# The Endoplasmic Reticulum Proteostasis Regulator ATF6 is Essential for Human Cone Photoreceptor Development

**DOI:** 10.1101/2020.10.04.325019

**Authors:** Heike Kroeger, Julia M. D. Grandjean, Wei-Chieh Jerry Chiang, Daphne Bindels, Rebecca Mastey, Jennifer Okalova, Amanda Nguyen, Evan T. Powers, Jeffery W. Kelly, Neil J. Grimsey, Michel Michaelides, Joseph Carroll, R. Luke Wiseman, Jonathan H. Lin

## Abstract

Dysregulation of the endoplasmic reticulum (ER) Unfolded Protein Response (UPR) is implicated in the pathology of many human diseases associated with ER stress. Inactivating genetic variants in the UPR regulator *Activating Transcription Factor 6 (ATF6)* cause severe congenital heritable vision loss in patients by an unknown pathomechanism. To investigate this, we generated retinal organoids from patient iPSCs carrying *ATF6* disease-causing variants and *ATF6* null hESCs generated by CRISPR. Interestingly, we found that cone photoreceptor cells in *ATF6* mutant retinal organoids lacked inner and outer segments concomitant with absence of cone phototransduction gene expression; while rod photoreceptors developed normally. Adaptive optics retinal imaging of patients with disease-causing variants in *ATF6* also showed absence of cone inner/outer segment structures but preserved rod structures, mirroring the phenotypes observed in our retinal organoids. These results reveal that *ATF6* is essential for the formation of human cone photoreceptors, and associated absence of cone phototransduction components explains the severe visual impairment in patients with *ATF6* -associated retinopathy. Moreover, we show that a selective small molecule ATF6 activator compound restores the transcriptional activity of *ATF6* disease-causing variants and stimulates the growth of cone photoreceptors in patient retinal organoids, demonstrating that pharmacologic targeting of ATF6 signaling is a therapeutic strategy that needs to be further explored for blinding retinal diseases.

## Supplementary material for "The Endoplasmic Reticulum Proteostasis Regulator ATF6 is Essential for Human Cone Photoreceptor Development": Table S1 (part 1 of 3)

### Sheet: DESEQ
	id	baseMean	baseMeanA	baseMeanB	foldChange	log2FoldChange	pval	padj	neglog10pval
1	A1BG	18.1746	22.3761	13.9732	0.624471	-0.679294	0.922707	1	0.0349361
2	A1BG-AS1	65.9644	50.579	81.3497	1.60837	0.685599	0.788213	1	0.103356
3	A1CF	0	0	0	NA	NA	NA	NA	#VALUE!
4	A2M	1164.15	1176.2	1152.1	0.979512	-0.0298651	0.820047	1	0.0861613
5	A2M-AS1	0	0	0	NA	NA	NA	NA	#VALUE!
6	A2ML1	0.311736	0.241013	0.382458	1.58687	0.666187	1	1	0
7	A3GALT2	7.19976	14.3995	0	0	#NAME?	0.683372	1	0.165343
8	A4GALT	0	0	0	NA	NA	NA	NA	#VALUE!
9	A4GNT	0	0	0	NA	NA	NA	NA	#VALUE!
10	AAAS	165.465	143.585	187.344	1.30476	0.383783	0.787373	1	0.10382
11	AACS	346.531	185.87	507.191	2.72874	1.44824	0.229396	1	0.639415
12	AADAC	0	0	0	NA	NA	NA	NA	#VALUE!
13	AADACL2	0	0	0	NA	NA	NA	NA	#VALUE!
14	AADACL2-AS1	0	0	0	NA	NA	NA	NA	#VALUE!
15	AADACL3	80.7001	6.50736	154.893	23.8027	4.57305	0.0989321	1	1.00466
16	AADACL4	14.9223	1.79289	28.0516	15.646	3.96773	0.671122	1	0.173199
17	AADAT	33.2463	21.2092	45.2834	2.13508	1.09429	0.824402	1	0.0838611
18	AAED1	5.51574	0	11.0315	Inf	Inf	0.753339	1	0.12301
19	AAGAB	444.063	351.304	536.823	1.52809	0.611729	0.482278	1	0.316703
20	AAK1	764.029	886.989	641.068	0.722747	-0.468438	0.504901	1	0.296794
21	AAMDC	55.7448	80.5572	30.9323	0.38398	-1.3809	0.665594	1	0.176791
22	AAMP	878.403	621.752	1135.05	1.82557	0.868349	0.393038	1	0.405565
23	AANAT	62.9422	92.7597	33.1247	0.357102	-1.48559	0.672985	1	0.171995
24	AAR2	38.6584	77.3167	0	0	#NAME?	0.0768523	1	1.11434
25	AARD	0	0	0	NA	NA	NA	NA	#VALUE!
26	AARS	2036.1	2151.26	1920.94	0.892935	-0.163373	0.771005	1	0.112943
27	AARS2	113.88	118.202	109.559	0.926876	-0.109551	0.920212	1	0.0361119
28	AARSD1	61.5269	37.8508	85.203	2.25102	1.17058	0.717909	1	0.14393
29	AASDH	243.249	40.4719	446.025	11.0206	3.46213	0.010469	1	1.9801
30	AASDHPPT	94.432	42.7287	146.135	3.42008	1.77403	0.504848	1	0.296839
31	AASS	286.004	317.262	254.746	0.802952	-0.316615	0.798872	1	0.0975228
32	AATBC	56.3077	102.613	10.002	0.0974729	-3.35885	0.310116	1	0.508476
33	AATF	1153.13	1291.45	1014.82	0.7858	-0.347766	0.587597	1	0.230921
34	AATK	211.824	256.986	166.661	0.648522	-0.624772	0.691126	1	0.160443
35	AATK-AS1	0	0	0	NA	NA	NA	NA	#VALUE!
36	ABALON	164.196	134.129	194.263	1.44833	0.534386	0.625164	1	0.204006
37	ABAT	260.612	203.17	318.054	1.56545	0.646582	0.673645	1	0.171569
38	ABCA1	460.486	668.348	252.624	0.377982	-1.40361	0.137409	1	0.861984
48	ABCA10	0	0	0	NA	NA	NA	NA	#VALUE!
49	ABCA12	1.67436	3.34873	0	0	#NAME?	0.929031	1	0.0319696
50	ABCA13	78.7543	85.6066	71.9021	0.839913	-0.251689	0.972663	1	0.0120377
39	ABCA2	1742.61	2002.7	1482.52	0.740261	-0.433894	0.483267	1	0.315813
40	ABCA3	524.814	422.999	626.628	1.48139	0.566953	0.58153	1	0.235428
41	ABCA4	1097.47	1581.43	613.512	0.387949	-1.36606	0.0477097	1	1.32139
42	ABCA5	299.879	330.127	269.632	0.816753	-0.292029	0.885011	1	0.0530513
43	ABCA6	0	0	0	NA	NA	NA	NA	#VALUE!
44	ABCA7	979.273	1381.87	576.673	0.417312	-1.2608	0.0792314	1	1.1011
45	ABCA8	151.222	78.006	224.438	2.87718	1.52466	0.349875	1	0.456087
46	ABCA9	15.3192	0	30.6383	Inf	Inf	0.376671	1	0.424038
47	ABCA9-AS1	0	0	0	NA	NA	NA	NA	#VALUE!
51	ABCB1	21.732	43.4639	0	0	#NAME?	0.247708	1	0.60606
58	ABCB10	42.3165	17.3091	67.3239	3.88951	1.95959	0.657016	1	0.182424
59	ABCB11	15.6288	0	31.2575	Inf	Inf	0.376981	1	0.42368
52	ABCB4	183.077	96.4206	269.734	2.79747	1.48412	0.477927	1	0.320639
53	ABCB5	8.08975	0	16.1795	Inf	Inf	0.632477	1	0.198955
54	ABCB6	96.954	175.168	18.7404	0.106986	-3.22451	0.132892	1	0.8765
55	ABCB7	325.961	104.384	547.538	5.24542	2.39106	0.22193	1	0.653784
56	ABCB8	69.0986	50.7902	87.407	1.72094	0.783199	0.760318	1	0.119004
57	ABCB9	105.997	115.983	96.01	0.827792	-0.27266	0.864574	1	0.0631979
60	ABCC1	538.091	480.284	595.899	1.24072	0.31118	0.668366	1	0.174986
69	ABCC10	142.715	241.198	44.2316	0.183383	-2.44707	0.158793	1	0.799169
70	ABCC11	41.5459	32.0548	51.0371	1.59218	0.671006	0.878626	1	0.056196
71	ABCC12	53.2602	0	106.52	Inf	Inf	0.0224331	1	1.64911
61	ABCC2	26.4608	17.353	35.5686	2.04971	1.03542	0.848941	1	0.0711223
62	ABCC3	6.19515	12.3903	0	0	#NAME?	0.726206	1	0.13894
63	ABCC4	37.7975	18.0831	57.5119	3.18042	1.66922	0.592811	1	0.227084
64	ABCC5	950.458	1473.41	427.5	0.290143	-1.78517	0.0119112	1	1.92404
65	ABCC5-AS1	2.00924	4.01847	0	0	#NAME?	0.914644	1	0.038748
66	ABCC6	75.9607	50.7995	101.122	1.99061	0.993208	0.724067	1	0.140221
67	ABCC8	191.335	75.4635	307.206	4.07092	2.02536	0.141635	1	0.84883
68	ABCC9	67.5006	44.5833	90.4178	2.02806	1.0201	0.751703	1	0.123954
72	ABCD1	63.953	100.458	27.4477	0.273225	-1.87184	0.502719	1	0.298675
73	ABCD2	2.39052	4.78104	0	0	#NAME?	0.890936	1	0.0501536
74	ABCD3	131.328	192.65	70.0059	0.363383	-1.46044	0.402521	1	0.395211
75	ABCD4	372.936	292.82	453.053	1.54721	0.629665	0.527189	1	0.278034
76	ABCE1	104.133	64.0043	144.263	2.25395	1.17246	0.625713	1	0.203625
77	ABCF1	1587.85	1913.08	1262.63	0.659997	-0.599468	0.271651	1	0.565988
78	ABCF2	223.043	95.0048	351.082	3.69541	1.88574	0.395682	1	0.402653
79	ABCF3	376.943	366.217	387.669	1.05858	0.0821298	0.92175	1	0.0353867
80	ABCG1	215.871	305.754	125.988	0.412058	-1.27908	0.322545	1	0.49141
81	ABCG2	0	0	0	NA	NA	NA	NA	#VALUE!
82	ABCG4	173.768	234.711	112.825	0.480698	-1.0568	0.504666	1	0.296996
83	ABCG5	49.1458	0	98.2916	Inf	Inf	0.0649557	1	1.18738
84	ABCG8	0	0	0	NA	NA	NA	NA	#VALUE!
85	ABHD1	28.3121	56.6242	0	0	#NAME?	0.15373	1	0.813242
92	ABHD10	125.09	43.6234	206.556	4.73497	2.24336	0.239665	1	0.620395
93	ABHD11	80.8571	82.5876	79.1267	0.958095	-0.0617601	0.904309	1	0.0436833
94	ABHD11-AS1	0	0	0	NA	NA	NA	NA	#VALUE!
95	ABHD12	234.387	211.469	257.305	1.21675	0.283033	0.8306	1	0.0806079
96	ABHD12B	11.0013	0	22.0026	Inf	Inf	0.52191	1	0.282404
97	ABHD13	6.06731	0	12.1346	Inf	Inf	0.726167	1	0.138964
98	ABHD14A	77.9776	137.922	18.0332	0.130749	-2.93513	0.209628	1	0.67855
99	ABHD14A-ACY1	13.3074	8.96445	17.6504	1.96893	0.97741	0.939692	1	0.0270145
100	ABHD14B	30.4026	0	60.8052	Inf	Inf	0.121529	1	0.915319
101	ABHD15	36.9059	73.411	0.400738	0.00545882	-7.51719	0.125593	1	0.901034
102	ABHD16A	105.788	127.436	84.1407	0.66026	-0.598894	0.762799	1	0.11759
103	ABHD16B	20.2558	21.3888	19.1229	0.894062	-0.161554	0.964486	1	0.0157041
104	ABHD17A	98.0697	119.292	76.8471	0.644192	-0.634437	0.767475	1	0.114936
105	ABHD17B	0	0	0	NA	NA	NA	NA	#VALUE!
106	ABHD17C	13.8972	27.7944	0	0	#NAME?	0.445163	1	0.351481
107	ABHD18	89.9228	66.6382	113.207	1.69884	0.764549	0.692381	1	0.159655
86	ABHD2	185.319	159.216	211.422	1.3279	0.409144	0.825787	1	0.0831321
87	ABHD3	69.2606	50.9704	87.5508	1.71768	0.780461	0.818004	1	0.0872445
88	ABHD4	239.744	254.418	225.069	0.884643	-0.176833	1	1	0
89	ABHD5	43.4207	82.7965	4.04487	0.0488532	-4.3554	0.246336	1	0.608473
90	ABHD6	11.0866	22.1732	0	0	#NAME?	0.521528	1	0.282723
91	ABHD8	81.1438	47.9664	114.321	2.38336	1.253	0.56972	1	0.244338
108	ABI1	167.999	303.939	32.059	0.105478	-3.24498	0.0503093	1	1.29835
109	ABI2	826.135	410.689	1241.58	3.02317	1.59606	0.0380724	1	1.41939
110	ABI3	56.1166	3.6152	108.618	30.0448	4.90904	0.23945	1	0.620786
111	ABI3BP	232.997	180.052	285.943	1.58812	0.667316	0.635238	1	0.197063
112	ABL1	1423.45	1727.57	1119.32	0.647919	-0.626115	0.308584	1	0.510626
113	ABL2	422.607	577.883	267.33	0.462602	-1.11216	0.263399	1	0.579387
114	ABLIM1	957.397	606.04	1308.75	2.15952	1.11071	0.0961427	1	1.01708
115	ABLIM2	149.474	23.386	275.562	11.7832	3.55866	0.0606629	1	1.21708
116	ABLIM3	147.233	72.2734	222.192	3.07433	1.62027	0.327287	1	0.485072
117	ABO	10.4585	20.9171	0	0	#NAME?	0.538358	1	0.268929
118	ABR	1800.51	1926.62	1674.41	0.869091	-0.20242	0.702333	1	0.153457
119	ABRA	0	0	0	NA	NA	NA	NA	#VALUE!
120	ABRACL	6.24262	6.74838	5.73687	0.850111	-0.234277	0.975106	1	0.0109483
121	ABT1	93.896	166.954	20.8384	0.124815	-3.00213	0.155886	1	0.807192
122	ABTB1	97.1914	77.7415	116.641	1.50037	0.585322	0.720599	1	0.142307
123	ABTB2	121.756	190.555	52.9572	0.277911	-1.84731	0.299089	1	0.524199
124	ACAA1	108.085	137.284	78.887	0.574628	-0.799301	0.702937	1	0.153084
125	ACAA2	43.96	26.5115	61.4085	2.3163	1.21182	0.722682	1	0.141053
126	ACACA	586.792	537.749	635.834	1.1824	0.241718	0.736551	1	0.132797
127	ACACB	319.367	314.141	324.593	1.03327	0.0472179	0.889804	1	0.0507057
130	ACAD10	134.08	187.612	80.5483	0.429335	-1.21982	0.511013	1	0.291568
131	ACAD11	127.378	43.7141	211.042	4.82778	2.27136	0.298038	1	0.525729
128	ACAD8	63.4756	36.1368	90.8144	2.51307	1.32945	0.587242	1	0.231183
129	ACAD9	322.208	278.931	365.485	1.31031	0.389904	0.73201	1	0.135483
132	ACADL	0	0	0	NA	NA	NA	NA	#VALUE!
133	ACADM	112.905	82.3446	143.466	1.74226	0.800959	0.649286	1	0.187564
134	ACADS	4.7803	0	9.56061	Inf	Inf	0.790524	1	0.102085
135	ACADSB	88.7634	17.7982	159.729	8.97441	3.16582	0.179806	1	0.745195
136	ACADVL	444.153	436.526	451.781	1.03495	0.0495553	0.945408	1	0.0243809
137	ACAN	87.2917	30.1267	144.457	4.79497	2.26152	0.322792	1	0.491077
138	ACAP1	160.223	220.24	100.205	0.454982	-1.13612	0.475277	1	0.323053
139	ACAP2	257.582	294.569	220.595	0.748874	-0.417206	0.6953	1	0.157828
140	ACAP3	350.792	295.735	405.848	1.37234	0.456634	0.753168	1	0.123108
141	ACAT1	152.289	96.9038	207.673	2.14309	1.09969	0.600113	1	0.221767
142	ACAT2	57.5566	73.5612	41.5519	0.564861	-0.824032	0.763508	1	0.117186
143	ACBD3	1326.17	1503.61	1148.72	0.763974	-0.388405	0.515326	1	0.287918
144	ACBD4	34.1597	44.2246	24.0948	0.544829	-0.876126	0.788151	1	0.10339
145	ACBD5	319.553	310.727	328.378	1.0568	0.0797091	1	1	0
146	ACBD6	592.094	523.937	660.25	1.26017	0.33362	0.64577	1	0.189922
147	ACBD7	0	0	0	NA	NA	NA	NA	#VALUE!
148	ACCS	11.5185	9.43152	13.6055	1.44255	0.528626	0.970359	1	0.0130675
149	ACCSL	0	0	0	NA	NA	NA	NA	#VALUE!
150	ACD	217.432	108.994	325.87	2.98981	1.58005	0.257424	1	0.58935
151	ACE	65.4105	17.4959	113.325	6.47723	2.69538	0.372797	1	0.428528
152	ACE2	85.6221	0	171.244	Inf	Inf	0.00188707	0.61416	2.72421
153	ACER1	0	0	0	NA	NA	NA	NA	#VALUE!
154	ACER2	27.4586	52.6225	2.29475	0.0436077	-4.51927	0.376577	1	0.424146
155	ACER3	198.054	294.496	101.613	0.345039	-1.53517	0.255048	1	0.593378
156	ACHE	88.5347	22.8601	154.209	6.74579	2.75399	0.266071	1	0.575003
157	ACIN1	2833.94	3453.06	2214.82	0.641407	-0.640688	0.183823	1	0.7356
158	ACKR1	66.0994	16.5344	115.664	6.99536	2.8064	0.36484	1	0.437897
159	ACKR2	0	0	0	NA	NA	NA	NA	#VALUE!
160	ACKR3	121.649	98.4185	144.88	1.47208	0.557857	0.718111	1	0.143808
161	ACKR4	0	0	0	NA	NA	NA	NA	#VALUE!
162	ACLY	881.932	996.735	767.129	0.769643	-0.377739	0.573976	1	0.241106
163	ACMSD	0	0	0	NA	NA	NA	NA	#VALUE!
164	ACO1	169.442	167.602	171.282	1.02196	0.0313326	0.979613	1	0.00894538
165	ACO2	652.204	614.139	690.268	1.12396	0.168591	0.832938	1	0.0793872
166	ACOD1	0	0	0	NA	NA	NA	NA	#VALUE!
167	ACOT1	4.82027	9.64054	0	0	#NAME?	0.778721	1	0.108618
174	ACOT11	228.665	243.215	214.116	0.880355	-0.183843	0.968964	1	0.0136922
175	ACOT12	0	0	0	NA	NA	NA	NA	#VALUE!
176	ACOT13	28.6031	16.8147	40.3914	2.40215	1.26433	0.821371	1	0.0854607
168	ACOT2	5.74368	11.0866	0.400738	0.0361461	-4.79002	0.795324	1	0.0994558
169	ACOT4	0	0	0	NA	NA	NA	NA	#VALUE!
170	ACOT6	0	0	0	NA	NA	NA	NA	#VALUE!
171	ACOT7	57.3836	78.731	36.0361	0.457712	-1.12749	0.696235	1	0.157244
172	ACOT8	42.9667	40.7313	45.2021	1.10976	0.150252	0.973139	1	0.0118251
173	ACOT9	158.831	196.377	121.285	0.617615	-0.695221	0.643407	1	0.191514
177	ACOX1	203.813	137.977	269.648	1.9543	0.966654	0.550951	1	0.258887
178	ACOX2	75.2389	11.0866	139.391	12.5729	3.65225	0.168396	1	0.773667
179	ACOX3	176.65	100.764	252.536	2.5062	1.3255	0.368363	1	0.433725
180	ACOXL	19.4259	0	38.8519	Inf	Inf	0.285106	1	0.544994
181	ACP1	313.591	265.09	362.092	1.36592	0.449872	0.827331	1	0.0823205
182	ACP2	89.5479	104.299	74.7965	0.717133	-0.479687	0.862799	1	0.0640902
183	ACP5	23.8963	18.7257	29.0668	1.55224	0.634349	0.952521	1	0.0211253
184	ACP6	47.2464	3.06027	91.4325	29.8773	4.90098	0.203444	1	0.691554
185	ACP7	0.334873	0.669745	0	0	#NAME?	0.977455	1	0.00990327
186	ACPP	0	0	0	NA	NA	NA	NA	#VALUE!
187	ACPT	0.19921	0.39842	0	0	#NAME?	0.979245	1	0.00910885
188	ACR	4.68144	9.36287	0	0	#NAME?	0.78179	1	0.10691
189	ACRBP	67.1896	98.5035	35.8756	0.364207	-1.45717	0.659214	1	0.180974
190	ACRC	3.08776	6.17551	0	0	#NAME?	0.857799	1	0.0666144
191	ACRV1	0	0	0	NA	NA	NA	NA	#VALUE!
192	ACSBG1	0	0	0	NA	NA	NA	NA	#VALUE!
193	ACSBG2	3.97672	7.95344	0	0	#NAME?	0.818234	1	0.0871225
194	ACSF2	32.2813	20.58	43.9826	2.13715	1.09569	0.810966	1	0.0909972
195	ACSF3	200.598	253.031	148.166	0.585563	-0.772104	0.569525	1	0.244487
196	ACSL1	143.925	152.227	135.623	0.890924	-0.166626	0.871432	1	0.0597664
197	ACSL3	685.638	481.582	889.694	1.84744	0.885528	0.285073	1	0.545044
198	ACSL4	273.655	241.966	305.344	1.26193	0.33563	0.770401	1	0.113283
199	ACSL5	66.7228	0	133.446	Inf	Inf	0.0580067	1	1.23652
200	ACSL6	200.716	368.995	32.4366	0.0879053	-3.50791	0.0190574	1	1.71994
201	ACSM1	6.86489	13.7298	0	0	#NAME?	0.697466	1	0.156477
202	ACSM2A	0.502309	1.00462	0	0	#NAME?	0.972929	1	0.0119188
203	ACSM2B	0.167436	0.334873	0	0	#NAME?	0.980905	1	0.00837291
204	ACSM3	2.51155	5.02309	0	0	#NAME?	0.892387	1	0.0494467
205	ACSM4	0	0	0	NA	NA	NA	NA	#VALUE!
206	ACSM5	26.1746	0.334873	52.0143	155.325	7.27915	0.228546	1	0.641025
207	ACSM6	5.73687	0	11.4737	Inf	Inf	0.745478	1	0.127565
208	ACSS1	180.826	172.525	189.127	1.09623	0.132554	0.87119	1	0.0598872
209	ACSS2	60.0573	104.486	15.6288	0.149578	-2.74103	0.314255	1	0.502718
210	ACSS3	117.456	203.932	30.9791	0.151909	-2.71872	0.166882	1	0.777591
211	ACTA1	28.5706	18.5162	38.6249	2.086	1.06074	0.822921	1	0.0846418
212	ACTA2	216.434	145.482	287.386	1.97541	0.982154	0.432239	1	0.364276
213	ACTA2-AS1	143.257	36.634	249.881	6.821	2.76998	0.117581	1	0.929664
214	ACTB	7763.31	7544.99	7981.64	1.05787	0.0811673	0.927705	1	0.0325902
215	ACTBL2	55.9663	26.1664	85.7662	3.27772	1.71269	0.548514	1	0.260812
216	ACTC1	76.5285	101.781	51.2761	0.503789	-0.989108	0.688057	1	0.162375
217	ACTG1	9516.38	7630.87	11401.9	1.49418	0.579352	0.149554	1	0.825201
218	ACTG2	28.2809	34.6826	21.8792	0.630841	-0.664652	0.85712	1	0.0669583
225	ACTL10	33.8623	0	67.7247	Inf	Inf	0.0984755	1	1.00667
219	ACTL6A	304.25	40.7345	567.765	13.9382	3.80097	0.0479257	1	1.31943
220	ACTL6B	77.0613	110.732	43.3905	0.39185	-1.35163	0.598842	1	0.222688
221	ACTL7A	1.67436	3.34873	0	0	#NAME?	0.929031	1	0.0319696
222	ACTL7B	2.41013	4.82027	0	0	#NAME?	0.891998	1	0.0496363
223	ACTL8	0	0	0	NA	NA	NA	NA	#VALUE!
224	ACTL9	9.76104	19.5221	0	0	#NAME?	0.569543	1	0.244474
226	ACTN1	743.263	1134.09	352.442	0.310772	-1.68607	0.0275603	1	1.55972
227	ACTN1-AS1	0	0	0	NA	NA	NA	NA	#VALUE!
228	ACTN2	45.7496	65.3146	26.1845	0.400898	-1.31869	0.672782	1	0.172126
229	ACTN3	3.96391	7.52708	0.400738	0.0532394	-4.23136	0.869881	1	0.0605402
230	ACTN4	5984.26	5035.15	6933.38	1.377	0.461524	0.297239	1	0.526894
240	ACTR10	73.4176	146.835	0	0	#NAME?	0.0300111	1	1.52272
231	ACTR1A	114.123	164.163	64.0825	0.390359	-1.35713	0.485855	1	0.313493
232	ACTR1B	192.872	322.494	63.2505	0.196129	-2.35012	0.110062	1	0.958363
233	ACTR2	360.18	162.931	557.429	3.42125	1.77452	0.315174	1	0.50145
234	ACTR3	445.701	260.253	631.149	2.42513	1.27806	0.193316	1	0.713732
235	ACTR3B	172.444	58.2426	286.646	4.92158	2.29912	0.26153	1	0.582478
236	ACTR3C	1.14737	0	2.29475	Inf	Inf	0.980449	1	0.00857489
237	ACTR5	39.1107	35.7686	42.4528	1.18688	0.247168	0.971336	1	0.0126305
238	ACTR6	25.0009	50.0017	0	0	#NAME?	0.19304	1	0.714353
239	ACTR8	65.3842	74.983	55.7854	0.743974	-0.426676	0.83506	1	0.0782821
241	ACTRT1	14.7246	0	29.4492	Inf	Inf	0.397282	1	0.400901
242	ACTRT2	0	0	0	NA	NA	NA	NA	#VALUE!
243	ACTRT3	0	0	0	NA	NA	NA	NA	#VALUE!
244	ACVR1	225.765	208.132	243.399	1.16945	0.225825	0.914623	1	0.0387578
245	ACVR1B	180.732	120.626	240.838	1.99657	0.997522	0.545837	1	0.262937
246	ACVR1C	0	0	0	NA	NA	NA	NA	#VALUE!
247	ACVR2A	15.0633	30.1267	0	0	#NAME?	0.398034	1	0.40008
248	ACVR2B	140.595	185.411	95.779	0.516577	-0.952945	0.601624	1	0.220675
249	ACVR2B-AS1	0	0	0	NA	NA	NA	NA	#VALUE!
250	ACVRL1	0	0	0	NA	NA	NA	NA	#VALUE!
251	ACY1	60.1321	45.2207	75.0435	1.6595	0.730744	0.846553	1	0.0723459
252	ACY3	7.2304	14.4608	0	0	#NAME?	0.671059	1	0.17324
253	ACYP1	35.7558	9.04156	62.47	6.9092	2.78852	0.442928	1	0.353667
254	ACYP2	67.4255	64.6026	70.2484	1.08739	0.120874	0.845258	1	0.0730107
255	ADA	38.5665	77.133	0	0	#NAME?	0.072713	1	1.13839
256	ADAD1	0	0	0	NA	NA	NA	NA	#VALUE!
257	ADAD2	5.69284	11.3857	0	0	#NAME?	0.748211	1	0.125976
258	ADAL	28.2318	34.4231	22.0406	0.640284	-0.643216	0.867154	1	0.0619038
263	ADAM10	277.54	320.76	234.319	0.730512	-0.453019	0.645934	1	0.189812
264	ADAM11	32.2784	64.5569	0	0	#NAME?	0.115966	1	0.93567
265	ADAM12	66.3225	84.0673	48.5777	0.577843	-0.791251	0.715447	1	0.145423
266	ADAM15	154.8	243.817	65.7827	0.269804	-1.89002	0.241203	1	0.617617
267	ADAM17	218.119	361.701	74.5372	0.206074	-2.27877	0.082993	1	1.08096
268	ADAM18	0	0	0	NA	NA	NA	NA	#VALUE!
269	ADAM19	135.446	136.243	134.65	0.98831	-0.016965	0.957874	1	0.0186917
259	ADAM2	0	0	0	NA	NA	NA	NA	#VALUE!
270	ADAM20	19.8365	0	39.673	Inf	Inf	0.277736	1	0.556369
271	ADAM21	9.41733	0	18.8347	Inf	Inf	0.584985	1	0.232856
272	ADAM22	57.4855	39.2444	75.7266	1.92962	0.948315	0.81413	1	0.0893062
273	ADAM23	275.404	332.848	217.961	0.654835	-0.610796	0.706464	1	0.15091
274	ADAM28	14.4463	0.440223	28.4524	64.6317	6.01417	0.534038	1	0.272428
275	ADAM29	0	0	0	NA	NA	NA	NA	#VALUE!
276	ADAM30	1.56659	3.13317	0	0	#NAME?	0.930123	1	0.0314595
277	ADAM32	0	0	0	NA	NA	NA	NA	#VALUE!
278	ADAM33	20.8439	0	41.6879	Inf	Inf	0.253448	1	0.59611
260	ADAM7	0	0	0	NA	NA	NA	NA	#VALUE!
261	ADAM8	3.48618	6.97235	0	0	#NAME?	0.838716	1	0.0763848
262	ADAM9	533.709	502.481	564.936	1.12429	0.169017	0.899288	1	0.0461014
279	ADAMDEC1	0	0	0	NA	NA	NA	NA	#VALUE!
280	ADAMTS1	280.268	271.873	288.662	1.06175	0.0864497	0.769468	1	0.113809
291	ADAMTS10	195.539	214.623	176.456	0.822165	-0.2825	0.75091	1	0.124412
292	ADAMTS12	69.2812	112.915	25.6472	0.227137	-2.13837	0.381967	1	0.417974
293	ADAMTS13	215.936	97.0005	334.871	3.45226	1.78754	0.170637	1	0.767927
294	ADAMTS14	35.6365	27.6727	43.6002	1.57556	0.655869	0.815259	1	0.0887043
295	ADAMTS15	80.6371	68.5872	92.687	1.35137	0.434427	0.924929	1	0.0338916
296	ADAMTS16	101.516	69.1709	133.86	1.93521	0.952491	0.72495	1	0.139692
297	ADAMTS17	24.2123	48.4246	0	0	#NAME?	0.206949	1	0.684137
298	ADAMTS18	73.5067	83.2961	63.7173	0.764949	-0.386565	0.835917	1	0.0778369
299	ADAMTS19	245.151	233.196	257.105	1.10253	0.140814	0.878539	1	0.0562389
300	ADAMTS19-AS1	60.6827	6.98939	114.376	16.3642	4.03247	0.193069	1	0.714288
281	ADAMTS2	26.8182	15.1838	38.4525	2.53246	1.34054	0.813459	1	0.0896643
301	ADAMTS20	0	0	0	NA	NA	NA	NA	#VALUE!
282	ADAMTS3	31.4212	34.9469	27.8955	0.798224	-0.325135	0.926293	1	0.0332516
283	ADAMTS4	9.11671	18.2334	0	0	#NAME?	0.594027	1	0.226194
284	ADAMTS5	65.7361	15.9368	115.535	7.2496	2.8579	0.350106	1	0.455801
285	ADAMTS6	127.456	129.238	125.674	0.972422	-0.0403463	0.995369	1	0.00201609
286	ADAMTS7	218.921	275.212	162.631	0.590929	-0.758943	0.521554	1	0.282701
287	ADAMTS8	15.5314	18.5604	12.5023	0.673602	-0.570031	0.945388	1	0.0243901
288	ADAMTS9	231.445	179.605	283.284	1.57726	0.65742	0.625361	1	0.203869
289	ADAMTS9-AS1	15.2154	27.7537	2.6772	0.096463	-3.37388	0.654406	1	0.184153
290	ADAMTS9-AS2	0.167436	0.334873	0	0	#NAME?	0.980905	1	0.00837291
302	ADAMTSL1	42.9446	65.8523	20.0369	0.30427	-1.71658	0.607138	1	0.216712
303	ADAMTSL2	23.5325	29.472	17.5931	0.596941	-0.744341	0.884603	1	0.0532516
304	ADAMTSL3	34.3815	32.2958	36.4671	1.12916	0.17525	0.997106	1	0.00125878
305	ADAMTSL4	67.7122	113.205	22.2191	0.196273	-2.34907	0.381241	1	0.4188
306	ADAMTSL4-AS1	0	0	0	NA	NA	NA	NA	#VALUE!
307	ADAMTSL5	11.2554	22.5107	0	0	#NAME?	0.510046	1	0.29239
308	ADAP1	10.1226	20.2451	0	0	#NAME?	0.556095	1	0.254851
309	ADAP2	8.70571	8.19446	9.21697	1.12478	0.169644	1	1	0
310	ADAR	1870.27	1595.41	2145.12	1.34455	0.427124	0.445631	1	0.351024
311	ADARB1	928.616	949.359	907.874	0.956302	-0.0644616	0.926315	1	0.0332411
312	ADARB2	41.9429	61.7033	22.1825	0.359503	-1.47592	0.713436	1	0.146645
313	ADARB2-AS1	0	0	0	NA	NA	NA	NA	#VALUE!
314	ADAT1	53.853	19.3502	88.3558	4.56614	2.19098	0.50457	1	0.297079
315	ADAT2	0	0	0	NA	NA	NA	NA	#VALUE!
316	ADAT3	0	0	0	NA	NA	NA	NA	#VALUE!
317	ADCK1	121.223	38.6467	203.799	5.27338	2.39873	0.312821	1	0.504704
318	ADCK2	81.4646	32.8697	130.06	3.95683	1.98434	0.478574	1	0.320051
319	ADCK3	88.8282	65.1435	112.513	1.72715	0.788397	0.647491	1	0.188766
320	ADCK4	265.008	157	373.016	2.3759	1.24847	0.314403	1	0.502514
321	ADCK5	26.9084	4.09723	49.7195	12.1349	3.60109	0.496742	1	0.303869
322	ADCY1	332.686	335.237	330.134	0.984778	-0.0221289	0.962993	1	0.0163767
331	ADCY10	0	0	0	NA	NA	NA	NA	#VALUE!
323	ADCY2	110.933	60.0351	161.83	2.6956	1.4306	0.525817	1	0.279165
324	ADCY3	82.0167	164.033	0	0	#NAME?	0.0034176	0.775681	2.46628
325	ADCY4	5.20959	0	10.4192	Inf	Inf	0.775068	1	0.11066
326	ADCY5	138.351	140.414	136.288	0.970617	-0.0430262	0.982179	1	0.00780918
327	ADCY6	348.086	398.48	297.692	0.74707	-0.420684	0.68465	1	0.164531
328	ADCY7	120.321	73.5082	167.134	2.27369	1.18503	0.606271	1	0.217333
329	ADCY8	141.504	40.0082	243	6.07375	2.60259	0.177199	1	0.75154
330	ADCY9	350.824	460.007	241.641	0.525299	-0.928788	0.353375	1	0.451764
332	ADCYAP1	0	0	0	NA	NA	NA	NA	#VALUE!
333	ADCYAP1R1	26.5134	53.0267	0	0	#NAME?	0.177346	1	0.751179
334	ADD1	1644.53	1799.79	1489.27	0.827466	-0.273228	0.60085	1	0.221234
335	ADD2	311.919	350.856	272.981	0.778043	-0.362078	0.762466	1	0.11778
336	ADD3	616.574	723.904	509.245	0.70347	-0.507438	0.560976	1	0.251056
337	ADD3-AS1	76.4744	44.701	108.248	2.4216	1.27596	0.630274	1	0.20047
338	ADGB	32.3084	44.3465	20.2703	0.457088	-1.12945	0.781476	1	0.107084
339	ADGRA1	14.3995	28.7991	0	0	#NAME?	0.430626	1	0.3659
340	ADGRA1-AS1	0.92666	0	1.85332	Inf	Inf	0.990118	1	0.00431287
341	ADGRA2	1412.87	1596.88	1228.86	0.769535	-0.377941	0.579709	1	0.23679
342	ADGRA3	97.0657	95.993	98.1384	1.02235	0.0318876	0.903782	1	0.0439364
343	ADGRB1	247.756	407.67	87.843	0.215476	-2.2144	0.0771417	1	1.11271
344	ADGRB2	501.674	506.804	496.543	0.979755	-0.0295076	0.981675	1	0.00803235
345	ADGRB3	111.386	90.2492	132.523	1.46841	0.554258	0.825358	1	0.0833577
346	ADGRD1	11.6214	0	23.2428	Inf	Inf	0.501651	1	0.299598
347	ADGRD2	13.2248	18.418	8.03161	0.436074	-1.19735	0.907155	1	0.0423184
348	ADGRE1	0.183858	0	0.367716	Inf	Inf	1	1	0
349	ADGRE2	26.4395	0	52.8791	Inf	Inf	0.170825	1	0.767449
350	ADGRE3	5.54564	0	11.0913	Inf	Inf	0.754895	1	0.122113
351	ADGRE5	0	0	0	NA	NA	NA	NA	#VALUE!
352	ADGRF1	0	0	0	NA	NA	NA	NA	#VALUE!
353	ADGRF2	0	0	0	NA	NA	NA	NA	#VALUE!
354	ADGRF3	53.5586	16.4748	90.6425	5.50189	2.45993	0.393331	1	0.405242
355	ADGRF4	0	0	0	NA	NA	NA	NA	#VALUE!
356	ADGRF5	3.08891	5.77709	0.400738	0.0693667	-3.84961	0.895311	1	0.0480259
357	ADGRG1	185.597	249.535	121.659	0.487544	-1.0364	0.52206	1	0.282279
358	ADGRG2	1.00462	2.00924	0	0	#NAME?	0.9559	1	0.0195873
359	ADGRG3	77.609	97.8542	57.3637	0.586215	-0.770497	0.76219	1	0.117937
360	ADGRG4	13.9905	22.7713	5.20959	0.228778	-2.12798	0.805719	1	0.0938163
361	ADGRG5	6.78632	0.334873	13.2378	39.5307	5.3049	0.754513	1	0.122333
362	ADGRG6	0	0	0	NA	NA	NA	NA	#VALUE!
363	ADGRG7	0	0	0	NA	NA	NA	NA	#VALUE!
364	ADGRL1	1223.5	1472.88	974.117	0.661368	-0.596475	0.332338	1	0.47842
365	ADGRL2	364.443	422.764	306.123	0.724099	-0.465742	0.718143	1	0.143789
366	ADGRL3	335.633	405.37	265.896	0.655934	-0.608377	0.528693	1	0.276796
367	ADGRL3-AS1	0	0	0	NA	NA	NA	NA	#VALUE!
368	ADGRL4	0	0	0	NA	NA	NA	NA	#VALUE!
369	ADGRV1	2194.46	3167.8	1221.12	0.385478	-1.37528	0.00858512	0.961522	2.06625
370	ADH1A	0	0	0	NA	NA	NA	NA	#VALUE!
371	ADH1B	0	0	0	NA	NA	NA	NA	#VALUE!
372	ADH1C	0	0	0	NA	NA	NA	NA	#VALUE!
373	ADH4	13.3762	26.7525	0	0	#NAME?	0.446797	1	0.34989
374	ADH5	102.831	127.926	77.736	0.607665	-0.718652	0.71183	1	0.147624
375	ADH6	31.3484	32.4827	30.2142	0.930163	-0.104445	0.966898	1	0.0146193
376	ADH7	0	0	0	NA	NA	NA	NA	#VALUE!
377	ADHFE1	33.6497	67.2994	0	0	#NAME?	0.111143	1	0.954117
378	ADI1	167.026	180.355	153.698	0.852197	-0.230741	0.805158	1	0.094119
379	ADIG	0	0	0	NA	NA	NA	NA	#VALUE!
380	ADIPOQ	0	0	0	NA	NA	NA	NA	#VALUE!
381	ADIPOQ-AS1	8.72311	17.0785	0.367716	0.0215309	-5.53745	0.696707	1	0.15695
382	ADIPOR1	309.215	234.652	383.778	1.63552	0.709749	0.536988	1	0.270036
383	ADIPOR2	18.7368	37.4736	0	0	#NAME?	0.30603	1	0.514236
384	ADIRF	0	0	0	NA	NA	NA	NA	#VALUE!
385	ADK	70.8014	98.7676	42.8353	0.433698	-1.20524	0.701187	1	0.154166
386	ADM	278.66	304.085	253.235	0.832779	-0.263994	0.832366	1	0.0796857
387	ADM2	0	0	0	NA	NA	NA	NA	#VALUE!
388	ADM5	0	0	0	NA	NA	NA	NA	#VALUE!
389	ADNP	683.004	871.039	494.969	0.56825	-0.815401	0.323728	1	0.48982
390	ADNP-AS1	4.21773	8.43547	0	0	#NAME?	0.806886	1	0.093188
391	ADNP2	300.532	250.939	350.125	1.39526	0.480534	0.697969	1	0.156164
392	ADO	82.194	134.603	29.785	0.22128	-2.17605	0.358247	1	0.445818
393	ADORA1	23.7016	21.2954	26.1078	1.22599	0.293943	0.967663	1	0.0142757
394	ADORA2A	0	0	0	NA	NA	NA	NA	#VALUE!
395	ADORA2A-AS1	1.72106	0	3.44212	Inf	Inf	0.952245	1	0.0212513
396	ADORA2B	55.4344	21.097	89.7719	4.2552	2.08923	0.414215	1	0.382774
397	ADORA3	0	0	0	NA	NA	NA	NA	#VALUE!
398	ADPGK	65.0578	30.8547	99.2609	3.21704	1.68573	0.455692	1	0.341328
399	ADPGK-AS1	48.9128	63.628	34.1976	0.537461	-0.895767	0.812122	1	0.0903788
400	ADPRH	27.9647	55.9294	0	0	#NAME?	0.166751	1	0.777932
401	ADPRHL1	0	0	0	NA	NA	NA	NA	#VALUE!
402	ADPRHL2	97.6885	14.4608	180.916	12.5108	3.6451	0.324672	1	0.488555
403	ADPRM	9.11567	18.2313	0	0	#NAME?	0.5897	1	0.229369
404	ADRA1A	36.1268	72.2536	0	0	#NAME?	0.0902488	1	1.04456
405	ADRA1B	0	0	0	NA	NA	NA	NA	#VALUE!
406	ADRA1D	14.6989	11.3797	18.0181	1.58335	0.662984	0.941702	1	0.0260864
407	ADRA2A	0	0	0	NA	NA	NA	NA	#VALUE!
408	ADRA2B	70.7198	83.6308	57.8088	0.691238	-0.532745	0.779903	1	0.10796
409	ADRA2C	301.497	346.621	256.373	0.739633	-0.435118	0.81084	1	0.0910649
410	ADRB1	37.4856	24.1044	50.8669	2.11027	1.07743	0.838205	1	0.0766495
411	ADRB2	27.16	31.478	22.842	0.72565	-0.462654	0.959028	1	0.0181688
412	ADRB3	0	0	0	NA	NA	NA	NA	#VALUE!
413	ADRM1	251.276	130.501	372.052	2.85095	1.51144	0.302946	1	0.518635
414	ADSL	453.901	252.55	655.252	2.59455	1.37548	0.173982	1	0.759496
415	ADSS	84.6904	81.129	88.2518	1.0878	0.121407	0.897193	1	0.0471143
416	ADSSL1	237.85	352.022	123.678	0.351336	-1.50908	0.245904	1	0.609235
417	ADTRP	2.19131	4.38262	0	0	#NAME?	0.900266	1	0.045629
418	AEBP1	1320.75	1735.19	906.318	0.522315	-0.937007	0.11419	1	0.94237
419	AEBP2	646.689	640.471	652.908	1.01942	0.0277465	0.926187	1	0.0333015
420	AEN	57.7065	16.8709	98.5421	5.84093	2.5462	0.417147	1	0.379711
421	AES	1144.86	723.729	1566	2.16379	1.11356	0.114871	1	0.939789
422	AFAP1	289.5	183.069	395.93	2.16273	1.11285	0.37977	1	0.42048
423	AFAP1-AS1	234.917	149.398	320.436	2.14485	1.10088	0.541655	1	0.266277
424	AFAP1L1	47.6434	25.7884	69.4983	2.69494	1.43025	0.659561	1	0.180745
425	AFAP1L2	230.993	292.451	169.535	0.579703	-0.786614	0.584411	1	0.233282
426	AFF1	1842.84	2102.28	1583.4	0.753183	-0.408929	0.416575	1	0.380307
427	AFF2	500.056	746.556	253.557	0.339635	-1.55794	0.250499	1	0.601193
428	AFF3	87.5116	100.022	75.0011	0.749846	-0.415334	0.794449	1	0.0999338
429	AFF4	1495.51	1935.82	1055.21	0.545098	-0.875413	0.139794	1	0.854513
430	AFG3L2	841.72	577.338	1106.1	1.91587	0.937998	0.188833	1	0.723923
431	AFM	13.2243	0	26.4487	Inf	Inf	0.447836	1	0.348881
432	AFMID	28.5963	38.8346	18.358	0.472722	-1.08094	0.831566	1	0.0801033
433	AFP	16.2299	0	32.4597	Inf	Inf	0.360983	1	0.442513
434	AFTPH	315.798	394.919	236.677	0.599305	-0.738638	0.476995	1	0.321486
435	AGA	2.04861	4.09723	0	0	#NAME?	0.90862	1	0.0416178
436	AGAP1	771.742	1008.91	534.575	0.529854	-0.916332	0.234137	1	0.630531
437	AGAP1-IT1	3.18129	6.36258	0	0	#NAME?	0.862012	1	0.0644865
445	AGAP11	6.11872	0.440223	11.7972	26.7983	4.74407	0.817285	1	0.0876264
438	AGAP2	187.872	232.558	143.185	0.615698	-0.699706	0.63306	1	0.198555
439	AGAP2-AS1	3.26219	5.7229	0.801475	0.140047	-2.83602	0.911675	1	0.0401598
440	AGAP3	434.958	574.008	295.907	0.515511	-0.955925	0.320462	1	0.494224
441	AGAP4	44.3095	23.1015	65.5175	2.83607	1.50389	0.695756	1	0.157543
442	AGAP5	29.0597	27.2534	30.866	1.13255	0.17958	0.994813	1	0.00225859
443	AGAP6	134.044	120.272	147.815	1.22901	0.297494	0.868922	1	0.0610194
444	AGAP9	110.794	157.466	64.1207	0.407202	-1.29618	0.521152	1	0.283036
446	AGBL1	0	0	0	NA	NA	NA	NA	#VALUE!
447	AGBL1-AS1	0	0	0	NA	NA	NA	NA	#VALUE!
448	AGBL2	3.85104	7.70207	0	0	#NAME?	0.831355	1	0.0802133
449	AGBL3	33.9188	67.8376	0	0	#NAME?	0.110481	1	0.956713
450	AGBL4	5.00922	0	10.0184	Inf	Inf	0.785053	1	0.105101
451	AGBL4-IT1	0	0	0	NA	NA	NA	NA	#VALUE!
452	AGBL5	440.965	444.895	437.034	0.982331	-0.0257184	0.916472	1	0.0378808
453	AGBL5-AS1	0	0	0	NA	NA	NA	NA	#VALUE!
454	AGER	26.6136	53.2273	0	0	#NAME?	0.185326	1	0.732063
455	AGFG1	237.249	195.729	278.77	1.42426	0.510218	0.609729	1	0.214863
456	AGFG2	115.455	218.289	12.6211	0.0578184	-4.11233	0.0485914	1	1.31344
457	AGGF1	300.377	238.065	362.689	1.52349	0.607379	0.658626	1	0.181361
458	AGK	54.802	63.5191	46.0848	0.725527	-0.462899	0.821865	1	0.0851993
459	AGL	497.562	466.65	528.475	1.13249	0.179493	0.796755	1	0.0986755
460	AGMAT	0	0	0	NA	NA	NA	NA	#VALUE!
461	AGMO	0	0	0	NA	NA	NA	NA	#VALUE!
462	AGO1	345.801	506.382	185.22	0.365772	-1.45098	0.178842	1	0.747531
463	AGO2	386.367	365.343	407.392	1.11509	0.157164	0.789096	1	0.10287
464	AGO3	120.754	107.461	134.048	1.2474	0.31893	0.852844	1	0.0691305
465	AGO4	215.504	243.361	187.648	0.77107	-0.375066	0.798076	1	0.0979556
466	AGPAT1	237.527	211.724	263.33	1.24375	0.314692	0.766877	1	0.115274
467	AGPAT2	0.120507	0.241013	0	0	#NAME?	0.980905	1	0.0083729
468	AGPAT3	165.076	283.493	46.6598	0.164589	-2.60306	0.106409	1	0.97302
469	AGPAT4	428.259	448.117	408.401	0.911372	-0.133889	0.939277	1	0.0272062
470	AGPAT4-IT1	3.6152	7.2304	0	0	#NAME?	0.835309	1	0.0781529
471	AGPAT5	180.344	176.544	184.144	1.04305	0.0608101	0.918457	1	0.0369412
472	AGPS	504.125	277.752	730.497	2.63003	1.39508	0.263734	1	0.578834
473	AGR2	0	0	0	NA	NA	NA	NA	#VALUE!
474	AGR3	0	0	0	NA	NA	NA	NA	#VALUE!
475	AGRN	1070.37	1171.36	969.385	0.827574	-0.27304	0.793649	1	0.100372
476	AGRP	0	0	0	NA	NA	NA	NA	#VALUE!
477	AGT	61.9616	123.923	0	0	#NAME?	0.0137694	1	1.86108
478	AGTPBP1	662.933	347.96	977.906	2.8104	1.49077	0.0956636	1	1.01925
479	AGTR1	48.4893	0	96.9785	Inf	Inf	0.0674823	1	1.17081
480	AGTR2	4.22873	0	8.45746	Inf	Inf	0.819037	1	0.0866964
481	AGTRAP	0	0	0	NA	NA	NA	NA	#VALUE!
482	AGXT	4.68822	9.37644	0	0	#NAME?	0.79319	1	0.100623
483	AGXT2	0	0	0	NA	NA	NA	NA	#VALUE!
484	AHCTF1	449.006	269.924	628.088	2.3269	1.21841	0.229534	1	0.639154
485	AHCY	125.231	108.156	142.306	1.31575	0.395886	0.831958	1	0.0798988
486	AHCYL1	637.062	650.481	623.644	0.958742	-0.060785	0.895191	1	0.0480845
487	AHCYL2	635.144	717.838	552.45	0.769603	-0.377814	0.633129	1	0.198508
488	AHDC1	968.724	1016.23	921.218	0.906505	-0.141613	1	1	0
489	AHI1	530.64	713.065	348.214	0.488335	-1.03406	0.252092	1	0.598441
490	AHNAK	2589.67	3152.19	2027.16	0.643095	-0.636896	0.174268	1	0.758782
491	AHNAK2	491.184	497.738	484.63	0.973666	-0.0385004	0.969207	1	0.0135834
492	AHR	93.4959	35.7559	151.236	4.22969	2.08055	0.318427	1	0.496991
493	AHRR	10.2136	20.4272	0	0	#NAME?	0.565727	1	0.247393
494	AHSA1	438.237	388.773	487.701	1.25446	0.32707	0.766291	1	0.115606
495	AHSA2	107.618	143.532	71.7046	0.499572	-1.00123	0.613007	1	0.212534
496	AHSG	0	0	0	NA	NA	NA	NA	#VALUE!
497	AHSP	2.53064	5.06128	0	0	#NAME?	0.886394	1	0.0523732
498	AICDA	0	0	0	NA	NA	NA	NA	#VALUE!
499	AIDA	23.3505	46.3003	0.400738	0.00865518	-6.85222	0.28637	1	0.543073
500	AIF1	0	0	0	NA	NA	NA	NA	#VALUE!
501	AIF1L	333.347	138.09	528.603	3.82795	1.93657	0.110745	1	0.955676
502	AIFM1	111.566	134.761	88.3703	0.655753	-0.608775	0.704805	1	0.151931
503	AIFM2	20.3199	40.6398	0	0	#NAME?	0.277408	1	0.556881
504	AIFM3	271.084	185.368	356.801	1.92483	0.94473	0.389379	1	0.409628
505	AIG1	103.443	65.1617	141.725	2.17497	1.121	0.565975	1	0.247203
506	AIM1	293.649	546.979	40.3178	0.0737098	-3.762	0.0026949	0.70986	2.56946
507	AIM1L	56.6295	16.608	96.6511	5.81956	2.54091	0.343228	1	0.464417
508	AIM2	26.5673	37.5057	15.6288	0.416703	-1.26291	0.826565	1	0.0827229
509	AIMP1	160.741	101.476	220.005	2.16804	1.11639	0.466867	1	0.330807
510	AIMP2	25.4946	44.3703	6.61888	0.149174	-2.74493	0.594561	1	0.225803
511	AIP	82.049	115.049	49.0488	0.426329	-1.22996	0.622567	1	0.205814
512	AIPL1	400.959	634.234	167.684	0.264389	-1.91927	0.0728345	1	1.13766
513	AIRE	0	0	0	NA	NA	NA	NA	#VALUE!
514	AIRN	62.8655	88.25	37.4809	0.424712	-1.23544	0.599679	1	0.222081
515	AJAP1	1.00184	0	2.00369	Inf	Inf	0.988144	1	0.00517976
516	AJUBA	59.6332	92.1118	27.1545	0.294799	-1.7622	0.505765	1	0.296051
517	AK1	176.776	85.9444	267.608	3.11373	1.63865	0.320029	1	0.49481
518	AK2	98.488	123.255	73.7206	0.598113	-0.741511	0.749615	1	0.125162
519	AK3	94.9683	122.005	67.9317	0.556796	-0.84478	0.607531	1	0.216432
520	AK4	9.05546	5.9763	12.1346	2.03046	1.0218	0.960006	1	0.0177261
521	AK5	204.42	333.104	75.7352	0.227362	-2.13694	0.133294	1	0.875188
522	AK6	49.9577	98.7133	1.20221	0.0121788	-6.35948	0.0876028	1	1.05748
523	AK7	53.8819	107.764	0	0	#NAME?	0.0248353	1	1.60493
524	AK8	24.8161	14.4608	35.1714	2.43219	1.28225	0.820033	1	0.0861685
525	AK9	321.02	197.976	444.064	2.24301	1.16544	0.236553	1	0.626071
526	AKAIN1	0	0	0	NA	NA	NA	NA	#VALUE!
527	AKAP1	266.392	213.748	319.036	1.49258	0.577808	0.668651	1	0.1748
537	AKAP10	153.379	205.773	100.986	0.490764	-1.0269	0.483225	1	0.315851
538	AKAP11	1356.04	1306.71	1405.36	1.07549	0.104999	0.836401	1	0.0775854
539	AKAP12	10865	12423	9306.99	0.749175	-0.416626	0.271493	1	0.566241
540	AKAP13	1138.34	1065.83	1210.85	1.13607	0.184051	0.776961	1	0.109601
541	AKAP14	0	0	0	NA	NA	NA	NA	#VALUE!
37975	AKAP17A	715.411	753.306	677.515	0.899389	-0.152983	0.921856	1	0.0353369
528	AKAP2	9.44605	18.8921	0	0	#NAME?	0.584823	1	0.232975
529	AKAP3	24.5413	24.4457	24.637	1.00782	0.0112427	0.946332	1	0.0239564
530	AKAP4	0	0	0	NA	NA	NA	NA	#VALUE!
531	AKAP5	4.20775	0	8.41549	Inf	Inf	0.825634	1	0.0832126
532	AKAP6	321.058	393.305	248.81	0.632614	-0.660603	0.527941	1	0.277415
533	AKAP7	188.687	155.265	222.11	1.43052	0.516544	0.683089	1	0.165523
534	AKAP8	348.262	460.824	235.7	0.511476	-0.967262	0.350897	1	0.454821
535	AKAP8L	623.483	610.745	636.22	1.04171	0.058955	0.971844	1	0.0124035
536	AKAP9	3625.34	5537.46	1713.23	0.309389	-1.6925	0.000189877	0.23257	3.72153
542	AKIP1	87.9518	4.33824	171.565	39.5472	5.3055	0.0398048	1	1.40007
543	AKIRIN1	1.32557	2.65115	0	0	#NAME?	0.940448	1	0.0266653
544	AKIRIN2	231.726	291.984	171.468	0.587252	-0.76795	0.560751	1	0.25123
545	AKNA	690.183	890.473	489.894	0.55015	-0.862103	0.297328	1	0.526764
546	AKNAD1	0	0	0	NA	NA	NA	NA	#VALUE!
547	AKR1A1	463.304	124.738	801.869	6.42841	2.68446	0.105074	1	0.978505
548	AKR1B1	47.1882	1.00462	93.3719	92.9426	6.53827	0.140609	1	0.851986
549	AKR1B10	0	0	0	NA	NA	NA	NA	#VALUE!
550	AKR1B15	9.26327	18.5265	0	0	#NAME?	0.583292	1	0.234114
551	AKR1C1	83.2305	149.546	16.9149	0.113108	-3.14422	0.194574	1	0.710916
552	AKR1C2	34.242	55.9816	12.5023	0.223329	-2.16275	0.610168	1	0.214551
553	AKR1C3	20.1177	23.3205	16.9149	0.725325	-0.463301	0.953571	1	0.0206471
554	AKR1C4	0.424871	0.482027	0.367716	0.762853	-0.390522	0.982869	1	0.00750415
555	AKR1D1	0	0	0	NA	NA	NA	NA	#VALUE!
556	AKR1E2	47.5177	0	95.0353	Inf	Inf	0.033397	1	1.47629
557	AKR7A2	126.429	122.685	130.174	1.06104	0.0854786	0.912764	1	0.0396416
558	AKR7A3	15.7311	28.8882	2.57401	0.0891026	-3.48839	0.658597	1	0.181381
559	AKT1	914.587	949.719	879.455	0.926016	-0.110891	0.810105	1	0.0914584
560	AKT1S1	61.2687	73.528	49.0094	0.66654	-0.585236	0.854926	1	0.0680717
561	AKT2	235.419	280.778	190.06	0.676907	-0.562971	0.639715	1	0.194013
562	AKT3	553.896	593.148	514.644	0.867649	-0.204817	0.853842	1	0.0686224
563	AKTIP	21.1765	31.9338	10.4192	0.326274	-1.61584	0.745524	1	0.127538
564	ALAD	41.447	22.4657	60.4283	2.6898	1.4275	0.654654	1	0.183988
565	ALAS1	268.746	322.083	215.408	0.668796	-0.580363	0.706573	1	0.150843
566	ALAS2	0	0	0	NA	NA	NA	NA	#VALUE!
567	ALB	0	0	0	NA	NA	NA	NA	#VALUE!
568	ALCAM	156.506	0	313.011	Inf	Inf	0.00412774	0.790591	2.38429
588	ALDH16A1	30.788	61.576	0	0	#NAME?	0.137308	1	0.862304
589	ALDH18A1	264.733	212.132	317.334	1.49593	0.581042	0.696607	1	0.157012
569	ALDH1A1	136.033	26.5464	245.52	9.24869	3.20925	0.0639784	1	1.19397
570	ALDH1A2	10.0093	0	20.0186	Inf	Inf	0.561413	1	0.250717
571	ALDH1A3	557.141	488.611	625.672	1.28051	0.35672	0.630317	1	0.200441
572	ALDH1B1	76.11	35.188	117.032	3.32591	1.73375	0.561839	1	0.250388
573	ALDH1L1	0	0	0	NA	NA	NA	NA	#VALUE!
574	ALDH1L1-AS1	0	0	0	NA	NA	NA	NA	#VALUE!
575	ALDH1L1-AS2	27.2832	0	54.5663	Inf	Inf	0.157747	1	0.802038
576	ALDH1L2	51.0871	33.3318	68.8424	2.06537	1.0464	0.706905	1	0.150639
577	ALDH2	388.221	209.788	566.654	2.70107	1.43353	0.246667	1	0.607889
578	ALDH3A1	0	0	0	NA	NA	NA	NA	#VALUE!
579	ALDH3A2	257.65	87.5058	427.795	4.88876	2.28947	0.106227	1	0.973765
580	ALDH3B1	29.0129	48.408	9.6177	0.19868	-2.33148	0.580061	1	0.236526
581	ALDH3B2	0	0	0	NA	NA	NA	NA	#VALUE!
582	ALDH4A1	100.431	27.9643	172.897	6.18278	2.62826	0.226922	1	0.644124
583	ALDH5A1	58.4678	58.8364	58.0991	0.987468	-0.0181945	0.979238	1	0.00911161
584	ALDH6A1	132.334	195.863	68.8046	0.35129	-1.50927	0.342085	1	0.465866
585	ALDH7A1	169.042	156.22	181.865	1.16416	0.219294	0.922491	1	0.035038
586	ALDH8A1	16.4495	32.8991	0	0	#NAME?	0.356243	1	0.448254
587	ALDH9A1	176.101	251.386	100.817	0.401045	-1.31816	0.37857	1	0.421854
590	ALDOA	6561.49	6674.42	6448.56	0.966161	-0.0496646	0.790919	1	0.101868
591	ALDOB	0	0	0	NA	NA	NA	NA	#VALUE!
592	ALDOC	474.639	463.427	485.851	1.04839	0.0681701	0.970317	1	0.0130864
593	ALG1	22.6047	7.34601	37.8633	5.15427	2.36577	0.694133	1	0.158557
602	ALG10	61.3326	76.0054	46.6598	0.613902	-0.703921	0.74627	1	0.127104
603	ALG10B	1.20383	2.40766	0	0	#NAME?	0.947265	1	0.0235284
604	ALG11	83.6273	95.3469	71.9077	0.75417	-0.407039	0.879421	1	0.0558033
605	ALG12	65.3899	114.6	16.1795	0.141182	-2.82437	0.309075	1	0.509936
606	ALG13	385.844	243.386	528.302	2.17063	1.11812	0.348309	1	0.458036
607	ALG14	0	0	0	NA	NA	NA	NA	#VALUE!
594	ALG1L	0.120507	0.241013	0	0	#NAME?	0.980905	1	0.0083729
595	ALG1L2	0	0	0	NA	NA	NA	NA	#VALUE!
596	ALG2	158.823	71.1546	246.492	3.46417	1.79251	0.306674	1	0.513323
597	ALG3	183.067	78.8314	287.303	3.64452	1.86573	0.330993	1	0.480181
598	ALG5	30.9711	61.9422	0	0	#NAME?	0.126024	1	0.899545
599	ALG6	0	0	0	NA	NA	NA	NA	#VALUE!
600	ALG8	37.2623	26.4949	48.0297	1.81279	0.858211	0.871728	1	0.0596188
601	ALG9	173.123	156.415	189.83	1.21363	0.279328	0.736638	1	0.132746
608	ALK	80.3842	0	160.768	Inf	Inf	0.0105907	1	1.97507
609	ALKBH1	47.8646	95.3468	0.382458	0.00401123	-7.96174	0.0609051	1	1.21535
610	ALKBH2	30.3238	14.7344	45.9132	3.11606	1.63972	0.662954	1	0.178517
611	ALKBH3	29.2796	8.9175	49.6416	5.56677	2.47684	0.600338	1	0.221604
612	ALKBH3-AS1	0	0	0	NA	NA	NA	NA	#VALUE!
613	ALKBH4	27.8104	18.7529	36.8679	1.96598	0.975252	0.801303	1	0.0962033
614	ALKBH5	598.562	826.792	370.332	0.447914	-1.15871	0.165755	1	0.780533
615	ALKBH6	0	0	0	NA	NA	NA	NA	#VALUE!
616	ALKBH7	129.494	111.936	147.053	1.31372	0.393662	0.914085	1	0.0390135
617	ALKBH8	45.2848	65.3275	25.2422	0.386395	-1.37185	0.678564	1	0.168409
618	ALLC	7.53464	15.0693	0	0	#NAME?	0.669473	1	0.174267
619	ALMS1	1839.57	2597.64	1081.5	0.416339	-1.26417	0.0219647	1	1.65827
620	ALMS1-IT1	6.19515	12.3903	0	0	#NAME?	0.726206	1	0.13894
623	ALOX12	84.5048	10.2604	158.749	15.4721	3.9516	0.120864	1	0.917703
624	ALOX12-AS1	0	0	0	NA	NA	NA	NA	#VALUE!
625	ALOX12B	12.3185	0	24.637	Inf	Inf	0.468362	1	0.329418
626	ALOX15	140.923	61.0404	220.806	3.61738	1.85495	0.569198	1	0.244737
627	ALOX15B	19.6747	32.5368	6.81254	0.209379	-2.25581	0.700689	1	0.154474
621	ALOX5	61.1932	0	122.386	Inf	Inf	0.0585468	1	1.2325
622	ALOX5AP	0	0	0	NA	NA	NA	NA	#VALUE!
628	ALOXE3	51.1286	18.418	83.8392	4.55202	2.18651	0.413658	1	0.383359
629	ALPI	0	0	0	NA	NA	NA	NA	#VALUE!
630	ALPK1	69.3754	38.0682	100.683	2.64479	1.40315	0.637717	1	0.195372
631	ALPK2	50.1085	35.56	64.6569	1.81825	0.862548	0.838583	1	0.0764538
632	ALPK3	53.1092	0	106.218	Inf	Inf	0.0222317	1	1.65303
633	ALPL	0.79684	1.59368	0	0	#NAME?	0.960666	1	0.0174275
634	ALPP	14.7086	0	29.4173	Inf	Inf	0.39351	1	0.405044
635	ALPPL2	10.8476	0	21.6952	Inf	Inf	0.520642	1	0.283461
636	ALS2	398.67	338.501	458.84	1.35551	0.438832	0.630556	1	0.200276
637	ALS2CL	95.3253	0	190.651	Inf	Inf	0.000982405	0.445666	3.00771
638	ALS2CR11	0	0	0	NA	NA	NA	NA	#VALUE!
639	ALS2CR12	61.1469	23.3783	98.9155	4.23108	2.08103	0.492463	1	0.307626
640	ALX1	22.6489	0.19921	45.0986	226.387	7.82265	0.288862	1	0.53931
641	ALX3	59.2498	118.5	0	0	#NAME?	0.0160586	1	1.79429
642	ALX4	0.573687	0	1.14737	Inf	Inf	1	1	0
643	ALYREF	210.962	205.543	216.38	1.05272	0.0741262	1	1	0
644	AMACR	3.4933	0	6.9866	Inf	Inf	0.857684	1	0.0666727
645	AMBN	0	0	0	NA	NA	NA	NA	#VALUE!
646	AMBP	2.88855	5.77709	0	0	#NAME?	0.867317	1	0.061822
647	AMBRA1	253.219	261.763	244.675	0.934719	-0.0973952	0.993662	1	0.00276123
648	AMD1	238.602	334.059	143.145	0.428502	-1.22263	0.33368	1	0.47667
649	AMDHD1	0	0	0	NA	NA	NA	NA	#VALUE!
650	AMDHD2	82.0203	80.6128	83.4279	1.03492	0.0495214	0.998772	1	0.00053354
651	AMELX	23.8224	32.8175	14.8273	0.45181	-1.14621	0.856539	1	0.067253
652	AMELY	0	0	0	NA	NA	NA	NA	#VALUE!
653	AMER1	155.204	74.1308	236.277	3.18729	1.67233	0.342175	1	0.465751
654	AMER2	551.83	665.779	437.88	0.657696	-0.604507	0.495886	1	0.304618
655	AMER3	6.4118	0	12.8236	Inf	Inf	0.716771	1	0.14462
656	AMFR	271.605	151.574	391.636	2.5838	1.3695	0.27361	1	0.562869
657	AMH	6.11283	12.2257	0	0	#NAME?	0.721246	1	0.141917
658	AMHR2	14.3422	0	28.6843	Inf	Inf	0.408457	1	0.388853
659	AMIGO1	94.0897	78.9227	109.257	1.38435	0.469208	0.797989	1	0.0980029
660	AMIGO2	62.8871	27.2345	98.5398	3.61819	1.85527	0.511028	1	0.291555
661	AMIGO3	10.2136	20.4272	0	0	#NAME?	0.565727	1	0.247393
662	AMMECR1	37.2036	39.5262	34.881	0.882479	-0.180366	0.940016	1	0.0268649
663	AMMECR1L	0	0	0	NA	NA	NA	NA	#VALUE!
664	AMN	0	0	0	NA	NA	NA	NA	#VALUE!
665	AMN1	22.6173	13.9788	31.2558	2.23595	1.16089	0.839652	1	0.0759008
666	AMOT	450.072	311.022	589.122	1.89415	0.921549	0.483056	1	0.316002
667	AMOTL1	571.76	756.68	386.84	0.511233	-0.967946	0.251164	1	0.600043
668	AMOTL2	415.7	673.812	157.587	0.233873	-2.0962	0.0815924	1	1.08835
669	AMPD1	25.1885	0	50.3771	Inf	Inf	0.180083	1	0.744527
670	AMPD2	572.018	607.561	536.475	0.882997	-0.17952	0.788212	1	0.103357
671	AMPD3	178.496	235.091	121.902	0.518532	-0.947494	0.494864	1	0.305514
672	AMPH	535.545	481.74	589.349	1.22338	0.29087	0.812226	1	0.0903229
673	AMT	100.027	86.0816	113.972	1.324	0.404908	0.789233	1	0.102795
674	AMTN	0	0	0	NA	NA	NA	NA	#VALUE!
675	AMY1A	3.61255	3.54794	3.67716	1.03642	0.0516104	1	1	0
676	AMY1B	2.42622	3.01385	1.83858	0.610042	-0.713019	0.979739	1	0.0088894
677	AMY1C	2.92638	2.54332	3.30944	1.30123	0.379875	1	1	0
678	AMY2A	0.59763	1.19526	0	0	#NAME?	0.967833	1	0.0141996
679	AMY2B	78.4843	130.328	26.6406	0.204412	-2.29045	0.358838	1	0.445102
680	AMZ1	7.19976	14.3995	0	0	#NAME?	0.683372	1	0.165343
681	AMZ2	443.896	381.922	505.87	1.32454	0.405487	0.663209	1	0.17835
682	ANAPC1	89.1118	66.897	111.327	1.66415	0.734785	0.727955	1	0.137895
687	ANAPC10	0	0	0	NA	NA	NA	NA	#VALUE!
688	ANAPC11	3.01267	6.02534	0	0	#NAME?	0.863781	1	0.0635963
689	ANAPC13	0	0	0	NA	NA	NA	NA	#VALUE!
690	ANAPC15	67.7592	135.518	0	0	#NAME?	0.00869246	0.964611	2.06086
691	ANAPC16	190.664	87.3025	294.026	3.3679	1.75185	0.257393	1	0.589403
683	ANAPC2	90.8575	169.476	12.2386	0.0722145	-3.79157	0.115944	1	0.935751
684	ANAPC4	102.408	55.8302	148.987	2.66856	1.41606	0.558072	1	0.253309
685	ANAPC5	157.83	90.784	224.877	2.47705	1.30863	0.342038	1	0.465925
686	ANAPC7	343.161	422.721	263.601	0.623582	-0.68135	0.733459	1	0.134624
692	ANG	0	0	0	NA	NA	NA	NA	#VALUE!
693	ANGEL1	170.301	117.563	223.04	1.89719	0.923864	0.631402	1	0.199694
694	ANGEL2	212.657	97.3308	327.984	3.36979	1.75266	0.435166	1	0.361345
695	ANGPT1	103.884	10.6046	197.163	18.5922	4.21663	0.296542	1	0.527914
696	ANGPT2	17.0203	2.67898	31.3615	11.7065	3.54924	0.600623	1	0.221398
697	ANGPT4	0	0	0	NA	NA	NA	NA	#VALUE!
698	ANGPTL1	210.148	51.2932	369.004	7.19401	2.8468	0.0662788	1	1.17863
699	ANGPTL2	70.2376	140.475	0	0	#NAME?	0.00762147	0.930387	2.11796
700	ANGPTL3	2.53064	5.06128	0	0	#NAME?	0.886394	1	0.0523732
701	ANGPTL4	192.27	150.8	233.74	1.55	0.632267	0.700746	1	0.15444
702	ANGPTL5	0	0	0	NA	NA	NA	NA	#VALUE!
703	ANGPTL6	1.50693	3.01385	0	0	#NAME?	0.936032	1	0.0287095
704	ANGPTL7	33.2935	12.5327	54.0542	4.31306	2.10871	0.620734	1	0.207095
705	ANGPTL8	0	0	0	NA	NA	NA	NA	#VALUE!
706	ANHX	27.5787	0	55.1574	Inf	Inf	0.150332	1	0.822948
707	ANK1	250.447	383.48	117.415	0.306182	-1.70754	0.17121	1	0.766472
708	ANK2	4020.86	5049.84	2991.89	0.592471	-0.755183	0.0695019	1	1.158
709	ANK3	2195.6	2664.33	1726.87	0.648142	-0.625618	0.247362	1	0.606667
710	ANKAR	26.0954	1.44608	50.7448	35.0913	5.13304	0.359466	1	0.444342
711	ANKDD1A	52.0478	72.0367	32.059	0.445037	-1.168	0.711107	1	0.148065
712	ANKDD1B	3.51616	7.03233	0	0	#NAME?	0.846692	1	0.0722744
713	ANKEF1	76.4995	1.92811	151.071	78.3519	6.2919	0.161743	1	0.791174
714	ANKFN1	0	0	0	NA	NA	NA	NA	#VALUE!
715	ANKFY1	658.309	682.111	634.506	0.930208	-0.104375	0.898851	1	0.0463125
716	ANKH	97.5618	138.52	56.6037	0.408633	-1.29112	0.5004	1	0.300683
717	ANKHD1	810.828	800.106	821.549	1.0268	0.0381564	0.908761	1	0.0415504
718	ANKHD1-EIF4EBP3	567.416	598.883	535.949	0.894915	-0.160178	0.888633	1	0.0512776
719	ANKIB1	279.747	235.167	324.327	1.37913	0.46376	0.65099	1	0.186426
720	ANKK1	11.0203	0	22.0406	Inf	Inf	0.523281	1	0.281265
721	ANKLE1	6.21143	0	12.4229	Inf	Inf	0.726283	1	0.138894
722	ANKLE2	517.189	766.552	267.826	0.349391	-1.51708	0.0899422	1	1.04604
723	ANKMY1	36.6825	73.3651	0	0	#NAME?	0.0837648	1	1.07694
724	ANKMY2	132.607	36.8896	228.324	6.18939	2.6298	0.224408	1	0.648962
725	ANKRA2	45.2265	53.9859	36.4671	0.675493	-0.565987	0.796325	1	0.0989096
726	ANKRD1	0	0	0	NA	NA	NA	NA	#VALUE!
731	ANKRD10	110.801	142.817	78.7863	0.55166	-0.858148	0.676865	1	0.169498
732	ANKRD11	3309.24	3856.22	2762.27	0.716316	-0.481333	0.333004	1	0.477551
733	ANKRD12	1627.25	1836.48	1418.03	0.772144	-0.373057	0.556552	1	0.254494
734	ANKRD13A	173.815	257.108	90.5229	0.352081	-1.50602	0.357274	1	0.446998
735	ANKRD13B	425.407	277.846	572.968	2.06218	1.04417	0.198137	1	0.703035
736	ANKRD13C	192.599	117.556	267.641	2.2767	1.18694	0.464771	1	0.332761
737	ANKRD13D	107.233	82.4358	132.03	1.60161	0.679527	0.700478	1	0.154606
738	ANKRD16	28.0686	36.5011	19.6361	0.53796	-0.894429	0.882966	1	0.0540561
739	ANKRD17	3364.37	3657.08	3071.66	0.839922	-0.251673	0.596417	1	0.22445
740	ANKRD18A	0.367716	0	0.735431	Inf	Inf	1	1	0
741	ANKRD18B	19.26	0	38.52	Inf	Inf	0.285679	1	0.544122
727	ANKRD2	16.0739	32.1478	0	0	#NAME?	0.385248	1	0.41426
742	ANKRD20A1	4.44763	4.68822	4.20704	0.897363	-0.156236	1	1	0
743	ANKRD20A2	4.25729	7.3672	1.14737	0.155741	-2.68278	0.908157	1	0.0418392
744	ANKRD20A3	4.48419	4.68822	4.28015	0.91296	-0.131377	1	1	0
745	ANKRD20A4	2.51155	5.02309	0	0	#NAME?	0.892387	1	0.0494467
746	ANKRD22	0	0	0	NA	NA	NA	NA	#VALUE!
747	ANKRD23	29.682	59.3641	0	0	#NAME?	0.138736	1	0.85781
748	ANKRD24	182.461	212.93	151.991	0.713811	-0.486386	0.75089	1	0.124424
749	ANKRD26	459.937	502.936	416.938	0.829009	-0.27054	0.834773	1	0.0784316
750	ANKRD27	66.7492	67.2871	66.2113	0.984011	-0.023254	0.964965	1	0.0154885
751	ANKRD28	557.973	496.529	619.416	1.24749	0.319031	0.668174	1	0.17511
752	ANKRD29	0.400738	0	0.801475	Inf	Inf	1	1	0
753	ANKRD30A	2.67898	5.35796	0	0	#NAME?	0.884847	1	0.0531319
754	ANKRD30B	0	0	0	NA	NA	NA	NA	#VALUE!
755	ANKRD31	26.7825	0	53.5651	Inf	Inf	0.162267	1	0.78977
756	ANKRD33	49.3571	64.293	34.4212	0.53538	-0.901364	0.801278	1	0.0962165
757	ANKRD33B	430.043	626.862	233.225	0.372052	-1.42642	0.163841	1	0.785577
758	ANKRD34A	31.756	0	63.5119	Inf	Inf	0.113727	1	0.944136
759	ANKRD34B	0	0	0	NA	NA	NA	NA	#VALUE!
760	ANKRD34C	0	0	0	NA	NA	NA	NA	#VALUE!
761	ANKRD34C-AS1	0	0	0	NA	NA	NA	NA	#VALUE!
762	ANKRD35	44.0078	66.7765	21.2391	0.318063	-1.65262	0.614316	1	0.211608
763	ANKRD36	1004.94	1137.65	872.22	0.766683	-0.383298	0.658095	1	0.181712
764	ANKRD36B	325.754	395.67	255.837	0.646593	-0.629071	0.599055	1	0.222533
765	ANKRD36C	942.668	932.668	952.668	1.02144	0.0306102	0.846659	1	0.0722915
766	ANKRD37	89.7751	35.3902	144.16	4.07344	2.02625	0.427277	1	0.369291
767	ANKRD39	18.3309	36.6619	0	0	#NAME?	0.318031	1	0.49753
768	ANKRD40	103.591	125.273	81.9093	0.653846	-0.612978	0.717055	1	0.144448
769	ANKRD42	97.3001	147.647	46.953	0.318008	-1.65286	0.407381	1	0.389999
770	ANKRD44	137.997	135.278	140.716	1.0402	0.0568633	0.966773	1	0.0146755
771	ANKRD44-IT1	4.80885	0	9.6177	Inf	Inf	0.795106	1	0.099575
772	ANKRD45	3.85621	7.71243	0	0	#NAME?	0.82392	1	0.0841148
773	ANKRD46	51.1859	29.5641	72.8077	2.46271	1.30024	0.717843	1	0.14397
774	ANKRD49	31.4364	41.1775	21.6952	0.526871	-0.924478	0.847303	1	0.0719613
775	ANKRD50	259.763	78.2993	441.227	5.63513	2.49445	0.0685298	1	1.16412
776	ANKRD52	191.552	231.963	151.141	0.651573	-0.618001	0.770406	1	0.113281
777	ANKRD53	15.7422	31.4845	0	0	#NAME?	0.377462	1	0.423127
778	ANKRD54	149.412	123.651	175.174	1.41668	0.502514	0.719926	1	0.142712
779	ANKRD55	0	0	0	NA	NA	NA	NA	#VALUE!
728	ANKRD6	89.0149	108.164	69.866	0.645927	-0.630557	0.763073	1	0.117434
780	ANKRD60	0	0	0	NA	NA	NA	NA	#VALUE!
781	ANKRD61	7.70207	15.4041	0	0	#NAME?	0.662598	1	0.17875
782	ANKRD62	1.40258	0	2.80516	Inf	Inf	0.969335	1	0.0135261
783	ANKRD63	0	0	0	NA	NA	NA	NA	#VALUE!
784	ANKRD65	10.5485	21.097	0	0	#NAME?	0.553717	1	0.256712
785	ANKRD66	0	0	0	NA	NA	NA	NA	#VALUE!
729	ANKRD7	0	0	0	NA	NA	NA	NA	#VALUE!
730	ANKRD9	19.0802	11.7117	26.4487	2.25831	1.17524	0.875572	1	0.0577083
786	ANKS1A	791.243	1076.98	505.507	0.469374	-1.09119	0.159583	1	0.797013
787	ANKS1B	211.247	252.856	169.638	0.670888	-0.575857	0.786203	1	0.104465
788	ANKS3	183.252	161.696	204.808	1.26662	0.340986	0.905092	1	0.0433072
789	ANKS4B	26.9084	2.00924	51.8076	25.7847	4.68845	0.358261	1	0.4458
790	ANKS6	239.522	136.35	342.695	2.51335	1.32961	0.351591	1	0.453962
791	ANKUB1	57.1774	0	114.355	Inf	Inf	0.0604617	1	1.21852
792	ANKZF1	287.681	424.244	151.118	0.356206	-1.48922	0.244827	1	0.611141
793	ANLN	27.2921	54.5843	0	0	#NAME?	0.179602	1	0.74569
794	ANO1	23.2859	11.3857	35.1861	3.09038	1.62779	0.724394	1	0.140025
795	ANO1-AS2	0	0	0	NA	NA	NA	NA	#VALUE!
805	ANO10	89.1049	41.6711	136.539	3.27658	1.71219	0.47306	1	0.325084
796	ANO2	327.063	583.169	70.9569	0.121675	-3.0389	0.00859588	0.961522	2.06571
797	ANO3	0	0	0	NA	NA	NA	NA	#VALUE!
798	ANO4	39.5723	0.19921	78.9453	396.292	8.63042	0.108911	1	0.962926
799	ANO5	25.8204	25.6336	26.0071	1.01457	0.0208706	0.987606	1	0.0054162
800	ANO6	287.807	373.776	201.837	0.539996	-0.888979	0.395132	1	0.403258
801	ANO7	100.49	42.6167	158.363	3.71598	1.89374	0.329317	1	0.482386
802	ANO7P1	69.4362	20.4861	118.386	5.77884	2.53078	0.35595	1	0.448611
803	ANO8	125.762	222.062	29.4615	0.132672	-2.91406	0.129761	1	0.886855
804	ANO9	67.3685	0	134.737	Inf	Inf	0.00764447	0.930387	2.11665
806	ANOS1	195.836	244.145	147.526	0.604255	-0.726771	0.528325	1	0.277099
807	ANP32A	354.345	354.093	354.596	1.00142	0.00204689	0.994035	1	0.00259839
808	ANP32A-IT1	20.4828	40.9655	0	0	#NAME?	0.277965	1	0.556009
809	ANP32B	2017.33	1999.18	2035.49	1.01816	0.0259708	1	1	0
810	ANP32C	635.308	642.658	627.958	0.977125	-0.0333845	0.962181	1	0.0167434
811	ANP32D	3.25089	0	6.50178	Inf	Inf	0.872606	1	0.059182
812	ANP32E	2643.92	2473.04	2814.8	1.1382	0.186748	0.73903	1	0.131338
813	ANPEP	0	0	0	NA	NA	NA	NA	#VALUE!
814	ANTXR1	367.748	275.612	459.885	1.6686	0.738635	0.390787	1	0.40806
815	ANTXR2	42.2616	0	84.5232	Inf	Inf	0.0697611	1	1.15639
816	ANTXRL	5.02309	10.0462	0	0	#NAME?	0.778072	1	0.10898
817	ANXA1	315.304	228.341	402.266	1.76169	0.816958	0.566659	1	0.246678
828	ANXA10	0	0	0	NA	NA	NA	NA	#VALUE!
829	ANXA11	234.442	204.703	264.181	1.29056	0.367996	0.793896	1	0.100236
830	ANXA13	0	0	0	NA	NA	NA	NA	#VALUE!
818	ANXA2	92.1609	46.243	138.079	2.98594	1.57818	0.619206	1	0.208165
819	ANXA2R	0	0	0	NA	NA	NA	NA	#VALUE!
820	ANXA3	9.39952	18.799	0	0	#NAME?	0.583256	1	0.234141
821	ANXA4	135.803	88.4698	183.135	2.07003	1.04965	0.54542	1	0.263269
822	ANXA5	1490.36	2068.47	912.241	0.441021	-1.18108	0.115245	1	0.93838
823	ANXA6	1192.77	1140.77	1244.78	1.09117	0.12588	0.932474	1	0.0303633
824	ANXA7	131.096	21.9614	240.23	10.9388	3.45138	0.120913	1	0.917526
825	ANXA8	30.5772	0.669745	60.4846	90.3098	6.49681	0.206203	1	0.685706
826	ANXA8L1	18.9317	0	37.8633	Inf	Inf	0.291945	1	0.534699
827	ANXA9	2.98815	5.9763	0	0	#NAME?	0.862561	1	0.06421
831	AOAH	12.2225	0	24.445	Inf	Inf	0.480822	1	0.318016
832	AOAH-IT1	8.41407	0	16.8281	Inf	Inf	0.622163	1	0.206096
833	AOC1	0	0	0	NA	NA	NA	NA	#VALUE!
834	AOC2	151.446	111.539	191.354	1.71558	0.778697	0.526611	1	0.27851
835	AOC3	231.268	69.9901	392.546	5.60859	2.48764	0.0576345	1	1.23932
836	AOX1	90.2526	0	180.505	Inf	Inf	0.00139471	0.503341	2.85551
837	AP1AR	188.296	154.703	221.89	1.43429	0.520339	0.76604	1	0.115749
838	AP1B1	785.152	633.713	936.59	1.47794	0.563588	0.508207	1	0.293959
839	AP1G1	320.211	338.307	302.116	0.893024	-0.163229	0.846306	1	0.0724727
840	AP1G2	62.4021	64.2605	60.5437	0.94216	-0.0859555	0.906598	1	0.0425852
841	AP1M1	180.339	124.725	235.953	1.89179	0.919754	0.619793	1	0.207754
842	AP1M2	0	0	0	NA	NA	NA	NA	#VALUE!
843	AP1S1	29.007	40.7313	17.2826	0.424309	-1.23681	0.789682	1	0.102548
844	AP1S2	1082.55	346.018	1819.07	5.25716	2.39428	0.00127564	0.490811	2.89427
845	AP1S3	153.897	170.723	137.072	0.80289	-0.316726	0.788536	1	0.103179
846	AP2A1	1229.27	1167.93	1290.6	1.10503	0.14409	0.900538	1	0.045498
847	AP2A2	687.99	739.751	636.229	0.860058	-0.217495	0.686215	1	0.16354
848	AP2B1	512.531	470.759	554.303	1.17747	0.235684	0.877081	1	0.0569604
849	AP2M1	1779	1783.7	1774.29	0.994722	-0.00763436	0.860533	1	0.0652324
850	AP2S1	72.5312	66.9186	78.1438	1.16774	0.223724	0.990026	1	0.00435346
851	AP3B1	440.676	561.248	320.103	0.570341	-0.810103	0.432396	1	0.364118
852	AP3B2	369.939	377.201	362.677	0.961494	-0.0566508	0.87859	1	0.0562138
853	AP3D1	3056.9	3468.51	2645.29	0.762661	-0.390886	0.407686	1	0.389674
854	AP3M1	330.732	344.744	316.719	0.918707	-0.122324	0.842568	1	0.0743953
855	AP3M2	165.269	251.613	78.9257	0.313679	-1.67264	0.285071	1	0.545046
856	AP3S1	36.755	41.0027	32.5072	0.792807	-0.334958	0.896196	1	0.047597
857	AP3S2	260.087	218.533	301.642	1.38031	0.464988	0.674543	1	0.170991
858	AP4B1	55.1571	75.3812	34.933	0.463418	-1.10961	0.732211	1	0.135364
859	AP4B1-AS1	10.6221	4.33824	16.906	3.89696	1.96235	0.868919	1	0.0610206
860	AP4E1	120.897	98.0423	143.752	1.46623	0.552109	0.815903	1	0.0883616
861	AP4M1	32.8748	10.5876	55.1621	5.21009	2.38131	0.618876	1	0.208397
862	AP4S1	0	0	0	NA	NA	NA	NA	#VALUE!
863	AP5B1	62.4173	42.5401	82.2946	1.93452	0.951976	0.754621	1	0.122271
864	AP5M1	106.433	107.873	104.993	0.973308	-0.0390311	0.96248	1	0.0166081
865	AP5S1	20.2198	40.4396	0	0	#NAME?	0.272203	1	0.565107
866	AP5Z1	95.6047	88.4658	102.744	1.16139	0.215857	1	1	0
867	APAF1	192.483	48.4103	336.556	6.95216	2.79746	0.0692235	1	1.15975
868	APBA1	261.455	322.556	200.353	0.621143	-0.687002	0.586984	1	0.231374
869	APBA2	111.186	127.326	95.0451	0.74647	-0.421843	0.818708	1	0.086871
870	APBA3	22.7423	45.4846	0	0	#NAME?	0.241398	1	0.617266
871	APBB1	674.499	807.861	541.136	0.669839	-0.578115	0.499043	1	0.301862
872	APBB1IP	14.7008	19.0169	10.3847	0.54608	-0.872815	0.928861	1	0.0320495
873	APBB2	179.696	184.138	175.255	0.951763	-0.0713262	0.929481	1	0.0317594
874	APBB3	87.393	132.762	42.0244	0.31654	-1.65954	0.475671	1	0.322693
875	APC	1927.61	2127.48	1727.75	0.812109	-0.300255	0.542843	1	0.265326
876	APC2	1600.9	1581.94	1619.86	1.02397	0.0341696	0.822455	1	0.0848878
877	APCDD1	158.153	72.495	243.812	3.36315	1.74981	0.257549	1	0.589141
878	APCDD1L	26.2957	52.5914	0	0	#NAME?	0.175781	1	0.755029
879	APCDD1L-AS1	47.3285	64.1365	30.5204	0.475866	-1.07137	0.78697	1	0.104042
880	APCS	6.86489	13.7298	0	0	#NAME?	0.697466	1	0.156477
881	APEH	454.926	239.475	670.376	2.79936	1.4851	0.292548	1	0.533803
882	APELA	0	0	0	NA	NA	NA	NA	#VALUE!
883	APEX1	399.599	324.117	475.081	1.46577	0.551662	0.547198	1	0.261855
884	APEX2	33.7513	16.0225	51.4802	3.213	1.68392	0.665046	1	0.177148
885	APH1A	189.171	160.599	217.742	1.35581	0.439153	0.806315	1	0.0934951
886	APH1B	38.0801	76.1602	0	0	#NAME?	0.0814995	1	1.08884
887	API5	118.41	100.733	136.088	1.35098	0.434008	0.886038	1	0.0525478
888	APIP	3.3505	0.19921	6.50178	32.6378	5.02847	0.90606	1	0.042843
889	APITD1	48.1815	0	96.3631	Inf	Inf	0.0326059	1	1.4867
890	APITD1-CORT	12.9954	0	25.9909	Inf	Inf	0.451695	1	0.345155
891	APLF	149.461	149.82	149.102	0.995212	-0.0069245	0.947971	1	0.0232049
892	APLN	1.33949	2.67898	0	0	#NAME?	0.942868	1	0.0255492
893	APLNR	0	0	0	NA	NA	NA	NA	#VALUE!
894	APLP1	731.527	710.917	752.136	1.05798	0.0813133	0.928689	1	0.0321296
895	APLP2	5742.24	6703.99	4780.49	0.713082	-0.48786	0.251997	1	0.598604
896	APMAP	506.854	518.5	495.208	0.955078	-0.0663092	0.867103	1	0.0619295
897	APOA1	0	0	0	NA	NA	NA	NA	#VALUE!
898	APOA1-AS	15.7376	31.4752	0	0	#NAME?	0.373979	1	0.427153
899	APOA2	0	0	0	NA	NA	NA	NA	#VALUE!
900	APOA4	14.8938	5.69284	24.0948	4.23248	2.0815	0.766222	1	0.115645
901	APOA5	0	0	0	NA	NA	NA	NA	#VALUE!
902	APOB	22.8312	9.71131	35.951	3.70198	1.8883	0.694645	1	0.158237
903	APOBEC1	0	0	0	NA	NA	NA	NA	#VALUE!
904	APOBEC2	0	0	0	NA	NA	NA	NA	#VALUE!
905	APOBEC3A	0	0	0	NA	NA	NA	NA	#VALUE!
906	APOBEC3B	2.16912	4.33824	0	0	#NAME?	0.903116	1	0.0442567
907	APOBEC3B-AS1	24.1762	48.3523	0	0	#NAME?	0.217966	1	0.661611
908	APOBEC3C	45.0489	19.4964	70.6014	3.62126	1.85649	0.58393	1	0.233639
909	APOBEC3D	54.3533	96.115	12.5916	0.131006	-2.9323	0.349747	1	0.456246
910	APOBEC3F	47.2252	81.0792	13.3713	0.164916	-2.60019	0.425187	1	0.37142
911	APOBEC3G	4.39826	0	8.79653	Inf	Inf	0.812831	1	0.0899999
912	APOBEC3H	0	0	0	NA	NA	NA	NA	#VALUE!
913	APOBEC4	7.47142	14.9428	0	0	#NAME?	0.660845	1	0.1799
914	APOBR	17.5574	10.8456	24.2692	2.2377	1.16202	0.871708	1	0.0596289
915	APOC1	58.8611	0	117.722	Inf	Inf	0.0415523	1	1.3814
916	APOC2	0	0	0	NA	NA	NA	NA	#VALUE!
917	APOC3	0	0	0	NA	NA	NA	NA	#VALUE!
918	APOC4	0	0	0	NA	NA	NA	NA	#VALUE!
919	APOC4-APOC2	22.5361	45.0722	0	0	#NAME?	0.248734	1	0.604265
920	APOD	129.829	259.659	0	0	#NAME?	0.0289869	1	1.5378
921	APOE	3814.62	3776.42	3852.81	1.02023	0.028893	0.844884	1	0.0732029
922	APOF	21.0387	0	42.0775	Inf	Inf	0.254341	1	0.594584
923	APOH	0	0	0	NA	NA	NA	NA	#VALUE!
924	APOL1	0	0	0	NA	NA	NA	NA	#VALUE!
925	APOL2	177.923	234.636	121.21	0.516586	-0.95292	0.570176	1	0.243991
926	APOL3	92.1697	0	184.339	Inf	Inf	0.0497498	1	1.30321
927	APOL4	18.8857	24.9013	12.8701	0.516844	-0.952201	0.857869	1	0.0665792
928	APOL5	20.4901	0	40.9803	Inf	Inf	0.258501	1	0.587538
929	APOL6	27.8066	55.6132	0	0	#NAME?	0.168049	1	0.774565
930	APOLD1	21.9127	43.8254	0	0	#NAME?	0.256998	1	0.590071
931	APOM	44.3766	34.4441	54.309	1.57673	0.656934	0.804743	1	0.0943426
932	APOO	92.6445	93.0182	92.2708	0.991965	-0.0116387	0.913826	1	0.0391363
933	APOOL	26.5702	35.8578	17.2826	0.481977	-1.05296	0.804354	1	0.0945527
934	APOPT1	1.43627	2.87255	0	0	#NAME?	0.934638	1	0.0293566
935	APP	7383.45	9386.15	5380.74	0.573264	-0.802727	0.0621665	1	1.20644
936	APPBP2	149.546	43.6234	255.469	5.85623	2.54997	0.143073	1	0.844441
937	APPL1	508.317	521.675	494.959	0.948788	-0.0758417	0.961802	1	0.0169141
938	APPL2	345.257	518.505	172.01	0.331741	-1.59187	0.1414	1	0.84955
939	APRT	32.8324	38.5104	27.1545	0.705122	-0.504055	0.962154	1	0.0167552
940	APTR	43.3554	54.5843	32.1265	0.588566	-0.764723	0.894345	1	0.048495
941	APTX	112.227	84.3124	140.141	1.66217	0.733067	0.620204	1	0.207465
942	AQP1	294.739	136.531	452.948	3.31755	1.73012	0.170654	1	0.767883
953	AQP10	0	0	0	NA	NA	NA	NA	#VALUE!
954	AQP11	34.1375	30.4002	37.8747	1.24587	0.317155	0.966461	1	0.0148155
955	AQP12A	48.8796	0	97.7593	Inf	Inf	0.0304647	1	1.5162
956	AQP12B	171.429	26.5519	316.307	11.9128	3.57443	0.0250611	1	1.601
943	AQP2	0	0	0	NA	NA	NA	NA	#VALUE!
944	AQP3	49.419	35.9587	62.8794	1.74866	0.806247	0.749253	1	0.125371
945	AQP4	81.5892	64.9976	98.1807	1.51053	0.595053	0.833799	1	0.0789385
946	AQP4-AS1	0.299974	0.19921	0.400738	2.01163	1.00837	1	1	0
947	AQP5	18.054	20.4272	15.6808	0.76764	-0.381498	1	1	0
948	AQP6	0	0	0	NA	NA	NA	NA	#VALUE!
949	AQP7	7.29931	5.35796	9.24066	1.72466	0.786311	0.950527	1	0.0220354
950	AQP7P5	33.9722	36.1856	31.7587	0.877661	-0.188264	0.940826	1	0.0264905
951	AQP8	7.90914	15.8183	0	0	#NAME?	0.63875	1	0.194669
952	AQP9	0	0	0	NA	NA	NA	NA	#VALUE!
957	AQR	426.49	128.229	724.75	5.65198	2.49876	0.0106033	1	1.97456
958	AR	15.7628	31.1432	0.382458	0.0122806	-6.34747	0.47802	1	0.320554
959	ARAF	198.069	333.096	63.0411	0.189258	-2.40157	0.0958313	1	1.01849
960	ARAP1	690.266	642.437	738.095	1.1489	0.200251	0.823005	1	0.0845976
961	ARAP2	111.799	129.097	94.5002	0.732008	-0.450068	0.902429	1	0.0445869
962	ARAP3	133.128	51.4012	214.855	4.17996	2.06349	0.298807	1	0.524609
963	ARC	27.1669	37.5057	16.8281	0.448682	-1.15624	0.854185	1	0.0684478
964	ARCN1	591.871	859.465	324.276	0.3773	-1.40622	0.106022	1	0.974604
965	AREG	0	0	0	NA	NA	NA	NA	#VALUE!
966	AREL1	304.366	194.704	414.029	2.12646	1.08845	0.387111	1	0.412165
967	ARF1	416.436	372.272	460.6	1.23727	0.307158	0.788009	1	0.103469
968	ARF3	857.628	689.893	1025.36	1.48626	0.57169	0.468109	1	0.329653
969	ARF4	38.1742	20.2451	56.1033	2.7712	1.47051	0.731151	1	0.135993
970	ARF4-AS1	0	0	0	NA	NA	NA	NA	#VALUE!
971	ARF5	56.353	64.1338	48.5721	0.757356	-0.400956	0.927315	1	0.0327726
972	ARF6	113.051	84.0112	142.092	1.69134	0.758168	0.705263	1	0.151649
973	ARFGAP1	170.715	292.819	48.6107	0.166009	-2.59066	0.101139	1	0.995082
974	ARFGAP2	141.429	106.349	176.509	1.65972	0.730937	0.648896	1	0.187825
975	ARFGAP3	113.947	100.712	127.181	1.26283	0.336655	0.874348	1	0.0583157
976	ARFGEF1	666.8	790.847	542.753	0.686293	-0.543104	0.543166	1	0.265067
977	ARFGEF2	798.607	564.963	1032.25	1.82711	0.869565	0.554509	1	0.256091
978	ARFGEF3	1157.51	934.917	1380.1	1.47617	0.561859	0.397979	1	0.40014
979	ARFIP1	49.9349	35.351	64.5188	1.82509	0.867967	0.863903	1	0.0635352
980	ARFIP2	177.05	198.544	155.556	0.783483	-0.352025	0.903845	1	0.043906
981	ARFRP1	328.914	298.707	359.121	1.20225	0.265736	0.86729	1	0.0618358
982	ARG1	0	0	0	NA	NA	NA	NA	#VALUE!
983	ARG2	0	0	0	NA	NA	NA	NA	#VALUE!
984	ARGFX	42.0775	0	84.1549	Inf	Inf	0.072164	1	1.14168
985	ARGLU1	1272.71	1573.19	972.229	0.617999	-0.694324	0.306897	1	0.513007
986	ARHGAP1	404.441	376.709	432.172	1.14723	0.198156	0.861184	1	0.0649039
993	ARHGAP10	306.532	368.109	244.956	0.665443	-0.587614	0.615806	1	0.210556
994	ARHGAP11A	34.3728	18.5859	50.1596	2.69881	1.43232	0.737625	1	0.132164
995	ARHGAP11B	0.669745	1.33949	0	0	#NAME?	0.967711	1	0.0142541
996	ARHGAP12	351.659	278.608	424.709	1.5244	0.608239	0.481787	1	0.317145
997	ARHGAP15	36.3617	1.79289	70.9306	39.5621	5.30605	0.268507	1	0.571045
998	ARHGAP17	474.682	439.135	510.228	1.16189	0.216477	0.79447	1	0.0999223
999	ARHGAP18	44.7439	80.6715	8.81623	0.109285	-3.19383	0.347733	1	0.458754
1000	ARHGAP19	41.505	9.9605	73.0494	7.33391	2.87458	0.491164	1	0.308773
1001	ARHGAP19-SLIT1	13.9319	3.38657	24.4773	7.22775	2.85355	0.772361	1	0.11218
1002	ARHGAP20	153.402	63.5212	243.282	3.82994	1.93732	0.195589	1	0.708656
1003	ARHGAP21	1654.54	1752.41	1556.67	0.8883	-0.17088	0.917225	1	0.037524
1004	ARHGAP22	98.9702	0	197.94	Inf	Inf	0.000736799	0.410213	3.13265
1005	ARHGAP23	710.022	966.053	453.992	0.469945	-1.08943	0.18664	1	0.728994
1006	ARHGAP24	80.8469	21.1183	140.576	6.65656	2.73478	0.282886	1	0.548389
1007	ARHGAP25	47.8835	32.7868	62.9802	1.9209	0.941781	0.754356	1	0.122424
1008	ARHGAP26	319.534	167.547	471.522	2.81426	1.49276	0.259557	1	0.585767
1009	ARHGAP26-AS1	0	0	0	NA	NA	NA	NA	#VALUE!
1010	ARHGAP26-IT1	0	0	0	NA	NA	NA	NA	#VALUE!
1011	ARHGAP27	26.7488	11.8097	41.6879	3.52998	1.81966	0.727707	1	0.138044
1012	ARHGAP28	1.9921	3.9842	0	0	#NAME?	0.909497	1	0.0411986
1013	ARHGAP29	515.084	589.591	440.577	0.747258	-0.420322	0.652168	1	0.185641
1014	ARHGAP30	77.8968	124.05	31.744	0.255897	-1.96636	0.461403	1	0.335919
1015	ARHGAP31	130.676	130.641	130.711	1.00054	0.000774606	0.958975	1	0.0181928
1016	ARHGAP31-AS1	0	0	0	NA	NA	NA	NA	#VALUE!
1017	ARHGAP32	1092.33	943.04	1241.62	1.31661	0.396832	0.436915	1	0.359603
1018	ARHGAP33	400.696	586.617	214.776	0.366126	-1.44959	0.173082	1	0.761748
1019	ARHGAP35	1210.33	1352.33	1068.33	0.789991	-0.340092	0.565538	1	0.247538
1020	ARHGAP36	44.2155	43.949	44.4819	1.01212	0.017386	0.933865	1	0.0297159
1021	ARHGAP39	141.127	223.051	59.2022	0.26542	-1.91365	0.264097	1	0.578236
987	ARHGAP4	68.6904	12.7252	124.656	9.79599	3.29219	0.301866	1	0.520186
1022	ARHGAP40	0.099605	0.19921	0	0	#NAME?	0.980905	1	0.0083729
1023	ARHGAP42	134.39	241.982	26.7968	0.110739	-3.17477	0.0875137	1	1.05792
1024	ARHGAP44	275.996	215.915	336.078	1.55653	0.63833	0.589534	1	0.229491
988	ARHGAP5	1092.14	1047.18	1137.1	1.08587	0.118846	0.870127	1	0.0604174
989	ARHGAP5-AS1	76.0233	90.8533	61.1932	0.673539	-0.570167	0.758219	1	0.120205
990	ARHGAP6	164.982	25.1005	304.863	12.1457	3.60238	0.162037	1	0.790386
991	ARHGAP8	93.3507	0	186.701	Inf	Inf	0.00104879	0.465095	2.97931
992	ARHGAP9	31.3041	2.16912	60.4392	27.8634	4.8003	0.330722	1	0.480536
1025	ARHGDIA	934.679	1081.01	788.349	0.729271	-0.455473	0.435382	1	0.361129
1026	ARHGDIB	4.01092	8.02184	0	0	#NAME?	0.819416	1	0.0864954
1027	ARHGDIG	10.7893	7.95344	13.6251	1.7131	0.776613	0.964692	1	0.0156113
1028	ARHGEF1	357.308	389.566	325.051	0.834393	-0.261201	0.868892	1	0.0610341
1040	ARHGEF10	444.371	421.852	466.89	1.10676	0.146346	0.803705	1	0.0949033
1041	ARHGEF10L	354.463	405.283	303.644	0.749216	-0.416546	0.788843	1	0.103009
1042	ARHGEF11	685.67	858.686	512.655	0.597022	-0.744143	0.334561	1	0.475524
1043	ARHGEF12	1771.9	1929.3	1614.49	0.836828	-0.256997	0.570926	1	0.24342
1044	ARHGEF15	0	0	0	NA	NA	NA	NA	#VALUE!
1045	ARHGEF16	11.7126	23.4253	0	0	#NAME?	0.505542	1	0.296242
1046	ARHGEF17	759.365	969.209	549.522	0.56698	-0.818631	0.248028	1	0.605499
1047	ARHGEF18	458.048	517.118	398.977	0.77154	-0.374187	0.713221	1	0.146776
1048	ARHGEF19	43.0138	34.5026	51.525	1.49336	0.578566	0.895834	1	0.0477724
1029	ARHGEF2	367.353	415.619	319.088	0.767741	-0.381308	0.751025	1	0.124345
1049	ARHGEF25	200.145	147.023	253.266	1.72263	0.784617	0.515756	1	0.287555
1050	ARHGEF26	396.957	191.046	602.867	3.15561	1.65792	0.173884	1	0.759741
1051	ARHGEF26-AS1	0.167436	0.334873	0	0	#NAME?	0.980905	1	0.00837291
1052	ARHGEF28	300.448	198.59	402.306	2.02581	1.0185	0.416454	1	0.380433
1030	ARHGEF3	173.587	168.761	178.412	1.05719	0.0802341	0.987797	1	0.0053321
1031	ARHGEF3-AS1	0	0	0	NA	NA	NA	NA	#VALUE!
1053	ARHGEF33	0	0	0	NA	NA	NA	NA	#VALUE!
1054	ARHGEF35	158.259	53.6942	262.824	4.89482	2.29126	0.122407	1	0.912193
1055	ARHGEF37	230.351	216.053	244.65	1.13236	0.179333	0.829952	1	0.0809471
1056	ARHGEF38	4.35335	8.70669	0	0	#NAME?	0.808406	1	0.0923707
1057	ARHGEF38-IT1	0	0	0	NA	NA	NA	NA	#VALUE!
1058	ARHGEF39	69.2674	12.9043	125.63	9.73557	3.28327	0.260011	1	0.585008
1032	ARHGEF4	184.961	124.425	245.497	1.97305	0.980431	0.46818	1	0.329587
1059	ARHGEF40	591.992	684.194	499.791	0.730481	-0.453081	0.55114	1	0.258738
1033	ARHGEF5	115.336	72.9013	157.77	2.16416	1.11381	0.476478	1	0.321958
1034	ARHGEF6	193.279	115.426	271.133	2.34898	1.23204	0.504599	1	0.297054
1035	ARHGEF7	488.411	337.704	639.117	1.89253	0.92032	0.363652	1	0.439314
1036	ARHGEF7-AS1	0	0	0	NA	NA	NA	NA	#VALUE!
1037	ARHGEF7-AS2	14.6267	2.41013	26.8432	11.1377	3.47737	0.67967	1	0.167702
1038	ARHGEF9	564.678	654.938	474.417	0.724369	-0.465203	0.535948	1	0.270877
1039	ARHGEF9-IT1	34.0649	68.1298	0	0	#NAME?	0.0998772	1	1.00053
1060	ARID1A	3400.26	3442.33	3358.19	0.975557	-0.0357021	0.948953	1	0.0227552
1061	ARID1B	1720.01	2044.67	1395.34	0.68243	-0.551247	0.363652	1	0.439314
1062	ARID2	641.62	689.419	593.82	0.861334	-0.215356	0.736737	1	0.132688
1063	ARID3A	81.8866	127.002	36.7716	0.289536	-1.78818	0.425178	1	0.371429
1064	ARID3B	106.764	101.553	111.975	1.10263	0.140945	0.955068	1	0.0199659
1065	ARID3C	26.5545	0	53.1089	Inf	Inf	0.1679	1	0.774949
1066	ARID4A	618.608	835.038	402.179	0.481629	-1.05401	0.206819	1	0.684409
1067	ARID4B	1073.99	1143.5	1004.48	0.878422	-0.187013	0.734111	1	0.134238
1068	ARID5A	58.3569	65.2454	51.4685	0.788845	-0.342187	0.916417	1	0.0379068
1069	ARID5B	334.057	334.826	333.289	0.99541	-0.00663674	0.960432	1	0.0175334
1070	ARIH1	356.923	486.083	227.764	0.46857	-1.09366	0.262864	1	0.580269
1071	ARIH2	130.763	137.493	124.033	0.902108	-0.148627	0.955287	1	0.0198661
1072	ARIH2OS	1.39447	2.78894	0	0	#NAME?	0.936286	1	0.0285916
1073	ARL1	104.349	86.7565	121.942	1.40557	0.491155	0.868825	1	0.0610675
1092	ARL10	0	0	0	NA	NA	NA	NA	#VALUE!
1093	ARL11	0	0	0	NA	NA	NA	NA	#VALUE!
1094	ARL13A	0	0	0	NA	NA	NA	NA	#VALUE!
1095	ARL13B	137.699	219.342	56.0566	0.255567	-1.96823	0.262547	1	0.580793
1096	ARL14	0	0	0	NA	NA	NA	NA	#VALUE!
1097	ARL14EP	23.5735	29.0847	18.0623	0.621025	-0.687277	0.871039	1	0.0599622
1098	ARL14EPL	0	0	0	NA	NA	NA	NA	#VALUE!
1099	ARL15	1.20507	2.41013	0	0	#NAME?	0.945464	1	0.0243551
1100	ARL16	42.3316	65.5421	19.1212	0.29174	-1.77725	0.649061	1	0.187715
1101	ARL17A	44.238	58.2739	30.202	0.518277	-0.948205	0.82146	1	0.0854138
1102	ARL17B	10.2136	20.4272	0	0	#NAME?	0.565727	1	0.247393
1074	ARL2	0	0	0	NA	NA	NA	NA	#VALUE!
1075	ARL2-SNX15	160.609	85.2784	235.939	2.76669	1.46816	0.402167	1	0.395594
1076	ARL2BP	44.0144	61.0901	26.9388	0.440968	-1.18125	0.751855	1	0.123866
1077	ARL3	207.261	175.358	239.165	1.36387	0.447707	0.755527	1	0.12175
1078	ARL4A	1.60295	0	3.2059	Inf	Inf	0.959544	1	0.0179351
1079	ARL4C	344.359	438.239	250.479	0.571557	-0.807031	0.424062	1	0.37257
1080	ARL4D	14.0495	27.7165	0.382458	0.0137989	-6.1793	0.508671	1	0.293563
1081	ARL5A	45.3841	86.5612	4.20704	0.0486019	-4.36284	0.223993	1	0.649765
1082	ARL5B	0	0	0	NA	NA	NA	NA	#VALUE!
1083	ARL5C	0	0	0	NA	NA	NA	NA	#VALUE!
1084	ARL6	73.4229	90.953	55.8928	0.614524	-0.702459	0.843317	1	0.0740093
1085	ARL6IP1	104.286	115.207	93.3656	0.810419	-0.303261	0.80866	1	0.0922339
1086	ARL6IP4	562.555	570.512	554.598	0.972107	-0.0408137	0.941239	1	0.0263002
1087	ARL6IP5	18.8372	37.6745	0	0	#NAME?	0.305247	1	0.515348
1088	ARL6IP6	81.1006	45.5515	116.65	2.56083	1.35661	0.632381	1	0.199021
1089	ARL8A	24.9257	16.2823	33.5691	2.06169	1.04383	0.860146	1	0.0654279
1090	ARL8B	131.046	169.359	92.7323	0.547549	-0.868941	0.610484	1	0.214325
1091	ARL9	95.8124	158.734	32.8914	0.207211	-2.27083	0.299718	1	0.523287
1103	ARMC1	66.9498	50.7986	83.101	1.63589	0.710078	0.861286	1	0.0648528
1114	ARMC10	97.9076	69.9393	125.876	1.79979	0.847829	0.750091	1	0.124886
1115	ARMC12	0	0	0	NA	NA	NA	NA	#VALUE!
1104	ARMC2	97.185	57.9965	136.374	2.35141	1.23353	0.606345	1	0.21728
1105	ARMC2-AS1	0	0	0	NA	NA	NA	NA	#VALUE!
1106	ARMC3	56.2448	25.3064	87.1831	3.4451	1.78455	0.554304	1	0.256252
1107	ARMC4	6.36258	12.7252	0	0	#NAME?	0.718954	1	0.143299
1108	ARMC4P1	0	0	0	NA	NA	NA	NA	#VALUE!
1109	ARMC5	68.1915	85.7684	50.6146	0.590131	-0.760893	0.756634	1	0.121114
1110	ARMC6	105.616	123.927	87.3045	0.704486	-0.505357	0.772855	1	0.111902
1111	ARMC7	0	0	0	NA	NA	NA	NA	#VALUE!
1112	ARMC8	226.49	219.256	233.723	1.06598	0.092181	0.972726	1	0.0120096
1113	ARMC9	305.813	486.019	125.607	0.258442	-1.95209	0.0923919	1	1.03437
1116	ARMCX1	27.922	55.844	0	0	#NAME?	0.16119	1	0.792661
1117	ARMCX2	86.6821	74.0809	99.2833	1.3402	0.422449	0.738227	1	0.13181
1118	ARMCX3	62.5375	82.4619	42.6131	0.516761	-0.952432	0.730645	1	0.136294
1119	ARMCX4	472.257	504.203	440.311	0.873281	-0.195483	0.877796	1	0.0566066
1120	ARMCX5	18.0656	22.3626	13.7685	0.615691	-0.699721	0.903031	1	0.0442975
1121	ARMCX5-GPRASP2	26.2472	39.1085	13.386	0.342279	-1.54675	0.740408	1	0.130529
1122	ARMCX6	66.0235	83.8926	48.1544	0.574	-0.800877	0.744968	1	0.127862
1123	ARMS2	0	0	0	NA	NA	NA	NA	#VALUE!
1124	ARMT1	118.917	69.5243	168.31	2.42088	1.27553	0.73501	1	0.133707
1125	ARNT	578.048	413.42	742.676	1.79642	0.845126	0.291295	1	0.535667
1126	ARNT2	848.111	475.139	1221.08	2.56995	1.36174	0.0695701	1	1.15758
1127	ARNTL	199.268	255.698	142.838	0.55862	-0.84006	0.602217	1	0.220247
1128	ARNTL2	10.8364	21.6729	0	0	#NAME?	0.543359	1	0.264913
1129	ARNTL2-AS1	0	0	0	NA	NA	NA	NA	#VALUE!
1130	ARPC1A	119.939	68.5289	171.349	2.50039	1.32215	0.427087	1	0.369484
1131	ARPC1B	173.853	29.079	318.627	10.9573	3.45382	0.16647	1	0.778664
1132	ARPC2	302.147	230.379	373.916	1.62304	0.698702	0.535089	1	0.271574
1133	ARPC3	84.0094	122.019	46.0001	0.376993	-1.40739	0.518062	1	0.285618
1134	ARPC4	247.047	96.8008	397.294	4.10424	2.03712	0.124965	1	0.903212
1135	ARPC4-TTLL3	39.4617	4.38262	74.5408	17.0083	4.08816	0.342622	1	0.465185
1136	ARPC5	66.5418	133.084	0	0	#NAME?	0.0094172	0.992758	2.02608
1137	ARPC5L	81.6014	99.3038	63.8991	0.643471	-0.636053	0.829804	1	0.0810247
1138	ARPIN	47.1569	19.3521	74.9617	3.87356	1.95366	0.576528	1	0.23918
1139	ARPP19	101.59	68.8219	134.358	1.95226	0.965142	0.571865	1	0.242706
1140	ARPP21	26.5217	8.9175	44.1259	4.94824	2.30691	0.649644	1	0.187324
1141	ARR3	302.942	448.135	157.748	0.352011	-1.50631	0.213015	1	0.67159
1142	ARRB1	30.2153	17.3731	43.0575	2.4784	1.30941	0.831636	1	0.0800666
1143	ARRB2	99.0267	65.8598	132.194	2.0072	1.00518	0.643341	1	0.191559
1144	ARRDC1	24.7632	46.4668	3.05966	0.0658462	-3.92476	0.476246	1	0.322168
1145	ARRDC1-AS1	53.4283	87.7337	19.1229	0.217965	-2.19783	0.467647	1	0.330082
1146	ARRDC2	14.8925	0	29.785	Inf	Inf	0.388238	1	0.410902
1147	ARRDC3	781.294	840.897	721.691	0.85824	-0.220547	0.695914	1	0.157444
1148	ARRDC3-AS1	0	0	0	NA	NA	NA	NA	#VALUE!
1149	ARRDC4	84.0694	142.897	25.2422	0.176647	-2.50106	0.321688	1	0.492565
1150	ARRDC5	4.59645	0	9.19289	Inf	Inf	0.799975	1	0.0969238
1151	ARSA	132.879	196.466	69.2927	0.352696	-1.5035	0.429112	1	0.36743
1152	ARSB	132.657	149.861	115.454	0.770404	-0.376313	0.750992	1	0.124365
1153	ARSD	46.0992	47.7165	44.4819	0.932212	-0.10127	0.915705	1	0.0382443
1154	ARSE	0	0	0	NA	NA	NA	NA	#VALUE!
1155	ARSF	0	0	0	NA	NA	NA	NA	#VALUE!
1156	ARSG	94.447	152.943	35.951	0.235062	-2.08889	0.370047	1	0.431744
1157	ARSH	0	0	0	NA	NA	NA	NA	#VALUE!
1158	ARSI	33.4204	0	66.8408	Inf	Inf	0.0984775	1	1.00666
1159	ARSJ	11.3992	0	22.7984	Inf	Inf	0.500456	1	0.300634
1160	ARSK	10.8898	9.15851	12.6211	1.37807	0.462653	0.982114	1	0.00783817
1161	ART1	7.72203	0	15.4441	Inf	Inf	0.648786	1	0.187899
1162	ART3	0	0	0	NA	NA	NA	NA	#VALUE!
1163	ART4	0	0	0	NA	NA	NA	NA	#VALUE!
1164	ART5	0	0	0	NA	NA	NA	NA	#VALUE!
1165	ARTN	0	0	0	NA	NA	NA	NA	#VALUE!
1166	ARV1	119.234	108.707	129.762	1.19368	0.255415	0.865231	1	0.062868
1167	ARVCF	631.365	759.934	502.796	0.661631	-0.595902	0.515679	1	0.28762
1168	ARX	86.4107	23.0026	149.819	6.51313	2.70335	0.423166	1	0.373489
1169	AS-PTPRE	0.602534	1.20507	0	0	#NAME?	0.9683	1	0.0139901
1170	AS3MT	15.992	15.5384	16.4457	1.05839	0.0818726	0.975822	1	0.0106296
1171	ASAH1	387.542	322.067	453.017	1.40659	0.492203	0.720714	1	0.142237
1172	ASAH2	51.8627	73.16	30.5655	0.417789	-1.25915	0.712191	1	0.147404
1173	ASAH2B	18.6886	37.3772	0	0	#NAME?	0.30643	1	0.513669
1174	ASAP1	498.316	513.177	483.455	0.942083	-0.0860741	0.876292	1	0.057351
1175	ASAP1-IT1	0	0	0	NA	NA	NA	NA	#VALUE!
1176	ASAP1-IT2	0.584596	0	1.16919	Inf	Inf	1	1	0
1177	ASAP2	385.122	311.31	458.933	1.4742	0.559931	0.6824	1	0.165961
1178	ASAP3	366.761	170.118	563.404	3.31185	1.72764	0.260765	1	0.583751
1179	ASB1	38.9063	30.4791	47.3335	1.55298	0.635039	0.933204	1	0.0300235
1188	ASB10	0	0	0	NA	NA	NA	NA	#VALUE!
1189	ASB11	0	0	0	NA	NA	NA	NA	#VALUE!
1190	ASB12	5.19053	10.3811	0	0	#NAME?	0.770556	1	0.113196
1191	ASB13	143.722	147.986	139.458	0.942368	-0.0856376	0.926403	1	0.0332002
1192	ASB14	0	0	0	NA	NA	NA	NA	#VALUE!
1193	ASB15	0.400738	0	0.801475	Inf	Inf	1	1	0
1194	ASB16	41.7564	9.37644	74.1365	7.90668	2.98307	0.385756	1	0.413687
1195	ASB16-AS1	41.1298	18.1417	64.118	3.53429	1.82142	0.637491	1	0.195526
1196	ASB17	0	0	0	NA	NA	NA	NA	#VALUE!
1197	ASB18	0	0	0	NA	NA	NA	NA	#VALUE!
1180	ASB2	7.55106	14.7344	0.367716	0.0249563	-5.32445	0.73881	1	0.131467
1181	ASB3	182.284	142.593	221.975	1.5567	0.638494	0.536578	1	0.270367
1182	ASB4	18.4339	0	36.8679	Inf	Inf	0.307655	1	0.511936
1183	ASB5	0	0	0	NA	NA	NA	NA	#VALUE!
1184	ASB6	204.136	103.575	304.698	2.94182	1.55671	0.298781	1	0.524647
1185	ASB7	4.88065	9.76129	0	0	#NAME?	0.772423	1	0.112145
1186	ASB8	13.5318	27.0636	0	0	#NAME?	0.445303	1	0.351345
1187	ASB9	10.2188	0	20.4376	Inf	Inf	0.553392	1	0.256967
1198	ASCC1	160.015	107.276	212.753	1.98322	0.987846	0.479689	1	0.319041
1199	ASCC2	123.75	160.41	87.0905	0.542925	-0.881174	0.644502	1	0.190776
1200	ASCC3	236.93	242.002	231.857	0.958078	-0.0617848	1	1	0
1201	ASCL1	0	0	0	NA	NA	NA	NA	#VALUE!
1202	ASCL2	0	0	0	NA	NA	NA	NA	#VALUE!
1203	ASCL3	21.097	42.194	0	0	#NAME?	0.274513	1	0.561438
1204	ASCL4	0	0	0	NA	NA	NA	NA	#VALUE!
1205	ASCL5	5.73687	0	11.4737	Inf	Inf	0.745478	1	0.127565
1206	ASF1A	15.2367	30.4734	0	0	#NAME?	0.407356	1	0.390025
1207	ASF1B	45.4176	72.4773	18.358	0.253293	-1.98112	0.606656	1	0.217058
1208	ASGR1	12.1712	24.3424	0	0	#NAME?	0.484859	1	0.314384
1209	ASGR2	25.2422	0	50.4844	Inf	Inf	0.182684	1	0.738299
1210	ASH1L	2016.72	2013.4	2020.03	1.00329	0.00474298	0.971283	1	0.0126543
1211	ASH1L-AS1	108.676	112.569	104.782	0.930829	-0.103412	0.989129	1	0.00474698
1212	ASH2L	248.308	215.136	281.481	1.30839	0.387789	0.805613	1	0.0938734
1213	ASIC1	75.9899	129.595	22.385	0.172731	-2.5334	0.296895	1	0.527397
1214	ASIC2	39.839	54.4864	25.1916	0.462347	-1.11295	0.764175	1	0.116807
1215	ASIC3	51.8647	103.729	0	0	#NAME?	0.0669576	1	1.1742
1216	ASIC4	197.404	272.699	122.108	0.447777	-1.15915	0.445098	1	0.351544
1217	ASIC5	0	0	0	NA	NA	NA	NA	#VALUE!
1218	ASIP	0	0	0	NA	NA	NA	NA	#VALUE!
1219	ASL	71.2313	88.4064	54.0563	0.611452	-0.709689	0.8752	1	0.0578929
37976	ASMT	0	0	0	NA	NA	NA	NA	#VALUE!
37977	ASMTL	150.35	168.073	132.627	0.789103	-0.341714	0.905147	1	0.0432809
37978	ASMTL-AS1	83.6447	139.681	27.6082	0.197651	-2.33897	0.348768	1	0.457463
1220	ASNA1	178.054	133.256	222.852	1.67235	0.74188	0.571353	1	0.243095
1221	ASNS	93.4822	20.0909	166.874	8.30591	3.05414	0.204385	1	0.68955
1222	ASNSD1	65.042	58.3492	71.7348	1.22941	0.297962	0.878924	1	0.0560489
1223	ASPA	0	0	0	NA	NA	NA	NA	#VALUE!
1224	ASPDH	52.1071	22.5813	81.6329	3.61507	1.85403	0.492203	1	0.307856
1225	ASPG	0	0	0	NA	NA	NA	NA	#VALUE!
1226	ASPH	1020.63	1035.63	1005.63	0.971038	-0.0423996	0.944816	1	0.0246528
1227	ASPHD1	289.303	480.797	97.8094	0.203432	-2.29738	0.0491367	1	1.30859
1228	ASPHD2	0	0	0	NA	NA	NA	NA	#VALUE!
1229	ASPM	64.013	9.04156	118.984	13.1597	3.71806	0.16151	1	0.7918
1230	ASPN	60.311	0	120.622	Inf	Inf	0.0608552	1	1.2157
1231	ASPRV1	16.7957	33.5915	0	0	#NAME?	0.363135	1	0.439932
1232	ASPSCR1	22.4718	31.7059	13.2378	0.417518	-1.26009	0.809989	1	0.0915207
1233	ASRGL1	215.37	244.928	185.812	0.75864	-0.398512	0.824053	1	0.084045
1234	ASS1	88.2709	102.691	73.8506	0.719152	-0.47563	0.794875	1	0.0997014
1235	ASTE1	20.9856	11.7205	30.2507	2.581	1.36793	0.779488	1	0.108191
1236	ASTL	7.07547	0	14.1509	Inf	Inf	0.681757	1	0.16637
1237	ASTN1	460.249	596.182	324.316	0.543988	-0.878353	0.358755	1	0.445202
1238	ASTN2	96.5609	72.8409	120.281	1.65128	0.723587	0.673419	1	0.171715
1239	ASTN2-AS1	0	0	0	NA	NA	NA	NA	#VALUE!
1240	ASUN	187.374	146.158	228.591	1.56401	0.645246	0.613806	1	0.211969
1241	ASXL1	746.142	768.752	723.531	0.941176	-0.0874636	0.972309	1	0.0121955
1242	ASXL2	687.981	727.145	648.816	0.892279	-0.164434	0.823439	1	0.0843683
1243	ASXL3	96.5951	48.6847	144.505	2.96819	1.56958	0.476144	1	0.322262
1244	ASZ1	0	0	0	NA	NA	NA	NA	#VALUE!
1245	ATAD1	432.102	182.643	681.562	3.73166	1.89982	0.353634	1	0.451446
1246	ATAD2	165.561	187.249	143.874	0.768354	-0.380156	0.781768	1	0.106922
1247	ATAD2B	512.695	497.395	527.994	1.06152	0.0861299	0.889557	1	0.0508262
1248	ATAD3A	116.16	144.061	88.2587	0.612647	-0.706871	0.689303	1	0.16159
1249	ATAD3B	152.015	204.717	99.3139	0.485129	-1.04356	0.463901	1	0.333575
1250	ATAD3C	44.2219	50.5804	37.8633	0.748577	-0.417778	0.952006	1	0.0213602
1251	ATAD5	27.032	18.799	35.2649	1.87589	0.907574	0.881118	1	0.054966
1252	ATAT1	94.9035	59.7713	130.036	2.17555	1.12138	0.683869	1	0.165027
1253	ATCAY	169.892	172.446	167.337	0.970369	-0.0433942	0.959266	1	0.0180609
1254	ATE1	143.721	130.796	156.647	1.19765	0.260201	0.862602	1	0.0641897
1255	ATE1-AS1	0.120507	0.241013	0	0	#NAME?	0.980905	1	0.0083729
1256	ATF1	29.0081	55.6482	2.36787	0.0425506	-4.55468	0.345054	1	0.462113
1257	ATF2	261.37	319.199	203.541	0.637662	-0.649136	0.54737	1	0.261719
1258	ATF3	90.7696	61.1863	120.353	1.96699	0.97599	0.61517	1	0.211005
1259	ATF4	720.292	813.297	627.288	0.771291	-0.374653	0.692113	1	0.159823
1260	ATF5	150.693	210.997	90.3882	0.428386	-1.22302	0.432967	1	0.363545
1261	ATF6	208.072	186.326	229.817	1.23342	0.302659	0.736185	1	0.133013
1262	ATF6B	478.404	524.106	432.702	0.8256	-0.276485	0.75078	1	0.124487
1263	ATF7	294.903	380.533	209.274	0.549949	-0.86263	0.403107	1	0.39458
1264	ATF7IP	1341.84	1383.67	1300.02	0.93954	-0.0899731	0.82197	1	0.0851438
1265	ATF7IP2	28.9896	57.2143	0.764915	0.0133693	-6.22493	0.253644	1	0.595775
1277	ATG10	79.4168	31.4752	127.358	4.04631	2.01661	0.568311	1	0.245414
1283	ATG101	77.5526	70.3893	84.7159	1.20353	0.267277	0.98836	1	0.00508504
1278	ATG12	112.504	104.137	120.871	1.1607	0.21499	0.895709	1	0.0478332
1279	ATG13	92.2313	98.5038	85.9588	0.872644	-0.196535	0.945981	1	0.0241176
1280	ATG14	96.0087	110.704	81.3132	0.734509	-0.445148	0.906899	1	0.0424412
1281	ATG16L1	188.434	183.058	193.809	1.05873	0.0823369	0.933702	1	0.0297919
1282	ATG16L2	169.728	243.628	95.8283	0.393338	-1.34616	0.494097	1	0.306188
1266	ATG2A	379.815	317.635	441.995	1.39152	0.476662	0.71191	1	0.147575
1267	ATG2B	478.672	481.157	476.186	0.98967	-0.0149811	0.895738	1	0.0478188
1268	ATG3	293.27	227.946	358.594	1.57315	0.653658	0.689323	1	0.161577
1269	ATG4A	54.3368	108.273	0.400738	0.00370119	-8.0778	0.0403465	1	1.39419
1270	ATG4B	165.357	89.2306	241.483	2.70628	1.43631	0.402001	1	0.395772
1271	ATG4C	46.452	10.8358	82.0682	7.5738	2.92102	0.418362	1	0.378448
1272	ATG4D	78.491	156.982	0	0	#NAME?	0.00401478	0.790591	2.39634
1273	ATG5	28.686	2.65115	54.7208	20.6404	4.3674	0.400714	1	0.397165
1274	ATG7	22.269	44.5381	0	0	#NAME?	0.253446	1	0.596114
1275	ATG9A	327.679	286.838	368.52	1.28477	0.36151	0.673476	1	0.171678
1276	ATG9B	7.72203	0	15.4441	Inf	Inf	0.648786	1	0.187899
1284	ATHL1	65.6927	131.385	0	0	#NAME?	0.0108794	1	1.96339
1285	ATIC	115.469	124.922	106.015	0.848652	-0.236755	0.809054	1	0.0920227
1286	ATL1	113.076	21.6571	204.494	9.44236	3.23915	0.137232	1	0.862545
1287	ATL2	147.784	160.963	134.605	0.836247	-0.258	0.778013	1	0.109013
1288	ATL3	12.0522	24.1044	0	0	#NAME?	0.483028	1	0.316027
1289	ATM	845.174	1021.76	668.593	0.654357	-0.611849	0.549635	1	0.259925
1290	ATMIN	157.753	207.995	107.51	0.516887	-0.952078	0.545506	1	0.263201
1291	ATN1	3017.94	3498.83	2537.05	0.725115	-0.463717	0.319034	1	0.496163
1292	ATOH1	0	0	0	NA	NA	NA	NA	#VALUE!
1293	ATOH7	0	0	0	NA	NA	NA	NA	#VALUE!
1294	ATOH8	315.837	438.98	192.695	0.43896	-1.18784	0.281485	1	0.550544
1295	ATOX1	57.078	0	114.156	Inf	Inf	0.0168225	1	1.77411
1377	ATP10A	126.915	34.157	219.672	6.43125	2.6851	0.106792	1	0.971461
1378	ATP10B	56.6842	22.1732	91.1952	4.11285	2.04014	0.4999	1	0.301117
1379	ATP10D	130.156	71.6613	188.652	2.63255	1.39646	0.39419	1	0.404295
1380	ATP11A	345.267	443.676	246.859	0.556394	-0.845822	0.418785	1	0.378009
1381	ATP11A-AS1	2.19131	4.38262	0	0	#NAME?	0.900266	1	0.045629
1382	ATP11AUN	0	0	0	NA	NA	NA	NA	#VALUE!
1383	ATP11B	326.294	218.463	434.125	1.98718	0.990724	0.34687	1	0.459833
1384	ATP11C	380.915	251.18	510.649	2.033	1.02361	0.428052	1	0.368503
1385	ATP12A	1.52983	0	3.05966	Inf	Inf	0.961841	1	0.0168966
1386	ATP13A1	365.39	534.607	196.173	0.366947	-1.44635	0.176324	1	0.753689
1387	ATP13A2	436.728	491.214	382.242	0.778158	-0.361864	0.719378	1	0.143043
1388	ATP13A3	260.596	253.582	267.61	1.05532	0.0776782	0.972386	1	0.0121611
1389	ATP13A4	59.2663	20.3194	98.2131	4.83346	2.27306	0.510589	1	0.291928
1390	ATP13A4-AS1	0	0	0	NA	NA	NA	NA	#VALUE!
1391	ATP13A5	34.1009	9.04156	59.1603	6.54315	2.70998	0.466844	1	0.330828
1392	ATP13A5-AS1	1.55451	2.34411	0.764915	0.326314	-1.61567	0.969468	1	0.0134667
1296	ATP1A1	1809.74	1998.97	1620.5	0.810668	-0.302816	0.522565	1	0.28186
1297	ATP1A1-AS1	199.108	311.005	87.2106	0.280416	-1.83436	0.192163	1	0.716329
1298	ATP1A2	3101.53	3205.16	2997.9	0.935335	-0.0964444	0.897797	1	0.0468216
1299	ATP1A3	2600.6	3013.77	2187.42	0.725807	-0.462342	0.308613	1	0.510586
1300	ATP1A4	97.9785	111.38	84.5771	0.759357	-0.39715	0.90616	1	0.0427949
1301	ATP1B1	460.815	415.797	505.833	1.21654	0.282781	0.891489	1	0.0498838
1302	ATP1B2	712.944	680.791	745.096	1.09446	0.130215	0.925122	1	0.0338011
1303	ATP1B3	80.7532	107.452	54.0542	0.503054	-0.991215	0.662996	1	0.178489
1304	ATP1B4	0	0	0	NA	NA	NA	NA	#VALUE!
1393	ATP23	38.1371	56.6382	19.6361	0.346695	-1.52826	0.665223	1	0.177033
1305	ATP2A1	55.4578	24.4801	86.4354	3.53084	1.82001	0.562552	1	0.249837
1306	ATP2A1-AS1	7.53817	0	15.0763	Inf	Inf	0.657063	1	0.182393
1307	ATP2A2	644.431	875.567	413.295	0.472032	-1.08304	0.160128	1	0.795532
1308	ATP2A3	0	0	0	NA	NA	NA	NA	#VALUE!
1309	ATP2B1	681.315	631.654	730.976	1.15724	0.21069	0.803274	1	0.0951365
1310	ATP2B2	673.286	912.037	434.535	0.476444	-1.06962	0.609125	1	0.215294
1311	ATP2B2-IT2	0	0	0	NA	NA	NA	NA	#VALUE!
1312	ATP2B3	390.695	501.207	280.182	0.559015	-0.83904	0.432686	1	0.363827
1313	ATP2B4	1396.13	1392.13	1400.12	1.00574	0.00826152	0.93261	1	0.0302999
1314	ATP2C1	615.421	634.341	596.501	0.940347	-0.0887348	0.914337	1	0.0388939
1315	ATP2C2	43.7506	87.5013	0	0	#NAME?	0.0557466	1	1.25378
1316	ATP4A	90.9467	0	181.893	Inf	Inf	0.0104568	1	1.9806
1317	ATP4B	0	0	0	NA	NA	NA	NA	#VALUE!
1318	ATP5A1	956.686	1039.26	874.117	0.8411	-0.249651	0.638446	1	0.194876
1319	ATP5B	533.954	426.846	641.061	1.50186	0.586746	0.545614	1	0.263115
1320	ATP5C1	98.6703	101.255	96.0854	0.948943	-0.0756069	0.919084	1	0.0366447
1321	ATP5D	221.59	239.754	203.426	0.848479	-0.237049	0.916362	1	0.037933
1322	ATP5E	39.1841	34.2424	44.1259	1.28863	0.365842	0.96294	1	0.0164009
1323	ATP5F1	55.175	63.063	47.287	0.749838	-0.41535	0.841806	1	0.0747879
1324	ATP5G1	0.518731	0.669745	0.367716	0.549038	-0.865022	0.982865	1	0.00750594
1325	ATP5G2	123.856	88.1227	159.589	1.81098	0.856773	0.626761	1	0.202898
1326	ATP5G3	32.0943	37.4314	26.7573	0.714836	-0.484316	0.880442	1	0.0552993
1327	ATP5H	64.7267	42.4573	86.9961	2.04903	1.03494	0.628813	1	0.201479
1328	ATP5I	906.057	432.915	1379.2	3.18584	1.67167	0.0237399	1	1.62452
1329	ATP5J	183.169	67.7358	298.602	4.40833	2.14023	0.111713	1	0.951897
1330	ATP5J2	58.9839	14.0773	103.89	7.37997	2.88362	0.366407	1	0.436036
1331	ATP5J2-PTCD1	106.664	85.7088	127.618	1.48897	0.574319	0.807586	1	0.092811
1332	ATP5L	578.098	388.296	767.901	1.97762	0.983764	0.239606	1	0.620502
1333	ATP5L2	0	0	0	NA	NA	NA	NA	#VALUE!
1334	ATP5O	167.836	219.865	115.806	0.526717	-0.9249	0.526797	1	0.278357
1335	ATP5S	26.9561	1.33949	52.5727	39.2482	5.29456	0.312594	1	0.50502
1336	ATP5SL	44.6798	45.2785	44.0811	0.973555	-0.0386649	1	1	0
1337	ATP6	13675.3	12427.8	14922.7	1.20074	0.263929	0.541601	1	0.266321
1338	ATP6AP1	195.95	231.492	160.408	0.692934	-0.529211	0.677989	1	0.168777
1339	ATP6AP1L	47.891	72.4521	23.3299	0.322005	-1.63485	0.598322	1	0.223065
1340	ATP6AP2	345.605	377.848	313.361	0.829332	-0.269978	0.778589	1	0.108691
1341	ATP6V0A1	872.671	829.437	915.905	1.10425	0.143065	0.803044	1	0.0952605
1342	ATP6V0A2	411.428	425.578	397.278	0.933503	-0.099274	0.842013	1	0.0746814
1343	ATP6V0A4	59.4722	0	118.944	Inf	Inf	0.0593442	1	1.22662
1344	ATP6V0B	84.827	96.7115	72.9426	0.754229	-0.406925	0.816224	1	0.0881908
1345	ATP6V0C	615.23	275.887	954.572	3.46001	1.79077	0.0335228	1	1.47466
1346	ATP6V0D1	111.742	105.066	118.418	1.12708	0.172589	0.982455	1	0.00768746
1347	ATP6V0D2	0	0	0	NA	NA	NA	NA	#VALUE!
1348	ATP6V0E1	3.97672	7.95344	0	0	#NAME?	0.818234	1	0.0871225
1349	ATP6V0E2	550.851	630.077	471.625	0.748519	-0.417888	0.649262	1	0.18758
1350	ATP6V0E2-AS1	53.6455	17.4134	89.8776	5.16141	2.36776	0.394991	1	0.403413
1351	ATP6V1A	297.29	201.656	392.924	1.94849	0.962356	0.473421	1	0.324753
1352	ATP6V1B1	221.81	121.94	321.681	2.63803	1.39946	0.298207	1	0.525483
1353	ATP6V1B1-AS1	8.52933	17.0587	0	0	#NAME?	0.617691	1	0.209229
1354	ATP6V1B2	434.167	468.65	399.685	0.852843	-0.229647	0.707802	1	0.150088
1355	ATP6V1C1	89.0561	33.5432	144.569	4.30994	2.10767	0.522912	1	0.281571
1356	ATP6V1C2	194.864	226.851	162.877	0.717988	-0.477969	0.735924	1	0.133167
1357	ATP6V1D	207.664	186.632	228.695	1.22537	0.293223	0.945214	1	0.0244698
1358	ATP6V1E1	67.5861	58.9224	76.2498	1.29407	0.371919	0.924489	1	0.0340983
1359	ATP6V1E2	0	0	0	NA	NA	NA	NA	#VALUE!
1360	ATP6V1F	319.412	122.537	516.287	4.21332	2.07496	0.089845	1	1.04651
1361	ATP6V1G1	338.087	297.31	378.863	1.27431	0.349712	0.676254	1	0.16989
1362	ATP6V1G2	38.4881	6.37472	70.6014	11.0752	3.46926	0.418599	1	0.378202
1363	ATP6V1G2-DDX39B	316.236	435.607	196.865	0.451934	-1.14582	0.353022	1	0.452198
1364	ATP6V1G3	0	0	0	NA	NA	NA	NA	#VALUE!
1365	ATP6V1H	48.4693	33.5009	63.4376	1.89361	0.921141	0.799041	1	0.0974309
1366	ATP7A	302.913	427.241	178.585	0.417995	-1.25844	0.316702	1	0.499349
1367	ATP7B	261.732	155.279	368.185	2.37112	1.24557	0.582669	1	0.234578
1368	ATP8	9108.1	6431.8	11784.4	1.83221	0.873584	0.0313171	1	1.50422
1369	ATP8A1	133.817	253.866	13.7685	0.0542353	-4.20462	0.0311485	1	1.50656
1370	ATP8A2	29.7448	59.4895	0	0	#NAME?	0.138155	1	0.859633
1371	ATP8B1	29.375	58.7499	0	0	#NAME?	0.142449	1	0.846339
1372	ATP8B2	128.6	138.491	118.708	0.857151	-0.222379	0.915509	1	0.0383372
1373	ATP8B3	5.54331	11.0866	0	0	#NAME?	0.745471	1	0.127569
1374	ATP8B4	0	0	0	NA	NA	NA	NA	#VALUE!
1375	ATP9A	582.668	697.126	468.21	0.671629	-0.574264	0.513491	1	0.289467
1376	ATP9B	191.077	255.193	126.961	0.497509	-1.00721	0.600902	1	0.221197
1394	ATPAF1	188.768	53.3511	324.186	6.07645	2.60323	0.12075	1	0.918114
1395	ATPAF2	254.111	277.214	231.008	0.833319	-0.263059	0.98803	1	0.00522986
1396	ATPIF1	2146.47	1436.03	2856.9	1.98944	0.992365	0.0712785	1	1.14704
1397	ATR	276.841	279.184	274.498	0.983215	-0.0244217	1	1	0
1398	ATRAID	130.349	214.217	46.4813	0.216983	-2.20435	0.229623	1	0.638984
1399	ATRIP	55.8624	91.4544	20.2703	0.221643	-2.17369	0.433929	1	0.362581
1400	ATRN	442.794	371.774	513.814	1.38206	0.466819	0.556351	1	0.254651
1401	ATRNL1	179.032	198.579	159.485	0.80313	-0.316294	0.789702	1	0.102537
1402	ATRX	3403.83	3445.34	3362.32	0.975903	-0.0351901	0.972315	1	0.0121929
1403	ATXN1	787.593	1147.26	427.925	0.372997	-1.42276	0.0553626	1	1.25678
1415	ATXN10	342.019	297.661	386.377	1.29804	0.376335	0.796234	1	0.0989591
1404	ATXN1L	117.17	175.505	58.8345	0.335231	-1.57677	0.449983	1	0.346804
1405	ATXN2	1245	1284.86	1205.14	0.937956	-0.0924072	0.832904	1	0.0794048
1406	ATXN2L	1662.83	1888.45	1437.21	0.761055	-0.393928	0.453884	1	0.343055
1407	ATXN3	139.678	201.354	78.0008	0.387381	-1.36818	0.425176	1	0.371432
1408	ATXN3L	7.45793	0	14.9159	Inf	Inf	0.664298	1	0.177637
1409	ATXN7	259.562	359.664	159.459	0.443356	-1.17346	0.370906	1	0.430737
1410	ATXN7L1	210.875	268.485	153.265	0.57085	-0.808815	0.550121	1	0.259542
1411	ATXN7L2	24.1313	5.78432	42.4782	7.34368	2.8765	0.624008	1	0.20481
1412	ATXN7L3	79.7902	98.6846	60.8959	0.617076	-0.69648	0.763041	1	0.117452
1413	ATXN7L3B	120.125	126.787	113.463	0.894913	-0.16018	0.879381	1	0.055823
1414	ATXN8OS	0	0	0	NA	NA	NA	NA	#VALUE!
1416	AUH	234.423	210.863	257.984	1.22347	0.290978	0.772256	1	0.112239
1417	AUNIP	0	0	0	NA	NA	NA	NA	#VALUE!
1418	AUP1	58.789	61.1176	56.4603	0.923798	-0.11435	0.98044	1	0.00857913
1419	AURKA	0	0	0	NA	NA	NA	NA	#VALUE!
1420	AURKAIP1	331.06	257.998	404.121	1.56637	0.647428	0.47746	1	0.321063
1421	AURKB	0	0	0	NA	NA	NA	NA	#VALUE!
1422	AURKC	26.5267	22.1653	30.8881	1.39354	0.478752	0.890072	1	0.0505751
1423	AUTS2	909.232	697.227	1121.24	1.60814	0.68539	0.334826	1	0.475181
1424	AVEN	57.0826	31.4184	82.7469	2.63371	1.39709	0.698622	1	0.155758
1425	AVIL	19.6473	39.2947	0	0	#NAME?	0.296604	1	0.527823
1426	AVL9	165.39	240.641	90.1396	0.374581	-1.41665	0.348179	1	0.458197
1427	AVP	0	0	0	NA	NA	NA	NA	#VALUE!
1428	AVPI1	35.7728	42.8637	28.6818	0.66914	-0.57962	0.95854	1	0.0183896
1429	AVPR1A	66.0207	15.9069	116.134	7.30089	2.86807	0.38342	1	0.416325
1430	AVPR1B	0	0	0	NA	NA	NA	NA	#VALUE!
1431	AVPR2	0	0	0	NA	NA	NA	NA	#VALUE!
1432	AWAT1	0	0	0	NA	NA	NA	NA	#VALUE!
1433	AWAT2	0	0	0	NA	NA	NA	NA	#VALUE!
1434	AXDND1	1.28804	1.79289	0.783195	0.436834	-1.19484	0.970131	1	0.0131695
1435	AXIN1	307.889	223.355	392.423	1.75694	0.813068	0.468024	1	0.329732
1436	AXIN2	180.219	308.366	52.0734	0.168869	-2.56602	0.0946182	1	1.02403
1437	AXL	192.505	200.766	184.244	0.917703	-0.123901	0.90339	1	0.0441247
1438	AZGP1	0	0	0	NA	NA	NA	NA	#VALUE!
1439	AZI2	184.891	110.483	259.299	2.34697	1.2308	0.428743	1	0.367803
1440	AZIN1	363.285	250.264	476.307	1.90322	0.928441	0.443173	1	0.353427
1441	AZIN1-AS1	14.5542	16.6856	12.4229	0.744526	-0.425605	0.946925	1	0.0236842
1442	AZIN2	76.809	31.4896	122.128	3.87837	1.95545	0.460627	1	0.33665
1443	AZU1	0	0	0	NA	NA	NA	NA	#VALUE!
1444	B2M	165.706	88.3065	243.106	2.75298	1.46099	0.364338	1	0.438495
1445	B3GALNT1	11.8333	23.6666	0	0	#NAME?	0.496103	1	0.304428
1446	B3GALNT2	147.522	149.522	145.522	0.973251	-0.0391157	0.990697	1	0.00405913
1447	B3GALT1	2.53064	5.06128	0	0	#NAME?	0.886394	1	0.0523732
1448	B3GALT2	2.84642	5.69284	0	0	#NAME?	0.877265	1	0.0568692
1449	B3GALT4	0	0	0	NA	NA	NA	NA	#VALUE!
1450	B3GALT5	96.771	0	193.542	Inf	Inf	0.000893677	0.421008	3.04882
1451	B3GALT5-AS1	33.4621	0	66.9243	Inf	Inf	0.0962198	1	1.01674
1452	B3GALT6	41.3568	82.7136	0	0	#NAME?	0.0855736	1	1.06766
1453	B3GAT1	180.997	156.292	205.702	1.31614	0.396308	0.786283	1	0.104421
1454	B3GAT2	28.6659	20.9984	36.3335	1.7303	0.791022	0.854923	1	0.0680729
1455	B3GAT3	89.8921	138.155	41.6289	0.30132	-1.73063	0.441692	1	0.354881
1456	B3GLCT	69.5338	75.522	63.5457	0.841419	-0.249104	0.944725	1	0.0246944
1457	B3GNT2	3.71609	7.43219	0	0	#NAME?	0.828542	1	0.0816852
1458	B3GNT3	10.7088	0	21.4176	Inf	Inf	0.529945	1	0.275769
1459	B3GNT4	0	0	0	NA	NA	NA	NA	#VALUE!
1460	B3GNT5	25.7134	26.7898	24.637	0.919639	-0.120861	0.965605	1	0.0152005
1461	B3GNT6	0	0	0	NA	NA	NA	NA	#VALUE!
1462	B3GNT7	4.57925	9.15851	0	0	#NAME?	0.789945	1	0.102403
1463	B3GNT8	6.19426	9.71131	2.6772	0.275679	-1.85894	0.913115	1	0.0394743
1464	B3GNT9	8.02779	7.2304	8.82518	1.22057	0.287549	0.997945	1	0.000893484
1465	B3GNTL1	23.2398	20.0041	26.4755	1.3235	0.404363	0.945607	1	0.0242891
1466	B4GALNT1	173.802	190.874	156.731	0.821124	-0.284329	1	1	0
1467	B4GALNT2	0	0	0	NA	NA	NA	NA	#VALUE!
1468	B4GALNT3	30.7602	46.0764	15.4441	0.335184	-1.57697	0.701253	1	0.154126
1469	B4GALNT4	452.606	436.513	468.699	1.07373	0.102635	0.83876	1	0.0763622
1470	B4GALT1	195.643	183.327	207.959	1.13436	0.181877	0.926989	1	0.0329254
1471	B4GALT1-AS1	0	0	0	NA	NA	NA	NA	#VALUE!
1472	B4GALT2	46.3207	92.6413	0	0	#NAME?	0.0437419	1	1.3591
1473	B4GALT3	20.2255	14.3431	26.1078	1.82023	0.864123	0.921324	1	0.0355876
1474	B4GALT4	70.654	114.154	27.1545	0.237877	-2.07171	0.403931	1	0.393693
1475	B4GALT4-AS1	51.4125	62.7512	40.0738	0.638614	-0.646984	0.760204	1	0.11907
1476	B4GALT5	174.601	158.2	191.003	1.20735	0.271847	0.803051	1	0.0952567
1477	B4GALT6	42.4328	32.3604	52.5053	1.62252	0.698235	0.817576	1	0.0874718
1478	B4GALT7	51.0404	30.9436	71.1371	2.29893	1.20096	0.74679	1	0.126802
1479	B4GAT1	49.3668	85.1086	13.6251	0.160091	-2.64304	0.446294	1	0.350379
1480	B9D1	127.377	16.2823	238.473	14.6461	3.87245	0.254277	1	0.594693
1481	B9D2	15.1411	6.74838	23.5338	3.48733	1.80212	0.823943	1	0.084103
1482	BAALC	1023.57	494.517	1552.62	3.13966	1.65061	0.0175199	1	1.75647
1483	BAALC-AS1	68.2085	0	136.417	Inf	Inf	0.00711209	0.929142	2.148
1484	BAALC-AS2	0	0	0	NA	NA	NA	NA	#VALUE!
1485	BAAT	0	0	0	NA	NA	NA	NA	#VALUE!
1486	BABAM1	115.908	109.762	122.054	1.11198	0.153133	1	1	0
1487	BACE1	190.924	193.027	188.821	0.978214	-0.0317782	0.959458	1	0.0179742
1488	BACE1-AS	15.3661	29.9308	0.801475	0.0267776	-5.22283	0.539216	1	0.268237
1489	BACE2	164.156	132.512	195.8	1.47761	0.563261	0.753774	1	0.122759
1490	BACH1	179.861	185.507	174.215	0.939128	-0.0906068	0.993919	1	0.00264914
1491	BACH1-IT2	0.200369	0	0.400738	Inf	Inf	1	1	0
1492	BACH2	133.6	116.173	151.028	1.30003	0.378548	0.762857	1	0.117557
1493	BAD	211.024	227.649	194.4	0.85395	-0.227777	1	1	0
1494	BAG1	774.35	667.629	881.071	1.3197	0.400212	0.643384	1	0.19153
1495	BAG2	27.8093	42.2325	13.386	0.31696	-1.65763	0.695783	1	0.157526
1496	BAG3	531.192	649.927	412.456	0.634619	-0.656037	0.526795	1	0.278359
1497	BAG4	91.2054	63.1336	119.277	1.88928	0.917836	0.724943	1	0.139696
1498	BAG5	199.999	176.684	223.313	1.26391	0.337898	0.807448	1	0.0928853
1499	BAG6	1614.2	1762.68	1465.72	0.831527	-0.266166	0.624086	1	0.204755
1500	BAGE2	3.5346	2.80732	4.26187	1.51813	0.602297	1	1	0
1501	BAHCC1	602.406	824.461	380.35	0.461332	-1.11612	0.207712	1	0.682539
1502	BAHD1	285.404	309.049	261.759	0.84698	-0.2396	0.737647	1	0.132151
1503	BAIAP2	144.388	186.393	102.383	0.549284	-0.864375	0.643451	1	0.191485
1504	BAIAP2-AS1	232.707	374.064	91.3498	0.244209	-2.03381	0.117882	1	0.928551
1505	BAIAP2L1	34.4975	23.3983	45.5968	1.94872	0.96253	0.769061	1	0.114039
1506	BAIAP2L2	35.6286	36.393	34.8642	0.957991	-0.0619167	0.961304	1	0.0171394
1507	BAIAP3	68.807	121.985	15.6288	0.12812	-2.96443	0.366355	1	0.436098
1508	BAK1	6.51356	12.2917	0.735431	0.0598316	-4.06295	0.800743	1	0.0965068
1509	BAMBI	19.5053	0	39.0107	Inf	Inf	0.27984	1	0.55309
1510	BANCR	0	0	0	NA	NA	NA	NA	#VALUE!
1511	BANF1	19.8365	0	39.673	Inf	Inf	0.277736	1	0.556369
1512	BANF2	0	0	0	NA	NA	NA	NA	#VALUE!
1513	BANK1	0	0	0	NA	NA	NA	NA	#VALUE!
1514	BANP	153.774	113.561	193.987	1.70823	0.772501	0.663827	1	0.177945
1515	BAP1	480.283	455.781	504.785	1.10752	0.147328	0.877014	1	0.0569933
1516	BARD1	35.4122	60.5127	10.3116	0.170404	-2.55297	0.542106	1	0.265916
1517	BARHL1	8.26722	16.5344	0	0	#NAME?	0.623008	1	0.205507
1518	BARHL2	0.120507	0.241013	0	0	#NAME?	0.980905	1	0.0083729
1519	BARX1	0	0	0	NA	NA	NA	NA	#VALUE!
1520	BARX2	42.938	0	85.8761	Inf	Inf	0.0481872	1	1.31707
1521	BASP1	819.422	989.952	648.891	0.655477	-0.609382	0.412823	1	0.384236
1522	BATF	0	0	0	NA	NA	NA	NA	#VALUE!
1523	BATF2	0	0	0	NA	NA	NA	NA	#VALUE!
1524	BATF3	28.5578	0	57.1155	Inf	Inf	0.140718	1	0.851652
1525	BAX	246.285	214.22	278.349	1.29936	0.377804	0.692424	1	0.159628
1526	BAZ1A	211.826	106.47	317.182	2.97906	1.57486	0.24757	1	0.606302
1527	BAZ1B	1644.58	1636.15	1653.02	1.01031	0.0148049	0.982042	1	0.00787001
1528	BAZ2A	1868.44	2337.19	1399.7	0.598882	-0.739657	0.194425	1	0.711248
1529	BAZ2B	3539.14	4155.38	2922.9	0.703402	-0.507578	0.315853	1	0.500515
1530	BBC3	24.433	0	48.866	Inf	Inf	0.19528	1	0.709342
1531	BBIP1	60.419	44.3465	76.4915	1.72486	0.786481	0.791074	1	0.101783
1532	BBOF1	126.341	195.695	56.9862	0.291199	-1.77992	0.305016	1	0.515678
1533	BBOX1	0	0	0	NA	NA	NA	NA	#VALUE!
1534	BBOX1-AS1	0.167436	0.334873	0	0	#NAME?	0.980905	1	0.00837291
1535	BBS1	190.366	262.586	118.146	0.449931	-1.15222	0.439265	1	0.357274
1541	BBS10	9.37644	18.7529	0	0	#NAME?	0.596691	1	0.22425
1542	BBS12	9.18872	18.3774	0	0	#NAME?	0.602938	1	0.219727
1536	BBS2	118.533	125.348	111.718	0.891266	-0.166072	0.967746	1	0.0142384
1537	BBS4	236.004	147.631	324.378	2.19722	1.13568	0.452104	1	0.344761
1538	BBS5	60.6363	39.0442	82.2284	2.10604	1.07453	0.713371	1	0.146684
1539	BBS7	254.066	275.264	232.867	0.845976	-0.241312	0.838661	1	0.0764138
1540	BBS9	323.703	287.742	359.663	1.24995	0.32187	0.826006	1	0.0830169
1543	BBX	612.001	732.127	491.874	0.671843	-0.573804	0.544979	1	0.26362
1544	BCAM	317.058	133.649	500.468	3.74465	1.90483	0.100697	1	0.996985
1545	BCAN	126.589	114.365	138.812	1.21377	0.27949	0.742868	1	0.129089
1546	BCAP29	55.7965	69.1674	42.4256	0.613375	-0.705158	0.784146	1	0.105603
1547	BCAP31	239.579	362.132	117.027	0.323161	-1.62967	0.191446	1	0.717954
1548	BCAR1	649.88	432.03	867.729	2.00849	1.00611	0.439738	1	0.356806
1549	BCAR3	142.932	124.223	161.64	1.30121	0.379852	0.786103	1	0.104521
1550	BCAR4	0	0	0	NA	NA	NA	NA	#VALUE!
1551	BCAS1	0	0	0	NA	NA	NA	NA	#VALUE!
1552	BCAS2	67.202	44.2391	90.1648	2.03813	1.02724	0.753019	1	0.123194
1553	BCAS3	107.477	147.08	67.8746	0.461482	-1.11565	0.53146	1	0.274529
1554	BCAS4	8.16761	16.3352	0	0	#NAME?	0.627092	1	0.202669
1555	BCAT1	285.985	303.464	268.506	0.884802	-0.176574	0.912007	1	0.0400017
1556	BCAT2	31.84	47.8682	15.8118	0.330319	-1.59807	0.6984	1	0.155896
1557	BCCIP	627.04	592.53	661.549	1.11648	0.15896	0.779651	1	0.1081
1558	BCDIN3D	3.59974	0	7.19947	Inf	Inf	0.853777	1	0.0686556
1559	BCDIN3D-AS1	23.3649	13.0301	33.6997	2.58629	1.37088	0.837305	1	0.0771166
1560	BCHE	44.8556	20.4272	69.2839	3.39174	1.76203	0.54658	1	0.262346
1561	BCKDHA	320.865	451.317	190.412	0.421904	-1.24501	0.254712	1	0.59395
1562	BCKDHB	327.823	142.933	512.712	3.58707	1.8428	0.11223	1	0.949893
1563	BCKDK	138.68	164.752	112.607	0.683496	-0.548996	0.66652	1	0.176187
1583	BCL10	43.1824	36.7232	49.6416	1.35178	0.434859	0.922056	1	0.0352428
1584	BCL11A	164.382	242.151	86.6127	0.357681	-1.48326	0.4919	1	0.308123
1585	BCL11B	158.572	117.175	199.968	1.70657	0.771102	0.681116	1	0.166779
1564	BCL2	168.167	81.9678	254.365	3.10324	1.63377	0.290542	1	0.536791
1565	BCL2A1	0	0	0	NA	NA	NA	NA	#VALUE!
1566	BCL2L1	296.581	387.919	205.242	0.529085	-0.918429	0.378545	1	0.421882
1569	BCL2L10	0	0	0	NA	NA	NA	NA	#VALUE!
1570	BCL2L11	143.956	127.452	160.459	1.25898	0.33225	0.7995	1	0.0971816
1571	BCL2L12	66.6106	76.959	56.2622	0.731066	-0.451926	0.872759	1	0.0591057
1572	BCL2L13	715.122	626.577	803.667	1.28263	0.359107	0.648516	1	0.188079
1573	BCL2L14	0	0	0	NA	NA	NA	NA	#VALUE!
1574	BCL2L15	39.8734	0	79.7468	Inf	Inf	0.0740218	1	1.13064
1567	BCL2L2	25.5923	51.1845	0	0	#NAME?	0.192933	1	0.714593
1568	BCL2L2-PABPN1	12.9297	25.8593	0	0	#NAME?	0.46394	1	0.333538
1575	BCL3	99.7539	7.71243	191.795	24.8684	4.63624	0.0778011	1	1.10901
1576	BCL6	251.941	192.814	311.069	1.61331	0.690027	0.546032	1	0.262782
1577	BCL6B	0	0	0	NA	NA	NA	NA	#VALUE!
1578	BCL7A	86.5539	32.9436	140.164	4.25467	2.08905	0.328917	1	0.482913
1579	BCL7B	222.969	147.484	298.454	2.02364	1.01695	0.477919	1	0.320646
1580	BCL7C	304.44	129.74	479.14	3.69308	1.88482	0.0707016	1	1.15057
1581	BCL9	404.381	335.8	472.962	1.40846	0.494122	0.627744	1	0.202218
1582	BCL9L	1003.51	1075.7	931.316	0.865774	-0.207937	0.828551	1	0.081681
1586	BCLAF1	1895.02	1666.83	2123.2	1.27379	0.349129	0.608359	1	0.21584
1587	BCO1	55.4246	57.3725	53.4766	0.932096	-0.10145	0.89706	1	0.0471786
1588	BCO2	33.9269	56.2325	11.6214	0.206667	-2.27462	0.565059	1	0.247906
1589	BCOR	972.925	1248	697.846	0.559169	-0.838644	0.191989	1	0.716723
1590	BCORL1	327.601	156.198	499.003	3.19467	1.67567	0.106619	1	0.972164
1591	BCR	705.017	682.691	727.342	1.0654	0.0914003	0.928757	1	0.032098
1592	BCS1L	27.833	0	55.666	Inf	Inf	0.154056	1	0.812322
1593	BCYRN1	410.372	166.443	654.301	3.93108	1.97493	0.0791392	1	1.10161
1594	BDH1	22.3267	44.6534	0	0	#NAME?	0.243657	1	0.613221
1595	BDH2	48.8657	13.5906	84.1407	6.19109	2.63019	0.438248	1	0.35828
1596	BDKRB1	5.69284	11.3857	0	0	#NAME?	0.748211	1	0.125976
1597	BDKRB2	0.120507	0.241013	0	0	#NAME?	0.980905	1	0.0083729
1598	BDNF	39.8897	30.0879	49.6915	1.65154	0.723813	0.91478	1	0.0386832
1599	BDNF-AS	30.927	14.9676	46.8863	3.13252	1.64732	0.759085	1	0.11971
1600	BDP1	2083.07	2785.7	1380.45	0.495548	-1.0129	0.0545741	1	1.26301
1601	BEAN1	0	0	0	NA	NA	NA	NA	#VALUE!
1602	BEAN1-AS1	17.0313	0	34.0627	Inf	Inf	0.340648	1	0.467695
1603	BECN1	329.099	229.17	429.029	1.8721	0.904661	0.443649	1	0.352961
1604	BECN2	11.665	0	23.3299	Inf	Inf	0.495163	1	0.305251
1605	BEGAIN	149.265	94.9825	203.547	2.14299	1.09963	0.543756	1	0.264596
1606	BEND2	0	0	0	NA	NA	NA	NA	#VALUE!
1607	BEND3	59.9956	75.1086	44.8826	0.597569	-0.742822	0.799861	1	0.0969855
1608	BEND4	27.284	54.5681	0	0	#NAME?	0.165804	1	0.780406
1609	BEND5	37.0649	69.9227	4.20704	0.0601669	-4.05489	0.310523	1	0.507906
1610	BEND6	0	0	0	NA	NA	NA	NA	#VALUE!
1611	BEND7	414.513	294.647	534.38	1.81363	0.858877	0.375488	1	0.425405
1612	BEST1	1578.23	1614.76	1541.71	0.954763	-0.066786	0.903647	1	0.0440013
1613	BEST2	0	0	0	NA	NA	NA	NA	#VALUE!
1614	BEST3	14.3224	14.0748	14.57	1.03518	0.0498852	0.988346	1	0.00509103
1615	BEST4	4.45875	8.9175	0	0	#NAME?	0.79558	1	0.0993164
1616	BET1	14.8949	0.72304	29.0668	40.2008	5.32915	0.548392	1	0.260908
1617	BET1L	83.0779	123.703	42.4528	0.343183	-1.54295	0.496086	1	0.304443
1618	BEX1	591.625	462.867	720.383	1.55635	0.638167	0.531178	1	0.27476
1619	BEX2	470.922	598.783	343.061	0.572931	-0.803567	0.417868	1	0.378961
1620	BEX3	1733.07	1229.83	2236.3	1.81838	0.86265	0.150959	1	0.821142
1621	BEX4	376.802	318.672	434.931	1.36482	0.448713	0.711768	1	0.147662
1622	BEX5	25.4129	38.0022	12.8236	0.337444	-1.56728	0.720137	1	0.142585
1623	BFAR	141.262	114.262	168.262	1.4726	0.558365	0.692752	1	0.159422
1624	BFSP1	23.0088	46.0175	0	0	#NAME?	0.222861	1	0.651967
1625	BFSP2	33.2052	50.2309	16.1795	0.322102	-1.63441	0.75505	1	0.122024
1626	BFSP2-AS1	28.8657	0	57.7314	Inf	Inf	0.136376	1	0.865261
1627	BGLAP	0	0	0	NA	NA	NA	NA	#VALUE!
1628	BGLT3	0	0	0	NA	NA	NA	NA	#VALUE!
1629	BGN	35.3148	35.061	35.5686	1.01448	0.0207372	0.955046	1	0.0199756
1631	BHLHA15	0	0	0	NA	NA	NA	NA	#VALUE!
1630	BHLHA9	0	0	0	NA	NA	NA	NA	#VALUE!
1632	BHLHB9	68.8073	43.2229	94.3917	2.18383	1.12686	0.693562	1	0.158915
1633	BHLHE22	3.18736	6.37472	0	0	#NAME?	0.853032	1	0.0690347
1634	BHLHE23	0	0	0	NA	NA	NA	NA	#VALUE!
1635	BHLHE40	3143.97	3212.92	3075.03	0.957083	-0.0632838	0.915607	1	0.0382909
1636	BHLHE40-AS1	8.37182	16.7436	0	0	#NAME?	0.635608	1	0.196811
1637	BHLHE41	656.727	585.351	728.104	1.24388	0.314842	0.599741	1	0.222036
1638	BHMG1	28.6607	8.36682	48.9546	5.85104	2.54869	0.642818	1	0.191912
1639	BHMT	77.3098	24.7806	129.839	5.23955	2.38944	0.406669	1	0.390759
1640	BHMT2	0	0	0	NA	NA	NA	NA	#VALUE!
1641	BICC1	19.2783	38.5565	0	0	#NAME?	0.302826	1	0.518807
1642	BICD1	1122.35	1287.21	957.494	0.74385	-0.426916	0.481456	1	0.317444
1643	BICD2	427.97	334.808	521.133	1.55651	0.638319	0.53321	1	0.273102
1644	BICDL1	236.727	372.18	101.273	0.272107	-1.87776	0.129758	1	0.886866
1645	BICDL2	0	0	0	NA	NA	NA	NA	#VALUE!
1646	BID	6.2134	4.41204	8.01475	1.81656	0.861212	0.985454	1	0.00636385
1647	BIK	0.120507	0.241013	0	0	#NAME?	0.980905	1	0.0083729
1648	BIN1	459.211	815.193	103.228	0.12663	-2.9813	0.00265963	0.708183	2.57518
1649	BIN2	12.2225	0	24.445	Inf	Inf	0.480822	1	0.318016
1650	BIN3	43.1158	56.0174	30.2142	0.539371	-0.89065	0.792921	1	0.10077
1651	BIN3-IT1	12.1346	0	24.2692	Inf	Inf	0.474628	1	0.323646
1652	BIRC2	89.8156	48.5964	131.035	2.69639	1.43103	0.543861	1	0.264512
1653	BIRC3	0	0	0	NA	NA	NA	NA	#VALUE!
1654	BIRC5	46.5488	10.7159	82.3818	7.68779	2.94257	0.35051	1	0.455299
1655	BIRC6	2156.39	2827.17	1485.62	0.525479	-0.928295	0.0749516	1	1.12522
1656	BIRC6-AS2	0	0	0	NA	NA	NA	NA	#VALUE!
1657	BIRC7	57.2011	90.133	24.2692	0.26926	-1.89293	0.568201	1	0.245498
1658	BIRC8	0	0	0	NA	NA	NA	NA	#VALUE!
1659	BISPR	12.0108	21.8153	2.20629	0.101135	-3.30564	0.730675	1	0.136276
1660	BIVM	42.3629	25.7994	58.9263	2.28402	1.19157	0.76092	1	0.118661
1661	BIVM-ERCC5	222.897	169.409	276.385	1.63147	0.706172	0.628241	1	0.201874
1662	BLACAT1	104.629	200.065	9.19289	0.0459496	-4.4438	0.0448912	1	1.34784
1663	BLACE	0	0	0	NA	NA	NA	NA	#VALUE!
1664	BLCAP	32.8983	65.7967	0	0	#NAME?	0.112737	1	0.947933
1665	BLID	0	0	0	NA	NA	NA	NA	#VALUE!
1666	BLK	0	0	0	NA	NA	NA	NA	#VALUE!
1667	BLM	45.562	0	91.124	Inf	Inf	0.0389456	1	1.40954
1668	BLMH	133.511	60.7341	206.287	3.39656	1.76408	0.299285	1	0.523915
1669	BLNK	49.3052	98.6104	0	0	#NAME?	0.0333158	1	1.47735
1670	BLOC1S1	413.627	115.957	711.296	6.13412	2.61686	0.00600936	0.865455	2.22117
1671	BLOC1S1-RDH5	223.563	243.235	203.891	0.838249	-0.25455	0.84028	1	0.0755757
1672	BLOC1S2	65.3018	130.604	0	0	#NAME?	0.0123349	1	1.90886
1673	BLOC1S3	8.45746	0	16.9149	Inf	Inf	0.616497	1	0.210069
1674	BLOC1S4	59.7346	0	119.469	Inf	Inf	0.0133395	1	1.87486
1675	BLOC1S5	2.53064	5.06128	0	0	#NAME?	0.886394	1	0.0523732
1676	BLOC1S5-TXNDC5	203.192	167.543	238.84	1.42554	0.511507	0.894766	1	0.0482903
1677	BLOC1S6	218.99	227.393	210.586	0.926091	-0.110775	0.902534	1	0.0445364
1678	BLVRA	313.881	345.581	282.181	0.816543	-0.292399	0.797404	1	0.0983215
1679	BLVRB	29.3127	20.7621	37.8633	1.82367	0.866848	0.796683	1	0.0987147
1680	BLZF1	74.0871	109.546	38.6282	0.352621	-1.50381	0.539129	1	0.268307
1681	BMF	37.2024	31.5695	42.8353	1.35686	0.440267	0.86087	1	0.0650624
1682	BMI1	35.2749	69.079	1.47086	0.0212925	-5.55351	0.223754	1	0.65023
1683	BMP1	282.961	217.571	348.35	1.60109	0.679052	0.577049	1	0.238787
1694	BMP10	34.6638	0	69.3276	Inf	Inf	0.0927723	1	1.03258
1695	BMP15	0	0	0	NA	NA	NA	NA	#VALUE!
1684	BMP2	99.6247	192.748	6.50178	0.0337321	-4.88973	0.0365047	1	1.43765
1685	BMP2K	341.693	297.149	386.236	1.2998	0.378294	0.649502	1	0.187419
1686	BMP3	0	0	0	NA	NA	NA	NA	#VALUE!
1687	BMP4	137.52	76.0161	199.024	2.61818	1.38856	0.466979	1	0.330703
1688	BMP5	0	0	0	NA	NA	NA	NA	#VALUE!
1689	BMP6	27.0366	38.8452	15.228	0.392018	-1.35101	0.810106	1	0.0914582
1690	BMP7	457.011	507.612	406.411	0.800633	-0.320788	0.706591	1	0.150832
1691	BMP7-AS1	2.89216	5.78432	0	0	#NAME?	0.869457	1	0.0607519
1692	BMP8A	18.4065	6.50736	30.3056	4.65712	2.21944	0.75413	1	0.122554
1693	BMP8B	16.4693	9.88155	23.0571	2.33335	1.2224	0.88199	1	0.0545365
1696	BMPER	11.2071	22.4142	0	0	#NAME?	0.517338	1	0.286225
1697	BMPR1A	51.9942	23.7081	80.2803	3.3862	1.75967	0.601452	1	0.220799
1698	BMPR1B	150.445	77.2306	223.66	2.896	1.53406	0.3748	1	0.4262
1699	BMPR1B-AS1	0	0	0	NA	NA	NA	NA	#VALUE!
1700	BMPR2	796.708	582.278	1011.14	1.73652	0.796199	0.320631	1	0.493995
1701	BMS1	582.237	672.789	491.686	0.730817	-0.452418	0.657635	1	0.182015
1702	BMT2	190.836	139.014	242.658	1.74557	0.803697	0.566354	1	0.246912
1703	BMX	0.573687	0	1.14737	Inf	Inf	1	1	0
1704	BNC1	0	0	0	NA	NA	NA	NA	#VALUE!
1705	BNC2	107.481	109.408	105.553	0.964766	-0.0517492	0.979342	1	0.00906575
1706	BNIP1	8.29271	7.76919	8.81623	1.13477	0.182397	0.980414	1	0.00859043
1707	BNIP2	248.076	173.153	322.998	1.86538	0.899473	0.526295	1	0.278771
1708	BNIP3	325.543	202.616	448.471	2.21341	1.14627	0.33033	1	0.481051
1709	BNIP3L	558.519	454.416	662.621	1.45818	0.544169	0.510951	1	0.291621
1710	BNIPL	23.249	46.498	0	0	#NAME?	0.223635	1	0.650459
1711	BOC	573.773	668.548	478.999	0.716476	-0.48101	0.691943	1	0.15993
1712	BOD1	173.692	227.303	120.081	0.528288	-0.920602	0.598043	1	0.223268
1713	BOD1L1	2192.99	2518.9	1867.08	0.74123	-0.432007	0.391399	1	0.40738
1714	BOD1L2	0.099605	0.19921	0	0	#NAME?	0.980905	1	0.0083729
1715	BOK	0	0	0	NA	NA	NA	NA	#VALUE!
1716	BOK-AS1	0	0	0	NA	NA	NA	NA	#VALUE!
1717	BOLA1	8.64132	0	17.2826	Inf	Inf	0.608631	1	0.215646
1718	BOLA2	14.3032	6.42376	22.1825	3.45321	1.78794	0.843204	1	0.0740672
1719	BOLA2-SMG1P6	63.9566	50.1561	77.7571	1.5503	0.632549	0.727009	1	0.13846
1720	BOLA2B	20.7927	13.2836	28.3019	2.13059	1.09125	0.860752	1	0.0651219
1721	BOLA3	20.6102	41.2204	0	0	#NAME?	0.275234	1	0.560299
1722	BOLA3-AS1	68.0735	106.861	29.2862	0.27406	-1.86744	0.464259	1	0.33324
1723	BOLL	25.8159	0	51.6318	Inf	Inf	0.175017	1	0.756921
1724	BOP1	121.643	100.597	142.689	1.41842	0.50428	0.847721	1	0.071747
1725	BORA	8.59907	17.1981	0	0	#NAME?	0.613101	1	0.212468
1726	BORCS5	59.8675	29.6447	90.0904	3.03901	1.6036	0.567087	1	0.24635
1727	BORCS6	2.77165	5.54331	0	0	#NAME?	0.87512	1	0.0579324
1728	BORCS7	21.2809	42.5618	0	0	#NAME?	0.253534	1	0.595963
1729	BORCS7-ASMT	79.3735	44.5214	114.226	2.56564	1.35932	0.635263	1	0.197047
1730	BORCS8	8.78629	9.15851	8.41407	0.918716	-0.122309	0.97916	1	0.00914629
1731	BORCS8-MEF2B	33.5209	35.6802	31.3615	0.878961	-0.186129	0.964617	1	0.0156452
1732	BPESC1	4.69976	9.39952	0	0	#NAME?	0.784326	1	0.105504
1733	BPGM	65.1228	31.9251	98.3205	3.07972	1.6228	0.529943	1	0.275771
1734	BPHL	4.87767	4.01847	5.73687	1.42762	0.513616	0.986727	1	0.00580304
1735	BPI	0	0	0	NA	NA	NA	NA	#VALUE!
1736	BPIFA1	0	0	0	NA	NA	NA	NA	#VALUE!
1737	BPIFA2	19.8808	33.2599	6.50178	0.195484	-2.35487	0.695559	1	0.157666
1738	BPIFA3	0	0	0	NA	NA	NA	NA	#VALUE!
1739	BPIFB1	12.3385	4.82027	19.8567	4.11941	2.04244	0.834239	1	0.0787096
1740	BPIFB2	0	0	0	NA	NA	NA	NA	#VALUE!
1741	BPIFB3	6.69745	13.3949	0	0	#NAME?	0.704583	1	0.152068
1742	BPIFB4	2.00924	4.01847	0	0	#NAME?	0.914644	1	0.038748
1743	BPIFB6	0.367716	0	0.735431	Inf	Inf	1	1	0
1744	BPIFC	0	0	0	NA	NA	NA	NA	#VALUE!
1745	BPNT1	46.5776	55.8866	37.2686	0.666861	-0.584542	0.823945	1	0.0841019
1746	BPTF	3416.42	4222.03	2610.82	0.61838	-0.693433	0.13974	1	0.854678
1747	BPY2	0	0	0	NA	NA	NA	NA	#VALUE!
1748	BPY2B	0	0	0	NA	NA	NA	NA	#VALUE!
1749	BPY2C	0	0	0	NA	NA	NA	NA	#VALUE!
1750	BRAF	575.553	721.719	429.387	0.59495	-0.74916	0.384789	1	0.414778
1751	BRAP	135.625	209.574	61.6756	0.294291	-1.76469	0.294607	1	0.530757
1752	BRAT1	88.6197	93.8531	83.3864	0.888477	-0.170593	0.986379	1	0.00595627
1753	BRCA1	93.2445	93.8006	92.6885	0.988144	-0.0172067	0.924964	1	0.0338754
1754	BRCA2	0	0	0	NA	NA	NA	NA	#VALUE!
1756	BRCAT107	0	0	0	NA	NA	NA	NA	#VALUE!
1755	BRCAT54	20.9598	0	41.9196	Inf	Inf	0.247475	1	0.606468
1757	BRCC3	65.8854	81.7641	50.0066	0.611595	-0.709351	0.802837	1	0.0953728
1758	BRD1	588.207	593.468	582.947	0.982273	-0.0258047	0.966944	1	0.0145985
1759	BRD2	1639.54	1628.39	1650.69	1.0137	0.0196284	0.980494	1	0.00855517
1760	BRD3	782.538	752.233	812.843	1.08057	0.111797	0.930345	1	0.0313559
1761	BRD4	2713.18	3097.13	2329.24	0.752064	-0.411073	0.35447	1	0.450421
1762	BRD7	700.393	526.314	874.472	1.6615	0.732488	0.393903	1	0.404611
1763	BRD8	692.448	729.508	655.387	0.898396	-0.154577	0.854315	1	0.0683818
1764	BRD9	200.034	269.675	130.393	0.483518	-1.04836	0.459982	1	0.337259
1765	BRDT	0	0	0	NA	NA	NA	NA	#VALUE!
1766	BRE	179.345	45.2548	313.436	6.92603	2.79203	0.214774	1	0.668018
1767	BRE-AS1	72.7507	0	145.501	Inf	Inf	0.0188918	1	1.72373
1768	BREA2	6.37472	12.7494	0	0	#NAME?	0.703978	1	0.152441
1769	BRF1	200.892	293.842	107.942	0.367348	-1.44478	0.325174	1	0.487885
1770	BRF2	104.08	94.5042	113.656	1.20266	0.266224	0.867081	1	0.0619401
1771	BRI3	27.0016	24.3639	29.6392	1.21652	0.28276	0.973209	1	0.0117937
1772	BRI3BP	3.37419	6.74838	0	0	#NAME?	0.846706	1	0.0722672
1773	BRICD5	7.03233	14.0647	0	0	#NAME?	0.690395	1	0.160902
1774	BRINP1	126.991	152.777	101.206	0.662443	-0.594131	0.708862	1	0.149438
1775	BRINP2	51.243	41.2927	61.1932	1.48194	0.567484	0.907949	1	0.0419388
1776	BRINP3	14.4427	28.8855	0	0	#NAME?	0.409435	1	0.387815
1777	BRIP1	10.0812	3.6152	16.5472	4.57712	2.19444	0.852903	1	0.0691002
1778	BRIX1	136.881	95.2224	178.539	1.87497	0.906867	0.743385	1	0.128786
1779	BRK1	98.933	51.8632	146.003	2.81515	1.49321	0.553408	1	0.256955
1780	BRMS1	219.725	164.989	274.461	1.66352	0.734235	0.527285	1	0.277955
1781	BRMS1L	181.085	181.852	180.318	0.991564	-0.0122218	0.936314	1	0.0285785
1782	BROX	188.078	227.292	148.864	0.654944	-0.610557	0.719168	1	0.143169
1783	BRPF1	301.037	323.683	278.39	0.86007	-0.217474	0.755011	1	0.122047
1784	BRPF3	861.972	1062.07	661.872	0.623188	-0.68226	0.332726	1	0.477913
1785	BRS3	0	0	0	NA	NA	NA	NA	#VALUE!
1786	BRSK1	393.139	450.147	336.131	0.746714	-0.421372	0.620946	1	0.206946
1787	BRSK2	392.172	342.682	441.662	1.28884	0.366072	0.817519	1	0.0875019
1788	BRWD1	700.437	682.288	718.585	1.0532	0.074778	0.947979	1	0.0232012
1789	BRWD1-AS1	39.3938	24.4786	54.309	2.21864	1.14967	0.759518	1	0.119462
1790	BRWD1-IT2	28.434	28.9216	27.9464	0.966281	-0.0494856	0.993981	1	0.00262207
1791	BRWD3	622.269	615.486	629.053	1.02204	0.0314565	0.991329	1	0.00378203
1792	BSCL2	142.04	134.063	150.016	1.11899	0.1622	1	1	0
1793	BSDC1	511.136	358.504	663.769	1.8515	0.888694	0.365802	1	0.436754
1794	BSG	1605.42	1640.05	1570.79	0.957772	-0.0622461	0.948976	1	0.0227447
1795	BSN	832.506	1129.09	535.923	0.47465	-1.07506	0.139877	1	0.854254
1796	BSN-AS2	17.9157	35.8314	0	0	#NAME?	0.34048	1	0.467909
1797	BSND	0	0	0	NA	NA	NA	NA	#VALUE!
1798	BSPH1	0	0	0	NA	NA	NA	NA	#VALUE!
1799	BSPRY	68.644	36.1663	101.122	2.79603	1.48338	0.493584	1	0.306639
1800	BST1	0	0	0	NA	NA	NA	NA	#VALUE!
1801	BST2	125.265	80.3512	170.178	2.11793	1.08265	0.582088	1	0.235012
1802	BSX	0	0	0	NA	NA	NA	NA	#VALUE!
1803	BTAF1	548.513	523.444	573.582	1.09578	0.131963	0.752064	1	0.123745
1804	BTBD1	130.481	157.634	103.328	0.655494	-0.609345	0.675505	1	0.170371
1811	BTBD10	156.659	95.0761	218.241	2.29544	1.19877	0.499858	1	0.301154
1812	BTBD11	99.3272	59.0571	139.597	2.36377	1.24109	0.591462	1	0.228073
1813	BTBD16	25.4179	0	50.8357	Inf	Inf	0.178992	1	0.747166
1814	BTBD17	11.2373	22.4747	0	0	#NAME?	0.525852	1	0.279136
1815	BTBD18	24.4971	16.5344	32.4597	1.96316	0.973178	0.914665	1	0.0387377
1816	BTBD19	42.2685	17.9893	66.5476	3.6993	1.88725	0.535726	1	0.271057
1805	BTBD2	305.011	335.761	274.261	0.816833	-0.291886	0.742981	1	0.129022
1806	BTBD3	318.67	306.88	330.461	1.07684	0.106807	0.988781	1	0.0049001
1807	BTBD6	173.751	112.357	235.144	2.09282	1.06545	0.467675	1	0.330055
1808	BTBD7	257.32	285.929	228.71	0.799883	-0.322138	0.794895	1	0.09969
1809	BTBD8	6.36258	12.7252	0	0	#NAME?	0.718954	1	0.143299
1810	BTBD9	43.1809	86.3618	0	0	#NAME?	0.0545647	1	1.26309
1817	BTC	40.7918	36.836	44.7476	1.21478	0.280692	0.868314	1	0.0613231
1818	BTD	95.264	142.357	48.1708	0.338379	-1.56329	0.558867	1	0.252691
1819	BTF3	66.3871	42.3425	90.4316	2.13572	1.09472	0.714664	1	0.145898
1820	BTF3L4	0	0	0	NA	NA	NA	NA	#VALUE!
1821	BTG1	373.633	254.742	492.524	1.93343	0.951159	0.331811	1	0.479109
1822	BTG2	0.764915	0	1.52983	Inf	Inf	0.997849	1	0.000935303
1823	BTG3	25.1444	32.3133	17.9755	0.556288	-0.846097	0.847107	1	0.0720618
1824	BTG4	0	0	0	NA	NA	NA	NA	#VALUE!
1825	BTK	0	0	0	NA	NA	NA	NA	#VALUE!
1826	BTLA	0	0	0	NA	NA	NA	NA	#VALUE!
1827	BTN1A1	21.1173	8.03695	34.1976	4.25504	2.08917	0.679114	1	0.168057
1828	BTN2A1	190.043	55.8542	324.231	5.80496	2.53729	0.124691	1	0.904166
1829	BTN2A2	64.0611	37.9728	90.1493	2.37405	1.24735	0.652524	1	0.185403
1830	BTN3A1	158.844	113.719	203.969	1.79363	0.842884	0.700891	1	0.154349
1831	BTN3A2	35.7867	48.4072	23.1661	0.478567	-1.06321	0.787277	1	0.103872
1832	BTN3A3	88.3799	26.2705	150.489	5.72846	2.51815	0.282727	1	0.548633
1837	BTNL10	36.4039	0	72.8077	Inf	Inf	0.0769338	1	1.11388
1833	BTNL2	13.8972	27.7944	0	0	#NAME?	0.445163	1	0.351481
1834	BTNL3	0	0	0	NA	NA	NA	NA	#VALUE!
1835	BTNL8	4.94078	9.88155	0	0	#NAME?	0.773133	1	0.111746
1836	BTNL9	36.7555	5.37867	68.1323	12.6671	3.66302	0.419724	1	0.377036
1838	BTRC	443.221	354.072	532.371	1.50357	0.58839	0.573899	1	0.241164
1839	BUB1	0	0	0	NA	NA	NA	NA	#VALUE!
1840	BUB1B	113.819	111.649	115.989	1.03887	0.0550139	0.994868	1	0.00223435
1841	BUB1B-PAK6	6.01106	0	12.0221	Inf	Inf	0.735879	1	0.133194
1842	BUB3	48.656	65.3146	31.9974	0.489897	-1.02945	0.727108	1	0.138401
1843	BUD13	244.621	292.555	196.686	0.672305	-0.572813	0.593798	1	0.226362
1844	BUD31	64.7783	72.5703	56.9862	0.785255	-0.348767	0.864532	1	0.0632192
1845	BVES	12.5327	25.0654	0	0	#NAME?	0.473149	1	0.325002
1846	BVES-AS1	0	0	0	NA	NA	NA	NA	#VALUE!
1847	BYSL	50.1518	13.7135	86.5901	6.31423	2.65861	0.454356	1	0.342603
1848	BZRAP1-AS1	80.0385	118.893	41.1842	0.346397	-1.5295	0.498266	1	0.302539
1849	BZW1	105.186	31.8091	178.562	5.61356	2.48892	0.260746	1	0.583782
1850	BZW2	142.677	135.723	149.631	1.10248	0.140748	0.924924	1	0.0338941
2150	C10orf10	32.2351	14.4608	50.0093	3.45827	1.79005	0.679732	1	0.167662
2169	C10orf105	0	0	0	NA	NA	NA	NA	#VALUE!
2170	C10orf107	16.9149	0	33.8298	Inf	Inf	0.334468	1	0.475645
2151	C10orf11	5.06128	10.1226	0	0	#NAME?	0.767563	1	0.114886
2171	C10orf111	0	0	0	NA	NA	NA	NA	#VALUE!
2172	C10orf113	0	0	0	NA	NA	NA	NA	#VALUE!
2152	C10orf12	138.002	138.754	137.251	0.989166	-0.0157151	0.954348	1	0.0202931
2173	C10orf120	0	0	0	NA	NA	NA	NA	#VALUE!
2174	C10orf126	0	0	0	NA	NA	NA	NA	#VALUE!
2175	C10orf128	0	0	0	NA	NA	NA	NA	#VALUE!
2176	C10orf131	7.95344	15.9069	0	0	#NAME?	0.640755	1	0.193308
2177	C10orf142	0.498025	0.99605	0	0	#NAME?	0.971134	1	0.0127208
2149	C10orf2	113.508	73.1183	153.897	2.10477	1.07366	0.614802	1	0.211265
2153	C10orf25	25.2465	0	50.4929	Inf	Inf	0.186604	1	0.729078
2154	C10orf35	0	0	0	NA	NA	NA	NA	#VALUE!
2155	C10orf53	23.1661	0	46.3322	Inf	Inf	0.209715	1	0.678371
2156	C10orf54	0	0	0	NA	NA	NA	NA	#VALUE!
2157	C10orf55	0.601106	0	1.20221	Inf	Inf	1	1	0
2158	C10orf62	0	0	0	NA	NA	NA	NA	#VALUE!
2159	C10orf67	0	0	0	NA	NA	NA	NA	#VALUE!
2160	C10orf71	75.4212	9.15851	141.684	15.4702	3.95142	0.146596	1	0.833877
2161	C10orf71-AS1	0	0	0	NA	NA	NA	NA	#VALUE!
2162	C10orf76	287.817	347.791	227.843	0.655114	-0.610183	0.589355	1	0.229623
2163	C10orf82	0	0	0	NA	NA	NA	NA	#VALUE!
2164	C10orf88	32.1005	0	64.2009	Inf	Inf	0.109954	1	0.958791
2165	C10orf90	66.0259	5.02309	127.029	25.289	4.66044	0.0921544	1	1.03548
2166	C10orf91	0	0	0	NA	NA	NA	NA	#VALUE!
2167	C10orf95	0	0	0	NA	NA	NA	NA	#VALUE!
2168	C10orf99	0	0	0	NA	NA	NA	NA	#VALUE!
2178	C11orf1	15.2367	30.4734	0	0	#NAME?	0.407356	1	0.390025
2179	C11orf16	0	0	0	NA	NA	NA	NA	#VALUE!
2180	C11orf21	17.7576	0	35.5152	Inf	Inf	0.319274	1	0.495836
2181	C11orf24	66.2825	83.549	49.0159	0.586672	-0.769373	0.734137	1	0.134223
2182	C11orf31	130.676	19.7631	241.588	12.2242	3.61167	0.0884506	1	1.0533
2183	C11orf40	0	0	0	NA	NA	NA	NA	#VALUE!
2184	C11orf42	0	0	0	NA	NA	NA	NA	#VALUE!
2185	C11orf44	5.35796	10.7159	0	0	#NAME?	0.763073	1	0.117434
2186	C11orf45	0	0	0	NA	NA	NA	NA	#VALUE!
2187	C11orf49	224.809	289.717	159.902	0.551924	-0.857458	0.485894	1	0.313458
2188	C11orf52	0	0	0	NA	NA	NA	NA	#VALUE!
2189	C11orf53	0	0	0	NA	NA	NA	NA	#VALUE!
2190	C11orf54	89.5682	126.17	52.9662	0.4198	-1.25223	0.591975	1	0.227697
2191	C11orf57	243.468	189.031	297.904	1.57595	0.656225	0.636433	1	0.196248
2192	C11orf58	628.03	389.88	866.179	2.22165	1.15163	0.190409	1	0.720313
2193	C11orf63	143.739	224.232	63.2471	0.282061	-1.82592	0.26977	1	0.569007
2194	C11orf65	3.6152	7.2304	0	0	#NAME?	0.835309	1	0.0781529
2195	C11orf68	56.0708	112.142	0	0	#NAME?	0.0225597	1	1.64667
2196	C11orf70	0	0	0	NA	NA	NA	NA	#VALUE!
2197	C11orf71	1.8418	3.6836	0	0	#NAME?	0.921894	1	0.0353188
2198	C11orf72	0.722421	1.44484	0	0	#NAME?	0.965069	1	0.0154418
2199	C11orf73	44.0806	8.36682	79.7943	9.53699	3.25353	0.404232	1	0.39337
2200	C11orf74	170.092	172.112	168.072	0.976523	-0.0342744	0.934275	1	0.0295253
2201	C11orf80	24.1534	48.3069	0	0	#NAME?	0.206325	1	0.685448
2202	C11orf84	192.538	203.732	181.343	0.890108	-0.167948	0.922295	1	0.0351303
2203	C11orf86	0	0	0	NA	NA	NA	NA	#VALUE!
2204	C11orf87	43.176	12.5502	73.8017	5.88051	2.55594	0.538878	1	0.268509
2205	C11orf88	8.22284	0	16.4457	Inf	Inf	0.630415	1	0.200373
2206	C11orf91	0	0	0	NA	NA	NA	NA	#VALUE!
2207	C11orf94	0	0	0	NA	NA	NA	NA	#VALUE!
2208	C11orf95	192.539	323.971	61.1069	0.188618	-2.40646	0.118104	1	0.927734
2209	C11orf96	8.26722	16.5344	0	0	#NAME?	0.623008	1	0.205507
2210	C11orf97	0	0	0	NA	NA	NA	NA	#VALUE!
2211	C11orf98	180.09	121.604	238.577	1.96192	0.972264	0.513485	1	0.289472
2213	C12orf10	68.6026	25.9535	111.252	4.28658	2.09983	0.413662	1	0.383354
2214	C12orf29	0	0	0	NA	NA	NA	NA	#VALUE!
2212	C12orf4	10.0019	0	20.0039	Inf	Inf	0.561626	1	0.250553
2215	C12orf40	18.8681	16.4088	21.3275	1.29976	0.378249	0.912451	1	0.0397905
2216	C12orf42	63.6792	0	127.358	Inf	Inf	0.0574512	1	1.2407
2217	C12orf43	75.1904	96.6943	53.6865	0.555219	-0.848872	0.709905	1	0.1488
2218	C12orf45	110.921	75.1241	146.719	1.95302	0.965705	0.631833	1	0.199397
2219	C12orf49	67.7626	63.9599	71.5652	1.11891	0.162091	0.981026	1	0.00831952
2220	C12orf50	0	0	0	NA	NA	NA	NA	#VALUE!
2221	C12orf54	0	0	0	NA	NA	NA	NA	#VALUE!
2222	C12orf56	18.9203	37.8406	0	0	#NAME?	0.318172	1	0.497338
2223	C12orf57	141.079	148.104	134.053	0.905125	-0.143812	0.915672	1	0.03826
2224	C12orf60	4.57925	9.15851	0	0	#NAME?	0.789945	1	0.102403
2225	C12orf65	82.3262	78.9254	85.727	1.08618	0.11926	1	1	0
2226	C12orf66	0	0	0	NA	NA	NA	NA	#VALUE!
2227	C12orf71	5.19053	10.3811	0	0	#NAME?	0.770556	1	0.113196
2228	C12orf73	27.2918	54.5835	0	0	#NAME?	0.16354	1	0.786376
2229	C12orf74	0	0	0	NA	NA	NA	NA	#VALUE!
2230	C12orf75	0	0	0	NA	NA	NA	NA	#VALUE!
2231	C12orf76	0	0	0	NA	NA	NA	NA	#VALUE!
2232	C12orf77	0	0	0	NA	NA	NA	NA	#VALUE!
2233	C12orf80	0	0	0	NA	NA	NA	NA	#VALUE!
2234	C14orf1	46.191	56.6699	35.7121	0.630178	-0.66617	0.801329	1	0.0961893
2243	C14orf105	0	0	0	NA	NA	NA	NA	#VALUE!
2244	C14orf119	52.4563	32.6281	72.2845	2.2154	1.14757	0.745517	1	0.127542
2245	C14orf132	19.0877	38.1755	0	0	#NAME?	0.314591	1	0.502254
2246	C14orf142	10.7573	21.5147	0	0	#NAME?	0.527588	1	0.277705
2247	C14orf159	74.6415	110.029	39.254	0.356761	-1.48697	0.502405	1	0.298946
2248	C14orf166	68.1996	73.7207	62.6785	0.850216	-0.234099	0.943614	1	0.0252058
2249	C14orf169	19.1096	38.2193	0	0	#NAME?	0.304296	1	0.516704
2250	C14orf177	0	0	0	NA	NA	NA	NA	#VALUE!
2251	C14orf178	0	0	0	NA	NA	NA	NA	#VALUE!
2252	C14orf180	3.6152	7.2304	0	0	#NAME?	0.835309	1	0.0781529
2235	C14orf2	105.077	87.6239	122.531	1.39837	0.483749	0.814116	1	0.089314
2236	C14orf28	7.70207	15.4041	0	0	#NAME?	0.662598	1	0.17875
2237	C14orf37	283.751	340.002	227.499	0.669112	-0.579679	0.597945	1	0.223339
2238	C14orf39	0	0	0	NA	NA	NA	NA	#VALUE!
2239	C14orf79	13.9796	7.3672	20.5921	2.7951	1.4829	0.826995	1	0.0824973
2240	C14orf80	5.18036	9.15851	1.20221	0.131267	-2.92942	0.869344	1	0.0608081
2241	C14orf93	42.0802	0	84.1604	Inf	Inf	0.0507859	1	1.29426
2242	C14orf99	0	0	0	NA	NA	NA	NA	#VALUE!
2253	C15orf32	0	0	0	NA	NA	NA	NA	#VALUE!
2254	C15orf38-AP3S2	39.4861	11.5573	67.4149	5.83313	2.54427	0.520664	1	0.283442
2255	C15orf39	74.8175	59.6221	90.0129	1.50972	0.594284	0.806163	1	0.093577
2256	C15orf40	59.7661	53.0197	66.5125	1.25449	0.327097	0.875859	1	0.0575659
2257	C15orf41	68.9394	50.1172	87.7615	1.75113	0.808283	0.718993	1	0.143275
2258	C15orf48	0	0	0	NA	NA	NA	NA	#VALUE!
2259	C15orf52	63.8372	19.0778	108.597	5.69232	2.50902	0.403159	1	0.394524
2260	C15orf53	0	0	0	NA	NA	NA	NA	#VALUE!
2261	C15orf54	0	0	0	NA	NA	NA	NA	#VALUE!
2262	C15orf56	0	0	0	NA	NA	NA	NA	#VALUE!
2263	C15orf57	0	0	0	NA	NA	NA	NA	#VALUE!
2264	C15orf59	142.693	140.954	144.432	1.02467	0.0351599	0.964754	1	0.0155832
2265	C15orf59-AS1	0	0	0	NA	NA	NA	NA	#VALUE!
2266	C15orf61	51.6352	49.1199	54.1505	1.10241	0.140667	0.907284	1	0.0422569
2267	C15orf62	0	0	0	NA	NA	NA	NA	#VALUE!
2268	C15orf65	0	0	0	NA	NA	NA	NA	#VALUE!
2269	C16orf13	146.935	239.944	53.9265	0.224746	-2.15363	0.204717	1	0.688845
2270	C16orf45	240.806	287.626	193.985	0.674437	-0.568245	0.649706	1	0.187283
2271	C16orf46	0	0	0	NA	NA	NA	NA	#VALUE!
2272	C16orf47	0	0	0	NA	NA	NA	NA	#VALUE!
2273	C16orf52	7.53817	0	15.0763	Inf	Inf	0.657063	1	0.182393
2274	C16orf54	0	0	0	NA	NA	NA	NA	#VALUE!
2275	C16orf58	587.693	577.212	598.174	1.03632	0.0514663	0.974188	1	0.0113574
2276	C16orf59	0	0	0	NA	NA	NA	NA	#VALUE!
2277	C16orf62	567.013	244.821	889.206	3.63206	1.86079	0.0340789	1	1.46752
2278	C16orf70	0	0	0	NA	NA	NA	NA	#VALUE!
2279	C16orf71	19.4744	8.36682	30.582	3.65515	1.86993	0.805368	1	0.0940058
2280	C16orf72	159.746	171.819	147.672	0.859463	-0.218493	0.92849	1	0.0322226
2281	C16orf74	0	0	0	NA	NA	NA	NA	#VALUE!
2282	C16orf78	0	0	0	NA	NA	NA	NA	#VALUE!
2283	C16orf82	0	0	0	NA	NA	NA	NA	#VALUE!
2284	C16orf86	0	0	0	NA	NA	NA	NA	#VALUE!
2285	C16orf87	129.337	110.882	147.791	1.33287	0.414532	0.899709	1	0.045898
2286	C16orf89	32.6235	0	65.2471	Inf	Inf	0.104137	1	0.982396
2287	C16orf90	0	0	0	NA	NA	NA	NA	#VALUE!
2288	C16orf91	7.53464	15.0693	0	0	#NAME?	0.669473	1	0.174267
2289	C16orf92	15.1071	0	30.2142	Inf	Inf	0.386392	1	0.412971
2290	C16orf95	0	0	0	NA	NA	NA	NA	#VALUE!
2291	C16orf96	2.39052	4.78104	0	0	#NAME?	0.890936	1	0.0501536
2292	C16orf97	0	0	0	NA	NA	NA	NA	#VALUE!
2313	C17orf100	0	0	0	NA	NA	NA	NA	#VALUE!
2314	C17orf102	7.90589	0	15.8118	Inf	Inf	0.64059	1	0.19342
2315	C17orf105	7.35431	0	14.7086	Inf	Inf	0.665423	1	0.176902
2316	C17orf107	0	0	0	NA	NA	NA	NA	#VALUE!
2317	C17orf112	0	0	0	NA	NA	NA	NA	#VALUE!
2293	C17orf47	28.2785	0	56.557	Inf	Inf	0.143965	1	0.841744
2294	C17orf49	40.7687	16.8193	64.718	3.84783	1.94405	0.600234	1	0.221679
2295	C17orf50	0	0	0	NA	NA	NA	NA	#VALUE!
2296	C17orf51	5.8767	11.7534	0	0	#NAME?	0.7264	1	0.138824
2297	C17orf53	27.8217	0	55.6434	Inf	Inf	0.152493	1	0.816749
2298	C17orf58	11.4737	0	22.9475	Inf	Inf	0.501953	1	0.299337
2299	C17orf62	216.502	203.705	229.298	1.12564	0.170746	0.944488	1	0.0248035
2300	C17orf64	0	0	0	NA	NA	NA	NA	#VALUE!
2301	C17orf67	0	0	0	NA	NA	NA	NA	#VALUE!
2302	C17orf74	20.6182	41.2365	0	0	#NAME?	0.26456	1	0.577476
2303	C17orf75	144.213	115.201	173.225	1.50368	0.588502	0.64002	1	0.193807
2304	C17orf77	0	0	0	NA	NA	NA	NA	#VALUE!
2305	C17orf78	6.11919	12.2384	0	0	#NAME?	0.719919	1	0.142717
2306	C17orf80	164.309	126.72	201.898	1.59326	0.671982	0.631376	1	0.199712
2307	C17orf82	0	0	0	NA	NA	NA	NA	#VALUE!
2308	C17orf89	0	0	0	NA	NA	NA	NA	#VALUE!
2309	C17orf96	91.7182	52.3953	131.041	2.50101	1.32251	0.568872	1	0.244986
2310	C17orf97	109.341	25.3923	193.29	7.61217	2.92831	0.202442	1	0.693699
2311	C17orf98	0	0	0	NA	NA	NA	NA	#VALUE!
2312	C17orf99	17.4747	0	34.9494	Inf	Inf	0.323154	1	0.490591
2319	C18orf12	31.9913	0	63.9825	Inf	Inf	0.107594	1	0.968213
2320	C18orf21	6.86489	13.7298	0	0	#NAME?	0.697466	1	0.156477
2321	C18orf25	20.0485	40.097	0	0	#NAME?	0.279825	1	0.553113
2322	C18orf32	168.601	213.296	123.905	0.580907	-0.783622	0.578024	1	0.238054
2323	C18orf54	68.5175	30.0807	106.954	3.55557	1.83008	0.558259	1	0.253164
2324	C18orf61	0	0	0	NA	NA	NA	NA	#VALUE!
2325	C18orf63	0	0	0	NA	NA	NA	NA	#VALUE!
2326	C18orf65	2.29475	0	4.58949	Inf	Inf	0.922749	1	0.0349165
2318	C18orf8	105.276	51.0948	159.457	3.12081	1.64192	0.433022	1	0.36349
2327	C19orf12	8.03161	0	16.0632	Inf	Inf	0.638755	1	0.194665
2328	C19orf18	0	0	0	NA	NA	NA	NA	#VALUE!
2329	C19orf24	3.97672	7.95344	0	0	#NAME?	0.818234	1	0.0871225
2330	C19orf25	26.7808	53.5615	0	0	#NAME?	0.176192	1	0.754015
2331	C19orf33	0	0	0	NA	NA	NA	NA	#VALUE!
2332	C19orf35	0	0	0	NA	NA	NA	NA	#VALUE!
2333	C19orf38	0	0	0	NA	NA	NA	NA	#VALUE!
2334	C19orf43	1039.49	1019.93	1059.05	1.03836	0.0543061	0.889192	1	0.0510045
2335	C19orf44	62.9372	96.4424	29.432	0.305177	-1.71228	0.564219	1	0.248552
2336	C19orf45	3.01267	6.02534	0	0	#NAME?	0.863781	1	0.0635963
2337	C19orf47	76.3577	81.7849	70.9306	0.867282	-0.205427	0.916138	1	0.0380393
2338	C19orf48	0	0	0	NA	NA	NA	NA	#VALUE!
2339	C19orf52	19.0339	20.0924	17.9755	0.894644	-0.160614	0.991617	1	0.00365586
2340	C19orf53	493.563	387.427	599.698	1.5479	0.630313	0.441963	1	0.354614
2341	C19orf54	54.3727	98.7833	9.96218	0.100849	-3.30973	0.27558	1	0.559752
2342	C19orf57	76.9719	41.0365	112.907	2.75139	1.46016	0.523754	1	0.280873
2343	C19orf60	42.9381	85.8761	0	0	#NAME?	0.0535528	1	1.27122
2344	C19orf66	57.7868	88.0365	27.537	0.31279	-1.67673	0.546327	1	0.262547
2345	C19orf67	30.0856	27.2798	32.8914	1.2057	0.269874	0.937931	1	0.0278292
2346	C19orf68	175.22	175.142	175.297	1.00089	0.00127718	0.976791	1	0.0101983
2347	C19orf70	24.0049	48.0098	0	0	#NAME?	0.208719	1	0.680438
2348	C19orf71	3.01267	6.02534	0	0	#NAME?	0.863781	1	0.0635963
2349	C19orf73	0	0	0	NA	NA	NA	NA	#VALUE!
2350	C19orf81	0	0	0	NA	NA	NA	NA	#VALUE!
2351	C19orf84	0	0	0	NA	NA	NA	NA	#VALUE!
1851	C1D	0	0	0	NA	NA	NA	NA	#VALUE!
1852	C1GALT1	95.8606	161.436	30.2854	0.1876	-2.41427	0.255567	1	0.592496
1853	C1GALT1C1	0	0	0	NA	NA	NA	NA	#VALUE!
1854	C1GALT1C1L	0	0	0	NA	NA	NA	NA	#VALUE!
1870	C1orf100	0	0	0	NA	NA	NA	NA	#VALUE!
1871	C1orf101	0	0	0	NA	NA	NA	NA	#VALUE!
1872	C1orf105	3.51616	7.03233	0	0	#NAME?	0.846692	1	0.0722744
1873	C1orf106	0	0	0	NA	NA	NA	NA	#VALUE!
1874	C1orf109	10.0184	0	20.0369	Inf	Inf	0.56115	1	0.250921
1875	C1orf111	5.78432	11.5686	0	0	#NAME?	0.73455	1	0.133978
1876	C1orf112	16.8145	0	33.6289	Inf	Inf	0.345937	1	0.461003
1877	C1orf115	30.2649	35.67	24.8598	0.696938	-0.520899	0.897079	1	0.0471691
1878	C1orf116	0	0	0	NA	NA	NA	NA	#VALUE!
1879	C1orf122	26.8851	39.6192	14.1509	0.357174	-1.4853	0.789651	1	0.102565
1880	C1orf123	84.7691	72.6888	96.8494	1.33238	0.41401	0.872604	1	0.0591829
1881	C1orf127	0	0	0	NA	NA	NA	NA	#VALUE!
1882	C1orf131	85.0602	20.0924	150.028	7.46692	2.90051	0.332678	1	0.477976
1883	C1orf132	0.120507	0.241013	0	0	#NAME?	0.980905	1	0.0083729
1884	C1orf137	0	0	0	NA	NA	NA	NA	#VALUE!
1885	C1orf140	0	0	0	NA	NA	NA	NA	#VALUE!
1886	C1orf141	0	0	0	NA	NA	NA	NA	#VALUE!
1887	C1orf145	56.3732	112.746	0	0	#NAME?	0.0215672	1	1.66621
1888	C1orf146	0	0	0	NA	NA	NA	NA	#VALUE!
1889	C1orf158	4.82027	9.64054	0	0	#NAME?	0.778721	1	0.108618
1890	C1orf159	58.985	33.815	84.1549	2.48868	1.31538	0.636854	1	0.19596
1891	C1orf162	16.4457	0	32.8914	Inf	Inf	0.350446	1	0.455379
1892	C1orf167	63.4888	29.7456	97.2319	3.26878	1.70875	0.48926	1	0.31046
1893	C1orf168	54.5594	88.0837	21.0352	0.238809	-2.06607	0.5413	1	0.266562
1894	C1orf174	32.6588	65.3176	0	0	#NAME?	0.117887	1	0.928533
1895	C1orf185	0	0	0	NA	NA	NA	NA	#VALUE!
1896	C1orf186	0	0	0	NA	NA	NA	NA	#VALUE!
1897	C1orf189	0	0	0	NA	NA	NA	NA	#VALUE!
1898	C1orf194	75.3432	11.3276	139.359	12.3025	3.62089	0.172329	1	0.763641
1899	C1orf195	0	0	0	NA	NA	NA	NA	#VALUE!
1900	C1orf198	215.809	226.19	205.429	0.908213	-0.138897	0.911471	1	0.0402572
1901	C1orf204	0	0	0	NA	NA	NA	NA	#VALUE!
1855	C1orf21	299.451	146.221	452.681	3.09588	1.63035	0.182194	1	0.739465
1902	C1orf210	0.334873	0.669745	0	0	#NAME?	0.977455	1	0.00990327
1903	C1orf216	45.1566	50.9675	39.3456	0.771973	-0.373377	0.942919	1	0.0255258
1904	C1orf220	12.849	25.6981	0	0	#NAME?	0.457277	1	0.339821
1905	C1orf226	69.5354	88.2629	50.8079	0.575643	-0.796754	0.792208	1	0.101161
1906	C1orf228	25.8756	11.7534	39.9978	3.40309	1.76684	0.784719	1	0.105286
1907	C1orf229	0	0	0	NA	NA	NA	NA	#VALUE!
1908	C1orf233	21.7874	43.5749	0	0	#NAME?	0.245318	1	0.61027
1909	C1orf234	0	0	0	NA	NA	NA	NA	#VALUE!
1856	C1orf27	25.8401	51.6802	0	0	#NAME?	0.191351	1	0.71817
1857	C1orf35	207.611	267.367	147.855	0.553004	-0.854637	0.553561	1	0.256834
1858	C1orf43	297.101	185.772	408.43	2.19855	1.13655	0.355088	1	0.449664
1859	C1orf50	144.754	200.158	89.3503	0.446399	-1.16359	0.445378	1	0.351271
1860	C1orf52	87.5311	59.8467	115.215	1.92518	0.94499	0.71622	1	0.144954
1861	C1orf53	2.28963	4.57925	0	0	#NAME?	0.897573	1	0.0469302
1862	C1orf54	38.2458	0	76.4915	Inf	Inf	0.0731292	1	1.13591
1863	C1orf56	43.2066	0	86.4132	Inf	Inf	0.0671866	1	1.17272
1864	C1orf61	234.363	144.568	324.158	2.24225	1.16495	0.341193	1	0.467
1865	C1orf64	0.191229	0	0.382458	Inf	Inf	1	1	0
1866	C1orf68	18.3858	0	36.7716	Inf	Inf	0.299889	1	0.523039
1867	C1orf74	7.35091	14.7018	0	0	#NAME?	0.665938	1	0.176566
1868	C1orf87	0	0	0	NA	NA	NA	NA	#VALUE!
1869	C1orf94	0	0	0	NA	NA	NA	NA	#VALUE!
1910	C1QA	0.669745	1.33949	0	0	#NAME?	0.967711	1	0.0142541
1911	C1QB	0	0	0	NA	NA	NA	NA	#VALUE!
1912	C1QBP	215.431	126.751	304.111	2.39929	1.26261	0.439035	1	0.357501
1913	C1QC	0	0	0	NA	NA	NA	NA	#VALUE!
1914	C1QL1	149.597	124.873	174.321	1.39598	0.48128	0.896321	1	0.0475364
1915	C1QL2	0	0	0	NA	NA	NA	NA	#VALUE!
1916	C1QL3	1.39447	2.78894	0	0	#NAME?	0.936286	1	0.0285916
1917	C1QL4	0	0	0	NA	NA	NA	NA	#VALUE!
1918	C1QTNF1	279.603	182.984	376.221	2.05603	1.03986	0.315916	1	0.500429
1919	C1QTNF1-AS1	0	0	0	NA	NA	NA	NA	#VALUE!
1920	C1QTNF2	2.00924	4.01847	0	0	#NAME?	0.914644	1	0.038748
1921	C1QTNF3	3.25368	6.50736	0	0	#NAME?	0.852403	1	0.0693549
1922	C1QTNF3-AMACR	36.1536	65.5556	6.75156	0.10299	-3.27943	0.422623	1	0.374047
1923	C1QTNF4	7.53464	15.0693	0	0	#NAME?	0.669473	1	0.174267
1924	C1QTNF5	233.742	362.709	104.776	0.288869	-1.79151	0.194388	1	0.71133
1925	C1QTNF6	19.452	34.4958	4.40811	0.127787	-2.96819	0.644741	1	0.190615
1926	C1QTNF7	0	0	0	NA	NA	NA	NA	#VALUE!
1927	C1QTNF8	57.9045	30.1385	85.6705	2.84256	1.50719	0.521066	1	0.283107
1928	C1QTNF9	0	0	0	NA	NA	NA	NA	#VALUE!
1929	C1QTNF9B	0	0	0	NA	NA	NA	NA	#VALUE!
1930	C1QTNF9B-AS1	0	0	0	NA	NA	NA	NA	#VALUE!
1931	C1R	898.104	1117.81	678.403	0.606905	-0.720457	0.324659	1	0.488572
1932	C1RL	106.122	91.4028	120.842	1.32208	0.402811	0.76143	1	0.11837
1933	C1RL-AS1	44.3631	73.6498	15.0763	0.204703	-2.28839	0.549779	1	0.259812
1934	C1S	624.295	648.352	600.238	0.925791	-0.111241	0.928269	1	0.032326
1935	C2	117.77	103.763	131.777	1.26998	0.344802	0.80796	1	0.0926102
1936	C2-AS1	0	0	0	NA	NA	NA	NA	#VALUE!
2357	C20orf141	0	0	0	NA	NA	NA	NA	#VALUE!
2358	C20orf144	0	0	0	NA	NA	NA	NA	#VALUE!
2359	C20orf166-AS1	7.19976	14.3995	0	0	#NAME?	0.683372	1	0.165343
2360	C20orf173	20.7109	20.0041	21.4176	1.07066	0.0985024	1	1	0
2361	C20orf181	0	0	0	NA	NA	NA	NA	#VALUE!
2362	C20orf187	53.7172	6.68032	100.754	15.0822	3.91478	0.282406	1	0.549126
2363	C20orf194	198.228	238.565	157.891	0.661836	-0.595455	0.802289	1	0.0956692
2364	C20orf195	0	0	0	NA	NA	NA	NA	#VALUE!
2365	C20orf196	3.6836	7.3672	0	0	#NAME?	0.839023	1	0.076226
2366	C20orf197	0	0	0	NA	NA	NA	NA	#VALUE!
2367	C20orf202	0	0	0	NA	NA	NA	NA	#VALUE!
2368	C20orf203	0	0	0	NA	NA	NA	NA	#VALUE!
2352	C20orf24	111.861	136.004	87.7193	0.644977	-0.63268	0.654295	1	0.184226
2353	C20orf27	51.5444	13.9533	89.1355	6.38812	2.67539	0.390094	1	0.408831
2354	C20orf78	0	0	0	NA	NA	NA	NA	#VALUE!
2355	C20orf85	12.6862	0	25.3724	Inf	Inf	0.456054	1	0.340984
2356	C20orf96	110.37	140.993	79.7468	0.565609	-0.822124	0.713497	1	0.146608
2377	C21orf140	6.25117	0	12.5023	Inf	Inf	0.717256	1	0.144326
2369	C21orf2	322.745	285.689	359.801	1.25941	0.332753	0.641495	1	0.192807
2370	C21orf33	152.314	136.979	167.648	1.2239	0.29148	0.856079	1	0.0674861
2371	C21orf58	19.3727	2.67898	36.0664	13.4627	3.7509	0.551935	1	0.258112
2372	C21orf59	369.856	417.86	321.851	0.770235	-0.376629	0.711782	1	0.147653
2373	C21orf62	35.6574	16.4137	54.9011	3.34484	1.74194	0.713792	1	0.146428
2374	C21orf62-AS1	0	0	0	NA	NA	NA	NA	#VALUE!
2375	C21orf91	21.9112	43.8225	0	0	#NAME?	0.247066	1	0.607188
2376	C21orf91-OT1	0	0	0	NA	NA	NA	NA	#VALUE!
2378	C22orf15	23.2107	6.74838	39.673	5.8789	2.55555	0.673265	1	0.171814
2379	C22orf23	27.6601	2.41013	52.91	21.9531	4.45635	0.405446	1	0.392067
2380	C22orf24	19.2354	0	38.4708	Inf	Inf	0.290199	1	0.537304
2381	C22orf29	30.393	25.1175	35.6684	1.42006	0.505955	0.938909	1	0.0273767
2382	C22orf31	36.7159	0	73.4319	Inf	Inf	0.0771659	1	1.11257
2383	C22orf34	112.689	17.594	207.783	11.8099	3.56193	0.0921561	1	1.03548
2384	C22orf39	0.191229	0	0.382458	Inf	Inf	1	1	0
2385	C22orf42	4.09723	8.19446	0	0	#NAME?	0.812555	1	0.0901471
2386	C22orf46	42.6764	23.2088	62.144	2.6776	1.42094	0.69222	1	0.159756
1937	C2CD2	112.559	157.393	67.7247	0.430289	-1.21662	0.49309	1	0.307074
1938	C2CD2L	29.0165	51.0463	6.9866	0.136868	-2.86914	0.535686	1	0.27109
1939	C2CD3	459.715	453.805	465.625	1.02605	0.0370983	0.954045	1	0.0204312
1940	C2CD4A	0	0	0	NA	NA	NA	NA	#VALUE!
1941	C2CD4B	0	0	0	NA	NA	NA	NA	#VALUE!
1942	C2CD4C	6.50736	13.0147	0	0	#NAME?	0.702347	1	0.153448
1943	C2CD4D	30.9343	8.9175	52.9511	5.93788	2.56995	0.572064	1	0.242555
1944	C2CD5	51.3074	52.6054	50.0093	0.95065	-0.0730137	0.968088	1	0.014085
1945	C2orf15	25.7401	0	51.4802	Inf	Inf	0.172741	1	0.762604
1946	C2orf16	48.5327	43.6098	53.4555	1.22577	0.293685	0.87767	1	0.0566687
1947	C2orf27A	3.01267	6.02534	0	0	#NAME?	0.863781	1	0.0635963
1948	C2orf27B	0	0	0	NA	NA	NA	NA	#VALUE!
1949	C2orf40	0	0	0	NA	NA	NA	NA	#VALUE!
1950	C2orf42	34.8457	69.6915	0	0	#NAME?	0.0991484	1	1.00371
1951	C2orf47	73.703	6.50736	140.899	21.6522	4.43644	0.259137	1	0.586471
1952	C2orf48	0	0	0	NA	NA	NA	NA	#VALUE!
1953	C2orf49	17.6157	17.9487	17.2826	0.962891	-0.054556	0.975305	1	0.0108593
1954	C2orf50	0	0	0	NA	NA	NA	NA	#VALUE!
1955	C2orf54	0	0	0	NA	NA	NA	NA	#VALUE!
1956	C2orf57	0	0	0	NA	NA	NA	NA	#VALUE!
1957	C2orf61	0	0	0	NA	NA	NA	NA	#VALUE!
1958	C2orf66	0	0	0	NA	NA	NA	NA	#VALUE!
1959	C2orf68	28.5191	57.0382	0	0	#NAME?	0.159023	1	0.798541
1960	C2orf69	48.2018	42.8596	53.5441	1.24929	0.32111	0.981332	1	0.00818402
1961	C2orf70	0	0	0	NA	NA	NA	NA	#VALUE!
1962	C2orf71	312.75	501.046	124.453	0.248386	-2.00935	0.0702751	1	1.1532
1963	C2orf72	0.758244	0.733293	0.783195	1.06805	0.0949829	1	1	0
1964	C2orf73	0	0	0	NA	NA	NA	NA	#VALUE!
1965	C2orf74	126.527	119.434	133.62	1.11878	0.16192	0.846481	1	0.0723826
1966	C2orf76	0	0	0	NA	NA	NA	NA	#VALUE!
1967	C2orf78	23.9236	9.37644	38.4708	4.10292	2.03665	0.67618	1	0.169938
1968	C2orf80	3.30944	0	6.61888	Inf	Inf	0.867422	1	0.0617698
1969	C2orf81	4.0845	8.169	0	0	#NAME?	0.815641	1	0.0885011
1970	C2orf82	0	0	0	NA	NA	NA	NA	#VALUE!
1971	C2orf83	0	0	0	NA	NA	NA	NA	#VALUE!
1972	C2orf88	0	0	0	NA	NA	NA	NA	#VALUE!
1973	C2orf91	0	0	0	NA	NA	NA	NA	#VALUE!
1974	C3	113.876	106	121.752	1.1486	0.199872	0.819697	1	0.0863464
1975	C3AR1	0	0	0	NA	NA	NA	NA	#VALUE!
1976	C3orf14	36.3558	72.7117	0	0	#NAME?	0.0844795	1	1.07325
1977	C3orf18	20.2198	40.4396	0	0	#NAME?	0.272203	1	0.565107
1978	C3orf20	100.265	67.9792	132.55	1.94986	0.963373	0.519592	1	0.284338
1979	C3orf22	18.3354	0	36.6709	Inf	Inf	0.303866	1	0.517319
1980	C3orf30	0	0	0	NA	NA	NA	NA	#VALUE!
1981	C3orf33	5.06128	10.1226	0	0	#NAME?	0.767563	1	0.114886
1982	C3orf35	17.095	12.5502	21.6398	1.72426	0.785975	0.961586	1	0.0170116
1983	C3orf36	25.4138	50.8275	0	0	#NAME?	0.199844	1	0.699308
1984	C3orf38	40.2582	63.2338	17.2826	0.273313	-1.87137	0.630769	1	0.20013
1985	C3orf49	0	0	0	NA	NA	NA	NA	#VALUE!
1986	C3orf52	14.2262	0	28.4524	Inf	Inf	0.416932	1	0.379934
1987	C3orf56	0.120507	0.241013	0	0	#NAME?	0.980905	1	0.0083729
1988	C3orf58	106.317	140.501	72.1328	0.513396	-0.961855	0.596963	1	0.224053
1989	C3orf62	47.6509	32.0548	63.2471	1.97309	0.98046	0.759592	1	0.11942
1990	C3orf67	28.252	0	56.504	Inf	Inf	0.149395	1	0.825664
1991	C3orf67-AS1	0	0	0	NA	NA	NA	NA	#VALUE!
1992	C3orf70	4.45875	8.9175	0	0	#NAME?	0.79558	1	0.0993164
1993	C3orf79	0	0	0	NA	NA	NA	NA	#VALUE!
1994	C3orf80	0	0	0	NA	NA	NA	NA	#VALUE!
1995	C3orf84	0	0	0	NA	NA	NA	NA	#VALUE!
1996	C4A	4624.85	4870.58	4379.12	0.899096	-0.153453	0.908202	1	0.0418176
1997	C4B	3271.35	3539.48	3003.21	0.848488	-0.237033	0.725388	1	0.139429
1998	C4BPA	0	0	0	NA	NA	NA	NA	#VALUE!
1999	C4BPB	0	0	0	NA	NA	NA	NA	#VALUE!
2001	C4orf17	0	0	0	NA	NA	NA	NA	#VALUE!
2002	C4orf19	44.8729	89.7459	0	0	#NAME?	0.0822071	1	1.08509
2003	C4orf22	0	0	0	NA	NA	NA	NA	#VALUE!
2004	C4orf26	9.92699	19.4863	0.367716	0.0188705	-5.72772	0.647385	1	0.188837
2000	C4orf3	77.6853	62.4498	92.9208	1.48793	0.573304	0.768098	1	0.114583
2005	C4orf32	0	0	0	NA	NA	NA	NA	#VALUE!
2006	C4orf33	2.77165	5.54331	0	0	#NAME?	0.87512	1	0.0579324
2007	C4orf36	0	0	0	NA	NA	NA	NA	#VALUE!
2008	C4orf45	0	0	0	NA	NA	NA	NA	#VALUE!
2009	C4orf46	15.8253	31.6507	0	0	#NAME?	0.389447	1	0.409552
2010	C4orf47	36.0219	72.0438	0	0	#NAME?	0.0955313	1	1.01985
2011	C4orf48	157.586	54.8667	260.305	4.74432	2.2462	0.241124	1	0.61776
2012	C4orf50	66.2345	76.2086	56.2605	0.738244	-0.437831	0.854624	1	0.0682249
2013	C4orf51	0	0	0	NA	NA	NA	NA	#VALUE!
2014	C5	232.2	149.932	314.468	2.0974	1.0686	0.371173	1	0.430423
2015	C5AR1	0	0	0	NA	NA	NA	NA	#VALUE!
2016	C5AR2	0	0	0	NA	NA	NA	NA	#VALUE!
2017	C5orf15	69.1315	77.0457	61.2172	0.794557	-0.331778	0.858816	1	0.0660999
2018	C5orf17	5.98469	11.5686	0.400738	0.03464	-4.85142	0.785975	1	0.104591
2019	C5orf22	50.8358	68.0309	33.6407	0.494491	-1.01598	0.771425	1	0.112706
2020	C5orf24	58.8447	30.0312	87.6583	2.91891	1.54543	0.635694	1	0.196752
2021	C5orf30	1.8076	3.6152	0	0	#NAME?	0.919489	1	0.0364534
2022	C5orf34	0	0	0	NA	NA	NA	NA	#VALUE!
2023	C5orf38	0	0	0	NA	NA	NA	NA	#VALUE!
2024	C5orf42	1015.66	1447.93	583.388	0.402913	-1.31146	0.0511424	1	1.29122
2025	C5orf45	143.801	122.256	165.347	1.35247	0.435593	0.780086	1	0.107858
2026	C5orf46	0	0	0	NA	NA	NA	NA	#VALUE!
2027	C5orf47	0	0	0	NA	NA	NA	NA	#VALUE!
2028	C5orf49	83.9495	0	167.899	Inf	Inf	0.0503838	1	1.29771
2029	C5orf51	224.167	195.895	252.439	1.28864	0.365854	0.868781	1	0.0610899
2030	C5orf52	0	0	0	NA	NA	NA	NA	#VALUE!
2031	C5orf56	5.78432	11.5686	0	0	#NAME?	0.73455	1	0.133978
2032	C5orf58	0	0	0	NA	NA	NA	NA	#VALUE!
2033	C5orf60	3.18129	6.36258	0	0	#NAME?	0.862012	1	0.0644865
2034	C5orf63	18.917	37.4515	0.382458	0.0102121	-6.61358	0.375533	1	0.425351
2035	C5orf64	13.8512	20.3334	7.36906	0.362412	-1.4643	0.883053	1	0.0540134
2036	C5orf66	158.525	100.042	217.007	2.16916	1.11713	0.493558	1	0.306662
2037	C5orf66-AS1	0	0	0	NA	NA	NA	NA	#VALUE!
2038	C5orf66-AS2	15.7477	17.1545	14.3409	0.835983	-0.258454	0.980615	1	0.0085016
2039	C5orf67	0	0	0	NA	NA	NA	NA	#VALUE!
2040	C6	0	0	0	NA	NA	NA	NA	#VALUE!
2041	C6orf1	32.1245	35.9349	28.3141	0.787928	-0.343865	0.923419	1	0.0346012
2042	C6orf10	6.61888	0	13.2378	Inf	Inf	0.699664	1	0.155111
2052	C6orf106	250.556	344.981	156.13	0.452575	-1.14377	0.338903	1	0.469925
2053	C6orf118	19.0401	38.0801	0	0	#NAME?	0.301942	1	0.520077
2054	C6orf120	28.5608	23.8603	33.2612	1.394	0.479227	0.947908	1	0.023234
2055	C6orf132	10.8456	21.6912	0	0	#NAME?	0.529994	1	0.275729
2056	C6orf136	47.3779	51.525	43.2308	0.839026	-0.253212	0.923532	1	0.034548
2057	C6orf141	10.746	20.7272	0.764915	0.036904	-4.76008	0.657862	1	0.181865
2043	C6orf15	0	0	0	NA	NA	NA	NA	#VALUE!
2058	C6orf163	0	0	0	NA	NA	NA	NA	#VALUE!
2059	C6orf201	42.8807	16.5365	69.2249	4.18618	2.06564	0.580091	1	0.236504
2060	C6orf203	90.0034	148.235	31.7718	0.214334	-2.22207	0.316178	1	0.500068
2061	C6orf222	0	0	0	NA	NA	NA	NA	#VALUE!
2062	C6orf223	5.19053	10.3811	0	0	#NAME?	0.770556	1	0.113196
2063	C6orf226	88.3477	0	176.695	Inf	Inf	0.0491749	1	1.30826
2064	C6orf229	0	0	0	NA	NA	NA	NA	#VALUE!
2044	C6orf25	0	0	0	NA	NA	NA	NA	#VALUE!
2045	C6orf47	59.6877	86.1016	33.2738	0.386448	-1.37165	0.602752	1	0.219862
2046	C6orf48	14.3431	28.6862	0	0	#NAME?	0.412286	1	0.384801
2047	C6orf52	15.9993	31.9986	0	0	#NAME?	0.378715	1	0.421687
2048	C6orf58	15.7578	0	31.5155	Inf	Inf	0.366454	1	0.43598
2049	C6orf62	128.076	15.0693	241.082	15.9983	3.99984	0.0293025	1	1.5331
2050	C6orf89	55.2244	85.6031	24.8457	0.290243	-1.78467	0.519045	1	0.284795
2051	C6orf99	0	0	0	NA	NA	NA	NA	#VALUE!
2065	C7	21.5228	5.77709	37.2686	6.4511	2.68955	0.705935	1	0.151235
2066	C7orf13	0	0	0	NA	NA	NA	NA	#VALUE!
2067	C7orf25	103.186	86.4966	119.875	1.3859	0.470819	0.716161	1	0.14499
2068	C7orf26	85.7032	68.4167	102.99	1.50533	0.590077	0.795835	1	0.0991768
2069	C7orf31	57.7585	34.436	81.081	2.35454	1.23545	0.721878	1	0.141536
2070	C7orf33	0	0	0	NA	NA	NA	NA	#VALUE!
2071	C7orf34	0.837182	1.67436	0	0	#NAME?	0.961996	1	0.0168268
2072	C7orf43	95.4082	46.2331	144.583	3.12726	1.6449	0.399631	1	0.398341
2073	C7orf49	73.7133	113.388	34.0387	0.300198	-1.73602	0.49682	1	0.303801
2074	C7orf50	769.473	740.73	798.216	1.07761	0.107831	0.914449	1	0.0388405
2075	C7orf55	0.167436	0.334873	0	0	#NAME?	0.980905	1	0.00837291
2076	C7orf55-LUC7L2	401.622	375.152	428.093	1.14112	0.190451	0.82702	1	0.0824841
2077	C7orf57	0.382458	0	0.764915	Inf	Inf	1	1	0
2078	C7orf61	3.01267	6.02534	0	0	#NAME?	0.863781	1	0.0635963
2079	C7orf62	9.54387	19.0877	0	0	#NAME?	0.590391	1	0.22886
2080	C7orf65	0	0	0	NA	NA	NA	NA	#VALUE!
2081	C7orf66	0	0	0	NA	NA	NA	NA	#VALUE!
2082	C7orf69	0	0	0	NA	NA	NA	NA	#VALUE!
2083	C7orf71	0	0	0	NA	NA	NA	NA	#VALUE!
2084	C7orf72	0	0	0	NA	NA	NA	NA	#VALUE!
2085	C7orf73	33.8007	10.7573	56.8441	5.28422	2.40169	0.633152	1	0.198492
2086	C7orf76	0	0	0	NA	NA	NA	NA	#VALUE!
2087	C7orf77	0	0	0	NA	NA	NA	NA	#VALUE!
2088	C8A	0	0	0	NA	NA	NA	NA	#VALUE!
2089	C8B	0	0	0	NA	NA	NA	NA	#VALUE!
2090	C8G	15.739	31.478	0	0	#NAME?	0.393955	1	0.404554
2092	C8orf22	0	0	0	NA	NA	NA	NA	#VALUE!
2093	C8orf31	23.8596	0	47.7191	Inf	Inf	0.20167	1	0.695359
2094	C8orf33	46.5134	61.4031	31.6236	0.515015	-0.957313	0.745069	1	0.127804
2095	C8orf34	7.1099	14.2198	0	0	#NAME?	0.676207	1	0.169921
2096	C8orf34-AS1	56.9242	9.04156	104.807	11.5917	3.53502	0.215038	1	0.667485
2097	C8orf37	6.17551	12.351	0	0	#NAME?	0.712895	1	0.146974
2098	C8orf37-AS1	0	0	0	NA	NA	NA	NA	#VALUE!
2091	C8orf4	0	0	0	NA	NA	NA	NA	#VALUE!
2099	C8orf44	0	0	0	NA	NA	NA	NA	#VALUE!
2100	C8orf44-SGK3	17.3843	0	34.7685	Inf	Inf	0.328205	1	0.483855
2101	C8orf46	0	0	0	NA	NA	NA	NA	#VALUE!
2102	C8orf48	12.8926	25.7852	0	0	#NAME?	0.475569	1	0.322786
2103	C8orf49	12.2557	23.776	0.735431	0.0309317	-5.01477	0.628254	1	0.201865
2104	C8orf58	25.7301	48.0181	3.44212	0.0716837	-3.80221	0.459919	1	0.337319
2105	C8orf59	0	0	0	NA	NA	NA	NA	#VALUE!
2106	C8orf74	3.56359	7.12718	0	0	#NAME?	0.836496	1	0.0775359
2107	C8orf76	3.67716	0	7.35431	Inf	Inf	0.84797	1	0.0716194
2108	C8orf82	131.94	11.7205	252.16	21.5143	4.42723	0.0547895	1	1.2613
2109	C8orf86	71.4957	46.8144	96.177	2.05443	1.03874	0.794024	1	0.100166
2110	C8orf87	0	0	0	NA	NA	NA	NA	#VALUE!
2111	C8orf88	23.1309	0	46.2618	Inf	Inf	0.213063	1	0.671492
2112	C8orf89	0	0	0	NA	NA	NA	NA	#VALUE!
2113	C9	0	0	0	NA	NA	NA	NA	#VALUE!
2133	C9orf106	0	0	0	NA	NA	NA	NA	#VALUE!
2134	C9orf114	115.144	162.976	67.3126	0.413022	-1.27571	0.533814	1	0.27261
2135	C9orf116	1.20507	2.41013	0	0	#NAME?	0.945464	1	0.0243551
2136	C9orf129	51.9354	28.8071	75.0637	2.60574	1.38169	0.682126	1	0.166135
2137	C9orf131	159.217	132.857	185.578	1.39682	0.482149	0.682533	1	0.165876
2138	C9orf135	0.191229	0	0.382458	Inf	Inf	1	1	0
2139	C9orf135-AS1	0	0	0	NA	NA	NA	NA	#VALUE!
2140	C9orf139	30.94	61.8801	0	0	#NAME?	0.128945	1	0.889596
2141	C9orf142	20.995	17.353	24.637	1.41975	0.505642	0.937463	1	0.0280459
2142	C9orf147	31.9913	0	63.9825	Inf	Inf	0.107594	1	0.968213
2143	C9orf152	0	0	0	NA	NA	NA	NA	#VALUE!
2144	C9orf153	0	0	0	NA	NA	NA	NA	#VALUE!
2115	C9orf16	237.063	332.671	141.455	0.42521	-1.23375	0.31955	1	0.495461
2145	C9orf163	0	0	0	NA	NA	NA	NA	#VALUE!
2146	C9orf170	9.41733	0	18.8347	Inf	Inf	0.584985	1	0.232856
2147	C9orf172	200.9	318.547	83.2528	0.261352	-1.93594	0.177229	1	0.751465
2148	C9orf173-AS1	0	0	0	NA	NA	NA	NA	#VALUE!
2116	C9orf24	20.4615	0	40.923	Inf	Inf	0.260733	1	0.583804
2114	C9orf3	408.371	486.404	330.338	0.679143	-0.558212	0.633059	1	0.198556
2117	C9orf40	4.01847	8.03695	0	0	#NAME?	0.823694	1	0.0842343
2118	C9orf41-AS1	11.9302	23.8603	0	0	#NAME?	0.492807	1	0.307323
2119	C9orf43	10.4099	3.18736	17.6325	5.53199	2.4678	0.85935	1	0.06583
2120	C9orf47	0	0	0	NA	NA	NA	NA	#VALUE!
2121	C9orf50	19.238	38.4761	0	0	#NAME?	0.308235	1	0.511119
2122	C9orf57	0	0	0	NA	NA	NA	NA	#VALUE!
2123	C9orf62	0	0	0	NA	NA	NA	NA	#VALUE!
2124	C9orf64	0	0	0	NA	NA	NA	NA	#VALUE!
2125	C9orf66	0.334873	0.669745	0	0	#NAME?	0.977455	1	0.00990327
2126	C9orf69	159.565	195.711	123.419	0.630616	-0.665167	0.658272	1	0.181594
2127	C9orf72	162.048	180.293	143.804	0.797614	-0.326237	0.905882	1	0.0429283
2128	C9orf78	336.841	144.043	529.64	3.67697	1.87852	0.0827822	1	1.08206
2129	C9orf84	21.5945	43.1891	0	0	#NAME?	0.257061	1	0.589964
2130	C9orf85	16.8281	0	33.6563	Inf	Inf	0.340771	1	0.467538
2131	C9orf91	69.017	121.971	16.0632	0.131697	-2.9247	0.26335	1	0.579466
2132	C9orf92	0	0	0	NA	NA	NA	NA	#VALUE!
2387	CA1	0	0	0	NA	NA	NA	NA	#VALUE!
2398	CA10	8.98776	0	17.9755	Inf	Inf	0.597931	1	0.223349
2399	CA11	1294.44	1215.48	1373.4	1.12992	0.176226	0.814924	1	0.0888828
2400	CA12	220.477	84.5626	356.39	4.21452	2.07537	0.291978	1	0.534651
2401	CA13	45.5125	0	91.0249	Inf	Inf	0.0673595	1	1.1716
2402	CA14	77.1456	0	154.291	Inf	Inf	0.00367521	0.785305	2.43472
2388	CA2	483.289	487.556	479.021	0.982494	-0.0254799	0.935639	1	0.0288916
2389	CA3	0	0	0	NA	NA	NA	NA	#VALUE!
2390	CA3-AS1	4.01847	8.03695	0	0	#NAME?	0.823694	1	0.0842343
2391	CA4	125.621	65.0704	186.171	2.86107	1.51656	0.365861	1	0.436684
2392	CA5A	0	0	0	NA	NA	NA	NA	#VALUE!
2393	CA5B	26.2904	32.0728	20.5079	0.639417	-0.645171	0.854355	1	0.0683615
2394	CA6	0	0	0	NA	NA	NA	NA	#VALUE!
2395	CA7	0	0	0	NA	NA	NA	NA	#VALUE!
2396	CA8	10.7436	19.6485	1.83858	0.0935734	-3.41776	0.752733	1	0.123359
2397	CA9	300.299	377.599	222.999	0.59057	-0.759821	0.754864	1	0.122131
2403	CAAP1	183.635	136.273	230.997	1.69511	0.761376	0.656692	1	0.182639
2404	CAB39	41.6189	52.3809	30.8568	0.589085	-0.763453	0.830813	1	0.0804969
2405	CAB39L	60.5503	59.6289	61.4717	1.0309	0.0439104	0.999655	1	0.000149966
2406	CABIN1	1145.53	1147.35	1143.71	0.996825	-0.00458778	0.943166	1	0.025412
2407	CABLES1	91.2725	31.1134	151.432	4.86708	2.28306	0.370162	1	0.431608
2408	CABLES2	58.5456	95.3959	21.6952	0.227423	-2.13655	0.467328	1	0.330378
2409	CABP1	10.0021	20.0041	0	0	#NAME?	0.560548	1	0.251387
2410	CABP2	0	0	0	NA	NA	NA	NA	#VALUE!
2411	CABP4	28.7991	57.5981	0	0	#NAME?	0.161884	1	0.790795
2412	CABP5	534.025	503.692	564.359	1.12045	0.164072	0.949523	1	0.0224943
2413	CABP7	4.21773	8.43547	0	0	#NAME?	0.806886	1	0.093188
2414	CABS1	0	0	0	NA	NA	NA	NA	#VALUE!
2415	CABYR	0.200369	0	0.400738	Inf	Inf	1	1	0
2416	CACFD1	23.7779	46.3535	1.20221	0.0259357	-5.26891	0.365785	1	0.436774
2417	CACHD1	229.356	365.902	92.8092	0.253645	-1.97912	0.133751	1	0.873703
2418	CACNA1A	225.493	206.179	244.807	1.18735	0.247744	0.903606	1	0.0440207
2419	CACNA1B	92.2837	134.79	49.7772	0.369294	-1.43716	0.470205	1	0.327712
2420	CACNA1C	305.721	303.59	307.851	1.01404	0.020108	0.892553	1	0.0493658
2421	CACNA1C-AS1	0	0	0	NA	NA	NA	NA	#VALUE!
2422	CACNA1C-AS2	7.8849	0	15.7698	Inf	Inf	0.645743	1	0.18994
2423	CACNA1C-AS4	0	0	0	NA	NA	NA	NA	#VALUE!
2424	CACNA1C-IT2	0	0	0	NA	NA	NA	NA	#VALUE!
2425	CACNA1C-IT3	0	0	0	NA	NA	NA	NA	#VALUE!
2426	CACNA1D	323.764	333.606	313.922	0.940996	-0.0877394	0.995577	1	0.00192534
2427	CACNA1E	185.44	163.219	207.661	1.27228	0.347419	0.888788	1	0.0512016
2428	CACNA1F	350.436	494.191	206.681	0.418221	-1.25766	0.231833	1	0.634826
2429	CACNA1G	352.595	363.939	341.251	0.937661	-0.0928621	0.954272	1	0.0203279
2430	CACNA1G-AS1	0	0	0	NA	NA	NA	NA	#VALUE!
2431	CACNA1H	204.18	296.682	111.678	0.376422	-1.40958	0.310143	1	0.508438
2432	CACNA1I	38.8483	53.6524	24.0443	0.448149	-1.15795	0.747174	1	0.126579
2433	CACNA1S	22.7713	45.5427	0	0	#NAME?	0.244903	1	0.611006
2434	CACNA2D1	617.728	609.795	625.661	1.02602	0.037057	0.979023	1	0.00920722
2435	CACNA2D2	292.826	284.865	300.787	1.05589	0.0784648	0.870176	1	0.0603929
2436	CACNA2D3	40.7686	57.4293	24.1079	0.419784	-1.25228	0.738063	1	0.131907
2437	CACNA2D3-AS1	3.86102	0	7.72203	Inf	Inf	0.838287	1	0.0766071
2438	CACNA2D4	186.569	293.69	79.4491	0.270521	-1.88619	0.210598	1	0.676546
2439	CACNB1	447.048	274.5	619.596	2.25718	1.17452	0.254812	1	0.59378
2440	CACNB2	399.624	527.993	271.255	0.513747	-0.960869	0.354141	1	0.450824
2441	CACNB3	216.062	230.304	201.82	0.876321	-0.190468	0.859245	1	0.065883
2442	CACNB4	55.8229	65.1968	46.449	0.712443	-0.489154	0.891726	1	0.0497688
2443	CACNG1	0	0	0	NA	NA	NA	NA	#VALUE!
2444	CACNG2	25.2993	50.2309	0.367716	0.00732051	-7.09384	0.276601	1	0.558146
2445	CACNG3	36.2154	25.9451	46.4856	1.79169	0.841318	0.851717	1	0.0697045
2446	CACNG4	84.1895	30.0307	138.348	4.60689	2.20379	0.370582	1	0.431116
2447	CACNG5	10.8834	21.7667	0	0	#NAME?	0.54192	1	0.266065
2448	CACNG6	46.6808	36.423	56.9386	1.56326	0.644559	0.81932	1	0.0865462
2449	CACNG7	123.412	149.882	96.9425	0.64679	-0.62863	0.678106	1	0.168703
2450	CACNG8	1.49096	1.77971	1.20221	0.675509	-0.565953	0.979897	1	0.00881936
2451	CACTIN	318.246	374.47	262.022	0.699715	-0.51516	0.601783	1	0.22056
2452	CACTIN-AS1	60.2674	100.899	19.6361	0.194613	-2.36132	0.392635	1	0.406011
2453	CACUL1	42.2033	26.1012	58.3055	2.23383	1.15952	0.772886	1	0.111884
2454	CACYBP	25.9777	47.7779	4.17755	0.0874369	-3.51561	0.487062	1	0.312416
2455	CAD	335.4	224.735	446.065	1.98485	0.989031	0.421017	1	0.3757
2456	CADM1	1030.65	947.927	1113.37	1.17453	0.232081	0.760205	1	0.119069
2457	CADM2	128.926	95.6892	162.162	1.69468	0.761009	0.663564	1	0.178117
2458	CADM2-AS2	0	0	0	NA	NA	NA	NA	#VALUE!
2459	CADM3	314.7	216.039	413.361	1.91337	0.936112	0.455624	1	0.341393
2460	CADM3-AS1	399.987	453.058	346.917	0.765723	-0.385106	0.745473	1	0.127568
2461	CADM4	327.382	500.637	154.128	0.307863	-1.69964	0.122466	1	0.911985
2462	CADPS	1165.13	1215.13	1115.12	0.917693	-0.123917	0.783474	1	0.105975
2463	CADPS2	114.685	9.76129	219.608	22.4978	4.49171	0.0497205	1	1.30346
2464	CAGE1	0	0	0	NA	NA	NA	NA	#VALUE!
2465	CAHM	0	0	0	NA	NA	NA	NA	#VALUE!
2466	CALB1	160.525	294.319	26.7308	0.0908224	-3.46081	0.06374	1	1.19559
2467	CALB2	11.1877	0.334873	22.0406	65.8178	6.0404	0.593598	1	0.226508
2468	CALCA	5.61033	0	11.2207	Inf	Inf	0.755318	1	0.12187
2469	CALCB	0	0	0	NA	NA	NA	NA	#VALUE!
2470	CALCOCO1	617.154	744.016	490.292	0.65898	-0.601694	0.495211	1	0.305209
2471	CALCOCO2	671.664	909.424	433.904	0.477119	-1.06758	0.210316	1	0.677127
2472	CALCR	0	0	0	NA	NA	NA	NA	#VALUE!
2473	CALCRL	0	0	0	NA	NA	NA	NA	#VALUE!
2474	CALD1	2885.98	3217.96	2554	0.793669	-0.333391	0.484866	1	0.314379
2475	CALHM1	0	0	0	NA	NA	NA	NA	#VALUE!
2476	CALHM2	0	0	0	NA	NA	NA	NA	#VALUE!
2477	CALHM3	6.36258	12.7252	0	0	#NAME?	0.718954	1	0.143299
2478	CALM1	918.42	732.25	1104.59	1.50849	0.593104	0.432449	1	0.364065
2479	CALM2	197.065	82.2979	311.832	3.78906	1.92184	0.191236	1	0.718429
2480	CALM3	122.405	20.5579	224.252	10.9083	3.44736	0.349789	1	0.456194
2481	CALML3	6.01106	0	12.0221	Inf	Inf	0.735879	1	0.133194
2482	CALML3-AS1	42.7221	5.57788	79.8662	14.3184	3.8398	0.353715	1	0.451346
2483	CALML4	158.802	69.0071	248.598	3.60249	1.84899	0.532806	1	0.273431
2484	CALML5	0	0	0	NA	NA	NA	NA	#VALUE!
2485	CALML6	0.502309	1.00462	0	0	#NAME?	0.972929	1	0.0119188
2486	CALN1	0	0	0	NA	NA	NA	NA	#VALUE!
2487	CALR	6123.32	5657.39	6589.26	1.16472	0.21998	0.589715	1	0.229358
2488	CALR3	4.80016	9.60031	0	0	#NAME?	0.78415	1	0.105601
2489	CALU	690.683	534.539	846.828	1.58422	0.663774	0.395679	1	0.402657
2490	CALY	16.2413	32.4827	0	0	#NAME?	0.380961	1	0.419119
2491	CAMK1	243.345	143.99	342.7	2.38002	1.25097	0.400849	1	0.397019
2492	CAMK1D	157.618	255.969	59.2669	0.231539	-2.11067	0.166191	1	0.779391
2493	CAMK1G	0	0	0	NA	NA	NA	NA	#VALUE!
2494	CAMK2A	29.9356	7.56998	52.3013	6.90904	2.78848	0.593081	1	0.226886
2495	CAMK2B	217.781	166.415	269.147	1.61732	0.693605	0.638955	1	0.194529
2496	CAMK2D	133.675	76.0061	191.343	2.51747	1.33198	0.384068	1	0.415592
2497	CAMK2G	225.108	221.313	228.904	1.0343	0.0486543	0.971563	1	0.0125289
2498	CAMK2N1	41.8075	49.1667	34.4483	0.700643	-0.513249	0.875366	1	0.0578105
2499	CAMK2N2	0.39842	0.79684	0	0	#NAME?	0.97419	1	0.0113565
2500	CAMK4	158.202	157.08	159.324	1.01429	0.0204635	0.991803	1	0.0035747
2501	CAMKK1	46.4497	81.0432	11.8562	0.146295	-2.77305	0.414056	1	0.382941
2502	CAMKK2	135.851	127.704	143.998	1.12759	0.17324	0.976975	1	0.0101166
2503	CAMKMT	93.2806	49.8533	136.708	2.74221	1.45534	0.550964	1	0.258877
2504	CAMKV	178.098	112.506	243.69	2.16602	1.11505	0.406159	1	0.391303
2505	CAMLG	196.795	256.927	136.663	0.531915	-0.910732	0.498843	1	0.302036
2506	CAMP	0	0	0	NA	NA	NA	NA	#VALUE!
2507	CAMSAP1	1174.49	1323.79	1025.2	0.774446	-0.368763	0.524787	1	0.280017
2508	CAMSAP2	912.699	960.044	865.353	0.901368	-0.149811	0.787708	1	0.103635
2509	CAMSAP3	387.983	517.177	258.788	0.500386	-0.998887	0.322142	1	0.491953
2510	CAMTA1	430.382	614.119	246.646	0.401626	-1.31607	0.177414	1	0.751013
2511	CAMTA2	361.806	435.165	288.447	0.662846	-0.593254	0.551491	1	0.258461
2512	CAND1	523.623	442.6	604.646	1.36612	0.450086	0.725391	1	0.139428
2513	CAND1.11	0	0	0	NA	NA	NA	NA	#VALUE!
2514	CAND2	115.18	157.426	72.9342	0.463292	-1.11001	0.543739	1	0.26461
2515	CANT1	349.641	424.508	274.773	0.647274	-0.627551	0.589269	1	0.229686
2516	CANX	3609.57	3739.35	3479.79	0.930586	-0.103789	0.822779	1	0.0847168
2517	CAP1	500.207	321.645	678.769	2.11031	1.07745	0.363052	1	0.440032
2518	CAP2	112.84	60.7235	164.956	2.71651	1.44176	0.591193	1	0.228271
2519	CAPG	30.7539	0.19921	61.3086	307.759	8.26566	0.171617	1	0.765438
2520	CAPN1	663.747	590.942	736.552	1.2464	0.317771	0.705241	1	0.151663
2528	CAPN10	74.1884	133.301	15.0763	0.1131	-3.14432	0.216452	1	0.664638
2529	CAPN10-AS1	45.2505	27.3103	63.1906	2.3138	1.21026	0.694077	1	0.158592
2530	CAPN11	54.2197	35.4965	72.9429	2.05493	1.03909	0.634304	1	0.197703
2531	CAPN12	236.637	190.522	282.752	1.48409	0.569583	0.700413	1	0.154646
2532	CAPN13	43.7474	11.3857	76.1091	6.68464	2.74085	0.390671	1	0.408188
2533	CAPN14	6.02534	12.0507	0	0	#NAME?	0.72372	1	0.140429
2534	CAPN15	159.381	162.36	156.401	0.963299	-0.0539445	0.967861	1	0.0141869
2521	CAPN2	730.308	1064.04	396.574	0.372706	-1.42389	0.0553891	1	1.25658
2522	CAPN3	34.3586	9.04156	59.6756	6.60015	2.7225	0.465124	1	0.332431
2523	CAPN5	187.379	136.93	237.828	1.73687	0.796486	0.593744	1	0.226401
2524	CAPN6	76.0771	96.4925	55.6617	0.57685	-0.793732	0.694049	1	0.15861
2525	CAPN7	238.61	277.832	199.388	0.717657	-0.478633	0.681923	1	0.166265
2526	CAPN8	0	0	0	NA	NA	NA	NA	#VALUE!
2527	CAPN9	8.43547	16.8709	0	0	#NAME?	0.621122	1	0.206823
2535	CAPNS1	777.808	445.123	1110.49	2.4948	1.31893	0.172946	1	0.762089
2536	CAPNS2	12.8123	0	25.6247	Inf	Inf	0.456132	1	0.34091
2537	CAPRIN1	1719.7	1666.43	1772.98	1.06394	0.0894145	1	1	0
2538	CAPRIN2	258.589	422.64	94.5389	0.223687	-2.16045	0.0765565	1	1.11602
2539	CAPS	45.0797	90.1593	0	0	#NAME?	0.0457555	1	1.33956
2540	CAPS2	21.7127	43.4254	0	0	#NAME?	0.2518	1	0.598945
2541	CAPSL	4.09723	8.19446	0	0	#NAME?	0.812555	1	0.0901471
2542	CAPZA1	36.8998	10.4156	63.384	6.08547	2.60537	0.533841	1	0.272588
2543	CAPZA2	113.664	101.195	126.132	1.24643	0.317798	0.918172	1	0.037076
2544	CAPZA3	0	0	0	NA	NA	NA	NA	#VALUE!
2545	CAPZB	635.094	567.159	703.028	1.23956	0.309829	0.72667	1	0.138663
2550	CARD10	124.374	224.478	24.2692	0.108114	-3.20937	0.105802	1	0.975507
2551	CARD11	4.70809	0.19921	9.21697	46.2676	5.53193	0.849979	1	0.0705916
2552	CARD14	43.6649	0	87.3297	Inf	Inf	0.0459065	1	1.33813
2553	CARD16	0	0	0	NA	NA	NA	NA	#VALUE!
2554	CARD17	0	0	0	NA	NA	NA	NA	#VALUE!
2555	CARD18	0	0	0	NA	NA	NA	NA	#VALUE!
2556	CARD19	52.3759	66.5061	38.2458	0.575072	-0.798187	0.823801	1	0.0841778
2546	CARD6	0	0	0	NA	NA	NA	NA	#VALUE!
2547	CARD8	210.631	341.431	79.8305	0.233811	-2.09658	0.209672	1	0.678459
2548	CARD8-AS1	37.469	0	74.9379	Inf	Inf	0.0762274	1	1.11789
2549	CARD9	2.41013	4.82027	0	0	#NAME?	0.891998	1	0.0496363
2557	CARF	22.7887	25.1397	20.4376	0.812961	-0.298742	0.939223	1	0.0272312
2558	CARHSP1	23.8282	22.4142	25.2422	1.12617	0.171422	0.990288	1	0.00423854
2559	CARM1	228.815	172.604	285.026	1.65133	0.723629	0.615038	1	0.211098
2560	CARMIL2	70.2194	97.6878	42.751	0.437629	-1.19222	0.589097	1	0.229813
2561	CARMIL3	43.0056	69.1801	16.831	0.243292	-2.03924	0.5524	1	0.257746
2562	CARMN	22.565	0	45.13	Inf	Inf	0.223042	1	0.651614
2563	CARNMT1	124.82	89.0074	160.632	1.80471	0.851764	0.721258	1	0.141909
2564	CARNS1	32.8537	39.589	26.1185	0.659741	-0.600029	0.901034	1	0.0452587
2565	CARS	216.819	290.307	143.331	0.493723	-1.01823	0.478181	1	0.320408
2566	CARS2	112.856	128.06	97.6527	0.762557	-0.391083	0.938281	1	0.027667
2567	CARTPT	0	0	0	NA	NA	NA	NA	#VALUE!
2568	CASC1	63.4548	89.6074	37.3023	0.416286	-1.26435	0.649781	1	0.187233
2576	CASC10	24.6685	0	49.337	Inf	Inf	0.190681	1	0.719693
2577	CASC11	0	0	0	NA	NA	NA	NA	#VALUE!
2578	CASC15	45.1875	90.3749	0	0	#NAME?	0.0485725	1	1.31361
2579	CASC16	0	0	0	NA	NA	NA	NA	#VALUE!
2580	CASC17	0	0	0	NA	NA	NA	NA	#VALUE!
2581	CASC18	16.0295	0	32.059	Inf	Inf	0.366243	1	0.43623
2582	CASC19	0	0	0	NA	NA	NA	NA	#VALUE!
2569	CASC2	18.1965	36.393	0	0	#NAME?	0.320288	1	0.49446
2583	CASC20	0.367716	0	0.735431	Inf	Inf	1	1	0
2584	CASC21	20.5921	0	41.1842	Inf	Inf	0.25438	1	0.594517
2585	CASC22	0	0	0	NA	NA	NA	NA	#VALUE!
2586	CASC23	5.90483	11.8097	0	0	#NAME?	0.729124	1	0.137199
2570	CASC3	1829.19	1564.66	2093.72	1.33813	0.420215	0.411751	1	0.385366
2571	CASC4	895.569	818.875	972.263	1.18732	0.247704	0.737435	1	0.132277
2572	CASC5	44.2689	60.0855	28.4524	0.473532	-1.07847	0.742642	1	0.129221
2573	CASC6	12.7737	25.5474	0	0	#NAME?	0.465482	1	0.332097
2574	CASC8	1.44608	2.89216	0	0	#NAME?	0.93533	1	0.0290352
2575	CASC9	10.3124	19.4226	1.20221	0.0618976	-4.01397	0.721697	1	0.141645
2587	CASD1	163.606	57.1054	270.107	4.72998	2.24183	0.179323	1	0.746364
2588	CASK	601.523	360.313	842.733	2.33889	1.22583	0.150355	1	0.822882
2589	CASKIN1	499.234	710.349	288.12	0.405603	-1.30186	0.179055	1	0.747014
2590	CASKIN2	149.699	202.629	96.7699	0.477572	-1.06621	0.55342	1	0.256945
2591	CASP1	8.03161	0	16.0632	Inf	Inf	0.638755	1	0.194665
2601	CASP10	0	0	0	NA	NA	NA	NA	#VALUE!
2602	CASP14	0	0	0	NA	NA	NA	NA	#VALUE!
2592	CASP2	52.3011	26.0274	78.5749	3.01893	1.59404	0.637427	1	0.195569
2593	CASP3	67.4314	11.3682	123.495	10.8632	3.44137	0.229118	1	0.639942
2594	CASP4	0	0	0	NA	NA	NA	NA	#VALUE!
2595	CASP5	0	0	0	NA	NA	NA	NA	#VALUE!
2596	CASP6	270.535	111.359	429.711	3.85878	1.94814	0.0881026	1	1.05501
2597	CASP7	13.4204	26.8407	0	0	#NAME?	0.454969	1	0.342019
2598	CASP8	0	0	0	NA	NA	NA	NA	#VALUE!
2599	CASP8AP2	329.182	170.326	488.038	2.86531	1.51869	0.130585	1	0.884107
2600	CASP9	44.9447	14.4608	75.4287	5.21608	2.38296	0.521091	1	0.283086
2603	CASQ1	20.2125	36.7477	3.67716	0.100065	-3.32099	0.605847	1	0.217637
2604	CASQ2	38.4178	22.9092	53.9265	2.35393	1.23507	0.803841	1	0.09483
2605	CASR	45.856	0	91.712	Inf	Inf	0.03803	1	1.41987
2606	CASS4	0	0	0	NA	NA	NA	NA	#VALUE!
2607	CAST	785.755	542.005	1029.51	1.89944	0.925573	0.23039	1	0.637536
2608	CASZ1	1245.6	1803.47	687.724	0.381333	-1.39088	0.0294872	1	1.53037
2609	CAT	223.613	158.358	288.868	1.82415	0.86722	0.552022	1	0.258044
2610	CATIP	6.67354	13.3471	0	0	#NAME?	0.690736	1	0.160688
2611	CATIP-AS1	0	0	0	NA	NA	NA	NA	#VALUE!
2612	CATIP-AS2	0	0	0	NA	NA	NA	NA	#VALUE!
2613	CATSPER1	2.65115	5.3023	0	0	#NAME?	0.880767	1	0.055139
2614	CATSPER2	110.388	61.8052	158.972	2.57214	1.36297	0.457268	1	0.33983
2615	CATSPER3	21.4319	42.8637	0	0	#NAME?	0.268328	1	0.571335
2616	CATSPER4	0	0	0	NA	NA	NA	NA	#VALUE!
2617	CATSPERB	0	0	0	NA	NA	NA	NA	#VALUE!
2618	CATSPERD	0	0	0	NA	NA	NA	NA	#VALUE!
2619	CATSPERG	115.817	58.9983	172.635	2.9261	1.54898	0.428788	1	0.367757
2620	CAV1	83.6026	55.3233	111.882	2.02233	1.01602	0.660526	1	0.18011
2621	CAV2	19.8015	39.6031	0	0	#NAME?	0.282299	1	0.549291
2622	CAV3	0	0	0	NA	NA	NA	NA	#VALUE!
2623	CBARP	76.1115	63.5097	88.7133	1.39685	0.482173	0.782622	1	0.106448
2624	CBFA2T2	200.814	315.057	86.5717	0.274781	-1.86364	0.158407	1	0.800226
2625	CBFA2T3	69.9001	50.9007	88.8996	1.74653	0.804493	0.631504	1	0.199624
2626	CBFB	69.0579	91.7837	46.3322	0.504798	-0.986223	0.701842	1	0.153761
2627	CBL	302.999	218.405	387.593	1.77465	0.827539	0.531222	1	0.274724
2628	CBLB	326.992	249.937	404.046	1.61659	0.692957	0.552595	1	0.257593
2629	CBLC	0	0	0	NA	NA	NA	NA	#VALUE!
2630	CBLL1	280.078	278.214	281.942	1.0134	0.019201	0.96124	1	0.0171681
2631	CBLN1	0	0	0	NA	NA	NA	NA	#VALUE!
2632	CBLN2	0	0	0	NA	NA	NA	NA	#VALUE!
2633	CBLN3	22.8095	45.6191	0	0	#NAME?	0.226078	1	0.645742
2634	CBLN4	0	0	0	NA	NA	NA	NA	#VALUE!
2635	CBR1	109.573	100.879	118.266	1.17235	0.229401	0.884639	1	0.0532339
2636	CBR3	0	0	0	NA	NA	NA	NA	#VALUE!
2637	CBR3-AS1	1.21749	0.19921	2.23578	11.2232	3.48842	0.99303	1	0.00303762
2638	CBR4	67.0852	104.917	29.2538	0.278829	-1.84255	0.503637	1	0.297883
2639	CBS	183.776	199.08	168.472	0.846256	-0.240834	0.92525	1	0.0337408
2640	CBSL	252.455	214.293	290.618	1.35617	0.439538	0.665469	1	0.176872
2641	CBWD1	368.67	280.986	456.353	1.62411	0.699653	0.526783	1	0.278368
2642	CBWD2	326.802	140.512	513.091	3.65158	1.86852	0.0896078	1	1.04765
2643	CBWD3	274.23	242.849	305.611	1.25844	0.331637	0.604242	1	0.218789
2644	CBWD5	182.329	97.517	267.141	2.73943	1.45387	0.32203	1	0.492103
2645	CBWD6	113.231	61.2877	165.174	2.69505	1.43031	0.431785	1	0.364732
2646	CBX1	498.842	518.996	478.689	0.922337	-0.116634	0.883213	1	0.0539347
2647	CBX2	17.5808	35.1616	0	0	#NAME?	0.348238	1	0.458123
2648	CBX3	370.978	246.636	495.32	2.0083	1.00598	0.329134	1	0.482627
2649	CBX4	481.783	646.666	316.9	0.490052	-1.02899	0.248984	1	0.603828
2650	CBX5	533.523	516.566	550.48	1.06565	0.0917375	0.920724	1	0.0358704
2651	CBX6	792.292	532.544	1052.04	1.9755	0.982217	0.207916	1	0.682112
2652	CBX7	43.642	83.6068	3.67716	0.0439816	-4.50696	0.252746	1	0.597316
2653	CBX8	1.19526	2.39052	0	0	#NAME?	0.944771	1	0.0246734
2654	CBY1	122.665	68.2129	177.118	2.59654	1.37659	0.527974	1	0.277388
2655	CBY3	0	0	0	NA	NA	NA	NA	#VALUE!
2656	CC2D1A	271.802	500.347	43.2571	0.0864542	-3.53192	0.00701384	0.928745	2.15404
2657	CC2D1B	246.833	226.201	267.465	1.18242	0.241745	0.790478	1	0.10211
2658	CC2D2A	1109.83	1340.57	879.095	0.655759	-0.608761	0.40174	1	0.396055
2659	CC2D2B	0	0	0	NA	NA	NA	NA	#VALUE!
2660	CCAR1	646.928	830.187	463.67	0.558513	-0.840338	0.276969	1	0.557569
2661	CCAR2	677.627	707.581	647.672	0.915332	-0.127633	0.82663	1	0.082689
2662	CCAT1	14.429	28.858	0	0	#NAME?	0.418948	1	0.37784
2663	CCAT2	71.9483	16.4088	127.488	7.76949	2.95782	0.207598	1	0.682778
2664	CCBE1	122.643	141.734	103.552	0.730606	-0.452835	0.897086	1	0.0471657
2742	CCDC102A	152.225	134.34	170.111	1.26627	0.340589	0.817922	1	0.0872883
2743	CCDC102B	92.8556	55.0829	130.628	2.37148	1.24579	0.556344	1	0.254657
2744	CCDC103	22.5976	15.14	30.0553	1.98516	0.989259	0.918723	1	0.0368155
2745	CCDC105	27.0271	0	54.0542	Inf	Inf	0.156736	1	0.804832
2746	CCDC106	193.892	273.587	114.198	0.41741	-1.26046	0.368112	1	0.43402
2747	CCDC107	54.0074	40.4051	67.6097	1.6733	0.742695	0.869113	1	0.060924
2748	CCDC109B	16.5344	33.0689	0	0	#NAME?	0.353596	1	0.451493
2749	CCDC110	0	0	0	NA	NA	NA	NA	#VALUE!
2750	CCDC112	210.722	217.89	203.553	0.934204	-0.098191	0.911194	1	0.0403892
2751	CCDC113	95.0582	138.633	51.4835	0.371366	-1.42909	0.476479	1	0.321956
2752	CCDC114	0	0	0	NA	NA	NA	NA	#VALUE!
2753	CCDC115	119.346	115.691	123.002	1.0632	0.0884081	0.854197	1	0.0684418
2754	CCDC116	4.09723	8.19446	0	0	#NAME?	0.812555	1	0.0901471
2755	CCDC117	91.163	0	182.326	Inf	Inf	0.00130231	0.490811	2.88529
2670	CCDC12	263.547	211.742	315.352	1.48933	0.574659	0.641353	1	0.192903
2756	CCDC120	104.016	180.381	27.6509	0.153292	-2.70565	0.218632	1	0.660286
2757	CCDC121	86.2826	47.2732	125.292	2.65038	1.4062	0.541134	1	0.266695
2758	CCDC122	0	0	0	NA	NA	NA	NA	#VALUE!
2759	CCDC124	292.269	384.511	200.026	0.52021	-0.942833	0.405302	1	0.392221
2760	CCDC125	82.7914	18.7529	146.83	7.82973	2.96896	0.169851	1	0.769931
2761	CCDC126	0	0	0	NA	NA	NA	NA	#VALUE!
2762	CCDC127	140.033	131.865	148.2	1.12388	0.168485	0.971009	1	0.0127769
2763	CCDC129	36.6813	20.7793	52.5834	2.53057	1.33946	0.770455	1	0.113253
2671	CCDC13	299.113	218.101	380.125	1.74288	0.801475	0.52271	1	0.281739
2672	CCDC13-AS1	0	0	0	NA	NA	NA	NA	#VALUE!
2764	CCDC130	207.484	247.828	167.141	0.674425	-0.56827	0.698955	1	0.155551
2765	CCDC134	44.9421	13.2929	76.5914	5.76183	2.52653	0.509099	1	0.293198
2766	CCDC136	2212.61	2426.33	1998.89	0.823832	-0.279579	0.55726	1	0.253942
2767	CCDC137	138	136.943	139.056	1.01543	0.022089	0.918177	1	0.0370734
2768	CCDC138	121.924	105.412	138.435	1.31327	0.393166	0.800415	1	0.0966849
2673	CCDC14	308.559	439.665	177.452	0.403608	-1.30897	0.263587	1	0.579076
2769	CCDC140	0	0	0	NA	NA	NA	NA	#VALUE!
2770	CCDC141	128.144	91.9182	164.369	1.78821	0.838515	0.623015	1	0.205502
2771	CCDC142	23.6609	35.429	11.8927	0.335679	-1.57485	0.759283	1	0.119596
2772	CCDC144A	44.3944	27.8857	60.903	2.18402	1.12699	0.77516	1	0.110608
2773	CCDC144NL	0	0	0	NA	NA	NA	NA	#VALUE!
2774	CCDC144NL-AS1	63.1353	49.2227	77.0479	1.56529	0.646433	0.729132	1	0.137194
2775	CCDC146	51.8657	103.364	0.367716	0.00355749	-8.13492	0.0475603	1	1.32276
2776	CCDC148	61.5361	89.416	33.6563	0.376401	-1.40966	0.603015	1	0.219672
2777	CCDC148-AS1	4.69976	9.39952	0	0	#NAME?	0.784326	1	0.105504
2778	CCDC149	137.646	192.666	82.6248	0.428849	-1.22146	0.474368	1	0.323885
2674	CCDC15	44.9784	8.61283	81.3439	9.4445	3.23947	0.317302	1	0.498527
2779	CCDC150	3.97672	7.95344	0	0	#NAME?	0.818234	1	0.0871225
2780	CCDC151	37.8495	75.6991	0	0	#NAME?	0.0798178	1	1.0979
2781	CCDC152	0	0	0	NA	NA	NA	NA	#VALUE!
2782	CCDC153	10.9083	6.98939	14.8273	2.1214	1.08502	0.939781	1	0.0269731
2783	CCDC154	10.8612	5.69284	16.0295	2.81573	1.49351	0.876028	1	0.0574818
2784	CCDC155	2.09171	4.18341	0	0	#NAME?	0.904896	1	0.0434014
2785	CCDC157	14.8925	0	29.785	Inf	Inf	0.388238	1	0.410902
2786	CCDC158	0	0	0	NA	NA	NA	NA	#VALUE!
2787	CCDC159	206.373	46.9128	365.833	7.79816	2.96313	0.0520831	1	1.2833
2788	CCDC160	9.9439	0	19.8878	Inf	Inf	0.559295	1	0.252359
2789	CCDC166	13.5772	0	27.1545	Inf	Inf	0.431689	1	0.364829
2790	CCDC167	335.465	161.785	509.145	3.14704	1.65399	0.400789	1	0.397084
2791	CCDC168	37.0176	0	74.0351	Inf	Inf	0.075853	1	1.12003
2792	CCDC169	0	0	0	NA	NA	NA	NA	#VALUE!
2793	CCDC169-SOHLH2	0	0	0	NA	NA	NA	NA	#VALUE!
2675	CCDC17	20.0555	29.0795	11.0315	0.379355	-1.39838	0.802097	1	0.095773
2794	CCDC170	55.982	31.0665	80.8975	2.60401	1.38074	0.658811	1	0.181239
2795	CCDC171	328.789	443.551	214.027	0.482531	-1.05131	0.559874	1	0.25191
2796	CCDC172	0	0	0	NA	NA	NA	NA	#VALUE!
2797	CCDC173	63.9705	114.144	13.7971	0.120875	-3.04841	0.296429	1	0.52808
2798	CCDC174	235.577	260.428	210.725	0.809148	-0.305525	0.911373	1	0.0403038
2799	CCDC175	13.6459	27.2918	0	0	#NAME?	0.432758	1	0.363755
2800	CCDC177	141.113	211.624	70.6014	0.333618	-1.58373	0.408399	1	0.388915
2801	CCDC178	0	0	0	NA	NA	NA	NA	#VALUE!
2802	CCDC179	0	0	0	NA	NA	NA	NA	#VALUE!
2676	CCDC18	83.1711	75.1604	91.1818	1.21316	0.278773	0.900644	1	0.0454469
2677	CCDC18-AS1	89.4113	51.6637	127.159	2.46128	1.29941	0.512227	1	0.290537
2803	CCDC180	88.9938	131.308	46.6798	0.355499	-1.49208	0.544959	1	0.263636
2804	CCDC181	273.17	216.241	330.1	1.52654	0.610265	0.602905	1	0.219751
2805	CCDC182	0	0	0	NA	NA	NA	NA	#VALUE!
2806	CCDC183	108.993	43.7395	174.246	3.98373	1.99412	0.432588	1	0.363926
2807	CCDC183-AS1	1.92811	3.85621	0	0	#NAME?	0.91408	1	0.0390158
2808	CCDC184	7.25046	14.5009	0	0	#NAME?	0.675298	1	0.170505
2809	CCDC185	63.625	47.4557	79.7943	1.68145	0.749705	0.681321	1	0.166648
2810	CCDC186	496.968	617.774	376.162	0.608899	-0.715724	0.452669	1	0.344219
2811	CCDC187	21.6398	0	43.2797	Inf	Inf	0.243371	1	0.613732
2812	CCDC188	5.18179	10.3636	0	0	#NAME?	0.76201	1	0.118039
2813	CCDC189	22.6178	31.9978	13.2378	0.413709	-1.27331	0.828448	1	0.0817346
2814	CCDC190	0	0	0	NA	NA	NA	NA	#VALUE!
2815	CCDC191	206.019	119.563	292.475	2.44619	1.29053	0.331424	1	0.479617
2816	CCDC192	2.20406	0	4.40811	Inf	Inf	0.929243	1	0.0318708
2678	CCDC22	199.745	210.293	189.198	0.89969	-0.1525	0.845639	1	0.0728149
2679	CCDC24	82.0802	82.7371	81.4233	0.98412	-0.0230935	0.936056	1	0.0286981
2680	CCDC25	307.689	257.971	357.407	1.38546	0.470361	0.757737	1	0.120481
2681	CCDC26	0	0	0	NA	NA	NA	NA	#VALUE!
2682	CCDC27	13.7893	0	27.5787	Inf	Inf	0.420884	1	0.375837
2683	CCDC28A	172.276	214.899	129.653	0.603322	-0.729	0.62078	1	0.207063
2684	CCDC28B	60.0086	74.0528	45.9645	0.620699	-0.688034	0.848	1	0.0716043
2665	CCDC3	0	0	0	NA	NA	NA	NA	#VALUE!
2685	CCDC30	0.919289	0	1.83858	Inf	Inf	0.990312	1	0.00422779
2686	CCDC33	38.0545	0	76.1091	Inf	Inf	0.0733024	1	1.13488
2687	CCDC34	127.147	106.877	147.416	1.3793	0.463938	0.86374	1	0.063617
2688	CCDC36	26.2957	52.5914	0	0	#NAME?	0.175781	1	0.755029
2689	CCDC37-AS1	0	0	0	NA	NA	NA	NA	#VALUE!
2690	CCDC38	11.3232	22.6464	0	0	#NAME?	0.507847	1	0.294267
2691	CCDC39	25.4855	12.7252	38.2458	3.00552	1.58762	0.710441	1	0.148472
2692	CCDC40	315.406	308.898	321.915	1.04214	0.0595493	0.960707	1	0.017409
2693	CCDC42	0	0	0	NA	NA	NA	NA	#VALUE!
2694	CCDC43	126.449	111.58	141.318	1.26651	0.340857	0.849126	1	0.071028
2695	CCDC47	703.143	595.551	810.735	1.36132	0.445005	0.740072	1	0.130726
2696	CCDC50	144.4	168.431	120.37	0.714654	-0.484682	0.838836	1	0.0763229
2697	CCDC51	121.87	137.034	106.706	0.778682	-0.360894	0.823945	1	0.0841015
2698	CCDC53	101.032	134.404	67.6597	0.503407	-0.990202	0.70551	1	0.151497
2699	CCDC54	0	0	0	NA	NA	NA	NA	#VALUE!
2700	CCDC57	682.213	862.702	501.725	0.581573	-0.781967	0.356228	1	0.448272
2701	CCDC58	41.3012	42.0619	40.5405	0.963831	-0.0531485	0.973523	1	0.0116537
2702	CCDC59	63.2792	55.6596	70.8988	1.27379	0.34913	0.821953	1	0.0851528
2666	CCDC6	218.458	296.782	140.133	0.472174	-1.08261	0.389926	1	0.409018
2703	CCDC60	5.51574	0	11.0315	Inf	Inf	0.753339	1	0.12301
2704	CCDC61	0	0	0	NA	NA	NA	NA	#VALUE!
2705	CCDC62	0	0	0	NA	NA	NA	NA	#VALUE!
2706	CCDC63	19.8929	13.7378	26.0479	1.89608	0.923022	0.908104	1	0.0418643
2707	CCDC65	15.872	0	31.744	Inf	Inf	0.365447	1	0.437175
2708	CCDC66	280.351	175.258	385.445	2.1993	1.13704	0.399858	1	0.398094
2709	CCDC67	0	0	0	NA	NA	NA	NA	#VALUE!
2710	CCDC68	0.72304	1.44608	0	0	#NAME?	0.964127	1	0.0158658
2711	CCDC69	27.4703	9.9605	44.9801	4.51585	2.175	0.697815	1	0.15626
2667	CCDC7	68.8534	43.9393	93.7675	2.13403	1.09358	0.618047	1	0.208978
2712	CCDC70	0	0	0	NA	NA	NA	NA	#VALUE!
2713	CCDC71	53.1467	81.0513	25.2422	0.311435	-1.683	0.564053	1	0.24868
2714	CCDC71L	15.9319	31.8638	0	0	#NAME?	0.385129	1	0.414393
2715	CCDC73	0	0	0	NA	NA	NA	NA	#VALUE!
2716	CCDC74A	25.9103	5.54331	46.2774	8.34833	3.06149	0.570156	1	0.244006
2717	CCDC74B	65.2987	78.9656	51.6318	0.653852	-0.612965	0.760975	1	0.118629
2718	CCDC77	115.068	64.2956	165.84	2.57934	1.367	0.512127	1	0.290622
2719	CCDC78	136.922	34.2239	239.62	7.00153	2.80767	0.342263	1	0.46564
2668	CCDC8	606.431	586.869	625.994	1.06667	0.0931111	0.872577	1	0.059196
2720	CCDC80	398.076	424.72	371.431	0.874531	-0.193418	0.860168	1	0.0654167
2721	CCDC81	9.37021	0	18.7404	Inf	Inf	0.582215	1	0.234917
2722	CCDC82	288	437.975	138.025	0.315143	-1.66592	0.185678	1	0.73124
2723	CCDC83	0	0	0	NA	NA	NA	NA	#VALUE!
2724	CCDC84	7.80273	10.4574	5.14802	0.492283	-1.02244	0.930894	1	0.0310996
2725	CCDC85A	15.2168	5.06128	25.3724	5.01304	2.32568	0.772309	1	0.112209
2726	CCDC85B	157.068	166.639	147.497	0.885129	-0.176041	0.864345	1	0.063313
2727	CCDC85C	277.35	346.732	207.969	0.599798	-0.737451	0.53717	1	0.269889
2728	CCDC86	17.6876	35.3751	0	0	#NAME?	0.327844	1	0.484333
2729	CCDC87	43.6284	13.06	74.1968	5.68121	2.5062	0.425121	1	0.371487
2730	CCDC88A	1025.07	1216.69	833.452	0.685014	-0.545795	0.423896	1	0.37274
2731	CCDC88B	87.1294	163.84	10.4192	0.0635937	-3.97497	0.106385	1	0.97312
2732	CCDC88C	359.344	394.679	324.01	0.820946	-0.284641	0.782455	1	0.106541
2733	CCDC89	1.56659	3.13317	0	0	#NAME?	0.930123	1	0.0314595
2669	CCDC9	683.889	704.284	663.494	0.942083	-0.0860737	0.923571	1	0.0345297
2734	CCDC90B	300.882	233.378	368.386	1.57849	0.65855	0.485148	1	0.314126
2735	CCDC91	110.403	148.539	72.2676	0.486522	-1.03942	0.58024	1	0.236393
2736	CCDC92	208.837	241.936	175.738	0.726382	-0.4612	0.708459	1	0.149686
2737	CCDC92B	7.2667	0	14.5334	Inf	Inf	0.672985	1	0.171995
2738	CCDC93	187.657	327.873	47.4415	0.144695	-2.78891	0.0631562	1	1.19958
2739	CCDC94	178.358	221.932	134.784	0.607321	-0.719469	0.675004	1	0.170693
2740	CCDC96	79.4143	158.829	0	0	#NAME?	0.0121367	1	1.9159
2741	CCDC97	82.3942	110.234	54.5546	0.494899	-1.01479	0.719426	1	0.143014
2817	CCEPR	117.825	136.645	99.0048	0.724543	-0.464857	0.881381	1	0.0548365
2818	CCER1	0	0	0	NA	NA	NA	NA	#VALUE!
2819	CCER2	24.359	11.4493	37.2686	3.25509	1.7027	0.762036	1	0.118025
2820	CCHCR1	190.718	116.145	265.29	2.28414	1.19165	0.587354	1	0.2311
2821	CCIN	19.1229	0	38.2458	Inf	Inf	0.287855	1	0.540826
2822	CCK	20.5189	28.7991	12.2386	0.424967	-1.23458	0.868751	1	0.0611045
2823	CCKAR	13.8972	27.7944	0	0	#NAME?	0.445163	1	0.351481
2824	CCKBR	0	0	0	NA	NA	NA	NA	#VALUE!
2825	CCL1	0	0	0	NA	NA	NA	NA	#VALUE!
2834	CCL11	11.0203	0	22.0406	Inf	Inf	0.523281	1	0.281265
2835	CCL13	14.9159	0	29.8317	Inf	Inf	0.391802	1	0.406934
2836	CCL14	0	0	0	NA	NA	NA	NA	#VALUE!
2837	CCL15	0	0	0	NA	NA	NA	NA	#VALUE!
2838	CCL15-CCL14	31.2575	0	62.5151	Inf	Inf	0.119525	1	0.922542
2839	CCL16	0	0	0	NA	NA	NA	NA	#VALUE!
2840	CCL17	0	0	0	NA	NA	NA	NA	#VALUE!
2841	CCL18	4.04487	0	8.08975	Inf	Inf	0.828641	1	0.0816335
2842	CCL19	0	0	0	NA	NA	NA	NA	#VALUE!
2826	CCL2	13.9878	6.17551	21.8001	3.53009	1.8197	0.864492	1	0.0632389
2843	CCL20	31.744	0	63.488	Inf	Inf	0.112199	1	0.950013
2844	CCL21	0	0	0	NA	NA	NA	NA	#VALUE!
2845	CCL22	0	0	0	NA	NA	NA	NA	#VALUE!
2846	CCL23	0	0	0	NA	NA	NA	NA	#VALUE!
2847	CCL24	0	0	0	NA	NA	NA	NA	#VALUE!
2848	CCL25	5.86027	11.7205	0	0	#NAME?	0.740836	1	0.130278
2849	CCL26	0	0	0	NA	NA	NA	NA	#VALUE!
2850	CCL27	0	0	0	NA	NA	NA	NA	#VALUE!
2851	CCL28	3.2143	6.42861	0	0	#NAME?	0.857658	1	0.0666859
2827	CCL3	0	0	0	NA	NA	NA	NA	#VALUE!
2828	CCL3L3	0	0	0	NA	NA	NA	NA	#VALUE!
2829	CCL4	0	0	0	NA	NA	NA	NA	#VALUE!
2830	CCL4L2	0	0	0	NA	NA	NA	NA	#VALUE!
2831	CCL5	0	0	0	NA	NA	NA	NA	#VALUE!
2832	CCL7	0	0	0	NA	NA	NA	NA	#VALUE!
2833	CCL8	0	0	0	NA	NA	NA	NA	#VALUE!
2852	CCM2	75.0405	136.475	13.6055	0.0996918	-3.32638	0.193786	1	0.712678
2853	CCM2L	10.4799	0	20.9598	Inf	Inf	0.534496	1	0.272056
2854	CCNA1	3.01267	6.02534	0	0	#NAME?	0.863781	1	0.0635963
2855	CCNA2	0	0	0	NA	NA	NA	NA	#VALUE!
2856	CCNB1	104.752	33.1524	176.351	5.31941	2.41127	0.191575	1	0.71766
2857	CCNB1IP1	94.7398	11.8097	177.67	15.0445	3.91116	0.0973624	1	1.01161
2858	CCNB2	18.2336	0	36.4671	Inf	Inf	0.312174	1	0.505603
2859	CCNB3	68.5745	25.457	111.692	4.38747	2.13339	0.423774	1	0.372865
2860	CCNC	150.491	128.083	172.899	1.3499	0.432852	0.824104	1	0.0840177
2861	CCND1	348.787	319.19	378.383	1.18545	0.245433	0.79708	1	0.0984982
2862	CCND2	395.684	518.651	272.716	0.525819	-0.927362	0.366894	1	0.43546
2863	CCND2-AS1	0	0	0	NA	NA	NA	NA	#VALUE!
2864	CCND3	40.9553	33.8221	48.0885	1.42181	0.507724	0.835829	1	0.0778827
2865	CCNDBP1	224.032	118.751	329.314	2.77315	1.47153	0.353738	1	0.451319
2866	CCNE1	34.9313	40.6087	29.2538	0.720384	-0.473163	0.927151	1	0.0328495
2867	CCNE2	16.7336	33.4673	0	0	#NAME?	0.348665	1	0.457592
2868	CCNF	5.07986	10.1597	0	0	#NAME?	0.763106	1	0.117415
2869	CCNG1	104.301	52.8815	155.721	2.94472	1.55813	0.522835	1	0.281635
2870	CCNG2	78.7827	64.7263	92.839	1.43433	0.520379	0.831284	1	0.0802503
2871	CCNH	276.509	356.11	196.909	0.552944	-0.854794	0.584443	1	0.233258
2872	CCNI	592.207	479.855	704.558	1.46827	0.55412	0.567057	1	0.246373
2873	CCNI2	11.8097	23.6193	0	0	#NAME?	0.496824	1	0.303797
2874	CCNJ	16.3203	32.6405	0	0	#NAME?	0.361528	1	0.441858
2875	CCNJL	95.6339	52.7559	138.512	2.62552	1.3926	0.46015	1	0.337101
2876	CCNK	360.386	209.277	511.495	2.44411	1.28931	0.247346	1	0.606696
2877	CCNL1	322.674	360.767	284.581	0.788825	-0.342224	0.843305	1	0.0740153
2878	CCNL2	386.646	479.638	293.654	0.612241	-0.707828	0.745603	1	0.127493
2879	CCNO	245.481	377.224	113.738	0.301512	-1.72971	0.193907	1	0.712408
2880	CCNT1	62.2502	124.5	0	0	#NAME?	0.0139545	1	1.85529
2881	CCNT2	374.681	352.83	396.532	1.12386	0.168464	0.915713	1	0.0382407
2882	CCNT2-AS1	15.3542	2.78894	27.9194	10.0108	3.32348	0.710017	1	0.148732
2883	CCNY	625.423	419.183	831.662	1.98401	0.988418	0.269895	1	0.568805
2884	CCNYL1	119.888	116.367	123.409	1.06052	0.0847684	0.986063	1	0.00609542
2885	CCP110	314.914	161.452	468.376	2.90103	1.53656	0.419466	1	0.377304
2886	CCPG1	168.672	7.9684	329.375	41.3351	5.3693	0.0269134	1	1.57003
2887	CCR1	0	0	0	NA	NA	NA	NA	#VALUE!
2896	CCR10	0.956144	0	1.91229	Inf	Inf	0.989343	1	0.00465304
2888	CCR2	15.6808	0	31.3615	Inf	Inf	0.370581	1	0.431117
2889	CCR3	0	0	0	NA	NA	NA	NA	#VALUE!
2890	CCR4	17.0194	0	34.0387	Inf	Inf	0.336029	1	0.473624
2891	CCR5	0	0	0	NA	NA	NA	NA	#VALUE!
2892	CCR6	9.19289	0	18.3858	Inf	Inf	0.58553	1	0.232451
2893	CCR7	0	0	0	NA	NA	NA	NA	#VALUE!
2894	CCR8	0	0	0	NA	NA	NA	NA	#VALUE!
2895	CCR9	41.6024	58.5677	24.637	0.420657	-1.24928	0.697391	1	0.156524
2897	CCRL2	0	0	0	NA	NA	NA	NA	#VALUE!
2898	CCS	215.943	196.196	235.69	1.2013	0.264593	0.806228	1	0.0935422
2899	CCSAP	270.967	384.694	157.24	0.408741	-1.29074	0.253381	1	0.596226
2900	CCSER1	26.1258	52.2516	0	0	#NAME?	0.188124	1	0.725556
2901	CCSER2	645.875	562.007	729.743	1.29846	0.3768	0.651901	1	0.185819
2902	CCT2	454.002	250.717	657.288	2.62164	1.39047	0.519537	1	0.284384
2903	CCT3	885.16	698.383	1071.94	1.53488	0.61813	0.396582	1	0.401667
2904	CCT4	414.436	510.749	318.124	0.622857	-0.683027	0.488914	1	0.310768
2905	CCT5	660.915	366.158	955.673	2.61	1.38405	0.26901	1	0.570232
2906	CCT6A	169.209	132.748	205.67	1.54932	0.631637	0.767225	1	0.115077
2907	CCT6B	0	0	0	NA	NA	NA	NA	#VALUE!
2908	CCT7	651.449	577.537	725.36	1.25595	0.328783	0.673277	1	0.171806
2909	CCT8	119.975	184.383	55.5669	0.301366	-1.73041	0.308173	1	0.511206
2910	CCT8L2	70.4041	0.334873	140.473	419.483	8.71247	0.02125	1	1.67264
2911	CCZ1	130.876	116.373	145.379	1.24925	0.321065	0.875996	1	0.0574977
2912	CCZ1B	295.951	124.175	467.726	3.76666	1.91329	0.253657	1	0.595753
2974	CD101	0	0	0	NA	NA	NA	NA	#VALUE!
2975	CD109	0	0	0	NA	NA	NA	NA	#VALUE!
2933	CD14	0	0	0	NA	NA	NA	NA	#VALUE!
2976	CD151	318.345	400.094	236.597	0.591353	-0.757909	0.497041	1	0.303608
2977	CD160	29.4173	0	58.8345	Inf	Inf	0.130794	1	0.883411
2978	CD163	57.3921	64.2999	50.4844	0.785141	-0.348977	0.874832	1	0.0580751
2979	CD163L1	28.7013	28.2335	29.1691	1.03314	0.047034	0.959809	1	0.0178151
2980	CD164	117.821	155.698	79.9436	0.513454	-0.961693	0.565458	1	0.2476
2981	CD164L2	0	0	0	NA	NA	NA	NA	#VALUE!
2982	CD177	27.1829	15.7376	38.6282	2.45452	1.29544	0.84081	1	0.0753019
2983	CD180	14.3422	0	28.6843	Inf	Inf	0.408457	1	0.388853
2934	CD19	14.1509	0	28.3019	Inf	Inf	0.414154	1	0.382838
2913	CD1A	0	0	0	NA	NA	NA	NA	#VALUE!
2914	CD1B	3.01267	6.02534	0	0	#NAME?	0.863781	1	0.0635963
2915	CD1C	0	0	0	NA	NA	NA	NA	#VALUE!
2916	CD1D	0	0	0	NA	NA	NA	NA	#VALUE!
2917	CD1E	0	0	0	NA	NA	NA	NA	#VALUE!
2918	CD2	0	0	0	NA	NA	NA	NA	#VALUE!
2984	CD200	60.3607	54.4702	66.2511	1.21628	0.282478	0.925408	1	0.0336666
2985	CD200R1	10.8834	21.7667	0	0	#NAME?	0.54192	1	0.266065
2986	CD200R1L	7.27117	14.5423	0	0	#NAME?	0.664752	1	0.17734
2987	CD207	34.0122	37.0453	30.9791	0.836248	-0.257998	0.915741	1	0.0382273
2988	CD209	85.1141	89.5085	80.7197	0.90181	-0.149104	0.955422	1	0.0198048
2935	CD22	31.4722	18.0831	44.8613	2.48084	1.31083	0.695397	1	0.157767
2989	CD226	3.01385	6.02771	0	0	#NAME?	0.869651	1	0.0606552
2936	CD24	136.314	72.505	200.122	2.76012	1.46473	0.481023	1	0.317834
2990	CD244	27.0147	1.00462	53.0248	52.781	5.72195	0.279389	1	0.55379
2991	CD247	0	0	0	NA	NA	NA	NA	#VALUE!
2992	CD248	5.25084	5.69284	4.80885	0.84472	-0.243455	1	1	0
2937	CD27	0	0	0	NA	NA	NA	NA	#VALUE!
2938	CD27-AS1	3.83004	3.6152	4.04487	1.11885	0.162019	1	1	0
2993	CD274	14.0647	28.1293	0	0	#NAME?	0.440269	1	0.356282
2994	CD276	205.835	125.679	285.992	2.27558	1.18624	0.348396	1	0.457927
2939	CD28	0	0	0	NA	NA	NA	NA	#VALUE!
2919	CD2AP	269.187	313.227	225.147	0.7188	-0.476338	0.696478	1	0.157092
2920	CD2BP2	159.926	194.913	124.94	0.641003	-0.641596	0.651741	1	0.185925
2995	CD300A	0	0	0	NA	NA	NA	NA	#VALUE!
2996	CD300C	0	0	0	NA	NA	NA	NA	#VALUE!
2997	CD300E	0	0	0	NA	NA	NA	NA	#VALUE!
2998	CD300LB	68.032	0	136.064	Inf	Inf	0.00752072	0.929142	2.12374
2999	CD300LD	0	0	0	NA	NA	NA	NA	#VALUE!
3000	CD300LF	8.6053	0	17.2106	Inf	Inf	0.613998	1	0.211833
3001	CD300LG	0	0	0	NA	NA	NA	NA	#VALUE!
3002	CD302	5.33188	0	10.6638	Inf	Inf	0.762537	1	0.117739
3003	CD320	25.3197	28.5764	22.0629	0.772069	-0.373198	0.954496	1	0.0202261
2940	CD33	0	0	0	NA	NA	NA	NA	#VALUE!
2941	CD34	0	0	0	NA	NA	NA	NA	#VALUE!
2942	CD36	0	0	0	NA	NA	NA	NA	#VALUE!
2943	CD37	36.2043	38.7466	33.662	0.868771	-0.202952	1	1	0
2944	CD38	16.8118	17.8119	15.8118	0.887708	-0.171842	1	1	0
2921	CD3D	17.4036	5.35796	29.4492	5.49635	2.45847	0.694877	1	0.158092
2922	CD3E	0	0	0	NA	NA	NA	NA	#VALUE!
2923	CD3EAP	64.9179	89.6213	40.2145	0.448716	-1.15613	0.642577	1	0.192075
2924	CD3G	0	0	0	NA	NA	NA	NA	#VALUE!
2925	CD4	10.1646	20.3292	0	0	#NAME?	0.554298	1	0.256256
2945	CD40	0	0	0	NA	NA	NA	NA	#VALUE!
2946	CD40LG	0	0	0	NA	NA	NA	NA	#VALUE!
2947	CD44	326.058	336.674	315.442	0.936936	-0.0939773	0.978904	1	0.0092597
2948	CD46	201.967	193.062	210.872	1.09225	0.127305	0.949006	1	0.0227308
2949	CD47	232.514	216.916	248.112	1.14382	0.193855	0.760912	1	0.118666
2950	CD48	0	0	0	NA	NA	NA	NA	#VALUE!
2926	CD5	0	0	0	NA	NA	NA	NA	#VALUE!
2951	CD52	0	0	0	NA	NA	NA	NA	#VALUE!
2952	CD53	0	0	0	NA	NA	NA	NA	#VALUE!
2953	CD55	89.8038	40.4266	139.181	3.44281	1.78359	0.409248	1	0.388013
2954	CD58	10.8476	0	21.6952	Inf	Inf	0.520642	1	0.283461
2955	CD59	127.502	104.405	150.599	1.44245	0.528521	0.837652	1	0.0769364
2927	CD5L	10.6195	0	21.2391	Inf	Inf	0.538153	1	0.269094
2928	CD6	63.4517	14.4608	112.443	7.77568	2.95897	0.400917	1	0.396946
2956	CD63	1715.15	1526.66	1903.64	1.24693	0.318384	0.624091	1	0.204752
2957	CD68	141.736	211.032	72.44	0.343265	-1.54261	0.36388	1	0.439042
2958	CD69	0	0	0	NA	NA	NA	NA	#VALUE!
2929	CD7	0.183858	0	0.367716	Inf	Inf	1	1	0
2959	CD70	0	0	0	NA	NA	NA	NA	#VALUE!
2960	CD72	2.84642	5.69284	0	0	#NAME?	0.877265	1	0.0568692
2961	CD74	5.16318	0	10.3264	Inf	Inf	0.773946	1	0.11129
2962	CD79A	5.8767	11.7534	0	0	#NAME?	0.7264	1	0.138824
2963	CD79B	0	0	0	NA	NA	NA	NA	#VALUE!
2964	CD80	0	0	0	NA	NA	NA	NA	#VALUE!
2965	CD81	520.326	507.663	532.99	1.04989	0.0702377	0.92645	1	0.0331782
2966	CD81-AS1	0.19921	0.39842	0	0	#NAME?	0.979245	1	0.00910885
2967	CD82	89.4717	63.1303	115.813	1.83451	0.875395	0.763212	1	0.117355
2968	CD83	0	0	0	NA	NA	NA	NA	#VALUE!
2969	CD84	60.8144	0	121.629	Inf	Inf	0.0128125	1	1.89237
2970	CD86	0	0	0	NA	NA	NA	NA	#VALUE!
2930	CD8A	0	0	0	NA	NA	NA	NA	#VALUE!
2931	CD8B	0	0	0	NA	NA	NA	NA	#VALUE!
2932	CD9	204.386	120.393	288.379	2.39531	1.26021	0.334714	1	0.475326
2971	CD93	33.9066	56.9284	10.8849	0.191203	-2.38682	0.613184	1	0.212409
2972	CD96	25.1228	1.33949	48.9062	36.511	5.19026	0.33657	1	0.472924
37979	CD99	281.74	241.839	321.64	1.32998	0.411403	0.8224	1	0.0849168
2973	CD99L2	183.175	319.165	47.1856	0.147841	-2.75788	0.0723976	1	1.14028
3004	CDA	4.22873	0	8.45746	Inf	Inf	0.819037	1	0.0866964
3005	CDADC1	53.8936	36.9888	70.7983	1.91405	0.936629	0.741016	1	0.130172
3006	CDAN1	186.666	197.149	176.184	0.893656	-0.162209	0.946551	1	0.0238561
3039	CDC123	179.46	228.729	130.19	0.56919	-0.813018	0.569881	1	0.244216
3010	CDC14A	51.9595	23.2204	80.6986	3.47532	1.79715	0.553494	1	0.256887
3011	CDC14B	37.1195	49.2343	25.0047	0.507871	-0.977465	0.849643	1	0.0707638
3012	CDC16	230.22	146.787	313.654	2.13679	1.09545	0.459337	1	0.337869
3013	CDC20	12.4229	0	24.8457	Inf	Inf	0.474054	1	0.324173
3014	CDC20B	5.00922	0	10.0184	Inf	Inf	0.785053	1	0.105101
3015	CDC23	64.8396	0.241013	129.438	537.058	9.06893	0.0863488	1	1.06374
3016	CDC25A	18.2498	25.1005	11.3992	0.454143	-1.13878	0.839649	1	0.0759024
3017	CDC25B	377.26	450.824	303.696	0.673647	-0.569935	0.591312	1	0.228183
3018	CDC25C	0	0	0	NA	NA	NA	NA	#VALUE!
3019	CDC26	1.69329	3.38657	0	0	#NAME?	0.923096	1	0.0347534
3020	CDC27	49.344	51.4009	47.287	0.919965	-0.120349	1	1	0
3021	CDC34	357.837	336.175	379.5	1.12888	0.174888	0.944492	1	0.0248017
3022	CDC37	1079.41	1040.87	1117.95	1.07406	0.103069	0.934289	1	0.0295189
3023	CDC37L1	102.301	46.1171	158.485	3.43659	1.78098	0.513344	1	0.289591
3024	CDC37L1-AS1	0	0	0	NA	NA	NA	NA	#VALUE!
3025	CDC40	76.9419	30.5204	123.363	4.04199	2.01507	0.429822	1	0.366711
3026	CDC42	39.0771	37.9108	40.2433	1.06153	0.0861404	0.974104	1	0.0113946
3027	CDC42BPA	890.73	1014.09	767.374	0.756714	-0.402179	0.562119	1	0.250172
3028	CDC42BPB	2295.45	2677.77	1913.14	0.714451	-0.485093	0.314533	1	0.502334
3029	CDC42BPG	88.5751	71.9523	105.198	1.46205	0.547992	0.717646	1	0.14409
3030	CDC42EP1	138.618	172.348	104.888	0.608583	-0.716475	0.733394	1	0.134663
3031	CDC42EP2	17.0385	6.02534	28.0516	4.65561	2.21897	0.77875	1	0.108602
3032	CDC42EP3	81.0817	104.432	57.7314	0.552813	-0.855136	0.732351	1	0.135281
3033	CDC42EP4	1544.43	1308.63	1780.23	1.36038	0.444005	0.492103	1	0.307944
3034	CDC42EP5	0.120507	0.241013	0	0	#NAME?	0.980905	1	0.0083729
3035	CDC42SE1	54.8607	109.721	0	0	#NAME?	0.0224364	1	1.64905
3036	CDC42SE2	0	0	0	NA	NA	NA	NA	#VALUE!
3037	CDC45	46.9789	46.5331	47.4248	1.01916	0.0273842	0.990067	1	0.00433551
3007	CDC5L	547.054	468.669	625.438	1.3345	0.416296	0.66261	1	0.178742
3008	CDC6	6.88424	0	13.7685	Inf	Inf	0.690615	1	0.160764
3009	CDC7	23.9056	47.8113	0	0	#NAME?	0.220013	1	0.657553
3038	CDC73	461.629	419.038	504.22	1.20328	0.266972	0.698783	1	0.155658
3040	CDCA2	7.07196	14.1439	0	0	#NAME?	0.673337	1	0.171767
3041	CDCA3	304.557	340.794	268.32	0.787338	-0.344945	0.758581	1	0.119998
3042	CDCA4	21.0837	17.5305	24.637	1.40538	0.490958	0.967645	1	0.0142838
3043	CDCA5	2.88855	5.77709	0	0	#NAME?	0.867317	1	0.061822
3044	CDCA7	34.3757	0	68.7514	Inf	Inf	0.0910047	1	1.04094
3045	CDCA7L	243.616	205.586	281.646	1.36997	0.45414	0.658626	1	0.181361
3046	CDCA8	24.5392	23.706	25.3724	1.07029	0.0980074	0.985239	1	0.00645853
3047	CDCP1	5.8336	11.6672	0	0	#NAME?	0.72952	1	0.136963
3048	CDCP2	0	0	0	NA	NA	NA	NA	#VALUE!
3049	CDH1	37.3545	5.37867	69.3304	12.8899	3.68817	0.411557	1	0.38557
3058	CDH10	0	0	0	NA	NA	NA	NA	#VALUE!
3059	CDH11	251.191	186.989	315.392	1.68669	0.754197	0.426403	1	0.370179
3060	CDH12	10.0007	13.0147	6.9866	0.536823	-0.897482	0.9263	1	0.0332482
3061	CDH13	29.3249	45.0246	13.6251	0.302614	-1.72445	0.685298	1	0.16412
3062	CDH15	6.31055	0	12.6211	Inf	Inf	0.717685	1	0.144066
3063	CDH16	1.83858	0	3.67716	Inf	Inf	0.944982	1	0.0245764
3064	CDH17	27.9619	55.9237	0	0	#NAME?	0.171504	1	0.765726
3065	CDH18	21.3297	42.6594	0	0	#NAME?	0.257064	1	0.589958
3066	CDH19	8.60297	11.0866	6.11932	0.551956	-0.857375	0.931782	1	0.0306857
3050	CDH2	2472.65	2351.21	2594.08	1.1033	0.141819	0.691121	1	0.160446
3067	CDH20	449.44	269.536	629.343	2.33491	1.22337	0.195603	1	0.708625
3068	CDH22	41.4841	14.9408	68.0274	4.55315	2.18686	0.592561	1	0.227267
3069	CDH23	2997.81	3739.03	2256.59	0.603524	-0.728518	0.43312	1	0.363392
3070	CDH24	124.173	160.635	87.7122	0.546035	-0.872934	0.628131	1	0.20195
3071	CDH26	54.0211	0	108.042	Inf	Inf	0.020884	1	1.68019
3051	CDH3	78.3243	103.563	53.0854	0.512589	-0.964125	0.737192	1	0.13242
3052	CDH4	141.875	114.754	168.996	1.47268	0.55844	0.700749	1	0.154437
3053	CDH5	4.97195	0	9.9439	Inf	Inf	0.783574	1	0.10592
3054	CDH6	765.829	407.017	1124.64	2.76313	1.4663	0.116086	1	0.935219
3055	CDH7	144.85	102.898	186.803	1.81542	0.860302	0.653339	1	0.184862
3056	CDH8	27.312	19.3234	35.3007	1.82684	0.86935	0.89522	1	0.0480705
3057	CDH9	4.28302	8.56603	0	0	#NAME?	0.80065	1	0.0965572
3072	CDHR1	1507.25	2032.05	982.459	0.483482	-1.04846	0.0699493	1	1.15522
3073	CDHR2	0.19921	0.39842	0	0	#NAME?	0.979245	1	0.00910885
3074	CDHR3	97.0914	100.41	93.7726	0.933895	-0.098667	0.86872	1	0.0611201
3075	CDHR4	22.6417	0	45.2834	Inf	Inf	0.226101	1	0.645698
3076	CDHR5	7.2304	14.4608	0	0	#NAME?	0.671059	1	0.17324
3077	CDIP1	53.6012	73.5404	33.662	0.457734	-1.12742	0.677724	1	0.168947
3078	CDIPT	71.4663	24.8024	118.13	4.76286	2.25183	0.405336	1	0.392185
3079	CDIPT-AS1	0	0	0	NA	NA	NA	NA	#VALUE!
3080	CDK1	8.21025	0.241013	16.1795	67.1311	6.06891	0.695107	1	0.157948
3096	CDK10	136.004	220.421	51.5883	0.234045	-2.09514	0.240777	1	0.618386
3097	CDK11A	779.555	954.324	604.786	0.633733	-0.658054	0.330279	1	0.481119
3098	CDK11B	803.516	998.359	608.673	0.609673	-0.713892	0.298698	1	0.524768
3099	CDK12	666.397	711.694	621.099	0.872704	-0.196435	0.779744	1	0.108048
3100	CDK13	695.603	641.023	750.183	1.17029	0.226866	0.787295	1	0.103863
3101	CDK14	84.3712	131.875	36.8679	0.279568	-1.83873	0.394679	1	0.403757
3102	CDK15	24.445	0	48.89	Inf	Inf	0.197977	1	0.703386
3103	CDK16	1127.8	725.669	1529.93	2.1083	1.07608	0.121001	1	0.917211
3104	CDK17	104.677	111.407	97.9479	0.87919	-0.185752	0.998962	1	0.000450947
3105	CDK18	1199.19	1316.2	1082.18	0.8222	-0.282438	0.76932	1	0.113893
3106	CDK19	233.81	262.456	205.164	0.78171	-0.355294	0.79953	1	0.0971652
3081	CDK2	73.4943	12.3263	134.662	10.9248	3.44954	0.213345	1	0.670917
3107	CDK20	157.728	146.941	168.515	1.14682	0.197637	0.885706	1	0.0527106
3082	CDK2AP1	292.984	172.78	413.187	2.3914	1.25786	0.265568	1	0.575824
3083	CDK2AP2	97.4967	120.331	74.6623	0.620474	-0.688558	0.712261	1	0.147361
3084	CDK3	23.4753	0	46.9507	Inf	Inf	0.207522	1	0.682936
3085	CDK4	244.736	81.364	408.107	5.01583	2.32649	0.103454	1	0.985254
3086	CDK5	95.6285	61.7551	129.502	2.09702	1.06834	0.736118	1	0.133052
3087	CDK5R1	73.545	132.395	14.6952	0.110995	-3.17143	0.201382	1	0.69598
3088	CDK5R2	72.8491	71.8261	73.872	1.02848	0.0405189	0.994678	1	0.00231758
3089	CDK5RAP1	144.009	109.38	178.637	1.63318	0.707681	0.658337	1	0.181552
3090	CDK5RAP2	915.071	928.501	901.64	0.971071	-0.0423509	0.940064	1	0.0268426
3091	CDK5RAP3	589.207	500.98	677.435	1.35222	0.435328	0.591428	1	0.228098
3092	CDK6	40.4488	79.7944	1.10315	0.0138249	-6.17659	0.160166	1	0.795429
3093	CDK7	11.1814	0.72304	21.6398	29.9289	4.90347	0.668558	1	0.174861
3094	CDK8	75.7098	73.1127	78.3069	1.07104	0.0990181	0.970741	1	0.0128966
3095	CDK9	252.535	253.54	251.531	0.992073	-0.0114816	0.996891	1	0.0013523
3108	CDKAL1	118.346	157.139	79.5518	0.50625	-0.982078	0.568921	1	0.244948
3109	CDKL1	0	0	0	NA	NA	NA	NA	#VALUE!
3110	CDKL2	36.6992	60.0123	13.386	0.223054	-2.16453	0.576087	1	0.239512
3111	CDKL3	74.9394	67.268	82.6109	1.22809	0.296411	0.944454	1	0.0248193
3112	CDKL4	0	0	0	NA	NA	NA	NA	#VALUE!
3113	CDKL5	203.837	311.443	96.2311	0.308985	-1.69439	0.208869	1	0.680127
3114	CDKN1A	159.078	86.9274	231.23	2.66003	1.41144	0.397491	1	0.400673
3115	CDKN1B	145.017	153.891	136.143	0.884678	-0.176776	0.96447	1	0.0157111
3116	CDKN1C	45.5864	91.1728	0	0	#NAME?	0.0466637	1	1.33102
3117	CDKN2A	23.4335	6.02771	40.8394	6.77527	2.76028	0.588659	1	0.230136
3118	CDKN2A-AS1	28.1806	0	56.3613	Inf	Inf	0.147327	1	0.831718
3119	CDKN2AIP	43.623	61.1382	26.1078	0.42703	-1.22759	0.720235	1	0.142526
3120	CDKN2AIPNL	8.74953	6.02534	11.4737	1.90425	0.929221	0.958529	1	0.0183949
3121	CDKN2B	0	0	0	NA	NA	NA	NA	#VALUE!
3122	CDKN2B-AS1	26.5349	35.0367	18.0332	0.514695	-0.958211	0.818293	1	0.0870914
3123	CDKN2C	27.211	0	54.4219	Inf	Inf	0.154572	1	0.810869
3124	CDKN2D	0	0	0	NA	NA	NA	NA	#VALUE!
3125	CDKN3	11.665	0	23.3299	Inf	Inf	0.495163	1	0.305251
3126	CDNF	25.1885	0	50.3771	Inf	Inf	0.180083	1	0.744527
3127	CDO1	218.045	115.961	320.13	2.76066	1.46502	0.349033	1	0.457134
3128	CDON	1855.38	1745.76	1964.99	1.12558	0.170667	0.655544	1	0.183398
3129	CDPF1	13.1479	26.2957	0	0	#NAME?	0.44794	1	0.34878
3130	CDR1	8617.58	9315.83	7919.32	0.850093	-0.234308	0.706407	1	0.150945
3131	CDR2	288.843	191.695	385.991	2.01356	1.00975	0.507228	1	0.294797
3132	CDR2L	126.391	49.3141	203.468	4.12595	2.04473	0.460933	1	0.336362
3133	CDRT1	17.5931	0	35.1861	Inf	Inf	0.322177	1	0.491906
3137	CDRT15	0	0	0	NA	NA	NA	NA	#VALUE!
3138	CDRT15L2	0	0	0	NA	NA	NA	NA	#VALUE!
3134	CDRT4	0	0	0	NA	NA	NA	NA	#VALUE!
3135	CDRT7	0	0	0	NA	NA	NA	NA	#VALUE!
3136	CDRT8	0	0	0	NA	NA	NA	NA	#VALUE!
3139	CDS1	0	0	0	NA	NA	NA	NA	#VALUE!
3140	CDS2	175.543	85.0511	266.035	3.12795	1.64522	0.40116	1	0.396682
3141	CDSN	4.45875	8.9175	0	0	#NAME?	0.79558	1	0.0993164
3142	CDT1	21.9338	29.7313	14.1362	0.475465	-1.07259	0.82132	1	0.0854876
3143	CDV3	358.404	416.288	300.521	0.721906	-0.470117	0.708139	1	0.149882
3144	CDX1	0.183858	0	0.367716	Inf	Inf	1	1	0
3145	CDX2	0	0	0	NA	NA	NA	NA	#VALUE!
3146	CDX4	0	0	0	NA	NA	NA	NA	#VALUE!
3147	CDY1	0	0	0	NA	NA	NA	NA	#VALUE!
3148	CDY1B	0	0	0	NA	NA	NA	NA	#VALUE!
3149	CDY2A	0	0	0	NA	NA	NA	NA	#VALUE!
3150	CDY2B	0	0	0	NA	NA	NA	NA	#VALUE!
3151	CDYL	292.521	238.551	346.492	1.45249	0.538525	0.688857	1	0.161871
3152	CDYL2	54.253	10.6302	97.8757	9.20728	3.20277	0.350511	1	0.455298
3153	CEACAM1	0	0	0	NA	NA	NA	NA	#VALUE!
3160	CEACAM16	40.7317	0	81.4635	Inf	Inf	0.0709868	1	1.14882
3161	CEACAM18	3.85104	7.70207	0	0	#NAME?	0.831355	1	0.0802133
3162	CEACAM19	6.31591	6.74838	5.88345	0.871832	-0.197877	0.980229	1	0.00867248
3163	CEACAM20	12.2979	23.8603	0.735431	0.0308224	-5.01988	0.609357	1	0.215128
3164	CEACAM21	0	0	0	NA	NA	NA	NA	#VALUE!
3154	CEACAM3	7.70207	15.4041	0	0	#NAME?	0.662598	1	0.17875
3155	CEACAM4	0	0	0	NA	NA	NA	NA	#VALUE!
3156	CEACAM5	0.367716	0	0.735431	Inf	Inf	1	1	0
3157	CEACAM6	11.4763	6.77314	16.1795	2.38877	1.25627	0.926883	1	0.0329752
3158	CEACAM7	0	0	0	NA	NA	NA	NA	#VALUE!
3159	CEACAM8	0	0	0	NA	NA	NA	NA	#VALUE!
3165	CEBPA	21.6509	8.03695	35.2649	4.38785	2.13351	0.688064	1	0.162371
3166	CEBPA-AS1	31.6904	23.6193	39.7616	1.68344	0.751408	0.886344	1	0.0523979
3167	CEBPB	82.5497	31.253	133.846	4.28267	2.09851	0.50894	1	0.293333
3168	CEBPB-AS1	48.2674	62.9675	33.5674	0.53309	-0.907548	0.719028	1	0.143254
3169	CEBPD	452.557	480.355	424.759	0.884262	-0.177455	0.862892	1	0.0640434
3170	CEBPE	0	0	0	NA	NA	NA	NA	#VALUE!
3171	CEBPG	61.4545	75.466	47.443	0.628668	-0.66963	0.826694	1	0.0826554
3172	CEBPZ	439.474	578.531	300.417	0.519276	-0.945427	0.493609	1	0.306617
3173	CEBPZOS	66.7587	0	133.517	Inf	Inf	0.0371705	1	1.4298
3174	CECR1	4.96416	0	9.92833	Inf	Inf	0.781133	1	0.107275
3175	CECR2	1278.66	1375.62	1181.71	0.859034	-0.219213	0.84252	1	0.0744199
3176	CECR3	54.8664	0	109.733	Inf	Inf	0.0197628	1	1.70415
3177	CECR5	58.0184	55.7659	60.2709	1.08078	0.112077	0.931855	1	0.0306519
3178	CECR5-AS1	0	0	0	NA	NA	NA	NA	#VALUE!
3179	CECR6	44.6577	35.7714	53.5441	1.49684	0.58192	0.822387	1	0.0849239
3180	CECR7	14.4631	17.835	11.0913	0.621883	-0.685285	0.919325	1	0.036531
3181	CEL	8.18972	4.98025	11.3992	2.28888	1.19464	0.954908	1	0.0200385
3182	CELA1	0	0	0	NA	NA	NA	NA	#VALUE!
3183	CELA2A	4.60848	0	9.21697	Inf	Inf	0.805224	1	0.0940835
3184	CELA2B	4.20775	0	8.41549	Inf	Inf	0.825634	1	0.0832126
3185	CELA3A	0	0	0	NA	NA	NA	NA	#VALUE!
3186	CELA3B	0	0	0	NA	NA	NA	NA	#VALUE!
3187	CELF1	223.955	140.183	307.727	2.19518	1.13434	0.441526	1	0.355044
3188	CELF2	599.391	531.854	666.928	1.25397	0.3265	0.791047	1	0.101798
3189	CELF2-AS1	7.59088	15.1818	0	0	#NAME?	0.651193	1	0.18629
3190	CELF2-AS2	3.37419	6.74838	0	0	#NAME?	0.846706	1	0.0722672
3191	CELF3	477.01	408.516	545.504	1.33533	0.417196	0.587602	1	0.230917
3192	CELF4	160.096	241.572	78.6194	0.325449	-1.6195	0.324051	1	0.489387
3193	CELF5	147.812	193.32	102.303	0.529191	-0.918139	0.607017	1	0.216799
3194	CELF6	46.2077	34.5882	57.8271	1.67187	0.741463	0.866028	1	0.0624681
3195	CELSR1	543.237	616.441	470.033	0.762495	-0.391199	0.748442	1	0.125842
3196	CELSR2	870.066	1019.86	720.271	0.706245	-0.501759	0.518666	1	0.285112
3197	CELSR3	402.215	416.693	387.737	0.93051	-0.103907	0.937627	1	0.0279698
3198	CELSR3-AS1	0	0	0	NA	NA	NA	NA	#VALUE!
3199	CEMIP	75.2903	62.1782	88.4024	1.42176	0.507676	0.81369	1	0.0895411
3200	CEMP1	7.68697	15.3739	0	0	#NAME?	0.655866	1	0.183185
3201	CEND1	25.4256	29.8913	20.9598	0.7012	-0.512101	0.89252	1	0.0493821
3202	CENPA	0	0	0	NA	NA	NA	NA	#VALUE!
3203	CENPB	588.423	698.952	477.893	0.683728	-0.548506	0.564907	1	0.248023
3204	CENPBD1	0	0	0	NA	NA	NA	NA	#VALUE!
3205	CENPC	220.263	140.108	300.417	2.14417	1.10042	0.328073	1	0.48403
3206	CENPE	27.9213	21.2314	34.6112	1.63019	0.70504	0.895491	1	0.047939
3207	CENPF	521.426	346.511	696.341	2.00958	1.00689	0.296032	1	0.528661
3208	CENPH	0	0	0	NA	NA	NA	NA	#VALUE!
3209	CENPI	0	0	0	NA	NA	NA	NA	#VALUE!
3210	CENPJ	127.914	120.314	135.515	1.12634	0.171644	0.895868	1	0.0477557
3211	CENPK	2.68934	5.37867	0	0	#NAME?	0.876803	1	0.0570979
3212	CENPL	0	0	0	NA	NA	NA	NA	#VALUE!
3213	CENPM	1.92811	3.85621	0	0	#NAME?	0.91408	1	0.0390158
3214	CENPN	6.53002	13.06	0	0	#NAME?	0.711746	1	0.147675
3215	CENPO	123.527	63.3311	183.723	2.90099	1.53655	0.432373	1	0.364142
3216	CENPP	72.9144	65.6812	80.1475	1.22025	0.287177	0.866106	1	0.0624289
3217	CENPQ	14.5334	0	29.0668	Inf	Inf	0.402834	1	0.394874
3218	CENPT	167.065	154.803	179.328	1.15842	0.212162	0.911875	1	0.0400647
3219	CENPU	0.120507	0.241013	0	0	#NAME?	0.980905	1	0.0083729
3220	CENPV	55.0489	28.0972	82.0006	2.91846	1.54521	0.650986	1	0.186428
3221	CENPW	0	0	0	NA	NA	NA	NA	#VALUE!
3241	CEP104	257.724	407.274	108.174	0.265605	-1.91265	0.12814	1	0.892314
3242	CEP112	335.836	170.301	501.371	2.94403	1.55779	0.145828	1	0.83616
3243	CEP120	258.011	380.739	135.284	0.355321	-1.49281	0.232468	1	0.633636
3244	CEP126	273.523	89.0035	458.043	5.14635	2.36355	0.467339	1	0.330368
3245	CEP128	184.06	127.997	240.124	1.87602	0.907675	0.569679	1	0.24437
3246	CEP131	389.673	365.409	413.937	1.1328	0.179899	0.854905	1	0.0680822
3247	CEP135	81.5634	43.0294	120.097	2.79106	1.48081	0.613382	1	0.212269
3248	CEP152	107.186	209.901	4.47156	0.0213032	-5.55279	0.052762	1	1.27768
3249	CEP162	142.565	91.9861	193.145	2.09972	1.0702	0.505524	1	0.296258
3250	CEP164	757.072	918.658	595.485	0.648211	-0.625464	0.363746	1	0.439202
3251	CEP170	783.277	550.384	1016.17	1.8463	0.884633	0.387957	1	0.411216
3252	CEP170B	627.575	917.767	337.382	0.367612	-1.44374	0.0833719	1	1.07898
3222	CEP19	21.0245	6.74838	35.3007	5.23099	2.38709	0.696153	1	0.157295
3253	CEP192	497.569	472.854	522.284	1.10454	0.143441	0.826637	1	0.0826854
3254	CEP250	1425.22	1891.52	958.927	0.50696	-0.980056	0.104881	1	0.979301
3255	CEP290	431.828	407.476	456.179	1.11952	0.162884	0.84656	1	0.0723422
3256	CEP295	340.015	319.634	360.396	1.12753	0.173164	0.874233	1	0.058373
3257	CEP295NL	11.3376	22.6751	0	0	#NAME?	0.521627	1	0.28264
3258	CEP350	1153.74	1617.53	689.945	0.426543	-1.22924	0.0494809	1	1.30556
3223	CEP41	64.6025	59.9515	69.2535	1.15516	0.208091	0.957619	1	0.0188074
3224	CEP44	26.0596	12.7737	39.3456	3.0802	1.62302	0.750238	1	0.124801
3225	CEP55	59.4722	0	118.944	Inf	Inf	0.0593442	1	1.22662
3226	CEP57	181.904	120.889	242.918	2.00943	1.00678	0.546315	1	0.262557
3227	CEP57L1	18.9104	19.8028	18.0181	0.909874	-0.136262	0.962283	1	0.0166974
3228	CEP63	258.944	345.58	172.309	0.498608	-1.00402	0.379991	1	0.420227
3229	CEP68	430.031	601.762	258.301	0.429241	-1.22014	0.388301	1	0.410831
3230	CEP70	120.694	143.176	98.212	0.685954	-0.543816	0.708997	1	0.149356
3231	CEP72	40.0151	37.0075	43.0227	1.16254	0.217282	0.970707	1	0.0129118
3232	CEP76	39.7672	79.5344	0	0	#NAME?	0.079784	1	1.09808
3233	CEP78	65.5725	106.065	25.08	0.236459	-2.08034	0.472447	1	0.325647
3234	CEP83	115.727	192.983	38.4708	0.199348	-2.32664	0.204536	1	0.689231
3235	CEP83-AS1	5.19813	0.79684	9.59942	12.0469	3.59059	0.892936	1	0.0491796
3236	CEP85	30.5454	37.1892	23.9015	0.6427	-0.637782	0.910875	1	0.0405411
3237	CEP85L	64.7922	45.4462	84.1381	1.85138	0.888599	0.788569	1	0.10316
3238	CEP89	222.225	293.084	151.367	0.516463	-0.953264	0.418408	1	0.3784
3239	CEP95	129.762	118.023	141.5	1.19891	0.261729	0.848134	1	0.0715357
3240	CEP97	68.0193	92.3414	43.6973	0.473214	-1.07943	0.664751	1	0.177341
3259	CEPT1	242.769	113.71	371.829	3.26996	1.70927	0.218402	1	0.660744
3260	CER1	10.1956	8.9175	11.4737	1.28665	0.363624	0.991866	1	0.00354697
3261	CERCAM	98.7769	97.4505	100.103	1.02722	0.0387465	0.935748	1	0.028841
3262	CERK	229.91	172.772	287.047	1.66143	0.732424	0.562677	1	0.249741
3263	CERKL	8.79653	0	17.5931	Inf	Inf	0.605921	1	0.217584
3264	CERS1	95.069	118.318	71.8205	0.607014	-0.720198	0.79374	1	0.100322
3265	CERS2	265.098	188.932	341.264	1.80628	0.85302	0.446183	1	0.350487
3266	CERS3	0	0	0	NA	NA	NA	NA	#VALUE!
3267	CERS3-AS1	0	0	0	NA	NA	NA	NA	#VALUE!
3268	CERS4	309.519	306.343	312.694	1.02073	0.0296032	0.837271	1	0.077134
3269	CERS5	209.22	236.847	181.592	0.766703	-0.38326	0.727427	1	0.138211
3270	CERS6	193.419	220.394	166.444	0.755212	-0.405047	0.79481	1	0.0997368
3271	CERS6-AS1	158.826	132.938	184.715	1.38948	0.474547	0.846396	1	0.0724263
3272	CES1	181.275	131.552	230.997	1.75593	0.812234	0.561359	1	0.25076
3273	CES2	417.064	532.82	301.309	0.565499	-0.822405	0.421699	1	0.374997
3274	CES3	4.94078	9.88155	0	0	#NAME?	0.773133	1	0.111746
3275	CES4A	51.909	53.3335	50.4844	0.94658	-0.0792037	0.986549	1	0.00588121
3276	CES5A	0	0	0	NA	NA	NA	NA	#VALUE!
3277	CETN1	0	0	0	NA	NA	NA	NA	#VALUE!
3278	CETN2	181.795	91.616	271.974	2.96863	1.5698	0.339774	1	0.46881
3279	CETN3	23.4072	46.8144	0	0	#NAME?	0.216559	1	0.664424
3280	CETP	0	0	0	NA	NA	NA	NA	#VALUE!
3304	CFAP100	0.334873	0.669745	0	0	#NAME?	0.977455	1	0.00990327
3305	CFAP126	39.1721	30.2556	48.0885	1.58941	0.668488	0.890637	1	0.050299
3306	CFAP157	74.8587	38.3123	111.405	2.90782	1.53994	0.54463	1	0.263898
3307	CFAP161	31.9913	0	63.9825	Inf	Inf	0.107594	1	0.968213
3281	CFAP20	64.5981	116.957	12.2386	0.104642	-3.25647	0.231084	1	0.636229
3308	CFAP206	10.387	10.8456	9.92833	0.915424	-0.127488	0.983301	1	0.00731349
3309	CFAP221	26.5397	35.429	17.6504	0.49819	-1.00523	0.838457	1	0.076519
3282	CFAP36	805.481	990.166	620.796	0.626962	-0.673551	0.310581	1	0.507825
3283	CFAP43	188.483	249.926	127.04	0.508309	-0.976223	0.506746	1	0.29521
3284	CFAP44	282.563	501.879	63.2471	0.126021	-2.98827	0.15218	1	0.817642
3285	CFAP44-AS1	0	0	0	NA	NA	NA	NA	#VALUE!
3286	CFAP45	147.921	109.426	186.417	1.70358	0.76857	0.608382	1	0.215824
3287	CFAP46	198.391	191.661	205.121	1.07023	0.097915	0.89033	1	0.0504489
3288	CFAP47	231.147	126.939	335.354	2.64184	1.40154	0.526866	1	0.2783
3289	CFAP52	12.9399	25.8798	0	0	#NAME?	0.456896	1	0.340183
3290	CFAP53	102.992	134.919	71.0654	0.526728	-0.924871	0.736507	1	0.132823
3291	CFAP54	106.882	155.381	58.3834	0.375743	-1.41218	0.678972	1	0.168148
3292	CFAP57	40.5502	81.1005	0	0	#NAME?	0.0701518	1	1.15396
3293	CFAP58	0	0	0	NA	NA	NA	NA	#VALUE!
3294	CFAP58-AS1	0	0	0	NA	NA	NA	NA	#VALUE!
3295	CFAP61	13.8419	17.3877	10.296	0.592146	-0.755976	0.94316	1	0.0254147
3296	CFAP65	90.8535	121.972	59.7346	0.489739	-1.02991	0.628669	1	0.201578
3297	CFAP69	36.9195	73.839	0	0	#NAME?	0.0880294	1	1.05537
3298	CFAP70	105.638	113.049	98.227	0.868888	-0.202759	0.925204	1	0.0337624
3299	CFAP73	0	0	0	NA	NA	NA	NA	#VALUE!
3300	CFAP74	0	0	0	NA	NA	NA	NA	#VALUE!
3301	CFAP77	0	0	0	NA	NA	NA	NA	#VALUE!
3302	CFAP97	48.2524	51.2758	45.229	0.882074	-0.181029	1	1	0
3303	CFAP99	31.9945	3.6836	60.3054	16.3713	4.0331	0.340986	1	0.467264
3310	CFB	211.093	209.646	212.541	1.01381	0.0197836	0.965041	1	0.0154544
3311	CFC1	0	0	0	NA	NA	NA	NA	#VALUE!
3312	CFC1B	0	0	0	NA	NA	NA	NA	#VALUE!
3313	CFD	0	0	0	NA	NA	NA	NA	#VALUE!
3314	CFDP1	1981.75	1940.93	2022.56	1.04206	0.0594372	0.85907	1	0.0659712
3315	CFH	93.2945	113.383	73.2058	0.645648	-0.63118	0.83742	1	0.0770566
3316	CFHR1	0	0	0	NA	NA	NA	NA	#VALUE!
3317	CFHR2	0	0	0	NA	NA	NA	NA	#VALUE!
3318	CFHR3	0	0	0	NA	NA	NA	NA	#VALUE!
3319	CFHR4	0	0	0	NA	NA	NA	NA	#VALUE!
3320	CFHR5	0	0	0	NA	NA	NA	NA	#VALUE!
3321	CFI	785.058	765.778	804.337	1.05035	0.0708739	0.886573	1	0.0522856
3322	CFL1	1115.78	910.581	1320.98	1.4507	0.53675	0.459813	1	0.337419
3323	CFL2	143.835	38.0928	249.576	6.55179	2.71189	0.122646	1	0.911347
3324	CFLAR	257.422	198.791	316.053	1.58987	0.668912	0.529681	1	0.275985
3325	CFLAR-AS1	0	0	0	NA	NA	NA	NA	#VALUE!
3326	CFP	1.8076	3.6152	0	0	#NAME?	0.919489	1	0.0364534
3327	CFTR	6.81254	0	13.6251	Inf	Inf	0.698008	1	0.15614
3328	CGA	0	0	0	NA	NA	NA	NA	#VALUE!
3329	CGB1	4.68144	9.36287	0	0	#NAME?	0.78179	1	0.10691
3330	CGB2	3.18736	6.37472	0	0	#NAME?	0.853032	1	0.0690347
3331	CGB3	4.9761	4.98025	4.97195	0.998333	-0.00240642	0.978031	1	0.00964724
3332	CGB5	11.203	5.57788	16.8281	3.01694	1.59309	0.9087	1	0.0415794
3333	CGB7	2.58175	4.78104	0.382458	0.0799947	-3.64395	0.914446	1	0.0388418
3334	CGB8	13.0993	4.78104	21.4176	4.4797	2.1634	0.84278	1	0.0742859
3335	CGGBP1	143.808	226.893	60.7228	0.267627	-1.9017	0.275278	1	0.560228
3336	CGN	435.688	378.648	492.729	1.30128	0.379936	0.60071	1	0.221335
3337	CGNL1	4383.18	5718.35	3048.01	0.533022	-0.907733	0.0340316	1	1.46812
3338	CGREF1	28.977	17.4134	40.5405	2.32812	1.21917	0.739956	1	0.130794
3339	CGRRF1	16.9191	20.9682	12.8701	0.61379	-0.704183	0.91594	1	0.0381332
3340	CH17-125A10.2	10.5447	6.64179	14.4476	2.17527	1.12119	0.922256	1	0.0351486
3341	CH17-340M24.3	14.9957	29.9915	0	0	#NAME?	0.399449	1	0.398539
3342	CH17-360D5.1	35.5753	19.9301	51.2204	2.57	1.36177	0.688575	1	0.162049
3343	CH17-408M7.1	0	0	0	NA	NA	NA	NA	#VALUE!
3344	CH25H	0	0	0	NA	NA	NA	NA	#VALUE!
3347	CH507-145C22.1	11.6477	23.2954	0	0	#NAME?	0.50899	1	0.293291
3346	CH507-42P11.6	13.8254	0	27.6509	Inf	Inf	0.42905	1	0.367492
3345	CH507-9B2.8	29.2785	51.5704	6.9866	0.135477	-2.88388	0.57982	1	0.236707
3348	CHAC1	36.9087	19.7631	54.0542	2.73511	1.4516	0.709461	1	0.149072
3349	CHAC2	26.5436	36.2562	16.831	0.464223	-1.10711	0.773975	1	0.111273
3350	CHAD	0.367716	0	0.735431	Inf	Inf	1	1	0
3351	CHADL	44.4614	54.8842	34.0386	0.62019	-0.689217	0.866832	1	0.0620652
3352	CHAF1A	279.305	506.573	52.0368	0.102723	-3.28317	0.00770987	0.930387	2.11295
3353	CHAF1B	161.896	47.6127	276.179	5.80053	2.53618	0.112106	1	0.95037
3354	CHAMP1	214.286	172.04	256.532	1.49112	0.576396	0.65191	1	0.185812
3355	CHAT	36.3514	43.8498	28.8531	0.657999	-0.603842	0.869013	1	0.0609738
3356	CHCHD1	30.0375	18.799	41.276	2.19564	1.13464	0.830993	1	0.0804026
3363	CHCHD10	264.695	251.603	277.787	1.10407	0.142829	1	1	0
3357	CHCHD2	54.9086	9.50353	100.314	10.5554	3.39991	0.288552	1	0.539776
3358	CHCHD3	141.2	130.393	152.008	1.16577	0.221284	0.965374	1	0.0153042
3359	CHCHD4	31.9132	14.3431	49.4833	3.44997	1.78658	0.73654	1	0.132803
3360	CHCHD5	11.8284	3.38657	20.2703	5.98548	2.58147	0.824329	1	0.0838993
3361	CHCHD6	86.518	59.6671	113.369	1.90002	0.926016	0.682702	1	0.165769
3362	CHCHD7	237.004	41.4497	432.558	10.4358	3.38346	0.145571	1	0.836924
3364	CHD1	777.059	870.703	683.416	0.784901	-0.349418	0.617477	1	0.209379
3365	CHD1L	427.746	349.927	505.566	1.44477	0.530843	0.699253	1	0.155366
3366	CHD2	2179.07	2593.11	1765.03	0.680661	-0.554991	0.314169	1	0.502836
3367	CHD3	4136.28	4530.13	3742.44	0.826121	-0.275575	0.602349	1	0.220152
3368	CHD4	4814.74	4897.17	4732.31	0.966336	-0.0494028	0.9336	1	0.0298392
3369	CHD5	418.635	400.944	436.326	1.08825	0.122008	0.943616	1	0.0252049
3370	CHD6	1674.19	2182.88	1165.49	0.533921	-0.905301	0.118261	1	0.92716
3371	CHD7	3087.25	3262.53	2911.97	0.892552	-0.163992	0.845113	1	0.0730854
3372	CHD8	1344.53	1549.45	1139.62	0.735498	-0.443207	0.444631	1	0.352
3373	CHD9	1558.07	1931.64	1184.49	0.613205	-0.705558	0.252989	1	0.596898
3374	CHDH	24.468	48.936	0	0	#NAME?	0.203618	1	0.691184
3375	CHEK1	12.1595	24.3189	0	0	#NAME?	0.489054	1	0.310643
3376	CHEK2	22.1123	44.2246	0	0	#NAME?	0.237695	1	0.62398
3377	CHERP	684.662	686.718	682.606	0.994011	-0.00866559	0.998338	1	0.000722442
3378	CHFR	146.884	178.783	114.984	0.643145	-0.636784	0.65889	1	0.181187
3379	CHGA	113.97	150.719	77.2203	0.512346	-0.964808	0.607777	1	0.216256
3380	CHGB	542.576	642.097	443.055	0.690013	-0.535305	0.585035	1	0.232818
3381	CHI3L1	39.4528	78.9055	0	0	#NAME?	0.0743607	1	1.12866
3382	CHI3L2	0	0	0	NA	NA	NA	NA	#VALUE!
3383	CHIA	8.03695	16.0739	0	0	#NAME?	0.649	1	0.187755
3384	CHIC1	72.2621	57.4207	87.1035	1.51693	0.601158	0.744629	1	0.12806
3385	CHIC2	64.6431	81.9992	47.287	0.576677	-0.794166	0.719599	1	0.142909
3386	CHID1	168.451	168.384	168.517	1.00079	0.00113624	0.939589	1	0.0270621
3387	CHIT1	7.64915	0	15.2983	Inf	Inf	0.655697	1	0.183297
3388	CHKA	248.187	364.409	131.965	0.362135	-1.4654	0.30611	1	0.514122
3389	CHKB	42.6182	18.714	66.5224	3.5547	1.82973	0.645865	1	0.189858
3390	CHKB-AS1	7.56998	15.14	0	0	#NAME?	0.65202	1	0.185739
3391	CHKB-CPT1B	62.748	38.1366	87.3594	2.2907	1.19579	0.652254	1	0.185583
3392	CHL1	31.2558	0	62.5117	Inf	Inf	0.113771	1	0.943968
3393	CHL1-AS1	17.6325	0	35.2649	Inf	Inf	0.326115	1	0.48663
3394	CHM	133.553	173.733	93.3728	0.537449	-0.895801	0.580665	1	0.236074
3395	CHML	94.5872	68.9843	120.19	1.74228	0.800976	0.688371	1	0.162177
3396	CHMP1A	71.9513	46.8642	97.0383	2.07063	1.05007	0.636961	1	0.195887
3397	CHMP1B	5.57788	11.1558	0	0	#NAME?	0.740051	1	0.130738
3398	CHMP2A	798.244	678.217	918.271	1.35395	0.437174	0.496589	1	0.304003
3399	CHMP2B	77.2819	47.3145	107.249	2.26673	1.18061	0.634286	1	0.197715
3400	CHMP3	584.701	495.937	673.466	1.35797	0.44145	0.547946	1	0.261262
3401	CHMP4A	289.671	407.815	171.527	0.420601	-1.24948	0.328335	1	0.483683
3402	CHMP4B	467.028	304.966	629.09	2.06282	1.04462	0.24234	1	0.615575
3403	CHMP4C	45.5968	0	91.1935	Inf	Inf	0.065498	1	1.18377
3404	CHMP5	79.0648	57.9492	100.18	1.72876	0.789741	0.75606	1	0.121444
3405	CHMP6	4.79495	4.78104	4.80885	1.00582	0.00836771	0.975465	1	0.0107883
3406	CHMP7	210.215	314.222	106.208	0.338004	-1.56489	0.236812	1	0.625597
3407	CHN1	202.177	123.204	281.15	2.28199	1.19029	0.303466	1	0.51789
3408	CHN2	200.284	314.236	86.3329	0.274739	-1.86386	0.177235	1	0.75145
3409	CHODL	0	0	0	NA	NA	NA	NA	#VALUE!
3410	CHODL-AS1	0	0	0	NA	NA	NA	NA	#VALUE!
3411	CHORDC1	60.394	35.2602	85.5278	2.42562	1.27835	0.70901	1	0.149348
3412	CHP1	138.689	203.118	74.2602	0.3656	-1.45166	0.598885	1	0.222656
3413	CHP2	0	0	0	NA	NA	NA	NA	#VALUE!
3414	CHPF	1474.37	1667.3	1281.43	0.768566	-0.37976	0.671609	1	0.172883
3415	CHPF2	80.1802	93.0685	67.292	0.723037	-0.467858	0.88464	1	0.0532334
3416	CHPT1	301.925	71.2911	532.559	7.4702	2.90115	0.0221849	1	1.65394
3417	CHRAC1	144.732	72.2157	217.249	3.00834	1.58897	0.528588	1	0.276883
3418	CHRD	23.4444	26.6185	20.2703	0.761511	-0.393062	0.919157	1	0.0366103
3419	CHRDL1	172.884	168.465	177.303	1.05247	0.0737731	0.960415	1	0.0175412
3420	CHRDL2	82.3714	28.1293	136.613	4.85662	2.27995	0.263448	1	0.579304
3421	CHRFAM7A	0	0	0	NA	NA	NA	NA	#VALUE!
3422	CHRM1	13.4342	11.9526	14.9159	1.24792	0.319522	1	1	0
3423	CHRM2	0.837182	1.67436	0	0	#NAME?	0.961996	1	0.0168268
3424	CHRM3	5.69284	11.3857	0	0	#NAME?	0.748211	1	0.125976
3425	CHRM3-AS1	0.167436	0.334873	0	0	#NAME?	0.980905	1	0.00837291
3426	CHRM3-AS2	3.28697	6.57393	0	0	#NAME?	0.848261	1	0.0714703
3427	CHRM4	78.4298	4.57925	152.28	33.2544	5.05547	0.236148	1	0.626815
3428	CHRM5	0	0	0	NA	NA	NA	NA	#VALUE!
3429	CHRNA1	0	0	0	NA	NA	NA	NA	#VALUE!
3437	CHRNA10	14.567	29.1339	0	0	#NAME?	0.425877	1	0.370715
3430	CHRNA2	10.9522	9.4021	12.5023	1.32974	0.411143	0.988584	1	0.00498626
3431	CHRNA3	251.147	196.684	305.609	1.55381	0.635806	0.616679	1	0.209941
3432	CHRNA4	190.221	119.87	260.573	2.17381	1.12022	0.416176	1	0.380723
3433	CHRNA5	47.6095	0.19921	95.0198	476.983	8.89779	0.053298	1	1.27329
3434	CHRNA6	0	0	0	NA	NA	NA	NA	#VALUE!
3435	CHRNA7	2.54332	5.08664	0	0	#NAME?	0.890029	1	0.0505959
3436	CHRNA9	41.3484	0	82.6968	Inf	Inf	0.0538883	1	1.26851
3438	CHRNB1	15.4895	0	30.9791	Inf	Inf	0.375783	1	0.425063
3439	CHRNB2	416.412	300.525	532.299	1.77123	0.824753	0.424842	1	0.371773
3440	CHRNB3	0	0	0	NA	NA	NA	NA	#VALUE!
3441	CHRNB4	51.4044	80.2437	22.565	0.281206	-1.8303	0.571504	1	0.242981
3442	CHRND	35.0645	0	70.1291	Inf	Inf	0.090045	1	1.04554
3443	CHRNE	26.5647	15.6659	37.4636	2.39142	1.25787	0.804457	1	0.0944973
3444	CHRNG	7.16438	14.3288	0	0	#NAME?	0.676701	1	0.169603
3445	CHST1	34.2277	8.33225	60.1232	7.21573	2.85115	0.533412	1	0.272937
3454	CHST10	111.375	66.7068	156.043	2.33923	1.22604	0.567118	1	0.246326
3455	CHST11	110.792	156.427	65.1575	0.416536	-1.26349	0.508192	1	0.293973
3456	CHST12	69.6388	5.06128	134.216	26.5182	4.72891	0.243611	1	0.613302
3457	CHST13	50.6933	0	101.387	Inf	Inf	0.0660771	1	1.17995
3458	CHST14	59.3612	10.1226	108.6	10.7285	3.42338	0.367752	1	0.434445
3459	CHST15	21.971	22.9822	20.9598	0.912003	-0.132889	0.996418	1	0.00155829
3446	CHST2	90.8545	26.9826	154.726	5.7343	2.51962	0.311991	1	0.505858
3447	CHST3	193.972	151.858	236.086	1.55465	0.636588	0.559957	1	0.251845
3448	CHST4	0	0	0	NA	NA	NA	NA	#VALUE!
3449	CHST5	10.7573	21.5147	0	0	#NAME?	0.527588	1	0.277705
3450	CHST6	12.0507	24.1013	0	0	#NAME?	0.488819	1	0.310852
3451	CHST7	45.8458	19.9871	71.7046	3.58755	1.843	0.602357	1	0.220146
3452	CHST8	0	0	0	NA	NA	NA	NA	#VALUE!
3453	CHST9	98.6784	110.112	87.2446	0.792325	-0.335836	0.833496	1	0.0790967
3460	CHSY1	312.282	305.333	319.231	1.04552	0.0642149	0.904081	1	0.0437925
3461	CHSY3	182.207	258.855	105.558	0.407789	-1.29411	0.397653	1	0.400496
3463	CHTF18	53.8235	69.5768	38.0701	0.547166	-0.86995	0.76742	1	0.114967
3462	CHTF8	301.561	184.206	418.916	2.27417	1.18534	0.317679	1	0.498012
3464	CHTOP	167.132	87.4633	246.8	2.82176	1.49659	0.325137	1	0.487934
3465	CHUK	167.895	77.8473	257.942	3.31344	1.72833	0.278362	1	0.55539
3466	CHURC1	59.4655	38.5306	80.4004	2.08666	1.0612	0.739081	1	0.131308
3467	CHURC1-FNTB	35.1868	43.8236	26.5501	0.60584	-0.722991	0.843399	1	0.0739672
3468	CIAO1	72.9102	104.174	41.6465	0.399778	-1.32273	0.590078	1	0.229091
3469	CIAPIN1	13.3719	26.7437	0	0	#NAME?	0.45294	1	0.343959
3470	CIART	70.0741	106.318	33.8298	0.318194	-1.65202	0.551208	1	0.258684
3471	CIB1	67.1891	93.1173	41.2609	0.443106	-1.17428	0.639015	1	0.194489
3472	CIB2	130.154	67.0561	193.251	2.88193	1.52704	0.441203	1	0.355362
3473	CIB3	0	0	0	NA	NA	NA	NA	#VALUE!
3474	CIB4	19.4779	12.9487	26.0071	2.00848	1.00611	0.916299	1	0.0379627
3475	CIC	2781.91	3273.66	2290.16	0.699572	-0.515455	0.288394	1	0.540014
3476	CIDEA	0	0	0	NA	NA	NA	NA	#VALUE!
3477	CIDEB	19.5901	39.1801	0	0	#NAME?	0.304078	1	0.517015
3478	CIDEC	0	0	0	NA	NA	NA	NA	#VALUE!
3479	CIITA	59.4578	58.2679	60.6477	1.04084	0.0577523	0.892916	1	0.0491896
3480	CILP	56.6624	31.1432	82.1817	2.63884	1.3999	0.544308	1	0.264155
3481	CILP2	24.1498	3.85711	44.4425	11.5222	3.52635	0.562969	1	0.249515
3482	CINP	185.14	205.838	164.441	0.798885	-0.323939	0.922031	1	0.0352545
3483	CIPC	143.6	174.74	112.459	0.64358	-0.635808	0.705499	1	0.151504
3484	CIR1	323.314	466.376	180.253	0.386498	-1.37147	0.239501	1	0.620692
3485	CIRBP	1653.7	1633.6	1673.79	1.0246	0.0350632	0.846028	1	0.0726151
3486	CIRBP-AS1	28.3099	0.39842	56.2213	141.111	7.14068	0.23493	1	0.629061
3487	CISD1	56.7152	10.3636	103.067	9.9451	3.31399	0.294694	1	0.530628
3488	CISD2	247.014	52.7819	441.247	8.35981	3.06347	0.0875161	1	1.05791
3489	CISD3	0	0	0	NA	NA	NA	NA	#VALUE!
3490	CISH	0	0	0	NA	NA	NA	NA	#VALUE!
3491	CISTR	0	0	0	NA	NA	NA	NA	#VALUE!
3492	CIT	235.873	334.318	137.427	0.411068	-1.28255	0.360176	1	0.443485
3493	CITED1	118.08	103.108	133.053	1.29043	0.367848	0.87734	1	0.0568319
3494	CITED2	221.938	158.459	285.416	1.8012	0.848957	0.479282	1	0.319408
3495	CITED4	0	0	0	NA	NA	NA	NA	#VALUE!
3496	CIZ1	1254.22	1265.98	1242.45	0.981409	-0.0270738	0.870457	1	0.0602527
3497	CKAP2	170.53	91.8045	249.256	2.71507	1.44099	0.309854	1	0.508843
3498	CKAP2L	51.1336	66.5461	35.721	0.536786	-0.897581	0.747224	1	0.126549
3499	CKAP4	315.253	203.326	427.18	2.10096	1.07105	0.268704	1	0.570727
3500	CKAP5	992.321	1189.23	795.412	0.668846	-0.580253	0.367715	1	0.434488
3501	CKB	1363.58	1073.3	1653.86	1.5409	0.623776	0.320745	1	0.49384
3502	CKLF	20.638	0	41.276	Inf	Inf	0.261919	1	0.581833
3503	CKLF-CMTM1	0	0	0	NA	NA	NA	NA	#VALUE!
3504	CKM	0.843547	1.68709	0	0	#NAME?	0.959721	1	0.0178551
3505	CKMT1A	88.3058	94.1662	82.4454	0.875531	-0.191771	0.951238	1	0.0217107
3506	CKMT1B	117.918	121.128	114.708	0.946996	-0.0785702	0.912319	1	0.0398533
3507	CKMT2	7.87469	15.7494	0	0	#NAME?	0.648951	1	0.187788
3508	CKMT2-AS1	27.5961	23.4411	31.7512	1.35451	0.43777	0.870703	1	0.0601298
3509	CKS1B	7.72203	0	15.4441	Inf	Inf	0.648786	1	0.187899
3510	CKS2	0	0	0	NA	NA	NA	NA	#VALUE!
3511	CLASP1	1029.92	1034.64	1025.21	0.990892	-0.0132004	0.990099	1	0.00432138
3512	CLASP2	950.087	928.679	971.496	1.04611	0.0650293	0.981677	1	0.00803159
3513	CLASRP	494.159	341.749	646.569	1.89194	0.91987	0.387089	1	0.41219
3514	CLC	0	0	0	NA	NA	NA	NA	#VALUE!
3515	CLCA1	3.01267	6.02534	0	0	#NAME?	0.863781	1	0.0635963
3516	CLCA2	0	0	0	NA	NA	NA	NA	#VALUE!
3517	CLCA4	0	0	0	NA	NA	NA	NA	#VALUE!
3518	CLCC1	179.627	91.8823	267.372	2.90994	1.54099	0.286538	1	0.542818
3519	CLCF1	0	0	0	NA	NA	NA	NA	#VALUE!
3520	CLCN1	17.8328	0	35.6656	Inf	Inf	0.321403	1	0.49295
3521	CLCN2	79.7693	92.0586	67.4799	0.73301	-0.448095	0.840081	1	0.0756787
3522	CLCN3	995.578	1136.31	854.844	0.752298	-0.410624	0.528806	1	0.276704
3523	CLCN4	170.175	324.317	16.0337	0.0494385	-4.33822	0.0102899	1	1.98759
3524	CLCN5	58.2646	25.273	91.2563	3.61083	1.85233	0.481767	1	0.317163
3525	CLCN6	354	336.486	371.514	1.1041	0.142869	0.768554	1	0.114326
3526	CLCN7	188.301	164.388	212.213	1.29093	0.368411	0.805424	1	0.0939753
3527	CLCNKA	111.445	70.5432	152.348	2.15963	1.11079	0.462678	1	0.334721
3528	CLCNKB	3.08776	6.17551	0	0	#NAME?	0.857799	1	0.0666144
3529	CLDN1	55.311	80.166	30.4561	0.379913	-1.39626	0.610318	1	0.214444
3538	CLDN10	14.1439	28.2878	0	0	#NAME?	0.418044	1	0.378778
3539	CLDN10-AS1	0	0	0	NA	NA	NA	NA	#VALUE!
3540	CLDN11	0	0	0	NA	NA	NA	NA	#VALUE!
3541	CLDN12	72.757	62.0426	83.4715	1.34539	0.428025	0.908737	1	0.041562
3542	CLDN14	0	0	0	NA	NA	NA	NA	#VALUE!
3543	CLDN15	10.5485	21.097	0	0	#NAME?	0.553717	1	0.256712
3544	CLDN16	0	0	0	NA	NA	NA	NA	#VALUE!
3545	CLDN17	0	0	0	NA	NA	NA	NA	#VALUE!
3546	CLDN18	0	0	0	NA	NA	NA	NA	#VALUE!
3547	CLDN19	21.3275	0	42.655	Inf	Inf	0.240752	1	0.61843
3530	CLDN2	2.53064	5.06128	0	0	#NAME?	0.886394	1	0.0523732
3548	CLDN20	25.8723	17.0785	34.666	2.0298	1.02134	0.803646	1	0.094935
3549	CLDN22	0	0	0	NA	NA	NA	NA	#VALUE!
3550	CLDN23	0	0	0	NA	NA	NA	NA	#VALUE!
3551	CLDN24	0	0	0	NA	NA	NA	NA	#VALUE!
3552	CLDN25	0	0	0	NA	NA	NA	NA	#VALUE!
3531	CLDN3	52.9704	0	105.941	Inf	Inf	0.0626913	1	1.20279
3553	CLDN34	0	0	0	NA	NA	NA	NA	#VALUE!
3532	CLDN4	17.4027	2.67898	32.1265	11.992	3.584	0.591	1	0.228413
3533	CLDN5	0	0	0	NA	NA	NA	NA	#VALUE!
3534	CLDN6	16.1656	0	32.3312	Inf	Inf	0.355868	1	0.448711
3535	CLDN7	0	0	0	NA	NA	NA	NA	#VALUE!
3536	CLDN8	11.376	11.7205	11.0315	0.941208	-0.0874143	0.990251	1	0.00425486
3537	CLDN9	0	0	0	NA	NA	NA	NA	#VALUE!
3554	CLDND1	70.0301	76.2381	63.822	0.837141	-0.256457	0.875725	1	0.0576321
3555	CLDND2	0	0	0	NA	NA	NA	NA	#VALUE!
3575	CLEC10A	0	0	0	NA	NA	NA	NA	#VALUE!
3576	CLEC11A	0	0	0	NA	NA	NA	NA	#VALUE!
3577	CLEC12A	1.63494	1.00462	2.26526	2.25485	1.17303	1	1	0
3578	CLEC12B	0	0	0	NA	NA	NA	NA	#VALUE!
3579	CLEC14A	2.77165	5.54331	0	0	#NAME?	0.87512	1	0.0579324
3580	CLEC16A	459.148	460.539	457.756	0.993957	-0.00874474	0.94547	1	0.0243522
3581	CLEC17A	0	0	0	NA	NA	NA	NA	#VALUE!
3582	CLEC18A	46.9091	2.65115	91.1671	34.3878	5.10382	0.192885	1	0.714701
3583	CLEC18B	48.6553	50.5834	46.7272	0.923765	-0.114401	0.946833	1	0.0237268
3584	CLEC18C	4.4769	1.68709	7.2667	4.30723	2.10676	0.947025	1	0.0236388
3585	CLEC19A	43.2714	86.5428	0	0	#NAME?	0.0514928	1	1.28825
3556	CLEC1A	0	0	0	NA	NA	NA	NA	#VALUE!
3557	CLEC1B	0.919289	0	1.83858	Inf	Inf	0.990312	1	0.00422779
3558	CLEC2A	0	0	0	NA	NA	NA	NA	#VALUE!
3559	CLEC2B	0	0	0	NA	NA	NA	NA	#VALUE!
3560	CLEC2D	184.1	194.329	173.872	0.89473	-0.160475	0.941072	1	0.0263774
3561	CLEC2L	0.287943	0.575886	0	0	#NAME?	0.978073	1	0.00962895
3562	CLEC3A	0	0	0	NA	NA	NA	NA	#VALUE!
3563	CLEC3B	0	0	0	NA	NA	NA	NA	#VALUE!
3564	CLEC4A	8.9175	17.835	0	0	#NAME?	0.601954	1	0.220437
3565	CLEC4C	0	0	0	NA	NA	NA	NA	#VALUE!
3566	CLEC4D	0	0	0	NA	NA	NA	NA	#VALUE!
3567	CLEC4E	0	0	0	NA	NA	NA	NA	#VALUE!
3568	CLEC4F	97.8195	127.914	67.7247	0.529454	-0.917424	0.723712	1	0.140434
3569	CLEC4G	0	0	0	NA	NA	NA	NA	#VALUE!
3570	CLEC4M	30.9157	25.1155	36.7159	1.46189	0.547831	0.845561	1	0.0728553
3571	CLEC5A	0	0	0	NA	NA	NA	NA	#VALUE!
3572	CLEC6A	0	0	0	NA	NA	NA	NA	#VALUE!
3573	CLEC7A	13.2754	0.575886	25.9748	45.1041	5.49519	0.569594	1	0.244435
3574	CLEC9A	0	0	0	NA	NA	NA	NA	#VALUE!
3586	CLECL1	0	0	0	NA	NA	NA	NA	#VALUE!
3587	CLGN	175.899	234.932	116.867	0.497448	-1.00738	0.538622	1	0.268716
3588	CLHC1	451.372	660.252	242.491	0.367271	-1.44508	0.178672	1	0.747943
3589	CLIC1	247.904	104.578	391.231	3.74105	1.90344	0.128091	1	0.892482
3590	CLIC2	0	0	0	NA	NA	NA	NA	#VALUE!
3591	CLIC3	0	0	0	NA	NA	NA	NA	#VALUE!
3592	CLIC4	43.553	76.0148	11.0913	0.145909	-2.77685	0.42417	1	0.37246
3593	CLIC5	99.3749	126.988	71.7615	0.565103	-0.823415	0.767343	1	0.115011
3594	CLIC6	1450.99	2094.51	807.48	0.385523	-1.37511	0.0913595	1	1.03925
3595	CLINT1	401.863	540.335	263.391	0.487458	-1.03665	0.301426	1	0.520819
3596	CLIP1	1204.1	1183.66	1224.53	1.03452	0.0489654	0.878602	1	0.0562077
3597	CLIP1-AS1	21.2705	26.5115	16.0295	0.604625	-0.725887	0.87901	1	0.056006
3598	CLIP2	934.841	1322.4	547.286	0.41386	-1.27279	0.0584532	1	1.23319
3599	CLIP3	936.033	1202.1	669.97	0.557334	-0.843385	0.204633	1	0.689024
3600	CLIP4	300.359	243.391	357.327	1.46812	0.553967	0.682782	1	0.165718
3601	CLK1	636.862	636.415	637.31	1.00141	0.0020282	0.968433	1	0.0139303
3602	CLK2	129.736	63.0724	196.399	3.11386	1.6387	0.309427	1	0.509442
3603	CLK3	283.665	255.557	311.773	1.21997	0.286851	0.795684	1	0.0992593
3604	CLK4	324.622	105.672	543.571	5.14393	2.36287	0.114505	1	0.941177
3605	CLLU1	0	0	0	NA	NA	NA	NA	#VALUE!
3606	CLLU1OS	0	0	0	NA	NA	NA	NA	#VALUE!
3607	CLMN	337.337	232.251	442.422	1.90493	0.929737	0.375911	1	0.424915
3608	CLMP	52.9957	0	105.991	Inf	Inf	0.0218399	1	1.66075
3609	CLN3	26.2448	1.19526	51.2944	42.9149	5.42341	0.370745	1	0.430924
3610	CLN5	4.97195	0	9.9439	Inf	Inf	0.783574	1	0.10592
3611	CLN6	0	0	0	NA	NA	NA	NA	#VALUE!
3612	CLN8	8.79699	17.594	0	0	#NAME?	0.606702	1	0.217025
3613	CLNK	0	0	0	NA	NA	NA	NA	#VALUE!
3614	CLNS1A	703.358	454.795	951.922	2.09308	1.06563	0.232293	1	0.633964
3615	CLOCK	294.887	177.238	412.536	2.32759	1.21883	0.205673	1	0.686823
3616	CLP1	15.6659	31.3317	0	0	#NAME?	0.381836	1	0.418123
3617	CLPB	135.473	177.412	93.5335	0.527212	-0.923545	0.538957	1	0.268446
3618	CLPP	111.31	95.9233	126.696	1.3208	0.401414	0.85116	1	0.0699888
3619	CLPS	0	0	0	NA	NA	NA	NA	#VALUE!
3620	CLPSL1	7.70207	15.4041	0	0	#NAME?	0.662598	1	0.17875
3621	CLPSL2	0	0	0	NA	NA	NA	NA	#VALUE!
3622	CLPTM1	656.697	698.435	614.958	0.880479	-0.183639	0.729509	1	0.136969
3623	CLPTM1L	106.733	87.8784	125.588	1.42911	0.515121	0.754872	1	0.122127
3624	CLPX	344.444	297.332	391.555	1.31689	0.397138	0.713405	1	0.146664
3625	CLRN1	93.2078	37.1475	149.268	4.01826	2.00657	0.498448	1	0.30238
3626	CLRN2	0	0	0	NA	NA	NA	NA	#VALUE!
3627	CLRN3	0	0	0	NA	NA	NA	NA	#VALUE!
3628	CLSPN	215.427	109.729	321.125	2.92652	1.54919	0.304129	1	0.516942
3629	CLSTN1	4798.95	5226.73	4371.18	0.836311	-0.257888	0.625441	1	0.203814
3630	CLSTN2	840.947	905.148	776.746	0.858142	-0.220711	0.828816	1	0.0815418
3631	CLSTN2-AS1	3.01267	6.02534	0	0	#NAME?	0.863781	1	0.0635963
3632	CLSTN3	820.956	1037.22	604.694	0.582996	-0.778441	0.283456	1	0.547514
3633	CLTA	459.169	216.13	702.208	3.24901	1.7	0.0850406	1	1.07037
3634	CLTB	761.211	509.744	1012.68	1.98664	0.99033	0.461464	1	0.335862
3635	CLTC	1907.39	1808.22	2006.56	1.10969	0.150156	0.865338	1	0.0628142
3636	CLTCL1	0	0	0	NA	NA	NA	NA	#VALUE!
3637	CLU	14532.3	11624.2	17440.5	1.50036	0.585312	0.150323	1	0.822974
3638	CLUAP1	240.998	274.495	207.501	0.755937	-0.403663	0.755717	1	0.121641
3639	CLUH	394.691	578.54	210.843	0.364439	-1.45625	0.1404	1	0.852632
3640	CLUL1	13.5891	0.334873	26.8432	80.1596	6.3248	0.503551	1	0.297956
3641	CLVS1	74.3203	114.443	34.1976	0.298818	-1.74266	0.525277	1	0.279612
3642	CLVS2	10.6069	10.1226	11.0913	1.0957	0.13185	1	1	0
3643	CLYBL	77.3071	89.1305	65.4836	0.734694	-0.444784	0.778417	1	0.108788
3644	CLYBL-AS1	0	0	0	NA	NA	NA	NA	#VALUE!
3645	CLYBL-AS2	0	0	0	NA	NA	NA	NA	#VALUE!
3646	CMA1	0	0	0	NA	NA	NA	NA	#VALUE!
3647	CMAS	29.4173	0	58.8345	Inf	Inf	0.130794	1	0.883411
3648	CMBL	13.9285	9.88155	17.9755	1.8191	0.863224	0.933561	1	0.0298574
3649	CMC1	18.2669	36.5339	0	0	#NAME?	0.314117	1	0.502908
3650	CMC2	49.0606	71.278	26.8432	0.376599	-1.4089	0.670454	1	0.173631
3651	CMC4	54.3866	18.558	90.2152	4.86125	2.28133	0.468816	1	0.328998
3652	CMIP	838.606	789.963	887.248	1.12315	0.167552	0.759789	1	0.119307
3653	CMKLR1	52.6864	0	105.373	Inf	Inf	0.0240191	1	1.61944
3654	CMPK1	439.738	311.972	567.505	1.81909	0.863213	0.472805	1	0.325318
3655	CMPK2	8.9175	17.835	0	0	#NAME?	0.601954	1	0.220437
3656	CMSS1	170.832	112.642	229.022	2.03318	1.02374	0.586347	1	0.231845
3657	CMTM1	4.21773	8.43547	0	0	#NAME?	0.806886	1	0.093188
3658	CMTM2	0	0	0	NA	NA	NA	NA	#VALUE!
3659	CMTM3	99.2744	52.0167	146.532	2.81702	1.49417	0.479117	1	0.319558
3660	CMTM4	69.0601	12.2917	125.829	10.2369	3.35571	0.361325	1	0.442102
3661	CMTM5	0	0	0	NA	NA	NA	NA	#VALUE!
3662	CMTM6	9.00904	0	18.0181	Inf	Inf	0.593148	1	0.226837
3663	CMTM7	43.5439	50.3718	36.7159	0.728899	-0.45621	0.885567	1	0.0527786
3664	CMTM8	23.7381	32.2958	15.1804	0.470042	-1.08914	0.830245	1	0.0807938
3665	CMTR1	829.033	671.777	986.29	1.46818	0.554031	0.608152	1	0.215988
3666	CMTR2	92.0008	55.0469	128.955	2.34263	1.22813	0.618591	1	0.208596
3667	CMYA5	265.003	523.594	6.4118	0.0122458	-6.35157	0.000102364	0.179114	3.98985
3668	CNBD1	0	0	0	NA	NA	NA	NA	#VALUE!
3669	CNBD2	0	0	0	NA	NA	NA	NA	#VALUE!
3670	CNBP	391.342	329.005	453.679	1.37895	0.463565	0.585384	1	0.232559
3671	CNDP1	21.8791	0	43.7582	Inf	Inf	0.230999	1	0.636389
3672	CNDP2	436.093	480.967	391.218	0.8134	-0.297963	0.789573	1	0.102608
3673	CNEP1R1	14.6598	17.5526	11.7669	0.670379	-0.576951	0.94524	1	0.0244578
3674	CNFN	0	0	0	NA	NA	NA	NA	#VALUE!
3675	CNGA1	0	0	0	NA	NA	NA	NA	#VALUE!
3676	CNGA2	11.1892	22.3784	0	0	#NAME?	0.523476	1	0.281103
3677	CNGA3	97.4147	171.772	23.0571	0.134231	-2.89721	0.193485	1	0.713353
3678	CNGA4	35.3007	0	70.6014	Inf	Inf	0.0836683	1	1.07744
3679	CNGB1	651.05	942.664	359.437	0.381299	-1.39101	0.0865954	1	1.06251
3680	CNGB3	304.961	535.695	74.2269	0.138562	-2.8514	0.0198978	1	1.7012
3681	CNIH1	42.0657	68.6872	15.4441	0.224846	-2.15299	0.538956	1	0.268446
3682	CNIH2	25.6812	20.9149	30.4475	1.45578	0.541796	0.919232	1	0.0365748
3683	CNIH3	108.565	52.9028	164.228	3.10433	1.63428	0.360479	1	0.443121
3684	CNIH4	49.9382	81.8798	17.9966	0.219793	-2.18578	0.473569	1	0.324617
3685	CNKSR1	20.4861	40.9723	0	0	#NAME?	0.272799	1	0.564158
3686	CNKSR2	211.357	191.214	231.5	1.21068	0.27582	0.837218	1	0.0771613
3687	CNKSR3	71.698	39.7724	103.624	2.60542	1.38152	0.622758	1	0.205681
3688	CNN1	0	0	0	NA	NA	NA	NA	#VALUE!
3689	CNN2	217.136	132.579	301.693	2.27558	1.18623	0.4581	1	0.33904
3690	CNN3	1111.09	820.324	1401.86	1.7089	0.773072	0.389664	1	0.40931
3691	CNNM1	23.8862	39.7409	8.03161	0.2021	-2.30686	0.64711	1	0.189022
3692	CNNM2	516.657	532.492	500.822	0.940524	-0.0884629	0.92501	1	0.0338534
3693	CNNM3	279.856	295.418	264.294	0.894645	-0.160613	0.827875	1	0.0820352
3694	CNNM4	215.771	97.7373	333.805	3.41533	1.77202	0.280084	1	0.552712
3695	CNOT1	1301.05	1236.63	1365.47	1.10419	0.142986	0.852373	1	0.0693704
3704	CNOT10	186.767	137.224	236.31	1.72207	0.784146	0.623702	1	0.205023
3705	CNOT11	195.734	243.396	148.072	0.608359	-0.717004	0.576893	1	0.238904
3696	CNOT2	260.895	305.342	216.449	0.708874	-0.496398	0.787273	1	0.103875
3697	CNOT3	700.969	739.176	662.762	0.896623	-0.157427	0.822634	1	0.0847932
3698	CNOT4	316.163	220.16	412.165	1.87212	0.904673	0.450373	1	0.346428
3699	CNOT6	504.439	495.54	513.338	1.03592	0.0509071	0.935741	1	0.0288443
3700	CNOT6L	111.15	103.79	118.51	1.14182	0.191336	0.915162	1	0.038502
3701	CNOT7	61.4434	8.67648	114.21	13.1632	3.71844	0.340226	1	0.468233
3702	CNOT8	178.96	179.636	178.283	0.992467	-0.0109096	0.933797	1	0.0297474
3703	CNOT9	63.6232	91.8401	35.4064	0.385522	-1.37511	0.617527	1	0.209344
3706	CNP	248.332	245.297	251.368	1.02475	0.0352695	0.948248	1	0.023078
3707	CNPPD1	190.375	327.33	53.42	0.163199	-2.6153	0.0748115	1	1.12603
3708	CNPY1	0	0	0	NA	NA	NA	NA	#VALUE!
3709	CNPY2	114.084	116.648	111.52	0.956041	-0.0648549	0.93035	1	0.0313538
3710	CNPY3	333.809	508.507	159.111	0.312898	-1.67624	0.140425	1	0.852554
3711	CNPY3-GNMT	8.11689	16.2338	0	0	#NAME?	0.643726	1	0.191299
3712	CNPY4	307.087	217.163	397.012	1.82818	0.870405	0.418188	1	0.378628
3713	CNR1	18.3164	26.689	9.9439	0.372584	-1.42436	0.804521	1	0.0944627
3714	CNR2	7.2667	0	14.5334	Inf	Inf	0.672985	1	0.171995
3715	CNRIP1	85.4473	151.772	19.1229	0.125998	-2.98853	0.190184	1	0.720827
3716	CNST	89.902	88.4319	91.3721	1.03325	0.0471873	0.96214	1	0.0167619
3717	CNTD1	8.87413	17.7483	0	0	#NAME?	0.615911	1	0.210482
3718	CNTD2	44.6666	9.39952	79.9337	8.50401	3.08814	0.398126	1	0.399979
3719	CNTF	0	0	0	NA	NA	NA	NA	#VALUE!
3720	CNTFR	273.774	270.247	277.301	1.0261	0.0371727	0.916176	1	0.038021
3721	CNTFR-AS1	98.8271	37.0973	160.557	4.32799	2.1137	0.351627	1	0.453917
3722	CNTLN	216.968	220.397	213.54	0.968887	-0.0455991	0.956168	1	0.0194656
3723	CNTN1	671.826	367.15	976.503	2.65968	1.41125	0.122367	1	0.912335
3724	CNTN2	81.3734	18.418	144.329	7.83629	2.97017	0.182402	1	0.73897
3725	CNTN3	12.8577	1.44608	24.2692	16.7828	4.06891	0.669541	1	0.174223
3726	CNTN4	21.0387	0	42.0775	Inf	Inf	0.254341	1	0.594584
3727	CNTN4-AS1	0	0	0	NA	NA	NA	NA	#VALUE!
3728	CNTN4-AS2	0	0	0	NA	NA	NA	NA	#VALUE!
3729	CNTN5	29.0622	43.7834	14.3409	0.327542	-1.61025	0.725209	1	0.139537
3730	CNTN6	0	0	0	NA	NA	NA	NA	#VALUE!
3731	CNTNAP1	214.897	250.819	178.975	0.713564	-0.486885	0.717734	1	0.144037
3732	CNTNAP2	38.5505	28.5288	48.5721	1.70256	0.767708	0.825117	1	0.0834847
3733	CNTNAP3	84.0797	85.7324	82.4269	0.961444	-0.0567253	0.9582	1	0.018544
3734	CNTNAP3B	90.7228	113.406	68.0398	0.599967	-0.737044	0.801465	1	0.0961156
3735	CNTNAP4	16.1345	29.0632	3.2059	0.110308	-3.18039	0.670263	1	0.173755
3736	CNTNAP5	183.915	241.699	126.131	0.521851	-0.93829	0.539615	1	0.267916
3737	CNTRL	263.717	269.469	257.965	0.957309	-0.0629438	0.97053	1	0.012991
3738	CNTROB	147.635	137.91	157.36	1.14104	0.190349	0.847202	1	0.0720132
3739	COA1	146.13	220.928	71.3313	0.322871	-1.63097	0.350794	1	0.454948
3740	COA3	3.78499	7.56998	0	0	#NAME?	0.824407	1	0.0838583
3741	COA4	74.3599	37.3019	111.418	2.98692	1.57866	0.58146	1	0.23548
3742	COA5	79.3154	99.7798	58.8509	0.589808	-0.761682	0.725979	1	0.139076
3743	COA6	26.9451	7.2304	46.6598	6.45328	2.69003	0.605313	1	0.21802
3744	COA7	85.4456	59.4596	111.432	1.87407	0.906178	0.745345	1	0.127643
3745	COASY	120.307	119.473	121.141	1.01396	0.0200067	0.933582	1	0.0298474
3746	COBL	763.352	796.756	729.949	0.916151	-0.126342	0.786426	1	0.104342
3747	COBLL1	393.832	510.647	277.016	0.542479	-0.88236	0.390268	1	0.408638
3748	COCH	0	0	0	NA	NA	NA	NA	#VALUE!
3749	COG1	223.929	139.547	308.312	2.20938	1.14364	0.476564	1	0.321879
3750	COG2	250.465	164.101	336.829	2.05257	1.03743	0.596424	1	0.224445
3751	COG3	114.529	132.124	96.9328	0.733647	-0.446841	0.853617	1	0.0687368
3752	COG4	256.006	359.192	152.82	0.425455	-1.23292	0.356138	1	0.448382
3753	COG5	184.959	211.572	158.347	0.74843	-0.41806	0.726213	1	0.138936
3754	COG6	92.483	115.522	69.4443	0.601136	-0.734236	0.673964	1	0.171363
3755	COG7	116.824	43.773	189.876	4.33774	2.11694	0.36695	1	0.435393
3756	COG8	48.8174	46.7412	50.8937	1.08884	0.122792	0.980361	1	0.00861376
3757	COIL	135.855	135.852	135.857	1.00003	5.01e-05	0.949533	1	0.02249
3786	COL10A1	21.6443	43.2886	0	0	#NAME?	0.247648	1	0.606166
3787	COL11A1	3549.55	4165.38	2933.73	0.704313	-0.505712	0.298399	1	0.525202
3788	COL11A2	178.876	224.411	133.341	0.594184	-0.751017	0.795274	1	0.099483
3789	COL12A1	130.617	80.2809	180.953	2.25399	1.17248	0.462119	1	0.335246
3790	COL13A1	103.95	28.4396	179.46	6.31021	2.65769	0.207454	1	0.683077
3791	COL14A1	73.6402	38.2798	109.001	2.84747	1.50968	0.637663	1	0.195409
3792	COL15A1	10.3628	16.136	4.58949	0.284425	-1.81388	0.840849	1	0.0752822
3793	COL16A1	290.412	346.958	233.867	0.674048	-0.569077	0.713509	1	0.146601
3794	COL17A1	45.5215	17.5305	73.5126	4.19341	2.06812	0.610533	1	0.214291
3795	COL18A1	3029.77	4135.51	1924.04	0.465248	-1.10393	0.159749	1	0.796563
3796	COL18A1-AS1	112.855	115.106	110.604	0.960884	-0.0575661	0.988144	1	0.00517998
3797	COL18A1-AS2	0	0	0	NA	NA	NA	NA	#VALUE!
3798	COL19A1	65.934	64.544	67.3239	1.04307	0.0608351	0.923183	1	0.0347121
3758	COL1A1	479.95	732.806	227.094	0.309896	-1.69014	0.285111	1	0.544986
3759	COL1A2	762.671	770.854	754.487	0.978767	-0.0309627	0.965864	1	0.015084
3799	COL20A1	32.3177	0	64.6354	Inf	Inf	0.107461	1	0.968749
3800	COL21A1	14.8137	29.2596	0.367716	0.0125674	-6.31418	0.48698	1	0.312489
3801	COL22A1	48.8297	45.9134	51.7461	1.12704	0.172535	0.910781	1	0.0405859
3802	COL23A1	367.369	403.439	331.298	0.821186	-0.284219	0.803026	1	0.0952706
3803	COL24A1	15.0693	30.1385	0	0	#NAME?	0.411916	1	0.385191
3804	COL25A1	119.281	199.756	38.8055	0.194264	-2.36391	0.219432	1	0.6587
3805	COL26A1	6.36258	12.7252	0	0	#NAME?	0.718954	1	0.143299
3806	COL27A1	614.146	704.161	524.132	0.744336	-0.425974	0.73062	1	0.136309
3807	COL28A1	133.689	83.9762	183.402	2.18397	1.12696	0.58159	1	0.235383
3760	COL2A1	1876.74	2920.47	833.003	0.285229	-1.80981	0.0282744	1	1.54861
3761	COL3A1	273.121	546.242	0	0	#NAME?	7.84e-09	9.6e-05	8.10568
3762	COL4A1	332.266	403.127	261.405	0.648443	-0.624949	0.538889	1	0.2685
3763	COL4A2	472.346	483.919	460.772	0.952169	-0.070711	0.969387	1	0.0135026
3764	COL4A2-AS1	0	0	0	NA	NA	NA	NA	#VALUE!
3765	COL4A2-AS2	0	0	0	NA	NA	NA	NA	#VALUE!
3766	COL4A3	140.186	179.441	100.931	0.562476	-0.830137	0.597473	1	0.223682
3767	COL4A3BP	248.168	80.0269	416.31	5.20212	2.3791	0.188379	1	0.724968
3768	COL4A4	106.986	79.7419	134.231	1.68332	0.751307	0.656177	1	0.182979
3769	COL4A5	383.879	551.199	216.558	0.392885	-1.34782	0.212874	1	0.671877
3770	COL4A6	278.777	161.601	395.952	2.45019	1.29289	0.340094	1	0.468401
3771	COL5A1	1393.48	1822.79	964.163	0.528949	-0.9188	0.138876	1	0.857374
3772	COL5A1-AS1	0	0	0	NA	NA	NA	NA	#VALUE!
3773	COL5A2	183.815	313.97	53.6594	0.170906	-2.54872	0.0770996	1	1.11295
3774	COL5A3	183.429	252.313	114.546	0.453983	-1.13929	0.44265	1	0.353939
3775	COL6A1	1170.36	1305.93	1034.78	0.792371	-0.335752	0.631244	1	0.199803
3776	COL6A2	1311.17	1384.08	1238.26	0.89465	-0.160605	0.72525	1	0.139512
3777	COL6A3	186.728	194.744	178.711	0.917667	-0.123958	0.903508	1	0.0440679
3778	COL6A5	55.37	42.4317	68.3083	1.60984	0.686918	0.871096	1	0.0599338
3779	COL6A6	447.212	400.755	493.669	1.23185	0.300822	0.799606	1	0.0971237
3780	COL7A1	263.32	364.489	162.151	0.444873	-1.16853	0.305202	1	0.515412
3781	COL8A1	205.687	234.92	176.455	0.751125	-0.412874	0.763898	1	0.116965
3782	COL8A2	75.8197	128.454	23.1857	0.180498	-2.46994	0.332862	1	0.477736
3783	COL9A1	705.547	712.396	698.698	0.980771	-0.0280121	0.927226	1	0.0328144
3784	COL9A2	569.563	859.466	279.66	0.325388	-1.61977	0.291139	1	0.5359
3785	COL9A3	197.209	266.609	127.81	0.47939	-1.06073	0.47599	1	0.322402
3808	COLCA1	0	0	0	NA	NA	NA	NA	#VALUE!
3809	COLCA2	0	0	0	NA	NA	NA	NA	#VALUE!
3810	COLEC10	23.9036	0	47.8072	Inf	Inf	0.201879	1	0.69491
3811	COLEC11	20.8384	0	41.6767	Inf	Inf	0.258103	1	0.588207
3812	COLEC12	2015.52	2209.71	1821.34	0.824243	-0.278859	0.699589	1	0.155157
3813	COLGALT1	146.313	161.242	131.384	0.814824	-0.295439	0.82239	1	0.084922
3814	COLGALT2	302.076	316.677	287.475	0.907788	-0.139573	0.978744	1	0.00933098
3815	COLQ	0	0	0	NA	NA	NA	NA	#VALUE!
3816	COMMD1	60.8579	121.716	0	0	#NAME?	0.0144583	1	1.83988
3826	COMMD10	414.967	169.595	660.339	3.89361	1.96111	0.0820642	1	1.08585
3817	COMMD2	140.705	236.181	45.229	0.191502	-2.38457	0.189962	1	0.721334
3818	COMMD3	100.56	64.7644	136.356	2.10542	1.07411	0.667651	1	0.17545
3819	COMMD3-BMI1	106.457	133.602	79.3112	0.593636	-0.752349	0.67824	1	0.168616
3820	COMMD4	4.18591	8.37182	0	0	#NAME?	0.816042	1	0.0882873
3821	COMMD5	162.381	152.325	172.438	1.13204	0.178923	0.862286	1	0.0643486
3822	COMMD6	336.825	125.348	548.302	4.37424	2.12903	0.0579186	1	1.23718
3823	COMMD7	129.436	38.7203	220.151	5.68568	2.50733	0.191299	1	0.718287
3824	COMMD8	0	0	0	NA	NA	NA	NA	#VALUE!
3825	COMMD9	23.4447	23.6467	23.2428	0.98292	-0.0248534	0.958606	1	0.0183597
3827	COMP	29.2378	11.0508	47.4248	4.29152	2.10149	0.603299	1	0.219468
3828	COMT	217.584	170.183	264.986	1.55707	0.638831	0.572438	1	0.242272
3829	COMTD1	47.7876	95.5751	0	0	#NAME?	0.0396766	1	1.40147
3830	COPA	1024.81	640.089	1409.52	2.20207	1.13886	0.25789	1	0.588565
3831	COPB1	385.409	437.366	333.452	0.762408	-0.391364	0.643436	1	0.191495
3832	COPB2	1081.53	1217.31	945.747	0.776912	-0.364177	0.609564	1	0.21498
3833	COPE	625.595	449.985	801.206	1.78052	0.832296	0.563694	1	0.248957
3834	COPG1	1106.94	1010.96	1202.92	1.18988	0.250821	0.72934	1	0.13707
3835	COPG2	220.875	150.855	290.894	1.9283	0.947331	0.505068	1	0.29665
3836	COPG2IT1	330.093	319.43	340.756	1.06676	0.0932394	0.905641	1	0.0430437
3837	COPRS	107.948	66.6986	149.198	2.2369	1.1615	0.474969	1	0.323334
3838	COPS2	200.482	217.827	183.137	0.840745	-0.25026	0.814783	1	0.0889582
3839	COPS3	145.395	175.288	115.502	0.658928	-0.601807	0.712013	1	0.147512
3840	COPS4	158.553	126.594	190.512	1.5049	0.589672	0.667519	1	0.175536
3841	COPS5	143.291	28.6862	257.896	8.99023	3.16836	0.108798	1	0.963379
3842	COPS6	430.601	267.404	593.799	2.22061	1.15096	0.26459	1	0.577427
3843	COPS7A	47.2818	94.5637	0	0	#NAME?	0.0423799	1	1.37284
3844	COPS7B	302.309	200.041	404.577	2.02247	1.01612	0.36642	1	0.436021
3845	COPS8	6.31367	12.6273	0	0	#NAME?	0.715169	1	0.145591
3846	COPS9	18.8638	11.7205	26.0071	2.21893	1.14987	0.824407	1	0.0838586
3847	COPZ1	235.845	283.883	187.807	0.661564	-0.596046	0.615467	1	0.210795
3848	COPZ2	30.283	54.8292	5.73687	0.104632	-3.25661	0.463412	1	0.334033
3856	COQ10A	17.2325	34.4649	0	0	#NAME?	0.342546	1	0.465282
3857	COQ10B	73.9984	55.3324	92.6644	1.67468	0.743889	0.761996	1	0.118048
3849	COQ2	69.9896	44.2706	95.7086	2.1619	1.1123	0.707619	1	0.150201
3850	COQ3	43.94	16.1479	71.732	4.44219	2.15127	0.570276	1	0.243915
3851	COQ4	102.915	135.94	69.89	0.514122	-0.959817	0.63757	1	0.195472
3852	COQ5	234.763	52.6313	416.894	7.92103	2.98569	0.0351155	1	1.4545
3853	COQ6	17.152	11.4621	22.842	1.99284	0.994826	0.907886	1	0.0419686
3854	COQ7	128.606	159.181	98.0316	0.615852	-0.699344	0.655766	1	0.183251
3855	COQ9	375.208	257.052	493.365	1.91933	0.940599	0.282972	1	0.548257
3858	CORIN	27.7625	0	55.5251	Inf	Inf	0.148255	1	0.82899
3859	CORO1A	36.9947	12.9487	61.0408	4.71407	2.23697	0.613382	1	0.212269
3860	CORO1B	454.232	434.129	474.335	1.09261	0.127784	0.820605	1	0.0858657
3861	CORO1C	595.805	225.395	966.215	4.28676	2.09989	0.0254919	1	1.5936
3862	CORO2A	71.7439	0	143.488	Inf	Inf	0.0056806	0.862164	2.24561
3863	CORO2B	184.504	164.712	204.295	1.24032	0.310708	0.809365	1	0.0918555
3864	CORO6	15.4441	0	30.8881	Inf	Inf	0.372817	1	0.428505
3865	CORO7	106.83	149.543	64.118	0.428761	-1.22175	0.536094	1	0.270759
3866	CORO7-PAM16	35.5031	49.7672	21.2391	0.426769	-1.22847	0.751952	1	0.12381
3867	CORT	0	0	0	NA	NA	NA	NA	#VALUE!
3868	COTL1	874.208	979.779	768.638	0.784502	-0.350152	0.707265	1	0.150418
3869	COX1	31555.6	23318.8	39792.3	1.70645	0.770996	0.0245251	1	1.61039
3889	COX10	95.143	38.0163	152.27	4.00538	2.00194	0.373218	1	0.428037
3890	COX10-AS1	53.1178	57.679	48.5567	0.841844	-0.248375	0.968048	1	0.0141031
3891	COX11	170.687	185.228	156.146	0.842993	-0.246407	0.847666	1	0.0717753
3892	COX14	0	0	0	NA	NA	NA	NA	#VALUE!
3893	COX15	62.3634	124.727	0	0	#NAME?	0.0160882	1	1.79349
3894	COX16	16.9914	33.9829	0	0	#NAME?	0.348333	1	0.458005
3895	COX17	54.1782	51.5283	56.8281	1.10285	0.141238	0.959761	1	0.0178371
3896	COX18	80.995	47.2161	114.774	2.43082	1.28144	0.637333	1	0.195633
3897	COX19	21.0542	27.9576	14.1509	0.506158	-0.982341	0.856264	1	0.0673924
3870	COX2	21774.3	18584.7	24963.9	1.34325	0.425728	0.277353	1	0.556967
3898	COX20	294.798	304.665	284.931	0.935228	-0.0966095	0.961522	1	0.017041
3871	COX3	9296.37	7908.19	10684.6	1.35107	0.434107	0.291603	1	0.535209
3872	COX4I1	384.304	274.154	494.455	1.80357	0.850853	0.453885	1	0.343054
3873	COX4I2	0	0	0	NA	NA	NA	NA	#VALUE!
3874	COX5A	299.57	141.553	457.586	3.23261	1.6927	0.155988	1	0.806909
3875	COX5B	847.267	663.883	1030.65	1.55246	0.634555	0.32655	1	0.486051
3876	COX6A1	16.4935	9.49259	23.4944	2.47503	1.30745	0.871697	1	0.0596346
3877	COX6A2	0	0	0	NA	NA	NA	NA	#VALUE!
3878	COX6B1	1166.8	422.853	1910.75	4.51871	2.17591	0.00161861	0.550708	2.79086
3879	COX6B2	0	0	0	NA	NA	NA	NA	#VALUE!
3880	COX6C	1246.6	345.449	2147.75	6.21727	2.63628	0.000251804	0.266039	3.59894
3881	COX7A1	0	0	0	NA	NA	NA	NA	#VALUE!
3882	COX7A2	33.8456	24.2713	43.4199	1.78894	0.839105	0.854378	1	0.06835
3883	COX7A2L	87.0966	97.3255	76.8677	0.7898	-0.340441	0.869438	1	0.0607616
3884	COX7B	93.4305	92.7664	94.0945	1.01432	0.0205088	0.950365	1	0.0221098
3885	COX7B2	0	0	0	NA	NA	NA	NA	#VALUE!
3886	COX7C	23.634	9.59873	37.6693	3.92441	1.97247	0.745227	1	0.127711
3887	COX8A	98.1074	137.981	58.2343	0.422047	-1.24452	0.524997	1	0.279843
3888	COX8C	0	0	0	NA	NA	NA	NA	#VALUE!
3899	CP	3167.02	3021.44	3312.61	1.09637	0.13273	0.727186	1	0.138354
3900	CPA1	0	0	0	NA	NA	NA	NA	#VALUE!
3901	CPA2	0	0	0	NA	NA	NA	NA	#VALUE!
3902	CPA3	0	0	0	NA	NA	NA	NA	#VALUE!
3903	CPA4	0	0	0	NA	NA	NA	NA	#VALUE!
3904	CPA5	0	0	0	NA	NA	NA	NA	#VALUE!
3905	CPA6	21.5114	0	43.0227	Inf	Inf	0.237458	1	0.624414
3906	CPAMD8	2127.54	2060.46	2194.62	1.06511	0.0910028	0.746416	1	0.127019
3907	CPB1	0	0	0	NA	NA	NA	NA	#VALUE!
3908	CPB2	0	0	0	NA	NA	NA	NA	#VALUE!
3909	CPB2-AS1	18.6343	0	37.2686	Inf	Inf	0.303199	1	0.518272
3910	CPD	281.506	390.475	172.538	0.441866	-1.17832	0.328701	1	0.4832
3911	CPE	1806.89	1471.68	2142.1	1.45555	0.541563	0.326763	1	0.485767
3912	CPEB1	52.9931	5.9763	100.01	16.7344	4.06475	0.259048	1	0.58662
3913	CPEB1-AS1	45.6882	23.6518	67.7247	2.8634	1.51773	0.604471	1	0.218625
3914	CPEB2	251.9	240.933	262.867	1.09104	0.125702	0.950565	1	0.0220181
3915	CPEB2-AS1	0	0	0	NA	NA	NA	NA	#VALUE!
3916	CPEB3	134.662	149.959	119.365	0.795979	-0.329198	0.823703	1	0.0842293
3917	CPEB4	368.314	444.271	292.356	0.658058	-0.603714	0.584542	1	0.233184
3918	CPED1	65.5206	0	131.041	Inf	Inf	0.0585095	1	1.23277
3919	CPLX1	186.062	170.363	201.761	1.1843	0.244039	0.770181	1	0.113407
3920	CPLX2	90.4582	91.3637	89.5528	0.980179	-0.0288824	1	1	0
3921	CPLX3	300.27	457.823	142.718	0.311732	-1.68162	0.187394	1	0.727243
3922	CPLX4	205.929	324.601	87.2568	0.268813	-1.89533	0.164195	1	0.784641
3923	CPM	14.364	28.728	0	0	#NAME?	0.411725	1	0.385393
3924	CPN1	0	0	0	NA	NA	NA	NA	#VALUE!
3925	CPN2	11.2207	0	22.4413	Inf	Inf	0.515981	1	0.287366
3926	CPNE1	333.819	357.647	309.99	0.86675	-0.206311	0.808839	1	0.0921379
3927	CPNE2	160.639	208.453	112.825	0.541251	-0.885632	0.608614	1	0.215658
3928	CPNE3	26.2571	24.6692	27.8449	1.12873	0.174698	0.951049	1	0.0217969
3929	CPNE4	36.9263	39.4315	34.4212	0.872937	-0.196051	0.998012	1	0.000864144
3930	CPNE5	94.7221	15.426	174.018	11.2808	3.4958	0.323301	1	0.490393
3931	CPNE6	0.241013	0.482027	0	0	#NAME?	0.978692	1	0.00935411
3932	CPNE7	11.5542	23.1084	0	0	#NAME?	0.499764	1	0.301235
3933	CPNE8	33.1389	28.1802	38.0975	1.35192	0.435014	0.873871	1	0.0585526
3934	CPNE9	30.5204	0	61.0408	Inf	Inf	0.1203	1	0.919735
3935	CPO	3.38657	6.77314	0	0	#NAME?	0.843489	1	0.0739205
3936	CPOX	41.6869	47.4376	35.9363	0.757549	-0.400589	0.914252	1	0.0389343
3937	CPPED1	78.1467	2.41013	153.883	63.8484	5.99658	0.181338	1	0.741511
3938	CPQ	36.1663	72.3325	0	0	#NAME?	0.0972143	1	1.01227
3939	CPS1	70.2292	32.7177	107.741	3.29304	1.71942	0.544297	1	0.264164
3940	CPS1-IT1	0	0	0	NA	NA	NA	NA	#VALUE!
3941	CPSF1	566.214	415.559	716.869	1.72507	0.786656	0.303732	1	0.517509
3942	CPSF2	248.896	263.441	234.351	0.889577	-0.168808	0.794002	1	0.100178
3943	CPSF3	377.553	221.426	533.68	2.41019	1.26915	0.307033	1	0.512815
3944	CPSF3L	442.215	501.983	382.448	0.761875	-0.392374	0.724448	1	0.139993
3945	CPSF4	23.3422	10.6181	36.0664	3.39669	1.76413	0.753691	1	0.122807
3946	CPSF4L	63.1907	42.9099	83.4715	1.94527	0.959973	0.660998	1	0.1798
3947	CPSF6	646.423	600.749	692.096	1.15206	0.204211	0.854961	1	0.0680537
3948	CPSF7	396.381	276.371	516.392	1.86847	0.901858	0.404291	1	0.393306
3949	CPT1A	122.347	107.202	137.493	1.28256	0.359023	0.846886	1	0.0721752
3950	CPT1B	121.036	115.866	126.206	1.08924	0.123319	0.819357	1	0.0865268
3951	CPT1C	456.571	509.924	403.218	0.79074	-0.338725	0.69757	1	0.156412
3952	CPT2	156.545	88.6821	224.408	2.53048	1.33941	0.387415	1	0.411824
3953	CPTP	45.8191	42.6594	48.9788	1.14814	0.199294	0.966323	1	0.0148777
3954	CPVL	23.5068	47.0136	0	0	#NAME?	0.215011	1	0.667539
3955	CPXCR1	0	0	0	NA	NA	NA	NA	#VALUE!
3956	CPXM1	322.89	340.003	305.776	0.899332	-0.153074	0.952996	1	0.0209091
3957	CPXM2	129.158	200.558	57.7568	0.28798	-1.79596	0.312728	1	0.504834
3958	CPZ	171.107	235.734	106.48	0.451693	-1.14658	0.45899	1	0.338196
3959	CR1	0	0	0	NA	NA	NA	NA	#VALUE!
3960	CR1L	23.7177	0	47.4353	Inf	Inf	0.201191	1	0.696392
3961	CR2	2.17667	4.35335	0	0	#NAME?	0.907299	1	0.0422497
3962	CRABP1	987.743	563.049	1412.44	2.50855	1.32685	0.144944	1	0.838799
3963	CRABP2	363.208	383.446	342.97	0.894444	-0.160938	0.81717	1	0.0876876
3964	CRACR2A	25.7882	12.3041	39.2723	3.19181	1.67438	0.780191	1	0.107799
3965	CRACR2B	133.348	103.004	163.692	1.58918	0.668286	0.767215	1	0.115083
3966	CRADD	39.9808	32.5368	47.4248	1.45757	0.543568	0.895876	1	0.0477519
3967	CRAMP1	141.939	242.201	41.6767	0.172075	-2.53889	0.132662	1	0.877253
3968	CRAT	289.497	238.462	340.532	1.42804	0.514033	0.642463	1	0.192152
3970	CRAT37	0	0	0	NA	NA	NA	NA	#VALUE!
3971	CRAT40	0	0	0	NA	NA	NA	NA	#VALUE!
3969	CRAT8	0	0	0	NA	NA	NA	NA	#VALUE!
3972	CRB1	589.517	597.495	581.539	0.973295	-0.0390514	0.919463	1	0.036466
3973	CRB2	165.481	232.671	98.2916	0.42245	-1.24315	0.42636	1	0.370224
3974	CRB3	29.7819	59.5638	0	0	#NAME?	0.13648	1	0.864932
3975	CRBN	246.514	121.085	371.944	3.07176	1.61906	0.255483	1	0.592638
3976	CRCP	226.584	253.294	199.874	0.789099	-0.341721	0.800513	1	0.0966319
3977	CRCT1	6.81254	0	13.6251	Inf	Inf	0.698008	1	0.15614
3978	CREB1	412.461	384.423	440.498	1.14587	0.196444	0.801394	1	0.0961537
3979	CREB3	217.345	247.83	186.861	0.75399	-0.407383	0.842063	1	0.0746552
3980	CREB3L1	45.4243	62.3963	28.4524	0.455994	-1.13291	0.694881	1	0.15809
3981	CREB3L2	108.56	79.4912	137.629	1.73137	0.791915	0.666616	1	0.176124
3982	CREB3L3	24.3327	15.4041	33.2612	2.15924	1.11052	0.801543	1	0.0960733
3983	CREB3L4	37.5893	33.0067	42.1719	1.27767	0.35352	0.927539	1	0.0326676
3984	CREB5	700.905	851.006	550.803	0.647237	-0.627633	0.397931	1	0.400193
3985	CREBBP	2631.12	3002.84	2259.4	0.75242	-0.41039	0.40005	1	0.397885
3986	CREBL2	111.642	106.863	116.422	1.08945	0.123604	0.97141	1	0.0125972
3987	CREBRF	303.967	482.609	125.325	0.259683	-1.94518	0.0999751	1	1.00011
3988	CREBZF	579.463	780.023	378.903	0.485758	-1.04169	0.213568	1	0.670464
3989	CREG1	140.888	199.165	82.6109	0.414787	-1.26956	0.44342	1	0.353185
3990	CREG2	35.0535	0.241013	69.866	289.884	8.17933	0.123958	1	0.906724
3991	CRELD1	120.905	94.4572	147.352	1.55999	0.641536	0.701423	1	0.15402
3992	CRELD2	200.55	334.587	66.514	0.198795	-2.33065	0.12053	1	0.918905
3993	CREM	61.2854	0	122.571	Inf	Inf	0.0561085	1	1.25097
3994	CRH	0	0	0	NA	NA	NA	NA	#VALUE!
3995	CRHBP	4.78072	0	9.56144	Inf	Inf	0.793266	1	0.100581
3996	CRHR1	5.73687	0	11.4737	Inf	Inf	0.745478	1	0.127565
3997	CRHR1-IT1	61.6069	113.634	9.57972	0.0843033	-3.56827	0.246096	1	0.608896
3998	CRHR2	158.081	46.9099	269.252	5.73977	2.52099	0.168571	1	0.773218
3999	CRIM1	876.955	868.775	885.135	1.01883	0.0269154	1	1	0
4000	CRIP1	0	0	0	NA	NA	NA	NA	#VALUE!
4001	CRIP2	94.6322	134.462	54.8026	0.407569	-1.29488	0.570769	1	0.24354
4002	CRIP3	0	0	0	NA	NA	NA	NA	#VALUE!
4003	CRIPAK	37.4729	60.2363	14.7095	0.244196	-2.03389	0.605627	1	0.217795
4004	CRIPT	8.59174	17.1835	0	0	#NAME?	0.613754	1	0.212006
4005	CRISP1	0	0	0	NA	NA	NA	NA	#VALUE!
4006	CRISP2	29.2334	0	58.4668	Inf	Inf	0.132629	1	0.87736
4007	CRISP3	0	0	0	NA	NA	NA	NA	#VALUE!
4008	CRISPLD1	137.895	275.791	0	0	#NAME?	5.82e-05	0.150591	4.23508
4009	CRISPLD2	3.25368	6.50736	0	0	#NAME?	0.852403	1	0.0693549
4010	CRK	195.638	342.386	48.89	0.142792	-2.80801	0.0850553	1	1.0703
4011	CRKL	539.216	373.748	704.684	1.88545	0.914912	0.332869	1	0.477727
4012	CRLF1	2.29092	4.58183	0	0	#NAME?	0.895612	1	0.0478802
37980	CRLF2	0.573687	0	1.14737	Inf	Inf	1	1	0
4013	CRLF3	85.3664	170.733	0	0	#NAME?	0.00272421	0.709947	2.56476
4014	CRLS1	45.896	67.155	24.637	0.366867	-1.44667	0.65468	1	0.183971
4015	CRMP1	344.344	240.63	448.057	1.86201	0.896865	0.404054	1	0.39356
4016	CRNDE	31.744	0	63.488	Inf	Inf	0.112199	1	0.950013
4017	CRNKL1	275.8	284.517	267.083	0.938724	-0.0912272	0.898079	1	0.0466854
4018	CRNN	45.3886	34.8268	55.9504	1.60653	0.683952	0.77161	1	0.112602
4019	CROCC	794.318	1048.02	540.619	0.515849	-0.954978	0.381802	1	0.418162
4020	CROCC2	27.9997	25.7852	30.2142	1.17176	0.228682	0.912667	1	0.0396878
4021	CROT	33.5947	53.2162	13.9732	0.262574	-1.9292	0.641738	1	0.192642
4022	CRP	13.6055	0	27.211	Inf	Inf	0.426567	1	0.370013
4023	CRTAC1	352.251	351.986	352.516	1.00151	0.00217315	0.953043	1	0.0208874
4024	CRTAM	37.8747	0	75.7494	Inf	Inf	0.071498	1	1.14571
4025	CRTAP	472.895	389.535	556.255	1.428	0.513993	0.630133	1	0.200567
4026	CRTC1	221.977	214.691	229.264	1.06788	0.0947494	0.965584	1	0.0152097
4027	CRTC2	253.786	455.053	52.5185	0.115412	-3.11514	0.0171637	1	1.76539
4028	CRTC3	176.478	177.466	175.491	0.988873	-0.0161433	0.917203	1	0.0375347
4029	CRTC3-AS1	1.08456	2.16912	0	0	#NAME?	0.950362	1	0.0221111
4030	CRX	634.192	965.828	302.556	0.31326	-1.67457	0.0419514	1	1.37725
4031	CRY1	170.219	168.719	171.719	1.01779	0.0254329	0.996909	1	0.00134453
4032	CRY2	169.761	216.539	122.983	0.567947	-0.816172	0.563335	1	0.249233
4033	CRYAA	3.85104	7.70207	0	0	#NAME?	0.831355	1	0.0802133
4034	CRYAB	299.759	222.601	376.916	1.69323	0.759782	0.505678	1	0.296126
4035	CRYBA1	0	0	0	NA	NA	NA	NA	#VALUE!
4036	CRYBA2	0	0	0	NA	NA	NA	NA	#VALUE!
4037	CRYBA4	0	0	0	NA	NA	NA	NA	#VALUE!
4038	CRYBB1	8.03695	16.0739	0	0	#NAME?	0.649	1	0.187755
4039	CRYBB2	1.13149	2.26298	0	0	#NAME?	0.948752	1	0.0228473
4040	CRYBB3	9.37644	18.7529	0	0	#NAME?	0.596691	1	0.22425
4041	CRYBG3	915.071	786.398	1043.74	1.32725	0.408436	0.599684	1	0.222077
4042	CRYGA	19.3051	0	38.6102	Inf	Inf	0.280046	1	0.55277
4043	CRYGB	4.68822	9.37644	0	0	#NAME?	0.79319	1	0.100623
4044	CRYGC	0	0	0	NA	NA	NA	NA	#VALUE!
4045	CRYGD	0	0	0	NA	NA	NA	NA	#VALUE!
4046	CRYGN	46.3669	0	92.7338	Inf	Inf	0.0378582	1	1.42184
4047	CRYGS	0	0	0	NA	NA	NA	NA	#VALUE!
4048	CRYL1	147.621	55.585	239.658	4.31155	2.10821	0.210435	1	0.676881
4049	CRYM	10.0601	20.1202	0	0	#NAME?	0.553006	1	0.25727
4050	CRYM-AS1	3.82458	0	7.64915	Inf	Inf	0.842559	1	0.0743998
4051	CRYZ	101.541	203.082	0	0	#NAME?	0.000868663	0.421008	3.06115
4052	CRYZL1	125.284	108.121	142.448	1.31748	0.397786	0.700166	1	0.154799
4053	CS	125.106	89.1769	161.036	1.8058	0.852639	0.711767	1	0.147662
4054	CSAD	197.099	155.666	238.532	1.53234	0.615736	0.658273	1	0.181594
4055	CSAG1	0	0	0	NA	NA	NA	NA	#VALUE!
4056	CSAG2	0	0	0	NA	NA	NA	NA	#VALUE!
4057	CSAG3	0	0	0	NA	NA	NA	NA	#VALUE!
4058	CSDC2	65.8089	65.7967	65.8211	1.00037	0.000536148	0.991485	1	0.00371393
4059	CSDE1	2498.39	2596.15	2400.63	0.924689	-0.11296	0.768007	1	0.114635
4060	CSE1L	202.46	122.221	282.698	2.31301	1.20977	0.412283	1	0.384805
4061	CSE1L-AS1	0	0	0	NA	NA	NA	NA	#VALUE!
4062	CSF1	68.9763	49.6048	88.3477	1.78103	0.832714	0.765693	1	0.115946
4063	CSF1R	138.26	233.303	43.2177	0.185243	-2.43251	0.15378	1	0.813101
4064	CSF2	0	0	0	NA	NA	NA	NA	#VALUE!
37981	CSF2RA	27.362	21.4502	33.2738	1.55121	0.633397	0.910185	1	0.0408703
4065	CSF2RB	0	0	0	NA	NA	NA	NA	#VALUE!
4066	CSF3	10.0021	20.0041	0	0	#NAME?	0.560548	1	0.251387
4067	CSF3R	8.41549	0	16.831	Inf	Inf	0.626586	1	0.203019
4068	CSGALNACT1	37.067	0.241013	73.893	306.593	8.26018	0.10972	1	0.959716
4069	CSGALNACT2	141.453	146.804	136.102	0.927099	-0.109205	0.940251	1	0.0267562
4070	CSH1	0	0	0	NA	NA	NA	NA	#VALUE!
4071	CSH2	0	0	0	NA	NA	NA	NA	#VALUE!
4072	CSHL1	6.06731	0	12.1346	Inf	Inf	0.726167	1	0.138964
4073	CSK	166.356	163.546	169.166	1.03437	0.0487505	0.918273	1	0.0370283
4074	CSMD1	1.49408	2.98815	0	0	#NAME?	0.931944	1	0.0306104
4075	CSMD2	206.394	197.228	215.559	1.09294	0.128216	0.881121	1	0.0549644
4076	CSMD2-AS1	0	0	0	NA	NA	NA	NA	#VALUE!
4077	CSMD3	15.2367	30.4734	0	0	#NAME?	0.407356	1	0.390025
4078	CSN1S1	0	0	0	NA	NA	NA	NA	#VALUE!
4079	CSN2	0	0	0	NA	NA	NA	NA	#VALUE!
4080	CSN3	0	0	0	NA	NA	NA	NA	#VALUE!
4081	CSNK1A1	503.483	373.426	633.54	1.69656	0.762611	0.405777	1	0.391712
4082	CSNK1A1L	22.6625	36.4669	8.8582	0.242911	-2.0415	0.743536	1	0.128698
4083	CSNK1D	767.132	858.325	675.939	0.787509	-0.344632	0.664528	1	0.177487
4084	CSNK1E	790.218	543.49	1036.94	1.90794	0.932013	0.261097	1	0.583198
4085	CSNK1G1	68.7679	114.588	22.9475	0.20026	-2.32005	0.379314	1	0.421001
4086	CSNK1G2	274.273	288.009	260.538	0.904616	-0.144623	0.838613	1	0.0764386
4087	CSNK1G2-AS1	0	0	0	NA	NA	NA	NA	#VALUE!
4088	CSNK1G3	219.102	119.025	319.179	2.68162	1.42311	0.221896	1	0.65385
4089	CSNK2A1	93.7028	115.064	72.3411	0.6287	-0.669555	0.740511	1	0.130469
4090	CSNK2A2	138.621	248.56	28.6818	0.115392	-3.11538	0.0917874	1	1.03722
4091	CSNK2A3	247.111	252.886	241.335	0.954324	-0.0674487	0.865827	1	0.062569
4092	CSNK2B	564.177	418.632	709.722	1.69534	0.761571	0.437542	1	0.35898
4093	CSPG4	71.9266	28.3703	115.483	4.07055	2.02523	0.421723	1	0.374973
4094	CSPG5	549.413	647.118	451.707	0.698029	-0.518642	0.534702	1	0.271888
4095	CSPP1	562.554	490.478	634.63	1.2939	0.371728	0.67342	1	0.171714
4096	CSRNP1	168.173	89.5831	246.763	2.75457	1.46183	0.38936	1	0.409648
4097	CSRNP2	258.505	322.471	194.539	0.603276	-0.729109	0.600316	1	0.22162
4098	CSRNP3	148.065	202.103	94.0257	0.465236	-1.10397	0.43306	1	0.363452
4099	CSRP1	13.4444	18.799	8.08975	0.430327	-1.21649	0.87957	1	0.0557297
4100	CSRP2	122.147	108.349	135.945	1.2547	0.327341	0.915418	1	0.0383806
4101	CSRP3	0	0	0	NA	NA	NA	NA	#VALUE!
4102	CST1	0	0	0	NA	NA	NA	NA	#VALUE!
4112	CST11	25.0047	0	50.0093	Inf	Inf	0.182598	1	0.738504
4103	CST2	0	0	0	NA	NA	NA	NA	#VALUE!
4104	CST3	1604.62	1907.37	1301.86	0.682539	-0.551016	0.343838	1	0.463647
4105	CST4	0	0	0	NA	NA	NA	NA	#VALUE!
4106	CST5	0	0	0	NA	NA	NA	NA	#VALUE!
4107	CST6	0	0	0	NA	NA	NA	NA	#VALUE!
4108	CST7	0	0	0	NA	NA	NA	NA	#VALUE!
4109	CST8	0	0	0	NA	NA	NA	NA	#VALUE!
4110	CST9	0	0	0	NA	NA	NA	NA	#VALUE!
4111	CST9L	0	0	0	NA	NA	NA	NA	#VALUE!
4113	CSTA	0	0	0	NA	NA	NA	NA	#VALUE!
4114	CSTB	175.127	105.84	244.413	2.30927	1.20744	0.404216	1	0.393386
4115	CSTF1	110.629	86.6097	134.648	1.55465	0.636591	0.8605	1	0.0652491
4116	CSTF2	122.82	137.885	107.756	0.781491	-0.355699	0.959146	1	0.0181151
4117	CSTF2T	269.485	238.083	300.888	1.2638	0.337763	0.759179	1	0.119656
4118	CSTF3	133.82	85.3778	182.261	2.13476	1.09408	0.561483	1	0.250663
4119	CSTF3-AS1	6.96338	0	13.9268	Inf	Inf	0.690417	1	0.160889
4120	CSTL1	0	0	0	NA	NA	NA	NA	#VALUE!
4121	CT45A1	0	0	0	NA	NA	NA	NA	#VALUE!
4129	CT45A10	0	0	0	NA	NA	NA	NA	#VALUE!
4122	CT45A2	0	0	0	NA	NA	NA	NA	#VALUE!
4123	CT45A3	0	0	0	NA	NA	NA	NA	#VALUE!
4124	CT45A5	0	0	0	NA	NA	NA	NA	#VALUE!
4125	CT45A6	0	0	0	NA	NA	NA	NA	#VALUE!
4126	CT45A7	0	0	0	NA	NA	NA	NA	#VALUE!
4127	CT45A8	0	0	0	NA	NA	NA	NA	#VALUE!
4128	CT45A9	0	0	0	NA	NA	NA	NA	#VALUE!
4130	CT47A1	0.191229	0	0.382458	Inf	Inf	1	1	0
4139	CT47A10	0.573687	0	1.14737	Inf	Inf	1	1	0
4140	CT47A11	0.382458	0	0.764915	Inf	Inf	1	1	0
4141	CT47A12	0	0	0	NA	NA	NA	NA	#VALUE!
4131	CT47A2	0.191229	0	0.382458	Inf	Inf	1	1	0
4132	CT47A3	0.382458	0	0.764915	Inf	Inf	1	1	0
4133	CT47A4	0.167436	0.334873	0	0	#NAME?	0.980905	1	0.00837291
4134	CT47A5	0.191229	0	0.382458	Inf	Inf	1	1	0
4135	CT47A6	0.191229	0	0.382458	Inf	Inf	1	1	0
4136	CT47A7	0.382458	0	0.764915	Inf	Inf	1	1	0
4137	CT47A8	0	0	0	NA	NA	NA	NA	#VALUE!
4138	CT47A9	0.191229	0	0.382458	Inf	Inf	1	1	0
4142	CT47B1	1.10315	0	2.20629	Inf	Inf	0.981709	1	0.00801741
4143	CT55	0	0	0	NA	NA	NA	NA	#VALUE!
4144	CT62	0	0	0	NA	NA	NA	NA	#VALUE!
4145	CT83	0	0	0	NA	NA	NA	NA	#VALUE!
4146	CTAG1A	0	0	0	NA	NA	NA	NA	#VALUE!
4147	CTAG1B	0	0	0	NA	NA	NA	NA	#VALUE!
4148	CTAG2	0	0	0	NA	NA	NA	NA	#VALUE!
4149	CTAGE1	0	0	0	NA	NA	NA	NA	#VALUE!
4155	CTAGE15	9.31455	8.86658	9.76252	1.10105	0.138877	0.994256	1	0.00250192
4150	CTAGE4	5.39098	10.782	0	0	#NAME?	0.758982	1	0.119769
4151	CTAGE5	137.478	56.1976	218.759	3.89268	1.96076	0.25089	1	0.600516
4152	CTAGE6	11.5687	6.76348	16.374	2.42094	1.27557	0.895086	1	0.0481353
4153	CTAGE8	5.0162	5.22354	4.80885	0.920612	-0.119335	1	1	0
4154	CTAGE9	6.2872	12.5744	0	0	#NAME?	0.717619	1	0.144106
4165	CTB-113P19.1	18.8716	8.67648	29.0668	3.35007	1.74419	0.802788	1	0.0953991
4159	CTB-12O2.1	0	0	0	NA	NA	NA	NA	#VALUE!
4166	CTB-178M22.2	0	0	0	NA	NA	NA	NA	#VALUE!
4156	CTB-1I21.1	23.0423	46.0845	0	0	#NAME?	0.226203	1	0.645502
4160	CTB-30L5.1	0	0	0	NA	NA	NA	NA	#VALUE!
4157	CTB-3M24.3	28.2428	0.72304	55.7626	77.1224	6.26908	0.262024	1	0.581659
4161	CTB-41I6.1	67.0618	23.4411	110.682	4.72173	2.23931	0.395418	1	0.402943
4162	CTB-49A3.2	18.9317	0	37.8633	Inf	Inf	0.291945	1	0.534699
4163	CTB-54I1.1	0	0	0	NA	NA	NA	NA	#VALUE!
4158	CTB-7E3.1	1.19585	2.00924	0.382458	0.19035	-2.39328	0.966724	1	0.0146977
4164	CTB-99A3.1	52.5987	31.6543	73.5431	2.32332	1.21619	0.713028	1	0.146893
4167	CTBP1	354.826	266.32	443.331	1.66465	0.735223	0.493802	1	0.306447
4168	CTBP1-AS	170.628	229.631	111.624	0.486099	-1.04068	0.477047	1	0.321439
4169	CTBP1-AS2	71.6902	98.9169	44.4636	0.449505	-1.15359	0.634748	1	0.197399
4170	CTBP2	440.427	695.138	185.716	0.267164	-1.9042	0.0505668	1	1.29613
4171	CTBS	105.687	186.37	25.0047	0.134167	-2.8979	0.171034	1	0.766917
4172	CTC-338M12.4	0	0	0	NA	NA	NA	NA	#VALUE!
4173	CTC-436P18.1	0	0	0	NA	NA	NA	NA	#VALUE!
4174	CTC1	234.817	206.827	262.808	1.27067	0.345585	0.807111	1	0.0930666
4175	CTCF	422.724	395.307	450.141	1.13871	0.187403	0.899619	1	0.0459412
4176	CTCFL	11.3276	22.6553	0	0	#NAME?	0.513178	1	0.289732
4177	CTD-2151A2.1	2.51155	5.02309	0	0	#NAME?	0.892387	1	0.0494467
4178	CTD-2154B17.1	0	0	0	NA	NA	NA	NA	#VALUE!
4179	CTD-2194D22.4	0	0	0	NA	NA	NA	NA	#VALUE!
4180	CTD-2201E9.1	33.8356	37.0746	30.5966	0.825271	-0.27706	1	1	0
4181	CTD-2201I18.1	18.2436	8.43547	28.0516	3.32544	1.73354	0.820259	1	0.0860491
4182	CTD-2270F17.1	0	0	0	NA	NA	NA	NA	#VALUE!
4183	CTD-2297D10.2	0	0	0	NA	NA	NA	NA	#VALUE!
4184	CTD-2350J17.1	0	0	0	NA	NA	NA	NA	#VALUE!
4185	CTD-3080P12.3	0	0	0	NA	NA	NA	NA	#VALUE!
4186	CTDNEP1	20.3515	4.71536	35.9876	7.63199	2.93206	0.655607	1	0.183356
4187	CTDP1	224.359	356.732	91.9854	0.257856	-1.95536	0.141145	1	0.850335
4188	CTDSP1	41.163	65.0433	17.2826	0.26571	-1.91208	0.606099	1	0.217457
4189	CTDSP2	349.804	424.856	274.751	0.646691	-0.628852	0.615672	1	0.210651
4190	CTDSPL	4.68822	9.37644	0	0	#NAME?	0.79319	1	0.100623
4191	CTDSPL2	396.454	279.96	512.948	1.83222	0.873594	0.396258	1	0.402022
4192	CTF1	0	0	0	NA	NA	NA	NA	#VALUE!
4193	CTGF	147.482	27.6784	267.286	9.65685	3.27155	0.082588	1	1.08308
4194	CTH	39.6612	45.6604	33.662	0.737224	-0.439824	0.854016	1	0.0685337
4195	CTHRC1	0	0	0	NA	NA	NA	NA	#VALUE!
4196	CTIF	219.563	314.377	124.749	0.396813	-1.33347	0.298476	1	0.525091
4197	CTLA4	0	0	0	NA	NA	NA	NA	#VALUE!
4198	CTNNA1	1049.72	809.985	1289.45	1.59194	0.670783	0.339076	1	0.469703
4199	CTNNA2	199.02	110.576	287.463	2.59969	1.37834	0.414292	1	0.382693
4200	CTNNA3	0	0	0	NA	NA	NA	NA	#VALUE!
4201	CTNNAL1	1624.15	1388.72	1859.58	1.33905	0.421214	0.477442	1	0.321079
4202	CTNNB1	419.037	468.79	369.283	0.787737	-0.344215	0.693083	1	0.159215
4203	CTNNBIP1	89.4567	61.8306	117.083	1.89361	0.921136	0.656985	1	0.182445
4204	CTNNBL1	864.852	655.341	1074.36	1.63939	0.713163	0.347872	1	0.458581
4205	CTNND1	0	0	0	NA	NA	NA	NA	#VALUE!
4206	CTNND2	1136.69	1025.16	1248.23	1.21759	0.284034	0.597918	1	0.223358
4207	CTNS	54.9538	85.4625	24.445	0.286032	-1.80575	0.504188	1	0.297407
4208	CTPS1	181.349	129.857	232.84	1.79305	0.842419	0.587596	1	0.230921
4209	CTPS2	170.785	152.302	189.268	1.24271	0.313493	0.902523	1	0.0445418
4210	CTR9	762.32	794.677	729.963	0.918566	-0.122545	0.837777	1	0.0768718
4211	CTRB1	0.482027	0.964054	0	0	#NAME?	0.972183	1	0.0122519
4212	CTRB2	1.08456	2.16912	0	0	#NAME?	0.950362	1	0.0221111
4213	CTRC	9.74447	0	19.4889	Inf	Inf	0.563169	1	0.249362
4214	CTRL	69.9815	6.02534	133.938	22.2291	4.47438	0.121405	1	0.915763
4215	CTSA	299.284	327.167	271.401	0.82955	-0.269599	0.809312	1	0.0918839
4216	CTSB	1405.67	1149.07	1662.28	1.44663	0.5327	0.446718	1	0.349967
4217	CTSC	47.99	95.98	0	0	#NAME?	0.0411199	1	1.38595
4218	CTSD	2658.99	3480.15	1837.82	0.528085	-0.921158	0.0760598	1	1.11884
4219	CTSE	0	0	0	NA	NA	NA	NA	#VALUE!
4220	CTSF	71.7516	143.135	0.367716	0.00256901	-8.60457	0.0703013	1	1.15304
4221	CTSG	0	0	0	NA	NA	NA	NA	#VALUE!
4222	CTSH	52.3142	99.4188	5.20959	0.0524004	-4.25428	0.193729	1	0.712805
4223	CTSK	0	0	0	NA	NA	NA	NA	#VALUE!
4224	CTSL	235.518	178.18	292.856	1.6436	0.71686	0.609431	1	0.215076
4225	CTSO	55.6576	12.6411	98.6741	7.80583	2.96455	0.417399	1	0.379449
4226	CTSS	0	0	0	NA	NA	NA	NA	#VALUE!
4227	CTSV	52.4922	27.7165	77.2679	2.78779	1.47912	0.635733	1	0.196725
4228	CTSW	11.1498	22.2997	0	0	#NAME?	0.527358	1	0.277894
4229	CTSZ	58.7347	74.1912	43.2782	0.583334	-0.777606	0.774803	1	0.110809
4230	CTTN	705.829	732.844	678.813	0.926271	-0.110493	0.84341	1	0.0739611
4231	CTTNBP2	467.848	431.876	503.819	1.16658	0.222287	0.883318	1	0.0538831
4232	CTTNBP2NL	256.822	347.685	165.958	0.477324	-1.06696	0.44474	1	0.351894
4233	CTU1	2.58973	5.17946	0	0	#NAME?	0.881529	1	0.0547635
4234	CTU2	64.2578	14.9428	113.573	7.60048	2.92609	0.305573	1	0.514885
4235	CTXN1	42.8353	0	85.6705	Inf	Inf	0.069318	1	1.15915
4236	CTXN2	0	0	0	NA	NA	NA	NA	#VALUE!
4237	CTXN3	0	0	0	NA	NA	NA	NA	#VALUE!
4238	CUBN	107.668	88.3699	126.966	1.43676	0.522817	0.771726	1	0.112537
4239	CUEDC1	438.123	462.633	413.613	0.894042	-0.161585	0.881585	1	0.054736
4240	CUEDC2	262.163	193.7	330.627	1.7069	0.771379	0.577152	1	0.23871
4241	CUL1	210.313	237.827	182.799	0.768624	-0.37965	0.779463	1	0.108204
4242	CUL2	88.6348	104.874	72.3953	0.690305	-0.534694	0.752495	1	0.123497
4243	CUL3	230.035	275.897	184.173	0.667541	-0.583072	0.639747	1	0.193992
4244	CUL4A	515.55	437.286	593.814	1.35795	0.441435	0.667275	1	0.175695
4245	CUL4B	238.297	220.167	256.427	1.16469	0.21995	0.919543	1	0.036428
4246	CUL5	74.1401	46.2018	102.078	2.20941	1.14366	0.700941	1	0.154318
4247	CUL7	195.035	300.029	90.0416	0.30011	-1.73644	0.237987	1	0.623446
4248	CUL9	516.473	544.887	488.06	0.895709	-0.158899	0.853665	1	0.0687125
4249	CUTA	233.659	243.59	223.728	0.918463	-0.122706	0.951621	1	0.021536
4250	CUTC	57.0092	31.6501	82.3683	2.60247	1.37988	0.634553	1	0.197532
4251	CUX1	868.066	856.367	879.765	1.02732	0.0388888	0.898544	1	0.0464606
4252	CUX2	115.909	61.3613	170.457	2.77792	1.47401	0.507193	1	0.294827
4253	CUZD1	0	0	0	NA	NA	NA	NA	#VALUE!
4254	CWC15	121.716	105.907	137.526	1.29855	0.376903	0.877348	1	0.056828
4255	CWC22	508.922	446.758	571.087	1.27829	0.354217	0.597121	1	0.223938
4256	CWC25	166.26	189.846	142.674	0.751523	-0.412111	0.823947	1	0.084101
4257	CWC27	264.388	230.54	298.236	1.29364	0.371436	0.740221	1	0.130638
4258	CWF19L1	14.8406	16.0891	13.5921	0.844801	-0.243316	0.945873	1	0.0241672
4259	CWF19L2	420.02	304.241	535.799	1.7611	0.816475	0.383206	1	0.416567
4260	CWH43	1.09566	2.19131	0	0	#NAME?	0.948897	1	0.022781
4261	CX3CL1	32.6537	28.4396	36.8679	1.29636	0.374463	0.960291	1	0.0175971
4262	CX3CR1	0	0	0	NA	NA	NA	NA	#VALUE!
4263	CXADR	38.1407	10.1597	66.1217	6.50823	2.70226	0.558104	1	0.253285
4264	CXCL1	0	0	0	NA	NA	NA	NA	#VALUE!
4271	CXCL10	0	0	0	NA	NA	NA	NA	#VALUE!
4272	CXCL11	0	0	0	NA	NA	NA	NA	#VALUE!
4273	CXCL12	58.4478	95.9359	20.9598	0.218477	-2.19445	0.480279	1	0.318507
4274	CXCL13	0	0	0	NA	NA	NA	NA	#VALUE!
4275	CXCL14	102.964	78.5704	127.358	1.62095	0.696837	0.793817	1	0.100279
4276	CXCL16	14.87	8.55716	21.1828	2.47545	1.30769	0.875575	1	0.0577068
4277	CXCL17	0	0	0	NA	NA	NA	NA	#VALUE!
4265	CXCL2	0	0	0	NA	NA	NA	NA	#VALUE!
4266	CXCL3	0	0	0	NA	NA	NA	NA	#VALUE!
4267	CXCL5	0	0	0	NA	NA	NA	NA	#VALUE!
4268	CXCL6	18.1667	0	36.3335	Inf	Inf	0.30887	1	0.510224
4269	CXCL8	0	0	0	NA	NA	NA	NA	#VALUE!
4270	CXCL9	0	0	0	NA	NA	NA	NA	#VALUE!
4278	CXCR1	0	0	0	NA	NA	NA	NA	#VALUE!
4279	CXCR2	23.7398	0	47.4796	Inf	Inf	0.204462	1	0.689387
4280	CXCR3	0	0	0	NA	NA	NA	NA	#VALUE!
4281	CXCR4	258.794	191.571	326.017	1.70181	0.767069	0.542256	1	0.265796
4282	CXCR5	0	0	0	NA	NA	NA	NA	#VALUE!
4283	CXCR6	3.01385	6.02771	0	0	#NAME?	0.869651	1	0.0606552
4284	CXorf21	0	0	0	NA	NA	NA	NA	#VALUE!
4285	CXorf23	358.119	395.568	320.669	0.810654	-0.302843	0.686946	1	0.163078
4286	CXorf36	0	0	0	NA	NA	NA	NA	#VALUE!
4287	CXorf38	10.8456	21.6912	0	0	#NAME?	0.529994	1	0.275729
4288	CXorf40A	5.78432	11.5686	0	0	#NAME?	0.73455	1	0.133978
4289	CXorf40B	1.32557	2.65115	0	0	#NAME?	0.940448	1	0.0266653
4290	CXorf49	7.72203	0	15.4441	Inf	Inf	0.648786	1	0.187899
4291	CXorf49B	7.35431	0	14.7086	Inf	Inf	0.665423	1	0.176902
4292	CXorf51A	0	0	0	NA	NA	NA	NA	#VALUE!
4293	CXorf51B	0	0	0	NA	NA	NA	NA	#VALUE!
4294	CXorf56	72.9192	80.85	64.9883	0.803814	-0.315067	0.944773	1	0.0246724
4295	CXorf57	48.3865	39.8682	56.9047	1.42732	0.513311	0.868613	1	0.0611735
4296	CXorf58	0	0	0	NA	NA	NA	NA	#VALUE!
4297	CXorf65	0	0	0	NA	NA	NA	NA	#VALUE!
4298	CXorf66	0	0	0	NA	NA	NA	NA	#VALUE!
4299	CXorf67	14.2677	3.5308	25.0047	7.08187	2.82413	0.74329	1	0.128842
4300	CXXC1	235.508	339.605	131.411	0.386951	-1.36978	0.317045	1	0.498879
4301	CXXC4	249.264	186.971	311.557	1.66634	0.736679	0.562641	1	0.249768
4302	CXXC5	482.432	474.326	490.539	1.03418	0.0484882	0.994917	1	0.00221314
4312	CYB561	6.86219	7.60505	6.11932	0.80464	-0.313585	0.972912	1	0.0119266
4313	CYB561A3	54.3611	108.722	0	0	#NAME?	0.0329458	1	1.4822
4314	CYB561D1	0	0	0	NA	NA	NA	NA	#VALUE!
4315	CYB561D2	16.0977	31.8129	0.382458	0.0120221	-6.37817	0.469183	1	0.328658
4303	CYB5A	59.6409	63.3865	55.8953	0.881817	-0.181449	0.949243	1	0.0226226
4304	CYB5B	71.0501	84.7366	57.3637	0.676964	-0.562849	0.82677	1	0.0826152
4305	CYB5D1	29.3858	58.7716	0	0	#NAME?	0.141129	1	0.850383
4306	CYB5D2	35.6402	8.76524	62.5151	7.13216	2.83434	0.556598	1	0.254458
4307	CYB5R1	144.03	110.232	177.829	1.61322	0.689945	0.727339	1	0.138263
4308	CYB5R2	41.6148	25.1304	58.0991	2.3119	1.20908	0.693701	1	0.158828
4309	CYB5R3	539.19	442.61	635.769	1.43641	0.522468	0.562477	1	0.249895
4310	CYB5R4	0	0	0	NA	NA	NA	NA	#VALUE!
4311	CYB5RL	0	0	0	NA	NA	NA	NA	#VALUE!
4316	CYBA	108.207	13.06	203.354	15.5707	3.96076	0.0489028	1	1.31067
4317	CYBB	20.3167	0	40.6334	Inf	Inf	0.262843	1	0.580304
4318	CYBRD1	85.8495	127.72	43.9793	0.344342	-1.53808	0.482154	1	0.316814
4319	CYC1	237.871	159.769	315.974	1.97769	0.98382	0.397786	1	0.400351
4320	CYCS	280.533	288.285	272.781	0.946221	-0.079751	0.944924	1	0.0246033
4321	CYFIP1	251.004	241.255	260.753	1.08082	0.112121	0.92662	1	0.0330983
4322	CYFIP2	1025.5	1196.14	854.869	0.714691	-0.484609	0.459366	1	0.337841
4323	CYGB	129.863	139.286	120.44	0.864698	-0.209732	0.879444	1	0.0557918
4324	CYHR1	136.827	79.0447	194.609	2.46201	1.29984	0.474935	1	0.323366
4325	CYLC1	46.516	0	93.0321	Inf	Inf	0.0648826	1	1.18787
4326	CYLC2	0	0	0	NA	NA	NA	NA	#VALUE!
4327	CYLD	388.252	222.812	553.691	2.48501	1.31325	0.29798	1	0.525813
4368	CYP11A1	5.18179	10.3636	0	0	#NAME?	0.76201	1	0.118039
4369	CYP11B1	0.191229	0	0.382458	Inf	Inf	1	1	0
4370	CYP11B2	0	0	0	NA	NA	NA	NA	#VALUE!
4371	CYP17A1	45.7379	68.6521	22.8238	0.332455	-1.58877	0.639228	1	0.194345
4372	CYP17A1-AS1	24.0948	0	48.1897	Inf	Inf	0.19902	1	0.701103
4373	CYP19A1	0	0	0	NA	NA	NA	NA	#VALUE!
4328	CYP1A1	3.49469	6.98939	0	0	#NAME?	0.841007	1	0.0752001
4329	CYP1A2	0	0	0	NA	NA	NA	NA	#VALUE!
4330	CYP1B1	167.726	313.412	22.0406	0.0703245	-3.82983	0.0225166	1	1.6475
4331	CYP1B1-AS1	0	0	0	NA	NA	NA	NA	#VALUE!
4374	CYP20A1	68.1551	104.743	31.5671	0.301376	-1.73036	0.546825	1	0.262151
4375	CYP21A2	123.853	161.862	85.8441	0.530355	-0.914971	0.699496	1	0.155215
4376	CYP24A1	0	0	0	NA	NA	NA	NA	#VALUE!
4377	CYP26A1	2955.4	2713.21	3197.59	1.17853	0.236984	0.510191	1	0.292268
4378	CYP26B1	1254.73	1820.51	688.951	0.378439	-1.40187	0.165679	1	0.780734
4379	CYP26C1	6.07591	12.1518	0	0	#NAME?	0.71738	1	0.144251
4380	CYP27A1	200.274	252.999	147.55	0.583205	-0.777925	0.540068	1	0.267551
4381	CYP27B1	33.523	16.8709	50.1751	2.97405	1.57243	0.721702	1	0.141642
4382	CYP27C1	47.9449	0	95.8899	Inf	Inf	0.0323639	1	1.48994
4334	CYP2A13	0	0	0	NA	NA	NA	NA	#VALUE!
4332	CYP2A6	7.07547	0	14.1509	Inf	Inf	0.681757	1	0.16637
4333	CYP2A7	93.4713	19.1417	167.801	8.76625	3.13196	0.152872	1	0.815671
4335	CYP2B6	73.4363	0	146.873	Inf	Inf	0.00474463	0.799103	2.3238
4338	CYP2C18	6.10835	0.99605	11.2207	11.2651	3.49379	0.876175	1	0.0574089
4339	CYP2C19	0	0	0	NA	NA	NA	NA	#VALUE!
4336	CYP2C8	29.9722	30.8776	29.0668	0.941357	-0.0871868	0.940049	1	0.0268496
4337	CYP2C9	0	0	0	NA	NA	NA	NA	#VALUE!
4340	CYP2D6	26.1024	52.2048	0	0	#NAME?	0.185442	1	0.731793
4341	CYP2E1	22.2339	11.7534	32.7145	2.78341	1.47685	0.839868	1	0.075789
4342	CYP2F1	28.3373	13.3949	43.2797	3.23105	1.692	0.684495	1	0.16463
4343	CYP2J2	72.6796	48.2088	97.1504	2.0152	1.01092	0.767041	1	0.115181
4344	CYP2R1	8.81623	0	17.6325	Inf	Inf	0.609663	1	0.21491
4345	CYP2S1	76.2074	81.1455	71.2694	0.878291	-0.187229	0.879633	1	0.0556987
4346	CYP2U1	10.9661	21.9322	0	0	#NAME?	0.525746	1	0.279224
4347	CYP2W1	8.37182	16.7436	0	0	#NAME?	0.635608	1	0.196811
4383	CYP39A1	6.69745	13.3949	0	0	#NAME?	0.704583	1	0.152068
4348	CYP3A4	1.08456	2.16912	0	0	#NAME?	0.950362	1	0.0221111
4352	CYP3A43	0.573687	0	1.14737	Inf	Inf	1	1	0
4349	CYP3A5	9.37644	18.7529	0	0	#NAME?	0.596691	1	0.22425
4350	CYP3A7	0	0	0	NA	NA	NA	NA	#VALUE!
4351	CYP3A7-CYP3A51P	0	0	0	NA	NA	NA	NA	#VALUE!
4384	CYP46A1	46.2998	58.9376	33.662	0.571146	-0.808069	0.860421	1	0.0652888
4353	CYP4A11	32.9005	20.2451	45.5559	2.25021	1.17006	0.793168	1	0.100635
4354	CYP4A22	17.9755	0	35.951	Inf	Inf	0.313246	1	0.504114
4355	CYP4B1	31.8074	0	63.6148	Inf	Inf	0.109106	1	0.962151
4359	CYP4F11	11.7669	0	23.5338	Inf	Inf	0.487388	1	0.312125
4360	CYP4F12	3.28697	6.57393	0	0	#NAME?	0.848261	1	0.0714703
4356	CYP4F2	5.67749	11.355	0	0	#NAME?	0.735485	1	0.133426
4361	CYP4F22	20.2244	0	40.4487	Inf	Inf	0.261472	1	0.582576
4357	CYP4F3	15.228	0	30.4561	Inf	Inf	0.388015	1	0.411152
4358	CYP4F8	5.28655	7.3672	3.2059	0.435159	-1.20039	0.947329	1	0.0234991
4362	CYP4V2	257.428	225.571	289.286	1.28246	0.358915	0.824734	1	0.0836863
4363	CYP4X1	3.82458	0	7.64915	Inf	Inf	0.842559	1	0.0743998
4364	CYP4Z1	0	0	0	NA	NA	NA	NA	#VALUE!
4385	CYP51A1	123.027	74.8294	171.225	2.28821	1.19422	0.426733	1	0.369844
4386	CYP51A1-AS1	39.4392	50.459	28.4194	0.563217	-0.828237	0.765667	1	0.11596
4365	CYP7A1	0	0	0	NA	NA	NA	NA	#VALUE!
4366	CYP7B1	12.6498	25.2997	0	0	#NAME?	0.463598	1	0.333859
4367	CYP8B1	0	0	0	NA	NA	NA	NA	#VALUE!
4387	CYR61	21.2092	42.4184	0	0	#NAME?	0.259257	1	0.586269
4388	CYS1	0	0	0	NA	NA	NA	NA	#VALUE!
4389	CYSLTR1	0	0	0	NA	NA	NA	NA	#VALUE!
4390	CYSLTR2	0	0	0	NA	NA	NA	NA	#VALUE!
4391	CYSRT1	0	0	0	NA	NA	NA	NA	#VALUE!
4392	CYSTM1	93.4227	42.6588	144.187	3.38	1.75702	0.531076	1	0.274843
4393	CYTB	19652.6	14643.6	24661.5	1.68412	0.751994	0.0402185	1	1.39557
4394	CYTH1	415.146	550.369	279.922	0.508607	-0.975376	0.308407	1	0.510876
4395	CYTH2	536.054	659.102	413.006	0.626619	-0.67434	0.455474	1	0.341536
4396	CYTH3	151.397	143.04	159.754	1.11685	0.159439	0.988628	1	0.00496719
4397	CYTH4	42.8389	0	85.6778	Inf	Inf	0.0674585	1	1.17096
4398	CYTIP	19.0368	13.9788	24.0948	1.72367	0.785486	0.917914	1	0.0371979
4399	CYTL1	26.0965	52.193	0	0	#NAME?	0.178334	1	0.748766
4400	CYYR1	76.7766	96.1846	57.3687	0.596443	-0.745543	0.767736	1	0.114788
4401	CYYR1-AS1	12.1242	2.83074	21.4176	7.56608	2.91955	0.792157	1	0.101188
4403	D21S2088E	0	0	0	NA	NA	NA	NA	#VALUE!
4402	D2HGDH	113.951	123.228	104.673	0.849426	-0.23544	1	1	0
4404	DAAM1	798.273	886.913	709.633	0.800115	-0.321721	0.630725	1	0.20016
4405	DAAM2	607.39	821.483	393.296	0.478764	-1.06261	0.229915	1	0.638433
4406	DAB1	64.1463	80.4895	47.803	0.593904	-0.751698	0.787103	1	0.103969
4407	DAB1-AS1	16.4088	32.8175	0	0	#NAME?	0.376719	1	0.423982
4408	DAB2	180.801	282.303	79.2979	0.280896	-1.83189	0.236633	1	0.625924
4409	DAB2IP	1351.66	1456.31	1247	0.856274	-0.223855	0.744525	1	0.128121
4410	DACH1	1032.52	1129.4	935.652	0.828453	-0.271509	0.714078	1	0.146254
4411	DACH2	0	0	0	NA	NA	NA	NA	#VALUE!
4412	DACT1	69.6213	64.3728	74.8699	1.16307	0.217936	0.916474	1	0.0378796
4413	DACT2	742.394	657.412	827.376	1.25853	0.331744	0.576588	1	0.239135
4414	DACT3	79.5216	75.978	83.0652	1.09328	0.128662	0.902652	1	0.0444796
4415	DACT3-AS1	0.853603	1.33949	0.367716	0.274519	-1.86502	0.97547	1	0.0107859
4416	DAD1	490.908	202.012	779.803	3.86017	1.94867	0.0714897	1	1.14576
4417	DAG1	743.343	829.081	657.606	0.793175	-0.334289	0.675381	1	0.170451
4418	DAGLA	60.3703	42.6227	78.1179	1.83278	0.874031	0.750327	1	0.124749
4419	DAGLB	27.9091	36.182	19.6361	0.542705	-0.881759	0.845153	1	0.0730649
4420	DALRD3	203.242	116.833	289.651	2.47919	1.30987	0.263972	1	0.578442
4421	DANCR	79.7999	2.16912	157.431	72.5782	6.18146	0.0304217	1	1.51682
4422	DAND5	9.27902	18.558	0	0	#NAME?	0.587886	1	0.230707
4423	DANT2	9.87875	19.7575	0	0	#NAME?	0.577952	1	0.238108
4424	DAO	39.4941	18.076	60.9121	3.36978	1.75265	0.670551	1	0.173568
4425	DAOA	0	0	0	NA	NA	NA	NA	#VALUE!
4426	DAOA-AS1	8.19446	16.3889	0	0	#NAME?	0.630881	1	0.200053
4427	DAP	283.207	312.845	253.569	0.810528	-0.303065	0.843921	1	0.073698
4428	DAP3	114.992	72.7215	157.262	2.16253	1.11272	0.516927	1	0.28657
4429	DAPK1	242.627	318.511	166.743	0.523508	-0.933716	0.521853	1	0.282452
4430	DAPK2	28.0856	43.9326	12.2386	0.278578	-1.84385	0.671429	1	0.173
4431	DAPK3	579.186	731.522	426.851	0.58351	-0.77717	0.529609	1	0.276045
4432	DAPL1	252.693	82.7316	422.655	5.10875	2.35297	0.203598	1	0.691226
4433	DAPP1	75.1441	0	150.288	Inf	Inf	0.00413094	0.790591	2.38395
4434	DARS	759.265	540.792	977.739	1.80798	0.854375	0.260786	1	0.583716
4435	DARS-AS1	40.6952	71.8298	9.56061	0.133101	-2.90941	0.452371	1	0.344505
4436	DARS2	43.3206	47.8104	38.8307	0.812182	-0.300126	0.872135	1	0.0594164
4437	DAW1	5.35441	0	10.7088	Inf	Inf	0.764385	1	0.116688
4438	DAXX	427.709	300.439	554.98	1.84723	0.885362	0.388545	1	0.410559
4439	DAZ1	0	0	0	NA	NA	NA	NA	#VALUE!
4440	DAZ2	0	0	0	NA	NA	NA	NA	#VALUE!
4441	DAZ3	0	0	0	NA	NA	NA	NA	#VALUE!
4442	DAZ4	0	0	0	NA	NA	NA	NA	#VALUE!
4443	DAZAP1	520.001	324.95	715.053	2.2005	1.13783	0.191097	1	0.718747
4444	DAZAP2	121.584	137.718	105.45	0.765698	-0.385152	0.798637	1	0.0976507
4445	DAZL	0	0	0	NA	NA	NA	NA	#VALUE!
4446	DBET	71.8313	29.7298	113.933	3.83227	1.9382	0.427389	1	0.369177
4447	DBF4	37.4245	31.0907	43.7582	1.40743	0.493068	0.896475	1	0.0474618
4448	DBF4B	143.094	120.833	165.355	1.36845	0.452546	0.781392	1	0.107131
4449	DBH	6.10488	2.19131	10.0184	4.5719	2.19279	0.933238	1	0.0300075
4450	DBH-AS1	41.0603	13.984	68.1366	4.87248	2.28466	0.498888	1	0.301997
4451	DBI	278.383	245.905	310.861	1.26415	0.338166	0.706233	1	0.151052
4452	DBN1	3195.04	3504.75	2885.33	0.823262	-0.280577	0.490464	1	0.309393
4453	DBNDD1	72.3407	70.3495	74.3319	1.05661	0.0794396	0.969661	1	0.0133801
4454	DBNDD2	39.9762	10.1597	69.7927	6.86955	2.78022	0.519697	1	0.28425
4455	DBNL	201.516	247.36	155.673	0.629335	-0.6681	0.607014	1	0.216801
4456	DBP	349.252	461.631	236.873	0.513121	-0.962628	0.335489	1	0.474322
4457	DBR1	7.38362	14.3995	0.367716	0.0255367	-5.29129	0.744928	1	0.127886
4458	DBT	61.8703	69.3187	54.4219	0.785098	-0.349056	0.990133	1	0.00430657
4459	DBX1	0.19921	0.39842	0	0	#NAME?	0.979245	1	0.00910885
4460	DBX2	0	0	0	NA	NA	NA	NA	#VALUE!
4470	DCAF10	216.459	276.74	156.178	0.56435	-0.825338	0.518005	1	0.285666
4471	DCAF11	610.825	644.193	577.457	0.896405	-0.157778	0.758965	1	0.119778
4472	DCAF12	177.331	170.632	184.03	1.07852	0.109055	0.858102	1	0.0664609
4473	DCAF12L1	1.59368	3.18736	0	0	#NAME?	0.927545	1	0.0326651
4474	DCAF12L2	0	0	0	NA	NA	NA	NA	#VALUE!
4475	DCAF13	50.1866	28.0886	72.2845	2.57345	1.3637	0.73339	1	0.134665
4476	DCAF15	53.5312	1.92811	105.134	54.5272	5.7689	0.135932	1	0.866677
4477	DCAF16	44.4865	20.4861	68.4869	3.34309	1.74118	0.62109	1	0.206845
4478	DCAF17	72.192	25.2547	119.129	4.71712	2.23791	0.346616	1	0.460151
4461	DCAF4	50.2364	32.7778	67.695	2.06527	1.04633	0.753181	1	0.123101
4462	DCAF4L1	0	0	0	NA	NA	NA	NA	#VALUE!
4463	DCAF4L2	18.9636	1.59368	36.3335	22.7985	4.51087	0.547333	1	0.261748
4464	DCAF5	726.027	721.641	730.413	1.01216	0.0174315	0.919794	1	0.0363092
4465	DCAF6	367.631	290.86	444.401	1.52789	0.611537	0.454301	1	0.342656
4466	DCAF7	465.693	227.785	703.602	3.08888	1.62708	0.180373	1	0.743827
4467	DCAF8	931.843	1117.35	746.333	0.667948	-0.582192	0.42418	1	0.37245
4468	DCAF8L1	19.9971	5.06128	34.933	6.90201	2.78702	0.663537	1	0.178135
4469	DCAF8L2	23.4072	46.8144	0	0	#NAME?	0.216559	1	0.664424
4479	DCAKD	113.978	159.783	68.1718	0.426652	-1.22887	0.54145	1	0.266442
4480	DCANP1	2.77165	5.54331	0	0	#NAME?	0.87512	1	0.0579324
4481	DCBLD1	7.56998	15.14	0	0	#NAME?	0.65202	1	0.185739
4482	DCBLD2	1659.66	1165.04	2154.28	1.84911	0.886829	0.101989	1	0.991447
4483	DCC	176.14	140.614	211.666	1.5053	0.590053	0.825568	1	0.0832471
4484	DCD	0	0	0	NA	NA	NA	NA	#VALUE!
4485	DCDC1	6.64644	13.2929	0	0	#NAME?	0.692753	1	0.159421
4486	DCDC2	45.4795	64.1096	26.8494	0.418805	-1.25565	0.683823	1	0.165056
4487	DCDC2B	28.8871	11.8097	45.9645	3.89211	1.96055	0.678254	1	0.168607
4488	DCDC2C	0	0	0	NA	NA	NA	NA	#VALUE!
4489	DCDC5	24.2863	48.5725	0	0	#NAME?	0.212912	1	0.6718
4490	DCHS1	837.884	1278.34	397.424	0.310889	-1.68553	0.0273064	1	1.56374
4491	DCHS2	79.7281	60.0593	99.3968	1.65498	0.726811	0.727651	1	0.138077
4492	DCK	119.484	10.3636	228.604	22.0584	4.46326	0.0859002	1	1.06601
4493	DCLK1	1037.24	1022.26	1052.22	1.02931	0.0416731	0.910188	1	0.0408689
4494	DCLK2	474.281	433.532	515.03	1.18799	0.248518	0.846017	1	0.072621
4495	DCLK3	176.12	38.3129	313.928	8.1938	3.03453	0.0657542	1	1.18208
4496	DCLRE1A	51.5231	13.7298	89.3163	6.5053	2.70162	0.352412	1	0.45295
4497	DCLRE1B	19.4361	16.0739	22.7984	1.41835	0.504212	0.89329	1	0.0490076
4498	DCLRE1C	76.9626	146.567	7.3581	0.0502029	-4.31608	0.095557	1	1.01974
4499	DCN	32.1191	18.7257	45.5125	2.43048	1.28124	0.820679	1	0.0858266
4500	DCP1A	137.472	163.255	111.689	0.684139	-0.547639	0.755468	1	0.121784
4501	DCP1B	412.361	144.031	680.691	4.726	2.24062	0.031823	1	1.49726
4502	DCP2	235.461	361.046	109.875	0.304324	-1.71632	0.212907	1	0.67181
4503	DCPS	134.12	121.893	146.346	1.20061	0.263769	0.820102	1	0.086132
4504	DCST1	0	0	0	NA	NA	NA	NA	#VALUE!
4505	DCST2	16.1053	31.4752	0.735431	0.0233654	-5.41948	0.493378	1	0.306821
4506	DCSTAMP	34.4138	0	68.8277	Inf	Inf	0.0917662	1	1.03732
4507	DCT	609.341	956.428	262.254	0.274201	-1.86669	0.0468949	1	1.32887
4508	DCTD	42.6799	39.0275	46.3322	1.18717	0.247523	0.961574	1	0.0170173
4509	DCTN1	4287.21	5188.47	3385.96	0.652592	-0.615746	0.14235	1	0.846644
4510	DCTN1-AS1	22.6039	45.2078	0	0	#NAME?	0.247719	1	0.60604
4511	DCTN2	887.178	682.941	1091.42	1.59811	0.676367	0.446938	1	0.349752
4512	DCTN3	131.3	102.349	160.25	1.56572	0.646822	0.784959	1	0.105153
4513	DCTN4	92.2523	130.974	53.5301	0.408706	-1.29086	0.516863	1	0.286624
4514	DCTN5	500.518	339.304	661.731	1.95026	0.963665	0.301814	1	0.520261
4515	DCTN6	42.2514	64.9479	19.555	0.301087	-1.73175	0.659114	1	0.18104
4516	DCTPP1	39.0212	54.1409	23.9015	0.441469	-1.17962	0.815578	1	0.0885345
4517	DCUN1D1	4.57925	9.15851	0	0	#NAME?	0.789945	1	0.102403
4518	DCUN1D2	175.949	141.314	210.585	1.49019	0.575501	0.769418	1	0.113838
4519	DCUN1D3	136.29	139.626	132.954	0.952216	-0.0706392	0.950025	1	0.0222649
4520	DCUN1D4	285.388	284.109	286.666	1.009	0.0129286	0.886947	1	0.0521023
4521	DCUN1D5	105.347	59.0663	151.628	2.56707	1.36013	0.549488	1	0.260042
4522	DCX	452.207	283.914	620.5	2.18552	1.12798	0.382726	1	0.417112
4523	DCXR	95.2408	139.588	50.8937	0.3646	-1.45562	0.487657	1	0.311886
4524	DDA1	113.83	107.819	119.842	1.11151	0.152517	0.862131	1	0.0644268
4525	DDAH1	489.345	300.812	677.877	2.25349	1.17216	0.412562	1	0.384511
4526	DDAH2	206.653	189.956	223.351	1.17581	0.233649	0.761117	1	0.118549
4527	DDB1	1563.96	1190.4	1937.52	1.62763	0.702769	0.26339	1	0.579401
4528	DDB2	75.6919	98.888	52.4957	0.53086	-0.913596	0.708898	1	0.149417
4529	DDC	17.4309	34.8618	0	0	#NAME?	0.331909	1	0.47898
4530	DDC-AS1	52.9874	9.64054	96.3343	9.99263	3.32086	0.311144	1	0.507039
4531	DDHD1	109.823	88.2044	131.442	1.4902	0.575504	0.819205	1	0.0866075
4532	DDHD2	477.687	291.943	663.431	2.27247	1.18426	0.229698	1	0.638844
4533	DDI1	0	0	0	NA	NA	NA	NA	#VALUE!
4534	DDI2	118.185	127.786	108.584	0.849738	-0.23491	0.967602	1	0.0143031
4535	DDIAS	17.2106	0	34.4212	Inf	Inf	0.331349	1	0.479714
4536	DDIT3	149.66	278.667	20.6527	0.0741126	-3.75414	0.0339644	1	1.46898
4537	DDIT4	760.486	679.298	841.674	1.23903	0.309217	0.648899	1	0.187823
4538	DDIT4L	12.4299	0	24.8598	Inf	Inf	0.468822	1	0.328992
4539	DDN	14.1698	6.02771	22.3119	3.70156	1.88813	0.79811	1	0.0979372
4540	DDO	12.2514	24.5028	0	0	#NAME?	0.476473	1	0.321962
4541	DDOST	239.729	184.938	294.52	1.59253	0.671322	0.624198	1	0.204677
4542	DDR1	1636.9	1670.6	1603.21	0.959661	-0.059403	0.946775	1	0.0237531
4543	DDR2	338.721	277.831	399.611	1.43833	0.524391	0.526141	1	0.278898
4544	DDRGK1	939.584	1136.19	742.976	0.653917	-0.61282	0.432582	1	0.363932
4545	DDT	31.0419	24.7806	37.3031	1.50534	0.590086	0.832374	1	0.0796813
4546	DDTL	31.3077	27.4596	35.1558	1.28028	0.356454	0.875633	1	0.0576778
4547	DDX1	551.656	475.99	627.322	1.31793	0.398277	0.606101	1	0.217455
4553	DDX10	261.642	266.044	257.239	0.966904	-0.0485553	0.992451	1	0.00329096
4554	DDX11	224.521	185.159	263.882	1.42517	0.51113	0.67837	1	0.168534
4555	DDX11-AS1	19.2493	6.50736	31.9913	4.91617	2.29753	0.726434	1	0.138804
4556	DDX17	2044.22	1655.34	2433.11	1.46986	0.555675	0.282091	1	0.54961
4557	DDX18	84.3467	148.806	19.8878	0.13365	-2.90347	0.276928	1	0.557633
4558	DDX19A	438.073	211.824	664.322	3.1362	1.64902	0.111485	1	0.952782
4559	DDX19B	278.974	263.838	294.109	1.11474	0.156703	0.919454	1	0.0364699
4560	DDX20	353.457	116.66	590.255	5.05963	2.33903	0.0539033	1	1.26838
4561	DDX21	276.956	250.431	303.482	1.21184	0.277197	0.835584	1	0.0780097
4562	DDX23	1262.91	1505.57	1020.25	0.677651	-0.561386	0.407496	1	0.389876
4563	DDX24	981.389	1048.7	914.075	0.871625	-0.19822	0.741801	1	0.129712
4564	DDX25	6.71849	0.19921	13.2378	66.4513	6.05423	0.756417	1	0.121238
4565	DDX27	730.401	767.825	692.977	0.902519	-0.147971	0.772287	1	0.112221
4566	DDX28	37.7936	29.1017	46.4856	1.59735	0.675679	0.926324	1	0.0332373
4567	DDX31	43.9625	87.9249	0	0	#NAME?	0.053106	1	1.27486
4568	DDX39A	57.2311	36.8742	77.588	2.10413	1.07322	0.62145	1	0.206594
4569	DDX39B	327.191	274.027	380.356	1.38803	0.473034	0.656271	1	0.182917
4570	DDX39B-AS1	0.390439	0.39842	0.382458	0.959936	-0.0589899	0.982871	1	0.0075035
4548	DDX3X	1315.65	1176.46	1454.85	1.23663	0.306418	0.723722	1	0.140428
4549	DDX3Y	127.711	249.01	6.4118	0.0257492	-5.27933	0.211106	1	0.6755
4550	DDX4	0	0	0	NA	NA	NA	NA	#VALUE!
4571	DDX41	457.436	300.967	613.904	2.03977	1.02841	0.209215	1	0.679408
4572	DDX42	1709.47	1960.43	1458.51	0.743977	-0.426669	0.421248	1	0.375463
4573	DDX43	13.6251	0	27.2502	Inf	Inf	0.43523	1	0.361281
4574	DDX46	921.871	955.298	888.445	0.930018	-0.104669	0.810201	1	0.0914074
4575	DDX47	97.4326	85.558	109.307	1.27758	0.353413	0.894097	1	0.0486155
4576	DDX49	331.062	435.562	226.561	0.520158	-0.942978	0.326493	1	0.486126
4551	DDX5	3578.69	2854.69	4302.68	1.50723	0.591899	0.247495	1	0.606433
4577	DDX50	174.965	86.3485	263.582	3.05254	1.61001	0.274686	1	0.561163
4578	DDX51	158.272	300.845	15.699	0.0521831	-4.26027	0.0154759	1	1.81035
4579	DDX52	220.007	245.508	194.506	0.79226	-0.335953	0.854029	1	0.0685273
4580	DDX53	0	0	0	NA	NA	NA	NA	#VALUE!
4581	DDX54	1000.25	824.544	1175.96	1.42619	0.51217	0.404636	1	0.392935
4582	DDX55	136.327	75.1233	197.531	2.62942	1.39474	0.60523	1	0.218079
4583	DDX56	255.214	285.338	225.091	0.788857	-0.342164	0.763735	1	0.117058
4584	DDX58	65.846	1.00462	130.687	130.087	7.02333	0.053608	1	1.27077
4585	DDX59	84.2279	149.22	19.2354	0.128906	-2.95561	0.20184	1	0.694992
4552	DDX6	527.339	599.176	455.501	0.760213	-0.395525	0.685068	1	0.164266
4586	DDX60	24.8018	29.7452	19.8583	0.667613	-0.582915	0.899506	1	0.0459958
4587	DDX60L	71.1713	66.6032	75.7394	1.13717	0.185453	0.969178	1	0.0135965
4588	DEAF1	721.047	670.968	771.125	1.14927	0.200721	0.881575	1	0.0547407
4589	DEC1	6.4118	0	12.8236	Inf	Inf	0.716771	1	0.14462
4590	DECR1	138.733	44.6903	232.775	5.20862	2.3809	0.191535	1	0.717753
4591	DECR2	0	0	0	NA	NA	NA	NA	#VALUE!
4592	DEDD	106.059	55.7137	156.404	2.80728	1.48917	0.40484	1	0.392716
4593	DEDD2	54.751	79.6704	29.8317	0.374439	-1.4172	0.66002	1	0.180443
4594	DEF6	81.4178	95.1405	67.695	0.711527	-0.49101	0.882509	1	0.0542807
4595	DEF8	269.408	177.243	361.573	2.03998	1.02856	0.42937	1	0.367169
4596	DEFA1	5.12733	0	10.2547	Inf	Inf	0.777998	1	0.109021
4597	DEFA1B	5.85569	0	11.7114	Inf	Inf	0.741299	1	0.130007
4598	DEFA3	5.44581	0	10.8916	Inf	Inf	0.76113	1	0.118541
4599	DEFA4	0	0	0	NA	NA	NA	NA	#VALUE!
4600	DEFA5	0	0	0	NA	NA	NA	NA	#VALUE!
4601	DEFA6	0	0	0	NA	NA	NA	NA	#VALUE!
4602	DEFB1	0	0	0	NA	NA	NA	NA	#VALUE!
4605	DEFB103A	0	0	0	NA	NA	NA	NA	#VALUE!
4606	DEFB103B	0	0	0	NA	NA	NA	NA	#VALUE!
4607	DEFB104A	0	0	0	NA	NA	NA	NA	#VALUE!
4608	DEFB104B	0	0	0	NA	NA	NA	NA	#VALUE!
4609	DEFB105A	0	0	0	NA	NA	NA	NA	#VALUE!
4610	DEFB105B	0	0	0	NA	NA	NA	NA	#VALUE!
4611	DEFB106A	0	0	0	NA	NA	NA	NA	#VALUE!
4612	DEFB106B	0	0	0	NA	NA	NA	NA	#VALUE!
4613	DEFB107A	0	0	0	NA	NA	NA	NA	#VALUE!
4614	DEFB107B	0	0	0	NA	NA	NA	NA	#VALUE!
4615	DEFB108B	0	0	0	NA	NA	NA	NA	#VALUE!
4616	DEFB110	0	0	0	NA	NA	NA	NA	#VALUE!
4617	DEFB112	0	0	0	NA	NA	NA	NA	#VALUE!
4618	DEFB113	0	0	0	NA	NA	NA	NA	#VALUE!
4619	DEFB114	0	0	0	NA	NA	NA	NA	#VALUE!
4620	DEFB115	0	0	0	NA	NA	NA	NA	#VALUE!
4621	DEFB116	0	0	0	NA	NA	NA	NA	#VALUE!
4622	DEFB118	0	0	0	NA	NA	NA	NA	#VALUE!
4623	DEFB119	9.0166	0	18.0332	Inf	Inf	0.601343	1	0.220878
4624	DEFB121	0	0	0	NA	NA	NA	NA	#VALUE!
4625	DEFB123	0	0	0	NA	NA	NA	NA	#VALUE!
4626	DEFB124	0	0	0	NA	NA	NA	NA	#VALUE!
4627	DEFB125	0	0	0	NA	NA	NA	NA	#VALUE!
4628	DEFB126	0	0	0	NA	NA	NA	NA	#VALUE!
4629	DEFB127	0	0	0	NA	NA	NA	NA	#VALUE!
4630	DEFB128	0	0	0	NA	NA	NA	NA	#VALUE!
4631	DEFB129	0	0	0	NA	NA	NA	NA	#VALUE!
4632	DEFB130	0.183858	0	0.367716	Inf	Inf	1	1	0
4633	DEFB131	0.382458	0	0.764915	Inf	Inf	1	1	0
4634	DEFB132	0	0	0	NA	NA	NA	NA	#VALUE!
4635	DEFB133	0	0	0	NA	NA	NA	NA	#VALUE!
4636	DEFB134	0	0	0	NA	NA	NA	NA	#VALUE!
4637	DEFB135	0	0	0	NA	NA	NA	NA	#VALUE!
4638	DEFB136	0	0	0	NA	NA	NA	NA	#VALUE!
4603	DEFB4A	0	0	0	NA	NA	NA	NA	#VALUE!
4604	DEFB4B	0	0	0	NA	NA	NA	NA	#VALUE!
4639	DEGS1	165.592	123.819	207.364	1.67473	0.743929	0.64801	1	0.188418
4640	DEGS2	18.7529	37.5057	0	0	#NAME?	0.321791	1	0.492426
4641	DEK	1302.94	1287.96	1317.91	1.02326	0.0331719	0.936882	1	0.0283152
4642	DENND1A	381.492	436.125	326.858	0.74946	-0.416077	0.685398	1	0.164057
4643	DENND1B	78.086	124.392	31.7806	0.255488	-1.96867	0.387324	1	0.411925
4644	DENND1C	72.2481	62.4956	82.0006	1.3121	0.391881	0.848903	1	0.0711421
4645	DENND2A	1044.43	880.509	1208.35	1.37233	0.456624	0.450785	1	0.346031
4646	DENND2C	52.7427	30.5474	74.9379	2.45317	1.29465	0.665557	1	0.176815
4647	DENND2D	0	0	0	NA	NA	NA	NA	#VALUE!
4648	DENND3	32.0492	64.0984	0	0	#NAME?	0.124925	1	0.903351
4649	DENND4A	1178.5	1237.71	1119.28	0.904316	-0.145101	0.921552	1	0.03548
4650	DENND4B	331.297	317.965	344.628	1.08385	0.116171	1	1	0
4651	DENND4C	629.602	508.011	751.193	1.47869	0.564323	0.490559	1	0.309309
4652	DENND5A	499.979	552.431	447.528	0.810106	-0.303817	0.751179	1	0.124257
4653	DENND5B	352.535	329.309	375.762	1.14106	0.190377	0.855039	1	0.0680139
4654	DENND5B-AS1	28.252	0	56.504	Inf	Inf	0.149395	1	0.825664
4655	DENND6A	64.7882	96.3026	33.2738	0.345513	-1.53319	0.557839	1	0.253491
4656	DENND6B	82.883	101.247	64.5188	0.63724	-0.650092	0.695171	1	0.157908
4657	DENR	157.919	113.525	202.313	1.7821	0.833578	0.633122	1	0.198513
4658	DEPDC1	2.04861	4.09723	0	0	#NAME?	0.90862	1	0.0416178
4659	DEPDC1-AS1	0	0	0	NA	NA	NA	NA	#VALUE!
4660	DEPDC1B	9.39149	0	18.783	Inf	Inf	0.577552	1	0.238409
4661	DEPDC4	0.200369	0	0.400738	Inf	Inf	1	1	0
4662	DEPDC5	121.325	75.5533	167.097	2.21164	1.14512	0.554938	1	0.255756
4663	DEPDC7	0	0	0	NA	NA	NA	NA	#VALUE!
4664	DEPTOR	30.3492	43.4878	17.2106	0.395757	-1.33731	0.737311	1	0.13235
4665	DERA	91.218	56.8792	125.557	2.20743	1.14237	0.6303	1	0.200453
4666	DERL1	27.7463	34.1651	21.3275	0.624249	-0.679806	0.880507	1	0.0552672
4667	DERL2	117.853	148.046	87.6608	0.59212	-0.756038	0.645555	1	0.190067
4668	DERL3	0	0	0	NA	NA	NA	NA	#VALUE!
4669	DES	38.4302	76.8605	0	0	#NAME?	0.0727678	1	1.13806
4670	DESI1	57.2069	114.414	0	0	#NAME?	0.0196149	1	1.70741
4671	DESI2	125.235	160.879	89.5919	0.55689	-0.844535	0.74155	1	0.12986
4672	DET1	132.551	111.946	153.155	1.36811	0.452187	0.774735	1	0.110847
4673	DEXI	67.9174	57.9814	77.8534	1.34273	0.42517	0.866952	1	0.0620051
4674	DFFA	107.826	15.6659	199.986	12.7657	3.6742	0.254335	1	0.594594
4675	DFFB	42.2748	11.3857	73.1638	6.42596	2.68391	0.417445	1	0.379401
4676	DFNA5	0	0	0	NA	NA	NA	NA	#VALUE!
4677	DFNB59	52.9151	20.7178	85.1124	4.10817	2.0385	0.582717	1	0.234542
4678	DGAT1	59.7788	119.558	0	0	#NAME?	0.016063	1	1.79417
4679	DGAT2	0	0	0	NA	NA	NA	NA	#VALUE!
4680	DGAT2L6	0	0	0	NA	NA	NA	NA	#VALUE!
4686	DGCR10	13.0668	15.4249	10.7088	0.694257	-0.526458	0.939325	1	0.0271842
4687	DGCR11	5.27907	10.5581	0	0	#NAME?	0.753841	1	0.12272
4688	DGCR14	167.964	158.564	177.363	1.11856	0.161643	0.89071	1	0.0502636
4681	DGCR2	350.592	412.155	289.029	0.701263	-0.511973	0.700018	1	0.154891
4682	DGCR6	82.5119	74.6926	90.3312	1.20937	0.27426	0.83406	1	0.0788029
4683	DGCR6L	83.9659	149.956	17.9755	0.119872	-3.06044	0.216495	1	0.664552
4684	DGCR8	222.164	375.565	68.7628	0.183092	-2.44936	0.224418	1	0.648943
4685	DGCR9	122.885	34.8297	210.941	6.05634	2.59845	0.24578	1	0.609453
4689	DGKA	4.88916	9.77833	0	0	#NAME?	0.77433	1	0.111074
4690	DGKB	6.02771	12.0554	0	0	#NAME?	0.7335	1	0.1346
4691	DGKD	374.414	568.959	179.87	0.316138	-1.66137	0.134488	1	0.871318
4692	DGKE	252.712	139.491	365.932	2.62333	1.3914	0.290814	1	0.536385
4693	DGKG	68.7576	93.5327	43.9826	0.470238	-1.08854	0.65172	1	0.185939
4694	DGKH	430.917	320.888	540.945	1.68577	0.75341	0.533648	1	0.272745
4695	DGKI	51.4625	40.566	62.3589	1.53722	0.620324	0.768536	1	0.114336
4696	DGKK	96.7574	1.20507	192.31	159.584	7.31817	0.00679637	0.918304	2.16772
4697	DGKQ	73.7742	147.181	0.367716	0.0024984	-8.64478	0.011535	1	1.93798
4698	DGKZ	159.326	145.579	173.073	1.18886	0.249579	0.835434	1	0.078088
4699	DGUOK	30.3852	48.6358	12.1346	0.2495	-2.00289	0.677981	1	0.168782
4700	DGUOK-AS1	0	0	0	NA	NA	NA	NA	#VALUE!
4702	DHCR24	65.183	38.988	91.3779	2.34374	1.22881	0.635995	1	0.196546
4701	DHCR7	151.436	177.679	125.193	0.704603	-0.505117	0.794115	1	0.100116
4703	DHDDS	96.8483	33.8657	159.831	4.71955	2.23865	0.36744	1	0.434814
4704	DHDH	13.8972	27.7944	0	0	#NAME?	0.445163	1	0.351481
4705	DHFR	167.706	126.698	208.714	1.64733	0.720127	0.635896	1	0.196614
4706	DHFRL1	0	0	0	NA	NA	NA	NA	#VALUE!
4707	DHH	0	0	0	NA	NA	NA	NA	#VALUE!
4708	DHODH	35.3989	14.0647	56.7331	4.03374	2.01212	0.566624	1	0.246705
4709	DHPS	333.835	226.862	440.807	1.94306	0.958334	0.412768	1	0.384294
4710	DHRS1	71.051	102.668	39.434	0.384092	-1.38048	0.551879	1	0.258156
4721	DHRS11	36.5961	73.1922	0	0	#NAME?	0.0856519	1	1.06726
4722	DHRS12	45.3409	36.7553	53.9265	1.46718	0.553044	0.923582	1	0.0345245
4723	DHRS13	30.5966	61.1932	0	0	#NAME?	0.13171	1	0.880382
4711	DHRS2	0.59763	1.19526	0	0	#NAME?	0.967833	1	0.0141996
4712	DHRS3	1433.95	1552.94	1314.96	0.846757	-0.239979	0.69264	1	0.159493
4713	DHRS4	48.0844	38.4626	57.7062	1.50032	0.585271	0.911856	1	0.0400738
4714	DHRS4-AS1	32.4949	0	64.9898	Inf	Inf	0.108303	1	0.96536
4715	DHRS4L1	22.2224	35.252	9.19289	0.260777	-1.93911	0.729597	1	0.136917
4716	DHRS4L2	1.8925	3.78499	0	0	#NAME?	0.914067	1	0.0390219
4717	DHRS7	100.718	82.3144	119.121	1.44714	0.533209	0.782572	1	0.106476
4718	DHRS7B	59.8135	37.5057	82.1212	2.18956	1.13064	0.594607	1	0.22577
4719	DHRS7C	0	0	0	NA	NA	NA	NA	#VALUE!
4720	DHRS9	0	0	0	NA	NA	NA	NA	#VALUE!
37982	DHRSX	147.1	33.7929	260.407	7.70597	2.94598	0.286469	1	0.542922
4724	DHTKD1	144.846	127.177	162.515	1.27787	0.353738	0.743209	1	0.128889
4727	DHX15	615.847	618.132	613.562	0.992606	-0.0107075	0.967285	1	0.0144454
4728	DHX16	1186.54	1443.5	929.577	0.643976	-0.63492	0.338135	1	0.47091
4729	DHX29	233.6	302.818	164.381	0.542839	-0.881404	0.499544	1	0.301426
4730	DHX30	956.086	718.122	1194.05	1.66274	0.733563	0.442931	1	0.353664
4731	DHX32	216.293	187.09	245.495	1.31218	0.391964	0.826421	1	0.0827988
4732	DHX33	65.7175	38.4785	92.9564	2.4158	1.2725	0.644207	1	0.190975
4733	DHX34	238.23	138.298	338.162	2.44516	1.28993	0.381697	1	0.418281
4734	DHX35	33.0236	34.0394	32.0077	0.940311	-0.0887894	1	1	0
4735	DHX36	596.793	445.593	747.993	1.67865	0.747299	0.415946	1	0.380963
4736	DHX37	237.217	230.798	243.635	1.05562	0.0780915	0.990457	1	0.00416441
4737	DHX38	1639.82	1748.79	1530.84	0.875373	-0.19203	0.749389	1	0.125293
4738	DHX40	176.518	144.976	208.06	1.43513	0.521184	0.664507	1	0.1775
4739	DHX57	362.319	275.411	449.226	1.63111	0.705853	0.536937	1	0.270077
4740	DHX58	11.421	0	22.842	Inf	Inf	0.508771	1	0.293477
4725	DHX8	647.587	633.332	661.843	1.04502	0.0635271	0.928575	1	0.032183
4726	DHX9	575.985	607.315	544.656	0.896826	-0.157101	0.743738	1	0.12858
4741	DIABLO	108.675	146.7	70.6489	0.481587	-1.05413	0.541241	1	0.266609
4742	DIAPH1	452.084	565.208	338.96	0.599709	-0.737665	0.44802	1	0.348703
4743	DIAPH2	117.291	126.212	108.37	0.858636	-0.219882	0.916098	1	0.0380582
4744	DIAPH2-AS1	0.367805	0.334873	0.400738	1.19669	0.259045	1	1	0
4745	DIAPH3	18.3955	19.5592	17.2317	0.881002	-0.182783	0.943393	1	0.0253075
4746	DIAPH3-AS1	7.9684	15.9368	0	0	#NAME?	0.635321	1	0.197007
4747	DIAPH3-AS2	0	0	0	NA	NA	NA	NA	#VALUE!
4748	DICER1	1023.84	1109.01	938.673	0.846409	-0.240572	0.747628	1	0.126314
4749	DICER1-AS1	19.7631	39.5262	0	0	#NAME?	0.287017	1	0.542092
4750	DIDO1	980.396	1176.98	783.814	0.665955	-0.586503	0.447906	1	0.348813
4751	DIEXF	112.852	12.0507	213.654	17.7296	4.14809	0.0566407	1	1.24687
4752	DIMT1	0	0	0	NA	NA	NA	NA	#VALUE!
4753	DIO1	0	0	0	NA	NA	NA	NA	#VALUE!
4754	DIO2	50.4282	65.5556	35.3007	0.538485	-0.893023	0.783024	1	0.106225
4755	DIO2-AS1	11.888	23.776	0	0	#NAME?	0.507804	1	0.294304
4756	DIO3	17.5305	35.061	0	0	#NAME?	0.329579	1	0.482041
4757	DIO3OS	32.4163	64.8326	0	0	#NAME?	0.116704	1	0.932915
4758	DIP2A	578.106	667.417	488.795	0.732369	-0.449358	0.67515	1	0.1706
4759	DIP2A-IT1	1.09566	2.19131	0	0	#NAME?	0.948897	1	0.022781
4760	DIP2B	729.87	764.235	695.505	0.910066	-0.135956	0.835877	1	0.0778575
4761	DIP2C	1137.04	1076.43	1197.65	1.11261	0.153948	0.848509	1	0.0713434
4762	DIRAS1	27.6126	55.2253	0	0	#NAME?	0.163523	1	0.78642
4763	DIRAS2	219.386	46.5698	392.201	8.4218	3.07413	0.0322824	1	1.49103
4764	DIRAS3	46.2774	0	92.5548	Inf	Inf	0.0668306	1	1.17502
4765	DIRC1	0	0	0	NA	NA	NA	NA	#VALUE!
4766	DIRC2	100.489	141.629	59.3495	0.419049	-1.25481	0.535843	1	0.270963
4767	DIRC3	65.9131	102.377	29.4492	0.287655	-1.79759	0.487586	1	0.311949
4768	DIRC3-AS1	0.120507	0.241013	0	0	#NAME?	0.980905	1	0.0083729
4769	DIS3	182.077	291.282	72.871	0.250173	-1.999	0.169512	1	0.770799
4770	DIS3L	228.978	149.819	308.138	2.05674	1.04036	0.529312	1	0.276288
4771	DIS3L2	176.319	167.403	185.236	1.10653	0.146037	0.848732	1	0.0712296
4772	DISC1	10.9105	20.7178	1.10315	0.0532462	-4.23118	0.678078	1	0.168721
4773	DISC1-IT1	19.2552	38.5104	0	0	#NAME?	0.311049	1	0.507172
4774	DISC1FP1	0	0	0	NA	NA	NA	NA	#VALUE!
4775	DISC2	39.2357	0	78.4715	Inf	Inf	0.0659449	1	1.18082
4776	DISP1	117.553	128.11	106.997	0.835198	-0.25981	0.833661	1	0.0790106
4777	DISP2	91.0652	147.266	34.8642	0.236742	-2.07861	0.358924	1	0.444997
4778	DISP3	306.95	186.071	427.83	2.29928	1.20118	0.55775	1	0.25356
4779	DIXDC1	100.466	154.111	46.8212	0.303815	-1.71873	0.370344	1	0.431395
4780	DKC1	396.753	533.809	259.697	0.486497	-1.0395	0.341032	1	0.467205
4781	DKFZP434A062	12.2225	0	24.445	Inf	Inf	0.480822	1	0.318016
4782	DKFZP434H168	7.07547	0	14.1509	Inf	Inf	0.681757	1	0.16637
4783	DKFZP434I0714	29.402	52.3922	6.4118	0.122381	-3.03055	0.487966	1	0.31161
4784	DKFZP434K028	0.601106	0	1.20221	Inf	Inf	1	1	0
4785	DKFZP434L187	3.40202	6.80404	0	0	#NAME?	0.850138	1	0.0705108
4786	DKFZp434L192	16.2413	32.4827	0	0	#NAME?	0.380961	1	0.419119
4787	DKFZp451B082	73.2043	10.681	135.728	12.7074	3.6676	0.191941	1	0.716833
4788	DKFZp686K1684	47.3501	29.6823	65.0178	2.19046	1.13123	0.79575	1	0.0992235
4789	DKFZp779M0652	0	0	0	NA	NA	NA	NA	#VALUE!
4790	DKK1	0	0	0	NA	NA	NA	NA	#VALUE!
4791	DKK2	19.6966	0	39.3931	Inf	Inf	0.275914	1	0.559227
4792	DKK3	4706.5	4315.88	5097.12	1.18101	0.240026	0.495297	1	0.305135
4793	DKK4	0	0	0	NA	NA	NA	NA	#VALUE!
4794	DKKL1	23.2428	0	46.4856	Inf	Inf	0.216318	1	0.664908
4795	DLAT	122.818	68.4526	177.184	2.58841	1.37207	0.463113	1	0.334313
4796	DLC1	29.8028	17.112	42.4936	2.48327	1.31224	0.796177	1	0.0989906
4797	DLD	171.285	86.0962	256.474	2.97893	1.57479	0.383603	1	0.416118
4798	DLEC1	101.829	0	203.659	Inf	Inf	0.00109816	0.466543	2.95933
4799	DLEU1	74.888	36.5682	113.208	3.09579	1.63031	0.501349	1	0.29986
4800	DLEU1-AS1	0	0	0	NA	NA	NA	NA	#VALUE!
4801	DLEU2	0	0	0	NA	NA	NA	NA	#VALUE!
4802	DLEU7	3.97672	7.95344	0	0	#NAME?	0.818234	1	0.0871225
4803	DLEU7-AS1	0	0	0	NA	NA	NA	NA	#VALUE!
4804	DLG1	1586.78	1334.73	1838.83	1.37768	0.462241	0.456872	1	0.340205
4805	DLG1-AS1	0	0	0	NA	NA	NA	NA	#VALUE!
4806	DLG2	243.891	328.092	159.69	0.486723	-1.03883	0.385867	1	0.413563
4807	DLG3	314.489	78.3773	550.6	7.02499	2.8125	0.0255105	1	1.59328
4808	DLG3-AS1	0	0	0	NA	NA	NA	NA	#VALUE!
4809	DLG4	1265.11	1596.25	933.974	0.585106	-0.773229	0.193178	1	0.714041
4810	DLG5	2195.69	2313.94	2077.43	0.89779	-0.15555	0.702455	1	0.153381
4811	DLG5-AS1	46.2733	10.2454	82.3012	8.03299	3.00594	0.341277	1	0.466892
4812	DLGAP1	62.6362	96.2056	29.0668	0.302132	-1.72675	0.527706	1	0.277608
4813	DLGAP1-AS1	32.6277	26.2776	38.9779	1.48331	0.568823	0.846825	1	0.0722061
4814	DLGAP1-AS2	18.1369	36.2737	0	0	#NAME?	0.322466	1	0.491516
4815	DLGAP1-AS3	0	0	0	NA	NA	NA	NA	#VALUE!
4816	DLGAP1-AS4	0	0	0	NA	NA	NA	NA	#VALUE!
4817	DLGAP1-AS5	0	0	0	NA	NA	NA	NA	#VALUE!
4818	DLGAP2	0	0	0	NA	NA	NA	NA	#VALUE!
4819	DLGAP2-AS1	3.80701	0	7.61402	Inf	Inf	0.84624	1	0.0725066
4820	DLGAP3	97.8032	132.95	62.6561	0.471275	-1.08536	0.560025	1	0.251793
4821	DLGAP4	948.617	720.872	1176.36	1.63186	0.706517	0.243613	1	0.613299
4822	DLGAP4-AS1	11.6277	23.2555	0	0	#NAME?	0.501426	1	0.299793
4823	DLGAP5	9.21697	0	18.4339	Inf	Inf	0.593117	1	0.22686
4824	DLK1	453.529	360.766	546.293	1.51426	0.598612	0.605989	1	0.217535
4825	DLK2	0	0	0	NA	NA	NA	NA	#VALUE!
4826	DLL1	48.6677	42.1897	55.1456	1.30709	0.386355	0.935703	1	0.0288619
4827	DLL3	41.3994	70.3759	12.4229	0.176522	-2.50208	0.476778	1	0.321683
4828	DLL4	13.3506	12.5502	14.1509	1.12754	0.173183	0.985505	1	0.00634104
4829	DLST	275.088	173.49	376.686	2.17123	1.11851	0.370701	1	0.430976
4830	DLX1	4.78072	0	9.56144	Inf	Inf	0.793266	1	0.100581
4831	DLX2	19.2354	0	38.4708	Inf	Inf	0.290199	1	0.537304
4832	DLX2-AS1	0	0	0	NA	NA	NA	NA	#VALUE!
4833	DLX3	0	0	0	NA	NA	NA	NA	#VALUE!
4834	DLX4	0	0	0	NA	NA	NA	NA	#VALUE!
4835	DLX5	0	0	0	NA	NA	NA	NA	#VALUE!
4836	DLX6	0	0	0	NA	NA	NA	NA	#VALUE!
4837	DLX6-AS1	0	0	0	NA	NA	NA	NA	#VALUE!
4838	DMAP1	68.0073	107.694	28.3202	0.262968	-1.92704	0.4518	1	0.345054
4839	DMBT1	173.411	2.41013	344.411	142.901	7.15888	0.000263821	0.266039	3.57869
4840	DMBX1	95.2117	121.897	68.5261	0.562163	-0.830939	0.783982	1	0.105694
4841	DMC1	3.18129	6.36258	0	0	#NAME?	0.862012	1	0.0644865
4842	DMD	1318.02	1508.21	1127.84	0.747798	-0.419279	0.482716	1	0.316308
4843	DMGDH	31.9663	63.9325	0	0	#NAME?	0.121025	1	0.917125
4844	DMKN	71.6414	79.03	64.2529	0.813019	-0.298638	0.993203	1	0.00296204
4845	DMP1	12.0722	5.02309	19.1212	3.80666	1.92853	0.812063	1	0.0904101
4846	DMPK	189.853	239.482	140.223	0.585529	-0.772187	0.626598	1	0.203011
4847	DMRT1	0	0	0	NA	NA	NA	NA	#VALUE!
4848	DMRT2	6.53002	13.06	0	0	#NAME?	0.711746	1	0.147675
4849	DMRT3	0	0	0	NA	NA	NA	NA	#VALUE!
4850	DMRTA1	19.1229	0	38.2458	Inf	Inf	0.287855	1	0.540826
4851	DMRTA2	0	0	0	NA	NA	NA	NA	#VALUE!
4852	DMRTB1	0	0	0	NA	NA	NA	NA	#VALUE!
4853	DMRTC1	4.37733	0.72304	8.03161	11.1081	3.47354	0.905059	1	0.0433229
4854	DMRTC1B	6.82422	8.67648	4.97195	0.573038	-0.803298	0.944488	1	0.0248038
4855	DMRTC2	20.7692	0	41.5385	Inf	Inf	0.253617	1	0.595822
4856	DMTF1	617.745	494.144	741.347	1.50027	0.585218	0.424252	1	0.372376
4857	DMTN	29.2782	57.0266	1.52983	0.0268266	-5.22019	0.302833	1	0.518797
4858	DMWD	216.314	296.949	135.678	0.456908	-1.13003	0.398414	1	0.399665
4859	DMXL1	401.316	347.576	455.056	1.30923	0.388716	0.584873	1	0.232938
4860	DMXL2	991.624	1114.51	868.737	0.779478	-0.359419	0.682814	1	0.165697
4861	DNA2	31.6156	8.43547	54.7958	6.49588	2.69953	0.559561	1	0.252152
4862	DNAAF1	93.8741	100.788	86.9603	0.862806	-0.212892	0.906151	1	0.0427995
4863	DNAAF2	77.2406	136.448	18.0332	0.132162	-2.91963	0.242316	1	0.615618
4864	DNAAF3	0	0	0	NA	NA	NA	NA	#VALUE!
4865	DNAAF5	126.765	76.0347	177.496	2.33441	1.22306	0.473203	1	0.324952
4866	DNAH1	322.762	370.98	274.544	0.74005	-0.434306	0.708002	1	0.149965
4874	DNAH10	44.9787	65.2874	24.67	0.377867	-1.40405	0.726217	1	0.138933
4875	DNAH11	345.872	505.374	186.371	0.36878	-1.43917	0.530964	1	0.274935
4876	DNAH12	17.4497	2.39052	32.5089	13.5991	3.76544	0.637389	1	0.195595
4877	DNAH14	227.733	298.332	157.133	0.526706	-0.92493	0.478716	1	0.319922
4878	DNAH17	126.996	90.2133	163.779	1.81547	0.860339	0.739814	1	0.130877
4879	DNAH17-AS1	30.6666	1.00462	60.3286	60.0513	5.90812	0.237252	1	0.624791
4867	DNAH2	46.0889	14.7018	77.4759	5.26982	2.39775	0.493914	1	0.306349
4868	DNAH3	49.7636	11.3204	88.2068	7.79184	2.96196	0.402777	1	0.394935
4869	DNAH5	77.2037	54.342	100.065	1.8414	0.880803	0.756072	1	0.121437
4870	DNAH6	122.101	154.325	89.8776	0.582391	-0.779941	0.775558	1	0.110386
4871	DNAH7	312.539	372.959	252.118	0.675995	-0.564916	0.637665	1	0.195408
4872	DNAH8	24.6454	0	49.2907	Inf	Inf	0.195071	1	0.709806
4873	DNAH9	47.5085	20.6472	74.3698	3.60194	1.84877	0.585602	1	0.232397
4880	DNAI1	7.10519	10.1655	4.04487	0.397902	-1.32952	0.929479	1	0.0317604
4881	DNAI2	33.5723	9.15851	57.9862	6.3314	2.66252	0.546156	1	0.262684
4882	DNAJA1	966.775	761.235	1172.31	1.54002	0.622946	0.555533	1	0.25529
4883	DNAJA2	248.69	337.357	160.023	0.474344	-1.07599	0.40787	1	0.389478
4884	DNAJA3	79.4347	36.8774	121.992	3.30804	1.72598	0.466289	1	0.331345
4885	DNAJA4	13.6173	27.2345	0	0	#NAME?	0.439514	1	0.357027
4886	DNAJB1	338.263	302.945	373.581	1.23316	0.302364	0.757425	1	0.120661
4897	DNAJB11	459.512	499.955	419.069	0.838212	-0.254613	0.70813	1	0.149887
4898	DNAJB12	162.271	146.157	178.386	1.22051	0.287488	0.886339	1	0.0524003
4899	DNAJB13	30.3616	30.1267	30.5966	1.0156	0.0223307	0.994435	1	0.00242352
4900	DNAJB14	90.4564	78.0317	102.881	1.31845	0.398847	0.823575	1	0.084297
4887	DNAJB2	509.748	511.925	507.57	0.991494	-0.0123245	0.986333	1	0.00597645
4888	DNAJB3	0	0	0	NA	NA	NA	NA	#VALUE!
4889	DNAJB4	38.255	38.6353	37.8747	0.980314	-0.028684	0.977336	1	0.00995623
4890	DNAJB5	145.531	163.152	127.909	0.783989	-0.351095	0.824697	1	0.0837055
4891	DNAJB5-AS1	35.9538	6.50736	65.4003	10.0502	3.32915	0.435404	1	0.361108
4892	DNAJB6	62.3259	58.7528	65.899	1.12163	0.165598	0.98838	1	0.00507616
4893	DNAJB7	0	0	0	NA	NA	NA	NA	#VALUE!
4894	DNAJB8	3.25368	6.50736	0	0	#NAME?	0.852403	1	0.0693549
4895	DNAJB8-AS1	0	0	0	NA	NA	NA	NA	#VALUE!
4896	DNAJB9	20.9948	7.3672	34.6224	4.69953	2.23252	0.669228	1	0.174426
4901	DNAJC1	241.839	206.803	276.875	1.33883	0.420977	0.673079	1	0.171934
4914	DNAJC10	602.084	371.066	833.102	2.24516	1.16682	0.187352	1	0.727341
4915	DNAJC11	704.957	482.856	927.058	1.91995	0.941065	0.426063	1	0.370527
4916	DNAJC12	1.59368	3.18736	0	0	#NAME?	0.927545	1	0.0326651
4917	DNAJC13	695.084	904.616	485.551	0.536748	-0.897682	0.285804	1	0.543932
4918	DNAJC14	114.822	181.474	48.1708	0.265442	-1.91353	0.305995	1	0.514286
4919	DNAJC15	10.1122	0	20.2244	Inf	Inf	0.54867	1	0.260689
4920	DNAJC16	152.397	211.837	92.956	0.438808	-1.18834	0.452429	1	0.344449
4921	DNAJC17	271.207	322.397	220.018	0.682445	-0.551215	0.736016	1	0.133113
4922	DNAJC18	110.248	128.904	91.5915	0.71054	-0.493013	0.779549	1	0.108157
4923	DNAJC19	9.54387	19.0877	0	0	#NAME?	0.590391	1	0.22886
4902	DNAJC2	237.93	270.088	205.772	0.761873	-0.392378	0.706883	1	0.150653
4924	DNAJC21	334.183	346.641	321.725	0.928122	-0.107613	0.900494	1	0.0455189
4925	DNAJC22	0	0	0	NA	NA	NA	NA	#VALUE!
4926	DNAJC24	34.5689	53.4569	15.6808	0.293335	-1.76938	0.634255	1	0.197736
4927	DNAJC25	99.749	185.347	14.1509	0.0763483	-3.71126	0.0979136	1	1.00916
4928	DNAJC25-GNG10	2.20629	0	4.41259	Inf	Inf	0.925833	1	0.0334675
4929	DNAJC27	85.5004	36.1768	134.824	3.72681	1.89794	0.421168	1	0.375545
4930	DNAJC27-AS1	59.4854	19.3967	99.5741	5.13356	2.35996	0.437471	1	0.359051
4931	DNAJC28	33.5242	55.5746	11.4737	0.206456	-2.27609	0.595388	1	0.2252
4903	DNAJC3	274.67	404.024	145.316	0.359671	-1.47525	0.252036	1	0.598538
4904	DNAJC3-AS1	55.3056	49.896	60.7152	1.21684	0.283134	0.833857	1	0.0789082
4932	DNAJC30	41.4036	70.5685	12.2386	0.173429	-2.52758	0.476939	1	0.321537
4905	DNAJC4	91.1479	61.6582	120.638	1.95655	0.968316	0.650083	1	0.187031
4906	DNAJC5	738.673	978.803	498.543	0.509339	-0.973301	0.213199	1	0.671215
4907	DNAJC5B	0	0	0	NA	NA	NA	NA	#VALUE!
4908	DNAJC5G	19.4016	38.8032	0	0	#NAME?	0.294389	1	0.531078
4909	DNAJC6	210.29	139.676	280.905	2.01112	1.008	0.524611	1	0.280163
4910	DNAJC7	547.214	638.492	455.936	0.714082	-0.485838	0.547611	1	0.261528
4911	DNAJC8	190.172	81.7288	298.614	3.65372	1.86937	0.276535	1	0.55825
4912	DNAJC9	65.6935	109.258	22.129	0.202539	-2.30373	0.389087	1	0.409953
4913	DNAJC9-AS1	15.0007	29.2182	0.783195	0.0268051	-5.22135	0.542252	1	0.265799
4933	DNAL1	51.9796	83.7487	20.2105	0.241323	-2.05097	0.489145	1	0.310563
4934	DNAL4	90.7119	10.0462	171.378	17.059	4.09246	0.248232	1	0.605143
4935	DNALI1	407.523	280.177	534.868	1.90904	0.932845	0.385985	1	0.41343
4936	DNASE1	60.7223	29.2103	92.2343	3.15759	1.65883	0.519664	1	0.284277
4937	DNASE1L1	27.3163	54.6326	0	0	#NAME?	0.163684	1	0.785993
4938	DNASE1L2	42.6963	85.3925	0	0	#NAME?	0.0842428	1	1.07447
4939	DNASE1L3	32.7267	0	65.4534	Inf	Inf	0.101749	1	0.992469
4940	DNASE2	57.7717	47.8837	67.6597	1.413	0.498762	0.891614	1	0.0498229
4941	DNASE2B	0	0	0	NA	NA	NA	NA	#VALUE!
4942	DND1	0.120507	0.241013	0	0	#NAME?	0.980905	1	0.0083729
4943	DNER	578.838	555.428	602.248	1.0843	0.116757	0.852906	1	0.069099
4944	DNHD1	309.251	352.293	266.21	0.755648	-0.404213	0.831799	1	0.0799814
4945	DNLZ	40.0431	80.0862	0	0	#NAME?	0.0654115	1	1.18435
4946	DNM1	355.364	545.798	164.931	0.302184	-1.7265	0.107723	1	0.967691
4947	DNM1L	439.6	428.873	450.327	1.05002	0.0704224	0.923657	1	0.0344892
4948	DNM2	1171.63	1155.85	1187.42	1.02732	0.0388849	0.891946	1	0.0496613
4949	DNM3	145.05	252.593	37.507	0.148488	-2.75158	0.115989	1	0.935582
4950	DNM3-IT1	0	0	0	NA	NA	NA	NA	#VALUE!
4951	DNM3OS	3.60668	7.21336	0	0	#NAME?	0.833013	1	0.0793483
4952	DNMBP	192.774	265.546	120.002	0.451907	-1.1459	0.450589	1	0.346219
4953	DNMBP-AS1	6.14584	12.2917	0	0	#NAME?	0.71834	1	0.14367
4954	DNMT1	1058.47	1318.31	798.63	0.605799	-0.723089	0.237634	1	0.624092
4955	DNMT3A	1089.35	1384.43	794.278	0.573722	-0.801577	0.199132	1	0.700858
4956	DNMT3B	43.2365	47.8447	38.6282	0.807367	-0.308703	0.88405	1	0.0535232
4957	DNMT3L	0	0	0	NA	NA	NA	NA	#VALUE!
4958	DNPEP	101.403	146.066	56.7409	0.388462	-1.36415	0.482888	1	0.316153
4959	DNPH1	89.0858	66.0992	112.072	1.69552	0.761726	0.692221	1	0.159755
4960	DNTT	37.0728	3.85621	70.2893	18.2275	4.18805	0.335209	1	0.474685
4961	DNTTIP1	148.243	240.195	56.2908	0.234355	-2.09324	0.220877	1	0.655849
4962	DNTTIP2	233.914	179.324	288.503	1.60884	0.686019	0.575911	1	0.239645
4963	DOC2A	30.1767	20.2797	40.0738	1.97605	0.982622	0.868172	1	0.0613941
4964	DOC2B	1137	1085.77	1188.23	1.09437	0.130105	0.786197	1	0.104468
4965	DOCK1	569.48	507.173	631.787	1.2457	0.316962	0.651335	1	0.186195
4977	DOCK10	83.2318	29.4114	137.052	4.65984	2.22028	0.520906	1	0.283241
4978	DOCK11	10.9818	15.8444	6.11932	0.386214	-1.37253	0.903028	1	0.0442986
4966	DOCK2	20.8959	12.469	29.3227	2.35164	1.23367	0.819238	1	0.0865896
4967	DOCK3	608.86	815.91	401.809	0.492468	-1.0219	0.259091	1	0.586548
4968	DOCK4	432.503	416.463	448.542	1.07703	0.107053	0.975997	1	0.0105517
4969	DOCK4-AS1	16.1795	0	32.359	Inf	Inf	0.35315	1	0.452041
4970	DOCK5	135.204	83.3894	187.018	2.24271	1.16524	0.496903	1	0.303728
4971	DOCK6	232.103	257.632	206.574	0.801816	-0.318656	0.780882	1	0.107414
4972	DOCK7	1015.57	984.877	1046.27	1.06233	0.0872356	0.858732	1	0.0661425
4973	DOCK8	358.274	432.458	284.089	0.656917	-0.606217	0.477218	1	0.321283
4974	DOCK9	589.243	710.354	468.133	0.659014	-0.601619	0.511541	1	0.29112
4975	DOCK9-AS1	0	0	0	NA	NA	NA	NA	#VALUE!
4976	DOCK9-AS2	14.5448	4.82027	24.2692	5.03483	2.33194	0.780465	1	0.107647
4979	DOHH	11.7778	23.5557	0	0	#NAME?	0.501734	1	0.299527
4980	DOK1	4.71201	9.04156	0.382458	0.0423	-4.5632	0.844718	1	0.0732881
4981	DOK2	0	0	0	NA	NA	NA	NA	#VALUE!
4982	DOK3	10.5199	21.0399	0	0	#NAME?	0.537265	1	0.269812
4983	DOK4	30.772	50.3233	11.2207	0.222972	-2.16507	0.618471	1	0.208681
4984	DOK5	78.1006	76.0243	80.1768	1.05462	0.0767232	1	1	0
4985	DOK6	84.0577	60.9764	107.139	1.75706	0.813162	0.725426	1	0.139407
4986	DOK7	12.8214	20.6709	4.97195	0.240529	-2.05572	0.797183	1	0.0984419
4987	DOLK	66.9283	125.825	8.03161	0.0638316	-3.96959	0.168405	1	0.773644
4988	DOLPP1	75.0253	91.5641	58.4866	0.63875	-0.646676	0.75877	1	0.11989
4989	DONSON	2.98815	5.9763	0	0	#NAME?	0.862561	1	0.06421
4990	DOPEY1	732.829	896.12	569.537	0.635559	-0.653902	0.450228	1	0.346567
4991	DOPEY2	171.492	222.19	120.794	0.543652	-0.879244	0.576157	1	0.239459
4992	DOT1L	687.647	836.996	538.298	0.643131	-0.636817	0.420375	1	0.376363
4993	DPAGT1	111.947	20.9036	202.99	9.71075	3.27958	0.0895436	1	1.04797
4994	DPCD	85.012	116.097	53.9265	0.464494	-1.10627	0.634474	1	0.197586
4995	DPCR1	0	0	0	NA	NA	NA	NA	#VALUE!
4996	DPEP1	0	0	0	NA	NA	NA	NA	#VALUE!
4997	DPEP2	15.4352	6.60122	24.2692	3.67648	1.87832	0.81144	1	0.0907434
4998	DPEP3	0	0	0	NA	NA	NA	NA	#VALUE!
4999	DPF1	55.1767	25.0654	85.2881	3.40262	1.76665	0.568819	1	0.245026
5000	DPF2	125.381	56.7603	194.002	3.41791	1.77312	0.389572	1	0.409412
5001	DPF3	104.871	156.938	52.8045	0.336468	-1.57146	0.396883	1	0.401337
5002	DPH1	23.6715	45.0482	2.29475	0.0509398	-4.29506	0.45169	1	0.34516
5003	DPH2	69.0216	39.3733	98.6699	2.50601	1.32539	0.587547	1	0.230957
5004	DPH3	0.191229	0	0.382458	Inf	Inf	1	1	0
5005	DPH3P1	0	0	0	NA	NA	NA	NA	#VALUE!
5006	DPH5	110.671	37.5129	183.83	4.90045	2.29291	0.312583	1	0.505034
5007	DPH6	9.19289	0	18.3858	Inf	Inf	0.58553	1	0.232451
5008	DPH6-AS1	0	0	0	NA	NA	NA	NA	#VALUE!
5009	DPH7	33.7588	24.1994	43.3183	1.79006	0.840009	0.859141	1	0.0659357
5010	DPM1	84.2621	47.8868	120.637	2.51922	1.33298	0.480141	1	0.318631
5011	DPM2	1.09566	2.19131	0	0	#NAME?	0.948897	1	0.022781
5012	DPM3	17.4018	0	34.8037	Inf	Inf	0.326732	1	0.485808
5020	DPP10	15.8486	0	31.6973	Inf	Inf	0.362122	1	0.441145
5021	DPP10-AS1	0	0	0	NA	NA	NA	NA	#VALUE!
5022	DPP10-AS3	0	0	0	NA	NA	NA	NA	#VALUE!
5013	DPP3	204.84	176.976	232.705	1.3149	0.394948	0.804089	1	0.094696
5014	DPP4	8.07395	16.1479	0	0	#NAME?	0.635803	1	0.196677
5015	DPP6	29.7086	2.78894	56.6282	20.3046	4.34373	0.405623	1	0.391878
5016	DPP7	319.719	283.342	356.096	1.25677	0.329722	0.64131	1	0.192932
5017	DPP8	354.439	446.342	262.536	0.588195	-0.765635	0.451133	1	0.345696
5018	DPP9	369.773	474.099	265.447	0.559897	-0.836766	0.405029	1	0.392514
5019	DPP9-AS1	0	0	0	NA	NA	NA	NA	#VALUE!
5023	DPPA2	0	0	0	NA	NA	NA	NA	#VALUE!
5024	DPPA3	0	0	0	NA	NA	NA	NA	#VALUE!
5025	DPPA4	0	0	0	NA	NA	NA	NA	#VALUE!
5026	DPPA5	0	0	0	NA	NA	NA	NA	#VALUE!
5027	DPRX	0	0	0	NA	NA	NA	NA	#VALUE!
5028	DPT	4.68144	9.36287	0	0	#NAME?	0.78179	1	0.10691
5029	DPY19L1	148.849	171.345	126.353	0.737415	-0.439451	0.775474	1	0.110433
5030	DPY19L2	376.641	362.41	390.872	1.07854	0.109075	0.886117	1	0.0525091
5031	DPY19L3	246.212	205.095	287.329	1.40096	0.486413	0.723826	1	0.140366
5032	DPY19L4	14.6881	28.6113	0.764915	0.0267347	-5.22514	0.558232	1	0.253185
5033	DPY30	80.3712	25.0654	135.677	5.41292	2.43641	0.335289	1	0.47458
5034	DPYD	272.717	166.948	378.485	2.26708	1.18084	0.325152	1	0.487913
5035	DPYD-AS1	0	0	0	NA	NA	NA	NA	#VALUE!
5036	DPYD-AS2	0	0	0	NA	NA	NA	NA	#VALUE!
5037	DPYS	0	0	0	NA	NA	NA	NA	#VALUE!
5038	DPYSL2	1156.43	898.901	1413.96	1.57298	0.653505	0.351161	1	0.454493
5039	DPYSL3	811.277	1004.23	618.321	0.615714	-0.699668	0.288707	1	0.539543
5040	DPYSL4	362.28	369.905	354.655	0.958775	-0.0607357	0.90266	1	0.0444758
5041	DPYSL5	699.937	1134.18	265.691	0.234258	-2.09383	0.00822696	0.954545	2.08476
5042	DQX1	3.13317	6.26635	0	0	#NAME?	0.858096	1	0.0664643
5043	DR1	26.2067	52.4134	0	0	#NAME?	0.1802	1	0.744245
5044	DRAIC	52.3651	7.9684	96.7618	12.1432	3.60208	0.37251	1	0.428862
5045	DRAM1	0	0	0	NA	NA	NA	NA	#VALUE!
5046	DRAM2	26.9633	0	53.9265	Inf	Inf	0.160619	1	0.794204
5047	DRAP1	681.88	571.768	791.991	1.38516	0.470053	0.570991	1	0.243371
5048	DRAXIN	3.37419	6.74838	0	0	#NAME?	0.846706	1	0.0722672
5049	DRC1	191	95.0062	286.993	3.02078	1.59492	0.292833	1	0.533379
5050	DRC3	139.358	58.8766	219.84	3.73392	1.90069	0.323939	1	0.489537
5051	DRC7	64.7783	16.1479	113.409	7.02313	2.81211	0.431493	1	0.365026
5052	DRD1	10.6638	0	21.3275	Inf	Inf	0.527529	1	0.277754
5053	DRD2	45.8155	14.2198	77.4112	5.4439	2.44464	0.492491	1	0.307602
5054	DRD3	0	0	0	NA	NA	NA	NA	#VALUE!
5055	DRD4	25.7901	51.5803	0	0	#NAME?	0.185695	1	0.731199
5056	DRD5	45.7205	91.441	0	0	#NAME?	0.0519659	1	1.28428
5057	DRG1	114.088	93.0629	135.113	1.45185	0.53789	0.762736	1	0.117626
5058	DRG2	102.46	88.7059	116.214	1.3101	0.389681	0.866282	1	0.0623405
5059	DRGX	0	0	0	NA	NA	NA	NA	#VALUE!
5060	DRICH1	17.835	35.67	0	0	#NAME?	0.32847	1	0.483505
5061	DROSHA	656.091	956.105	356.077	0.372424	-1.42498	0.0784818	1	1.10523
5062	DRP2	0.573687	0	1.14737	Inf	Inf	1	1	0
5063	DSC1	0	0	0	NA	NA	NA	NA	#VALUE!
5064	DSC2	87.5702	53.726	121.414	2.25988	1.17625	0.601585	1	0.220703
5065	DSC3	99.8688	152.137	47.6004	0.312878	-1.67633	0.57706	1	0.238779
5066	DSCAM	69.0406	48.6319	89.4494	1.83932	0.87917	0.767957	1	0.114663
5067	DSCAM-AS1	0	0	0	NA	NA	NA	NA	#VALUE!
5068	DSCAM-IT1	0	0	0	NA	NA	NA	NA	#VALUE!
5069	DSCAML1	434.273	661.856	206.69	0.312288	-1.67905	0.101658	1	0.992859
5070	DSCAS	0	0	0	NA	NA	NA	NA	#VALUE!
5071	DSCC1	0	0	0	NA	NA	NA	NA	#VALUE!
5076	DSCR10	0	0	0	NA	NA	NA	NA	#VALUE!
5072	DSCR3	114.385	24.9157	203.854	8.18174	3.03241	0.150658	1	0.822007
5073	DSCR4	0	0	0	NA	NA	NA	NA	#VALUE!
5074	DSCR8	0	0	0	NA	NA	NA	NA	#VALUE!
5075	DSCR9	10.3723	20.7446	0	0	#NAME?	0.552425	1	0.257727
5077	DSE	95.5837	110.907	80.2608	0.723679	-0.466579	0.834394	1	0.0786289
5078	DSEL	37.2944	63.5573	11.0315	0.173567	-2.52643	0.507964	1	0.294167
5079	DSG1	0	0	0	NA	NA	NA	NA	#VALUE!
5080	DSG1-AS1	0	0	0	NA	NA	NA	NA	#VALUE!
5081	DSG2	117.263	87.6028	146.924	1.67716	0.746022	0.749705	1	0.125109
5082	DSG2-AS1	0	0	0	NA	NA	NA	NA	#VALUE!
5083	DSG3	0	0	0	NA	NA	NA	NA	#VALUE!
5084	DSG4	0	0	0	NA	NA	NA	NA	#VALUE!
5085	DSN1	38.6667	52.4876	24.8457	0.473364	-1.07898	0.749585	1	0.125179
5086	DSP	1762.64	2293.33	1231.95	0.537188	-0.896501	0.106395	1	0.973078
5087	DSPP	0	0	0	NA	NA	NA	NA	#VALUE!
5088	DST	7526.88	9043.26	6010.5	0.664638	-0.589359	0.113761	1	0.944005
5089	DSTN	167.235	96.4776	237.993	2.46682	1.30265	0.3876	1	0.411617
5090	DSTYK	169.967	82.7195	257.214	3.10947	1.63667	0.531461	1	0.274528
5091	DTD1	379.698	94.1589	665.237	7.06504	2.8207	0.00580712	0.862164	2.23604
5092	DTD2	12.8123	0	25.6247	Inf	Inf	0.456132	1	0.34091
5093	DTHD1	3.12558	0	6.25117	Inf	Inf	0.877175	1	0.0569136
5094	DTL	0	0	0	NA	NA	NA	NA	#VALUE!
5095	DTNA	761.345	878.569	644.122	0.73315	-0.447821	0.540835	1	0.266935
5096	DTNB	236.191	323.51	148.871	0.460175	-1.11974	0.366897	1	0.435456
5097	DTNBP1	211.279	189.704	232.854	1.22746	0.295675	0.833988	1	0.07884
5098	DTWD1	40.1079	50.7986	29.4173	0.579096	-0.788125	0.796899	1	0.0985967
5099	DTWD2	64.8874	53.2551	76.5198	1.43685	0.522912	0.782825	1	0.106335
5100	DTX1	59.1938	47.6177	70.7699	1.48621	0.571638	0.875013	1	0.0579855
5101	DTX2	70.7985	141.597	0	0	#NAME?	0.00803282	0.94264	2.09513
5102	DTX3	117.457	164.882	70.0315	0.424736	-1.23536	0.508998	1	0.293284
5103	DTX3L	128.986	89.0787	168.893	1.896	0.922957	0.59149	1	0.228053
5104	DTX4	414.389	483.128	345.651	0.715443	-0.48309	0.614783	1	0.211278
5105	DTYMK	42.8061	61.7107	23.9015	0.387316	-1.36842	0.669997	1	0.173927
5106	DUBR	35.9912	58.0092	13.9732	0.240879	-2.05362	0.605633	1	0.21779
5107	DUOX1	19.5774	27.6811	11.4737	0.414497	-1.27057	0.825241	1	0.0834193
5108	DUOX2	19.2811	38.5621	0	0	#NAME?	0.296887	1	0.527409
5109	DUOXA1	0	0	0	NA	NA	NA	NA	#VALUE!
5110	DUOXA2	12.6211	0	25.2422	Inf	Inf	0.462437	1	0.334947
5111	DUPD1	0	0	0	NA	NA	NA	NA	#VALUE!
5112	DUS1L	79.4775	158.186	0.768453	0.0048579	-7.68545	0.0129178	1	1.88881
5113	DUS2	28.2347	23.0072	33.4621	1.45442	0.540443	0.928837	1	0.0320603
5114	DUS3L	131.897	29.3933	234.401	7.97466	2.99542	0.0995152	1	1.00211
5115	DUS4L	8.70669	17.4134	0	0	#NAME?	0.622424	1	0.205914
5116	DUSP1	5.46099	10.922	0	0	#NAME?	0.747103	1	0.126619
5125	DUSP10	82.2371	128.906	35.5686	0.275927	-1.85764	0.429795	1	0.366738
5126	DUSP11	36.292	60.4493	12.1346	0.20074	-2.3166	0.569115	1	0.2448
5127	DUSP12	61.9582	0	123.916	Inf	Inf	0.0582028	1	1.23506
5128	DUSP13	41.8841	0	83.7682	Inf	Inf	0.0535841	1	1.27096
5129	DUSP14	27.8894	55.7788	0	0	#NAME?	0.156601	1	0.805207
5130	DUSP15	0	0	0	NA	NA	NA	NA	#VALUE!
5131	DUSP16	526.161	574.486	477.836	0.831763	-0.265755	0.698662	1	0.155733
5132	DUSP18	124.274	96.9862	151.562	1.56272	0.644061	0.732201	1	0.13537
5133	DUSP19	51.4243	13.9447	88.904	6.37547	2.67253	0.449185	1	0.347574
5117	DUSP2	0	0	0	NA	NA	NA	NA	#VALUE!
5134	DUSP21	0	0	0	NA	NA	NA	NA	#VALUE!
5135	DUSP22	164.171	159.74	168.602	1.05548	0.077893	0.916721	1	0.0377627
5136	DUSP23	36.8784	27.4755	46.2813	1.68445	0.752281	0.857071	1	0.066983
5137	DUSP26	52.9093	89.7554	16.0632	0.178967	-2.48224	0.403547	1	0.394106
5138	DUSP27	45.6276	62.5734	28.6818	0.458371	-1.12541	0.786079	1	0.104534
5139	DUSP28	0	0	0	NA	NA	NA	NA	#VALUE!
5118	DUSP3	43.4012	71.1736	15.6288	0.219587	-2.18714	0.553052	1	0.257234
5119	DUSP4	269.485	370.711	168.259	0.453882	-1.13961	0.374377	1	0.426691
5120	DUSP5	43.2797	0	86.5593	Inf	Inf	0.0712096	1	1.14746
5121	DUSP6	69.4873	66.8417	72.1328	1.07916	0.109905	0.944986	1	0.0245747
5122	DUSP7	60.1028	83.8017	36.4039	0.434405	-1.20289	0.655803	1	0.183226
5123	DUSP8	76.7998	114.03	39.5692	0.347006	-1.52697	0.524614	1	0.280161
5124	DUSP9	9.6177	0	19.2354	Inf	Inf	0.576946	1	0.238865
5140	DUT	3.63335	0	7.2667	Inf	Inf	0.852548	1	0.0692811
5141	DUX4	54.1513	20.7221	87.5805	4.22643	2.07944	0.467633	1	0.330095
5142	DUXA	0	0	0	NA	NA	NA	NA	#VALUE!
5143	DVL1	204.413	314.007	94.8197	0.301967	-1.72754	0.259103	1	0.586528
5144	DVL2	223.843	201.082	246.605	1.22639	0.294414	0.819453	1	0.086476
5145	DVL3	1633.13	2031.04	1235.23	0.608175	-0.717441	0.193369	1	0.713613
5146	DXO	81.9013	67.3446	96.458	1.4323	0.518338	0.849169	1	0.0710059
5147	DYDC1	0	0	0	NA	NA	NA	NA	#VALUE!
5148	DYDC2	13.386	0	26.772	Inf	Inf	0.437684	1	0.358839
5149	DYM	77.6673	69.0846	86.2499	1.24847	0.320158	0.873685	1	0.0586452
5150	DYNAP	0	0	0	NA	NA	NA	NA	#VALUE!
5151	DYNC1H1	7604.02	8300.94	6907.09	0.832085	-0.265198	0.472162	1	0.325909
5152	DYNC1I1	34.2566	68.5132	0	0	#NAME?	0.110922	1	0.954983
5153	DYNC1I2	869.651	619.451	1119.85	1.80781	0.854242	0.276077	1	0.55897
5154	DYNC1LI1	332.255	310.468	354.042	1.14035	0.189479	0.876949	1	0.0570255
5155	DYNC1LI2	1123.77	789.441	1458.11	1.84701	0.885191	0.168402	1	0.773653
5156	DYNC2H1	626.653	438.41	814.897	1.85876	0.894339	0.206444	1	0.685197
5157	DYNC2LI1	99.4581	78.7974	120.119	1.5244	0.608241	0.810779	1	0.0910976
5158	DYNLL1	63.7172	33.4393	93.9951	2.81091	1.49104	0.577277	1	0.238616
5159	DYNLL2	142.817	144.915	140.72	0.97105	-0.042382	0.9424	1	0.0257648
5160	DYNLRB1	331.857	224.341	439.372	1.9585	0.969751	0.355141	1	0.4496
5161	DYNLRB2	0	0	0	NA	NA	NA	NA	#VALUE!
5162	DYNLT1	10.4719	3.83075	17.1131	4.46728	2.1594	0.82509	1	0.0834985
5163	DYNLT3	6.76314	12.0554	1.47086	0.122008	-3.03495	0.851886	1	0.0696186
5164	DYRK1A	547.51	436.035	658.985	1.51131	0.595802	0.478112	1	0.32047
5165	DYRK1B	249.234	339.05	159.418	0.470191	-1.08868	0.406251	1	0.391206
5166	DYRK2	173.756	116.506	231.006	1.98278	0.987523	0.520062	1	0.283945
5167	DYRK3	4.20704	0	8.41407	Inf	Inf	0.822694	1	0.0847615
5168	DYRK4	100.249	118.497	82.0006	0.692004	-0.531147	0.867973	1	0.0614937
5169	DYSF	31.323	62.646	0	0	#NAME?	0.123814	1	0.907231
5170	DYTN	2.16912	4.33824	0	0	#NAME?	0.903116	1	0.0442567
5171	DYX1C1	27.211	0	54.4219	Inf	Inf	0.154572	1	0.810869
5172	DYX1C1-CCPG1	530.578	770.369	290.787	0.377464	-1.40559	0.105262	1	0.977727
5173	DZANK1	112.494	91.2382	133.749	1.46594	0.551822	0.883581	1	0.0537538
5174	DZIP1	638.439	629.062	647.816	1.02981	0.0423805	0.918466	1	0.0369371
5175	DZIP1L	66.5898	132.797	0.382458	0.00288001	-8.43971	0.0196344	1	1.70698
5176	DZIP3	603.38	624.093	582.667	0.933623	-0.099088	0.939761	1	0.0269824
5177	E2F1	23.5914	26.7453	20.4376	0.764159	-0.388056	0.913099	1	0.039482
5178	E2F2	0	0	0	NA	NA	NA	NA	#VALUE!
5179	E2F3	262.739	206.588	318.891	1.54361	0.626305	0.703691	1	0.152618
5180	E2F4	213.878	108.499	319.256	2.94246	1.55702	0.246908	1	0.607465
5181	E2F5	60.421	13.9447	106.897	7.6658	2.93844	0.364581	1	0.438206
5182	E2F6	120.21	40.5459	199.875	4.92959	2.30147	0.22403	1	0.649694
5183	E2F7	68.8116	49.8629	87.7603	1.76003	0.815601	0.776917	1	0.109625
5184	E2F8	35.1095	48.8914	21.3275	0.436222	-1.19687	0.832114	1	0.0798169
5185	E4F1	168.005	187.312	148.697	0.793846	-0.333069	0.783858	1	0.105763
5186	EAF1	59.0903	95.3386	22.842	0.239589	-2.06137	0.452963	1	0.343937
5187	EAF2	0	0	0	NA	NA	NA	NA	#VALUE!
5188	EAPP	240.012	46.9976	433.026	9.21379	3.2038	0.0214723	1	1.66812
5189	EARS2	157.261	212.653	101.87	0.479042	-1.06178	0.463643	1	0.333817
5190	EBAG9	79.4503	39.0179	119.883	3.07251	1.61942	0.41363	1	0.383388
5191	EBF1	60.857	0	121.714	Inf	Inf	0.0571285	1	1.24315
5192	EBF2	5.8107	0	11.6214	Inf	Inf	0.745558	1	0.127518
5193	EBF3	71.2827	29.1721	113.393	3.88704	1.95867	0.376421	1	0.424326
5194	EBF4	178.549	253.836	103.263	0.406812	-1.29757	0.396504	1	0.401753
5195	EBI3	120.926	37.1709	204.682	5.50651	2.46114	0.138354	1	0.859009
5196	EBLN1	0	0	0	NA	NA	NA	NA	#VALUE!
5197	EBLN2	0	0	0	NA	NA	NA	NA	#VALUE!
5198	EBNA1BP2	215.687	183.314	248.059	1.35319	0.436365	0.808961	1	0.0920725
5199	EBP	4.25124	8.50248	0	0	#NAME?	0.802383	1	0.0956181
5200	EBPL	3.11346	6.22692	0	0	#NAME?	0.864648	1	0.0631605
5201	ECD	79.7218	51.6452	107.798	2.08729	1.06163	0.697273	1	0.156597
5202	ECE1	647.669	573.553	721.785	1.25844	0.331641	0.657774	1	0.181923
5203	ECE2	28.0925	7.2304	48.9546	6.77066	2.7593	0.58466	1	0.233097
5204	ECEL1	195.792	162.492	229.092	1.40987	0.495562	0.878546	1	0.0562356
5205	ECH1	568.763	247.36	890.166	3.59867	1.84746	0.0468006	1	1.32975
5206	ECHDC1	119.488	138.58	100.396	0.724462	-0.465018	0.808892	1	0.0921097
5207	ECHDC2	124.211	127.63	120.792	0.946424	-0.0794422	0.998611	1	0.000603585
5208	ECHDC3	7.86951	15.739	0	0	#NAME?	0.655774	1	0.183246
5209	ECHS1	94.1699	74.7157	113.624	1.52075	0.604787	0.699596	1	0.155153
5210	ECI1	113.729	145.024	82.4352	0.568426	-0.814955	0.714838	1	0.145792
5211	ECI2	126.262	38.3027	214.221	5.59283	2.48358	0.183833	1	0.735577
5212	ECM1	21.245	42.4901	0	0	#NAME?	0.256203	1	0.591415
5213	ECM2	27.34	8.19446	46.4856	5.67281	2.50406	0.638875	1	0.194584
5214	ECSCR	61.1739	0	122.348	Inf	Inf	0.0147119	1	1.83233
5215	ECSIT	74.7396	59.5397	89.9395	1.51058	0.595104	0.797322	1	0.0983663
5216	ECT2	66.8059	45.2078	88.404	1.9555	0.967539	0.61772	1	0.209208
5217	ECT2L	0	0	0	NA	NA	NA	NA	#VALUE!
5218	EDA	25.9248	51.8496	0	0	#NAME?	0.19573	1	0.708342
5219	EDA2R	32.9594	8.16761	57.7511	7.07075	2.82186	0.566302	1	0.246952
5220	EDAR	0	0	0	NA	NA	NA	NA	#VALUE!
5221	EDARADD	0	0	0	NA	NA	NA	NA	#VALUE!
5222	EDC3	66.0746	75.0525	57.0967	0.760757	-0.394492	0.882967	1	0.0540557
5223	EDC4	367.459	399.71	335.207	0.838626	-0.2539	0.903148	1	0.0442411
5224	EDDM3A	0	0	0	NA	NA	NA	NA	#VALUE!
5225	EDDM3B	0	0	0	NA	NA	NA	NA	#VALUE!
5226	EDEM1	177.204	146.363	208.045	1.42143	0.507342	0.795456	1	0.0993836
5227	EDEM2	80.9901	89.8187	72.1616	0.803413	-0.315785	0.92929	1	0.0318487
5228	EDEM3	250.701	394.135	107.267	0.272158	-1.87748	0.124642	1	0.904336
5229	EDF1	1462.62	1286.57	1638.67	1.27368	0.349004	0.563883	1	0.248811
5230	EDIL3	40.1896	48.3202	32.059	0.66347	-0.591897	0.828665	1	0.0816208
5231	EDN1	0	0	0	NA	NA	NA	NA	#VALUE!
5232	EDN2	19.9627	5.06128	34.8642	6.88841	2.78417	0.683575	1	0.165214
5233	EDN3	12.2225	0	24.445	Inf	Inf	0.480822	1	0.318016
5234	EDNRA	6.01106	0	12.0221	Inf	Inf	0.735879	1	0.133194
5235	EDNRB	113.321	83.0644	143.578	1.72851	0.789528	0.72981	1	0.13679
5236	EDNRB-AS1	23.2428	0	46.4856	Inf	Inf	0.216318	1	0.664908
5237	EDRF1	165.383	216.169	114.597	0.530128	-0.915587	0.558845	1	0.252708
5238	EDRF1-AS1	5.4228	10.8456	0	0	#NAME?	0.750964	1	0.124381
5239	EEA1	746.429	1020.97	471.882	0.462188	-1.11345	0.173205	1	0.761439
5240	EED	183.273	131.854	234.692	1.77994	0.831829	0.648291	1	0.18823
5241	EEF1A1	2601.61	2055.01	3148.22	1.53197	0.615392	0.245228	1	0.610431
5242	EEF1A2	560	377.647	742.353	1.96573	0.975067	0.282405	1	0.549127
5243	EEF1AKMT1	0	0	0	NA	NA	NA	NA	#VALUE!
5244	EEF1B2	109.549	130.422	88.676	0.679917	-0.556569	0.795756	1	0.0992202
5245	EEF1D	1039.7	1001.49	1077.9	1.07629	0.106073	0.930337	1	0.0313596
5246	EEF1E1	10.0021	20.0041	0	0	#NAME?	0.560548	1	0.251387
5247	EEF1E1-BLOC1S5	157.323	112.786	201.859	1.78975	0.839759	0.598751	1	0.222754
5248	EEF1G	1621.42	1557.95	1684.9	1.08149	0.113016	0.863486	1	0.0637448
5249	EEF2	17729.5	16268.5	19190.5	1.17961	0.238312	0.53275	1	0.273476
5250	EEF2K	354.348	417.765	290.931	0.696398	-0.522016	0.646763	1	0.189255
5251	EEF2KMT	12.0004	6.02534	17.9755	2.98332	1.57692	0.883445	1	0.0538205
5252	EEFSEC	143.149	97.6627	188.635	1.93149	0.949717	0.58958	1	0.229458
5253	EEPD1	30.3953	60.7906	0	0	#NAME?	0.131658	1	0.880553
5254	EFCAB1	47.616	0	95.232	Inf	Inf	0.0659351	1	1.18088
5263	EFCAB10	19.1606	38.3211	0	0	#NAME?	0.299404	1	0.523742
5264	EFCAB11	2.58973	5.17946	0	0	#NAME?	0.881529	1	0.0547635
5265	EFCAB12	31.1703	0	62.3406	Inf	Inf	0.117143	1	0.931284
5266	EFCAB13	42.2439	63.0701	21.4176	0.339584	-1.55816	0.634483	1	0.19758
5267	EFCAB14	232.465	264.387	200.542	0.758515	-0.398751	0.747935	1	0.126136
5268	EFCAB14-AS1	0	0	0	NA	NA	NA	NA	#VALUE!
5255	EFCAB2	62.4386	10.3078	114.569	11.1148	3.47441	0.234195	1	0.630423
5256	EFCAB3	0	0	0	NA	NA	NA	NA	#VALUE!
5257	EFCAB5	122.439	0	244.878	Inf	Inf	0.000122342	0.19878	3.91242
5258	EFCAB6	77.0384	91.9597	62.1171	0.675482	-0.566011	0.813397	1	0.0896975
5259	EFCAB6-AS1	0	0	0	NA	NA	NA	NA	#VALUE!
5260	EFCAB7	30.7218	49.2049	12.2386	0.248728	-2.00736	0.621761	1	0.206377
5261	EFCAB8	28.4642	56.9284	0	0	#NAME?	0.165667	1	0.780764
5262	EFCAB9	16.2481	21.097	11.3992	0.540323	-0.888106	0.935451	1	0.028979
5269	EFCC1	0	0	0	NA	NA	NA	NA	#VALUE!
5270	EFEMP1	1817.19	2005.27	1629.11	0.812414	-0.299713	0.605377	1	0.217974
5271	EFEMP2	390.178	461.38	318.975	0.691349	-0.532514	0.647862	1	0.188517
5272	EFHB	11.3179	21.8708	0.764915	0.0349743	-4.83756	0.638664	1	0.194728
5273	EFHC1	270.598	331.569	209.628	0.632228	-0.661482	0.589805	1	0.229291
5274	EFHC2	90.5456	76.6959	104.395	1.36116	0.444837	0.925415	1	0.0336633
5275	EFHD1	7.8688	15.7376	0	0	#NAME?	0.639466	1	0.194183
5276	EFHD2	98.169	156.562	39.7756	0.254056	-1.97678	0.352757	1	0.452524
5277	EFL1	195.3	184.861	205.739	1.11294	0.154372	0.937748	1	0.0279137
5278	EFNA1	0	0	0	NA	NA	NA	NA	#VALUE!
5279	EFNA2	11.3885	22.777	0	0	#NAME?	0.512405	1	0.290387
5280	EFNA3	0	0	0	NA	NA	NA	NA	#VALUE!
5281	EFNA4	9.038	18.076	0	0	#NAME?	0.597235	1	0.223854
5282	EFNA5	104.03	134.149	73.9109	0.550959	-0.859983	0.664193	1	0.177706
5283	EFNB1	238.124	72.5861	403.662	5.56114	2.47538	0.0857668	1	1.06668
5284	EFNB2	238.493	144.143	332.844	2.30913	1.20735	0.379889	1	0.420343
5285	EFNB3	7.73462	15.4692	0	0	#NAME?	0.648223	1	0.188276
5286	EFR3A	750.121	708.917	791.325	1.11624	0.158653	0.862018	1	0.0644839
5287	EFR3B	997.651	1274.82	720.484	0.565166	-0.823254	0.18179	1	0.74043
5288	EFS	68.3224	37.5818	99.063	2.63593	1.39831	0.568424	1	0.245328
5289	EFTUD2	421.53	399.473	443.588	1.11043	0.151123	0.936621	1	0.0284359
5290	EGF	291.564	186.016	397.113	2.13483	1.09412	0.446561	1	0.350119
5291	EGFL6	2.75787	0	5.51574	Inf	Inf	0.896695	1	0.0473552
5292	EGFL7	39.1298	44.8409	33.4187	0.745273	-0.424158	0.94347	1	0.0252719
5293	EGFL8	90.7343	93.5553	87.9133	0.939693	-0.089738	1	1	0
5294	EGFLAM	193.917	333.096	54.7387	0.164333	-2.6053	0.082013	1	1.08612
5295	EGFLAM-AS2	14.9929	11.9526	18.0332	1.50873	0.59333	0.987134	1	0.00562402
5296	EGFLAM-AS4	28.4642	56.9284	0	0	#NAME?	0.165667	1	0.780764
5297	EGFR	206.501	203.905	209.096	1.02546	0.0362678	0.966726	1	0.0146967
5298	EGFR-AS1	10.4799	0	20.9598	Inf	Inf	0.534496	1	0.272056
5299	EGLN1	382.766	419.844	345.689	0.823374	-0.28038	0.838651	1	0.0764187
5300	EGLN2	7.17046	0	14.3409	Inf	Inf	0.673863	1	0.171429
5301	EGLN3	63.513	42.4732	84.5528	1.99073	0.993301	0.653402	1	0.18482
5302	EGLN3-AS1	21.6398	0	43.2797	Inf	Inf	0.243371	1	0.613732
5303	EGOT	0	0	0	NA	NA	NA	NA	#VALUE!
5304	EGR1	238.401	359.919	116.883	0.324747	-1.62261	0.22096	1	0.655686
5305	EGR2	69.2278	89.9663	48.4893	0.538971	-0.89172	0.668981	1	0.174586
5306	EGR3	1.56659	3.13317	0	0	#NAME?	0.930123	1	0.0314595
5307	EGR4	0	0	0	NA	NA	NA	NA	#VALUE!
5308	EHBP1	616.455	629.172	603.738	0.959576	-0.0595309	0.972612	1	0.0120606
5309	EHBP1L1	76.4114	124.758	28.0651	0.224956	-2.15228	0.4346	1	0.36191
5310	EHD1	151.957	140.741	163.172	1.15938	0.213355	0.959621	1	0.0179001
5311	EHD2	196.036	242.045	150.027	0.619832	-0.690051	0.631806	1	0.199416
5312	EHD3	177.501	264.914	90.0886	0.340067	-1.55611	0.313018	1	0.50443
5313	EHD4	36.0797	38.8095	33.3498	0.859319	-0.218734	0.943754	1	0.025141
5314	EHD4-AS1	0	0	0	NA	NA	NA	NA	#VALUE!
5315	EHF	10.6638	0	21.3275	Inf	Inf	0.527529	1	0.277754
5316	EHHADH	28.875	29.8037	27.9464	0.937683	-0.0928278	0.955536	1	0.0197528
5317	EHHADH-AS1	0	0	0	NA	NA	NA	NA	#VALUE!
5318	EHMT1	874.728	1252.3	497.161	0.397	-1.33279	0.0699323	1	1.15532
5319	EHMT1-IT1	19.6728	0	39.3456	Inf	Inf	0.272468	1	0.564684
5320	EHMT2	993.552	955.2	1031.9	1.0803	0.111433	0.874576	1	0.0582024
5321	EI24	628.859	396.89	860.828	2.16893	1.11699	0.251804	1	0.598938
5322	EID1	1254.75	1068.73	1440.78	1.34813	0.43096	0.495737	1	0.304749
5323	EID2	48.7036	68.7253	28.6818	0.41734	-1.2607	0.678717	1	0.168311
5324	EID2B	4.21773	8.43547	0	0	#NAME?	0.806886	1	0.093188
5325	EID3	8.43547	16.8709	0	0	#NAME?	0.621122	1	0.206823
5326	EIF1	104.554	68.36	140.748	2.05893	1.04189	0.643154	1	0.191685
5327	EIF1AD	119.336	184.027	54.6447	0.296938	-1.75177	0.391065	1	0.407751
5328	EIF1AX	20.1565	17.7297	22.5833	1.27376	0.349088	0.997767	1	0.000970934
5329	EIF1AX-AS1	0	0	0	NA	NA	NA	NA	#VALUE!
5330	EIF1AY	0	0	0	NA	NA	NA	NA	#VALUE!
5331	EIF1B	156.316	27.6171	285.014	10.3202	3.3674	0.0400014	1	1.39793
5332	EIF1B-AS1	27.5085	29.6447	25.3724	0.855884	-0.224513	0.964344	1	0.0157679
5333	EIF2A	236.117	125.006	347.227	2.77768	1.47388	0.26112	1	0.58316
5334	EIF2AK1	487.914	334.417	641.411	1.918	0.9396	0.282677	1	0.548709
5335	EIF2AK2	341.766	323.464	360.069	1.11317	0.154669	0.923113	1	0.0347449
5336	EIF2AK3	142.831	135.017	150.645	1.11574	0.158004	0.914273	1	0.0389243
5337	EIF2AK4	489.336	608.475	370.197	0.608402	-0.716904	0.383106	1	0.416681
5338	EIF2B1	99.9586	82.4687	117.449	1.42416	0.510111	0.770108	1	0.113448
5339	EIF2B2	191.684	199.828	183.54	0.918491	-0.122663	0.889756	1	0.0507289
5340	EIF2B3	63.0806	82.1132	44.0481	0.536432	-0.898533	0.707215	1	0.150448
5341	EIF2B4	246.501	296.541	196.46	0.662506	-0.593996	0.634773	1	0.197382
5342	EIF2B5	345.432	363.626	327.238	0.899932	-0.152112	0.914362	1	0.038882
5343	EIF2B5-AS1	0.191229	0	0.382458	Inf	Inf	1	1	0
5344	EIF2D	104.702	101.941	107.463	1.05416	0.0760972	0.959767	1	0.0178341
5345	EIF2S1	225.192	170.604	279.781	1.63994	0.713641	0.760353	1	0.118985
5346	EIF2S2	121.698	65.9107	177.486	2.69283	1.42912	0.548123	1	0.261122
5347	EIF2S3	270.977	297.325	244.629	0.822766	-0.281446	0.773817	1	0.111362
5348	EIF3A	6638.65	7415.78	5861.52	0.790411	-0.339324	0.408239	1	0.389085
5349	EIF3B	924.27	965.694	882.846	0.914208	-0.129405	0.913082	1	0.0394901
5350	EIF3C	1053.42	1155.69	951.146	0.82301	-0.281018	0.712844	1	0.147006
5351	EIF3CL	1245.72	1358.84	1132.61	0.833518	-0.262714	0.649553	1	0.187385
5352	EIF3D	438.723	507.065	370.38	0.73044	-0.453163	0.571277	1	0.243153
5353	EIF3E	248.79	125.079	372.502	2.97813	1.57441	0.200838	1	0.697154
5354	EIF3F	111.371	118.263	104.478	0.883438	-0.178799	0.938631	1	0.0275052
5355	EIF3G	772.778	620.005	925.552	1.49281	0.578033	0.439248	1	0.35729
5356	EIF3H	543.665	467.407	619.923	1.3263	0.40741	0.721043	1	0.142039
5357	EIF3I	202.479	115.098	289.86	2.51838	1.3325	0.345521	1	0.461526
5358	EIF3J	502.061	593.584	410.537	0.691624	-0.531939	0.595348	1	0.225229
5359	EIF3J-AS1	24.8427	49.6854	0	0	#NAME?	0.200635	1	0.697593
5360	EIF3K	358.132	212.348	503.916	2.37307	1.24675	0.263283	1	0.579576
5361	EIF3L	693.186	461.854	924.517	2.00175	1.00126	0.206121	1	0.685879
5362	EIF3M	285.675	155.711	415.639	2.6693	1.41646	0.278906	1	0.554543
5363	EIF4A1	180.329	0	360.658	Inf	Inf	0.0349989	1	1.45595
5364	EIF4A2	491.331	293.973	688.689	2.3427	1.22817	0.232566	1	0.633454
5365	EIF4A3	122.205	117.339	127.072	1.08294	0.11496	0.955463	1	0.0197859
5366	EIF4B	635.704	596.891	674.517	1.13005	0.176386	0.828933	1	0.0814804
5367	EIF4E	6.63391	11.6649	1.60295	0.137417	-2.86337	0.848875	1	0.071156
5368	EIF4E1B	1.17205	2.34411	0	0	#NAME?	0.949505	1	0.0225026
5369	EIF4E2	91.9351	139.391	44.479	0.319095	-1.64794	0.404593	1	0.392982
5370	EIF4E3	261.712	318.239	205.185	0.644752	-0.633183	0.675724	1	0.170231
5371	EIF4EBP1	142.01	122.328	161.693	1.3218	0.402502	0.865834	1	0.0625653
5372	EIF4EBP2	149.135	211.583	86.6876	0.40971	-1.28733	0.392265	1	0.40642
5373	EIF4EBP3	104.793	0	209.587	Inf	Inf	0.0453378	1	1.34354
5374	EIF4ENIF1	278.831	316.723	240.939	0.760724	-0.394554	0.729941	1	0.136712
5375	EIF4G1	3493.73	3655.97	3331.48	0.911245	-0.134089	0.713739	1	0.14646
5376	EIF4G2	3262.98	2907.55	3618.41	1.24449	0.315554	0.715678	1	0.145283
5377	EIF4G3	2023.11	2313.29	1732.93	0.749118	-0.416735	0.382633	1	0.417218
5378	EIF4H	378.737	316.789	440.685	1.3911	0.476226	0.651987	1	0.185761
5379	EIF5	352.965	402.075	303.856	0.755718	-0.40408	0.72347	1	0.14058
5380	EIF5A	228.981	295.694	162.268	0.548771	-0.865724	0.479895	1	0.318854
5381	EIF5A2	16.2299	0	32.4597	Inf	Inf	0.360983	1	0.442513
5382	EIF5AL1	48.6899	67.3245	30.0553	0.446424	-1.16351	0.711701	1	0.147702
5383	EIF5B	1456.37	1817.57	1095.16	0.602542	-0.730867	0.207081	1	0.68386
5384	EIF6	88.0387	72.0514	104.026	1.44377	0.529845	0.842223	1	0.0745728
5385	ELAC1	43.4352	1.92811	84.9423	44.0548	5.46123	0.201966	1	0.694722
5386	ELAC2	225.612	240.103	211.121	0.87929	-0.185589	0.853484	1	0.0688048
5387	ELANE	8.79653	0	17.5931	Inf	Inf	0.605921	1	0.217584
5388	ELAVL1	365.547	196.665	534.428	2.71745	1.44226	0.147997	1	0.829746
5389	ELAVL2	0	0	0	NA	NA	NA	NA	#VALUE!
5390	ELAVL3	41.8666	20.2451	63.488	3.13596	1.64891	0.659649	1	0.180687
5391	ELAVL4	4.33824	8.67648	0	0	#NAME?	0.801227	1	0.0962446
5392	ELDR	0	0	0	NA	NA	NA	NA	#VALUE!
5393	ELF1	147.842	170.479	125.206	0.734436	-0.445291	0.766217	1	0.115648
5394	ELF2	268.196	320.642	215.749	0.672865	-0.571611	0.593139	1	0.226844
5395	ELF3	31.3068	62.6135	0	0	#NAME?	0.126062	1	0.899416
5396	ELF4	65.7356	58.9376	72.5335	1.23068	0.299459	0.834122	1	0.0787703
5397	ELF5	0	0	0	NA	NA	NA	NA	#VALUE!
5398	ELFN1	296.828	425.725	167.931	0.394458	-1.34206	0.24061	1	0.618687
5399	ELFN1-AS1	32.4851	60.1614	4.80885	0.0799325	-3.64507	0.387719	1	0.411483
5400	ELFN2	183.662	97.7989	269.525	2.75591	1.46253	0.319559	1	0.495449
5401	ELK1	272.872	352.25	193.495	0.549311	-0.864306	0.623192	1	0.205378
5402	ELK3	145.765	290.747	0.783195	0.00269373	-8.53618	0.00383765	0.790008	2.41593
5403	ELK4	449.721	401.002	498.44	1.24298	0.313809	0.595483	1	0.22513
5404	ELL	123.456	100.503	146.41	1.45677	0.542778	0.76633	1	0.115584
5405	ELL2	30.0777	32.2091	27.9464	0.867656	-0.204804	1	1	0
5406	ELL3	0.099605	0.19921	0	0	#NAME?	0.980905	1	0.0083729
5407	ELMO1	138.853	81.3036	196.402	2.41566	1.27242	0.462132	1	0.335234
5408	ELMO1-AS1	45.3993	14.7415	76.0571	5.15937	2.3672	0.554246	1	0.256297
5409	ELMO2	206.295	294.866	117.725	0.399251	-1.32463	0.339766	1	0.46882
5410	ELMO3	22.1787	7.95344	36.4039	4.57712	2.19444	0.707026	1	0.150564
5411	ELMOD1	0	0	0	NA	NA	NA	NA	#VALUE!
5412	ELMOD2	154.402	10.7159	298.088	27.8173	4.79791	0.00569164	0.862164	2.24476
5413	ELMOD3	23.9841	23.1084	24.8598	1.07579	0.105397	0.975487	1	0.0107785
5414	ELMSAN1	510.106	596.127	424.085	0.7114	-0.491267	0.611024	1	0.213942
5415	ELN	1517.23	2021.34	1013.12	0.501215	-0.9965	0.0833282	1	1.07921
5416	ELOF1	42.2086	35.837	48.5803	1.35559	0.438921	0.886808	1	0.0521703
5417	ELOVL1	28.2789	34.8625	21.6952	0.622308	-0.6843	0.902213	1	0.0446909
5418	ELOVL2	31.2114	62.4227	0	0	#NAME?	0.126667	1	0.897336
5419	ELOVL2-AS1	5.07986	10.1597	0	0	#NAME?	0.763106	1	0.117415
5420	ELOVL3	0	0	0	NA	NA	NA	NA	#VALUE!
5421	ELOVL4	104.51	136.948	72.0723	0.526275	-0.926112	0.636618	1	0.196121
5422	ELOVL5	461.026	159.983	762.069	4.76344	2.252	0.0469365	1	1.32849
5423	ELOVL6	16.2299	0	32.4597	Inf	Inf	0.360983	1	0.442513
5424	ELOVL7	0	0	0	NA	NA	NA	NA	#VALUE!
5425	ELP2	268.035	296.805	239.265	0.806137	-0.310903	0.788579	1	0.103155
5426	ELP3	67.9379	124.844	11.0315	0.0883618	-3.50043	0.20428	1	0.689775
5427	ELP4	122.434	156.137	88.7302	0.568283	-0.815319	0.800466	1	0.096657
5428	ELP5	207.685	253.763	161.607	0.636841	-0.650995	0.571727	1	0.242811
5429	ELP6	62.4644	28.0886	96.8402	3.44767	1.78562	0.59869	1	0.222798
5430	ELSPBP1	0	0	0	NA	NA	NA	NA	#VALUE!
5431	EMB	34.2365	68.4731	0	0	#NAME?	0.100762	1	0.996703
5432	EMC1	328.256	319.237	337.276	1.05651	0.0793048	0.979989	1	0.00877877
5441	EMC10	318.981	361.925	276.037	0.762692	-0.390827	0.732516	1	0.135183
5433	EMC2	112.597	52.7207	172.473	3.27144	1.70993	0.392463	1	0.406201
5434	EMC3	113.376	152.841	73.9109	0.483581	-1.04817	0.633991	1	0.197917
5435	EMC3-AS1	57.3217	22.471	92.1723	4.10183	2.03627	0.522519	1	0.281898
5436	EMC4	169.034	136.497	201.571	1.47674	0.56242	0.882921	1	0.0540783
5437	EMC6	0	0	0	NA	NA	NA	NA	#VALUE!
5438	EMC7	235.069	212.447	257.691	1.21297	0.278543	0.909265	1	0.0413093
5439	EMC8	112.546	83.1296	141.962	1.70773	0.772076	0.67833	1	0.168559
5440	EMC9	40.0422	49.6576	30.4268	0.612732	-0.706671	0.877916	1	0.0565469
5442	EMCN	0	0	0	NA	NA	NA	NA	#VALUE!
5443	EMD	219.242	170.354	268.13	1.57396	0.654401	0.57408	1	0.241028
5444	EME1	11.2153	0	22.4307	Inf	Inf	0.507106	1	0.294901
5445	EME2	6.51725	5.85272	7.18178	1.22708	0.295235	0.993611	1	0.00278379
5446	EMG1	219.271	61.8505	376.691	6.09035	2.60652	0.0788553	1	1.10317
5447	EMID1	26.5831	53.1662	0	0	#NAME?	0.178744	1	0.747768
5448	EMILIN1	23.5504	19.5221	27.5787	1.41269	0.498446	0.930843	1	0.0311234
5449	EMILIN2	0	0	0	NA	NA	NA	NA	#VALUE!
5450	EMILIN3	0	0	0	NA	NA	NA	NA	#VALUE!
5451	EML1	326.08	157.636	494.525	3.13714	1.64945	0.196659	1	0.706287
5452	EML2	110.905	50.1323	171.678	3.4245	1.77589	0.319517	1	0.495505
5453	EML2-AS1	6.69508	13.3902	0	0	#NAME?	0.694901	1	0.158077
5454	EML3	159.846	254.681	65.012	0.255269	-1.96991	0.239707	1	0.62032
5455	EML4	494.241	325.368	663.114	2.03804	1.02718	0.458659	1	0.33851
5456	EML5	541.013	584.13	497.895	0.85237	-0.230449	0.707446	1	0.150307
5457	EML6	314.663	441.695	187.631	0.424797	-1.23515	0.29774	1	0.526163
5458	EMP1	0	0	0	NA	NA	NA	NA	#VALUE!
5459	EMP2	31.5186	54.212	8.82518	0.16279	-2.61891	0.539211	1	0.268241
5460	EMP3	80.7811	112.108	49.4542	0.441129	-1.18073	0.599711	1	0.222058
5461	EMSY	510.623	617.005	404.241	0.655166	-0.610067	0.703398	1	0.152799
5462	EMX1	170.068	167.243	172.892	1.03378	0.0479243	0.989662	1	0.00451289
5463	EMX2	18.5692	17.2817	19.8567	1.149	0.200374	0.989137	1	0.00474365
5464	EMX2OS	131.822	82.2341	181.41	2.20602	1.14145	0.549037	1	0.260398
5465	EN1	7.65514	15.3103	0	0	#NAME?	0.664275	1	0.177652
5466	EN2	27.6347	5.57788	49.6915	8.90866	3.15521	0.584142	1	0.233482
5467	ENAH	1271.32	1635.36	907.277	0.554786	-0.849996	0.180925	1	0.742502
5468	ENAM	0	0	0	NA	NA	NA	NA	#VALUE!
5469	ENC1	275.393	167.775	383.011	2.28289	1.19086	0.431536	1	0.364983
5470	ENDOD1	48.0906	0	96.1811	Inf	Inf	0.0328913	1	1.48292
5471	ENDOG	157.215	145.648	168.782	1.15883	0.212671	0.823074	1	0.0845613
5472	ENDOU	0	0	0	NA	NA	NA	NA	#VALUE!
5473	ENDOV	14.5439	15.4627	13.6251	0.881158	-0.182527	0.961789	1	0.0169203
5474	ENG	37.3987	45.5841	29.2134	0.640867	-0.641902	0.880186	1	0.0554256
5475	ENGASE	136.492	122.015	150.969	1.2373	0.3072	0.887593	1	0.0517861
5476	ENHO	54.3995	10.1249	98.6741	9.74565	3.28476	0.334034	1	0.476209
5477	ENKD1	54.3791	67.4822	41.276	0.611657	-0.709205	0.750458	1	0.124673
5478	ENKUR	49.4674	42.0699	56.8649	1.35168	0.434751	0.819322	1	0.0865455
5479	ENO1	6085.79	5186.57	6985	1.34675	0.429477	0.297536	1	0.52646
5480	ENO1-AS1	0	0	0	NA	NA	NA	NA	#VALUE!
5481	ENO2	1821.45	1936.77	1706.13	0.880915	-0.182925	0.742503	1	0.129302
5482	ENO3	14.3196	28.6393	0	0	#NAME?	0.414513	1	0.382462
5483	ENO4	51.6149	0	103.23	Inf	Inf	0.025252	1	1.59771
5484	ENOPH1	161.511	194.378	128.645	0.661828	-0.595472	0.742954	1	0.129038
5485	ENOSF1	226.442	353.785	99.0986	0.28011	-1.83593	0.181272	1	0.741669
5486	ENOX1	86.0363	103.665	68.4075	0.659889	-0.599704	0.709307	1	0.149166
5487	ENOX1-AS2	0	0	0	NA	NA	NA	NA	#VALUE!
5488	ENOX2	216.496	57.2173	375.775	6.56751	2.71535	0.0743564	1	1.12868
5489	ENPEP	46.516	0	93.0321	Inf	Inf	0.0648826	1	1.18787
5490	ENPP1	0	0	0	NA	NA	NA	NA	#VALUE!
5491	ENPP2	2202.24	2407.72	1996.76	0.829319	-0.270001	0.703354	1	0.152826
5492	ENPP3	0	0	0	NA	NA	NA	NA	#VALUE!
5493	ENPP4	12.1518	24.3036	0	0	#NAME?	0.479741	1	0.318993
5494	ENPP5	46.5625	7.3672	85.7579	11.6405	3.54108	0.303811	1	0.517397
5495	ENPP6	0	0	0	NA	NA	NA	NA	#VALUE!
5496	ENPP7	40.8781	8.70669	73.0494	8.39003	3.06868	0.369723	1	0.432123
5497	ENSA	127.441	105.494	149.389	1.4161	0.50192	0.732872	1	0.134972
5498	ENTHD1	0	0	0	NA	NA	NA	NA	#VALUE!
5499	ENTHD2	41.522	9.70894	73.335	7.55335	2.91712	0.437219	1	0.359301
5500	ENTPD1	0	0	0	NA	NA	NA	NA	#VALUE!
5501	ENTPD1-AS1	79.7549	0	159.51	Inf	Inf	0.00826075	0.954545	2.08298
5502	ENTPD2	24.8208	0	49.6416	Inf	Inf	0.185147	1	0.732483
5503	ENTPD3	0	0	0	NA	NA	NA	NA	#VALUE!
5504	ENTPD3-AS1	46.0419	0	92.0839	Inf	Inf	0.0556408	1	1.25461
5505	ENTPD4	23.0991	8.16761	38.0307	4.65628	2.21918	0.743541	1	0.128695
5506	ENTPD5	33.4246	22.1016	44.7476	2.02463	1.01766	0.747461	1	0.126412
5507	ENTPD6	89.9754	112.305	67.6459	0.602341	-0.731349	0.705602	1	0.15144
5508	ENTPD7	21.5991	43.1982	0	0	#NAME?	0.251018	1	0.600295
5509	ENTPD8	46.3714	3.37419	89.3686	26.486	4.72716	0.209312	1	0.679206
5510	ENY2	175.733	63.2006	288.265	4.56111	2.18939	0.144875	1	0.839006
5511	EOGT	15.8362	31.2899	0.382458	0.012223	-6.35425	0.458852	1	0.338327
5512	EOMES	16.0274	32.0548	0	0	#NAME?	0.372413	1	0.428975
5513	EP300	2245.18	2671.27	1819.08	0.680978	-0.554319	0.310161	1	0.508412
5514	EP300-AS1	0	0	0	NA	NA	NA	NA	#VALUE!
5515	EP400	2317.3	2349.3	2285.31	0.972765	-0.0398364	0.882362	1	0.054353
5516	EPAS1	1431.51	1891.24	971.789	0.513838	-0.960614	0.113663	1	0.944382
5517	EPB41	987.96	874.667	1101.25	1.25905	0.33234	0.585936	1	0.23215
5518	EPB41L1	444.046	455.056	433.036	0.95161	-0.0715583	0.86465	1	0.0631595
5519	EPB41L2	4897.79	4382.34	5413.24	1.23524	0.304792	0.408802	1	0.388486
5520	EPB41L3	861.107	683.652	1038.56	1.51914	0.603254	0.373402	1	0.427823
5521	EPB41L4A	339.977	395.53	284.424	0.719094	-0.475748	0.713235	1	0.146768
5522	EPB41L4A-AS1	63.6916	62.4637	64.9195	1.03932	0.0556344	0.986604	1	0.00585722
5523	EPB41L4A-AS2	44.0737	64.9332	23.2142	0.35751	-1.48395	0.663825	1	0.177946
5524	EPB41L4B	256.987	360.661	153.313	0.425089	-1.23416	0.324919	1	0.488224
5525	EPB41L5	204.088	192.806	215.37	1.11703	0.159668	0.98929	1	0.0046762
5526	EPB42	27.6739	55.3479	0	0	#NAME?	0.160599	1	0.794258
5527	EPC1	409.436	477.223	341.649	0.71591	-0.482149	0.725221	1	0.13953
5528	EPC2	337.362	259.158	415.567	1.60353	0.68125	0.580435	1	0.236246
5529	EPCAM	0	0	0	NA	NA	NA	NA	#VALUE!
5530	EPDR1	43.9184	22.4365	65.4003	2.91491	1.54345	0.587117	1	0.231275
5531	EPG5	499.535	542.956	456.115	0.840058	-0.25144	0.824768	1	0.083668
5532	EPGN	0	0	0	NA	NA	NA	NA	#VALUE!
5533	EPHA1	126.129	13.2421	239.016	18.0497	4.1739	0.0297092	1	1.52711
5534	EPHA1-AS1	14.2321	28.4642	0	0	#NAME?	0.435423	1	0.361088
5543	EPHA10	55.0379	110.076	0	0	#NAME?	0.022789	1	1.64227
5535	EPHA2	206.034	202.912	209.157	1.03078	0.0437313	0.930026	1	0.0315051
5536	EPHA3	221.5	141.74	301.26	2.12545	1.08777	0.524908	1	0.279917
5537	EPHA4	32.7885	6.37472	59.2022	9.28703	3.21522	0.502334	1	0.299008
5538	EPHA5	2.41013	4.82027	0	0	#NAME?	0.891998	1	0.0496363
5539	EPHA5-AS1	54.9164	42.9028	66.9301	1.56004	0.641585	0.829532	1	0.0811666
5540	EPHA6	65.9543	89.0778	42.8308	0.480824	-1.05642	0.666853	1	0.17597
5541	EPHA7	266.105	304.254	227.955	0.749224	-0.416531	0.660935	1	0.179842
5542	EPHA8	85.2576	123.815	46.6999	0.377174	-1.4067	0.549637	1	0.259924
5544	EPHB1	152.44	113.494	191.386	1.68631	0.753872	0.707967	1	0.149987
5545	EPHB2	1748.58	1574.19	1922.98	1.22156	0.288728	0.588148	1	0.230513
5546	EPHB3	156.413	247.242	65.5845	0.265264	-1.9145	0.27075	1	0.567432
5547	EPHB4	110.528	161.427	59.6297	0.369391	-1.43678	0.464923	1	0.332619
5548	EPHB6	156.735	104.903	208.568	1.9882	0.991464	0.454632	1	0.34234
5549	EPHX1	135.19	136.64	133.74	0.97878	-0.0309431	0.95069	1	0.021961
5550	EPHX2	114.977	146.482	83.4715	0.569841	-0.811369	0.697691	1	0.156337
5551	EPHX3	0	0	0	NA	NA	NA	NA	#VALUE!
5552	EPHX4	66.6592	8.63726	124.681	14.4353	3.85153	0.33362	1	0.476747
5553	EPM2A	22.9996	0	45.9992	Inf	Inf	0.21769	1	0.662161
5554	EPM2AIP1	103.717	176.456	30.9791	0.175563	-2.50994	0.220445	1	0.6567
5555	EPN1	919.219	1135.38	703.059	0.619228	-0.691458	0.361165	1	0.442295
5556	EPN2	225.147	177.623	272.672	1.53512	0.618349	0.571273	1	0.243157
5557	EPN2-AS1	1.47086	0	2.94173	Inf	Inf	0.963701	1	0.0160577
5558	EPN2-IT1	0	0	0	NA	NA	NA	NA	#VALUE!
5559	EPN3	0	0	0	NA	NA	NA	NA	#VALUE!
5560	EPO	20.9682	41.9363	0	0	#NAME?	0.263698	1	0.578894
5561	EPOR	0.167436	0.334873	0	0	#NAME?	0.980905	1	0.00837291
5562	EPPIN	0	0	0	NA	NA	NA	NA	#VALUE!
5563	EPPIN-WFDC6	0	0	0	NA	NA	NA	NA	#VALUE!
5564	EPPK1	491.717	297.35	686.084	2.30733	1.20622	0.355345	1	0.449349
5565	EPRS	724.709	571.196	878.222	1.53751	0.6206	0.422744	1	0.373922
5570	EPS15	992.018	782.778	1201.26	1.53461	0.617872	0.387183	1	0.412084
5571	EPS15L1	473.894	464.415	483.373	1.04082	0.0577213	0.921711	1	0.035405
5566	EPS8	103.152	173.53	32.7734	0.188863	-2.40459	0.241602	1	0.616899
5567	EPS8L1	27.3218	53.5404	1.10315	0.020604	-5.60093	0.317165	1	0.498715
5568	EPS8L2	21.9978	38.6411	5.35441	0.138568	-2.85134	0.610947	1	0.213996
5569	EPS8L3	0.400738	0	0.801475	Inf	Inf	1	1	0
5572	EPSTI1	75.9197	0	151.839	Inf	Inf	0.00400846	0.790591	2.39702
5573	EPT1	37.9436	14.975	60.9121	4.06758	2.02417	0.648052	1	0.18839
5574	EPX	32.4453	51.887	13.0036	0.250613	-1.99647	0.627779	1	0.202193
5575	EPYC	6.88424	0	13.7685	Inf	Inf	0.690615	1	0.160764
5576	EQTN	0	0	0	NA	NA	NA	NA	#VALUE!
5577	ERAL1	141.739	60.756	222.721	3.66583	1.87414	0.299902	1	0.523021
5578	ERAP1	229.973	148.728	311.218	2.09253	1.06525	0.448476	1	0.348261
5579	ERAP2	0.39842	0.79684	0	0	#NAME?	0.97419	1	0.0113565
5580	ERAS	29.8815	59.763	0	0	#NAME?	0.135494	1	0.868079
5581	ERBB2	494.078	579.408	408.748	0.705458	-0.503368	0.625783	1	0.203576
5582	ERBB3	76.3976	74.104	78.6912	1.0619	0.086651	0.885345	1	0.0528873
5583	ERBB4	90.2461	49.8518	130.64	2.62058	1.38989	0.600577	1	0.221432
5584	ERBIN	818.329	977.592	659.067	0.674174	-0.568808	0.471656	1	0.326375
5585	ERC1	1667.42	1890.35	1444.5	0.764146	-0.38808	0.485943	1	0.313415
5586	ERC2	153.732	131.85	175.613	1.33191	0.413501	0.786731	1	0.104174
5587	ERC2-IT1	0	0	0	NA	NA	NA	NA	#VALUE!
5588	ERCC1	275.476	396.486	154.465	0.389585	-1.35999	0.304977	1	0.515733
5589	ERCC2	344.193	377.52	310.867	0.823444	-0.280257	0.69563	1	0.157621
5590	ERCC3	124.815	137.493	112.138	0.815595	-0.294075	0.816357	1	0.0881201
5591	ERCC4	157.947	263.216	52.6779	0.200132	-2.32098	0.166662	1	0.778164
5592	ERCC5	312.692	390.715	234.669	0.600615	-0.735488	0.484903	1	0.314345
5593	ERCC6	353.442	408.347	298.537	0.731086	-0.451886	0.699709	1	0.155082
5594	ERCC6L	14.1571	0	28.3141	Inf	Inf	0.409729	1	0.387503
5595	ERCC6L2	359.278	399.666	318.891	0.797893	-0.325733	0.714943	1	0.145729
5596	ERCC8	60.0585	120.117	0	0	#NAME?	0.0152702	1	1.81616
5597	EREG	0	0	0	NA	NA	NA	NA	#VALUE!
5598	ERF	778.424	1062.51	494.338	0.465255	-1.10391	0.125629	1	0.90091
5599	ERG	0	0	0	NA	NA	NA	NA	#VALUE!
5600	ERGIC1	446.746	480.77	412.722	0.858462	-0.220175	0.848562	1	0.0713167
5601	ERGIC2	298.758	320.921	276.594	0.861875	-0.214449	0.9376	1	0.0279825
5602	ERGIC3	1046.15	947.552	1144.75	1.20811	0.272756	0.706034	1	0.151175
5603	ERH	29.8554	3.25487	56.4559	17.3451	4.11645	0.371857	1	0.429624
5604	ERI1	110.245	129.65	90.8395	0.700649	-0.513237	0.782239	1	0.106661
5605	ERI2	22.3923	44.7847	0	0	#NAME?	0.244554	1	0.611625
5606	ERI3	46.2865	52.0326	40.5405	0.779137	-0.360051	0.958555	1	0.0183828
5607	ERI3-IT1	57.1872	51.269	63.1055	1.23087	0.29968	0.865528	1	0.0627191
5608	ERICH1	501.136	610.862	391.411	0.640753	-0.642161	0.478196	1	0.320394
5609	ERICH1-AS1	0	0	0	NA	NA	NA	NA	#VALUE!
5610	ERICH2	53.5957	107.191	0	0	#NAME?	0.0251897	1	1.59878
5611	ERICH3	66.2937	0	132.587	Inf	Inf	0.00804228	0.94264	2.09462
5612	ERICH3-AS1	18.7535	0	37.507	Inf	Inf	0.291795	1	0.534922
5613	ERICH4	9.37644	18.7529	0	0	#NAME?	0.596691	1	0.22425
5614	ERICH5	162.016	168.918	155.114	0.918277	-0.122998	0.98441	1	0.00682394
5615	ERICH6	0.191229	0	0.382458	Inf	Inf	1	1	0
5616	ERICH6-AS1	32.3532	0	64.7064	Inf	Inf	0.107624	1	0.96809
5617	ERICH6B	34.6564	44.2032	25.1095	0.568048	-0.815916	0.899117	1	0.0461837
5618	ERLEC1	342.619	163.844	521.394	3.18227	1.67006	0.134784	1	0.870363
5619	ERLIN1	86.572	122.235	50.9094	0.41649	-1.26365	0.573571	1	0.241413
5620	ERLIN2	69.3345	107.353	31.3156	0.291706	-1.77741	0.4736	1	0.324588
5621	ERMAP	84.1743	27.7608	140.588	5.06426	2.34035	0.336521	1	0.472988
5622	ERMARD	78.3435	88.6571	68.0299	0.767337	-0.382067	0.888384	1	0.0513992
5623	ERMN	15.2763	30.5527	0	0	#NAME?	0.394262	1	0.404215
5624	ERMP1	186.403	52.9197	319.886	6.04476	2.59568	0.0671623	1	1.17287
5625	ERN1	73.8229	64.0266	83.6191	1.306	0.38516	0.920098	1	0.0361659
5626	ERN2	32.1326	0	64.2651	Inf	Inf	0.107841	1	0.967216
5627	ERO1A	177.658	161.994	193.321	1.19338	0.255055	1	1	0
5628	ERO1B	4.26766	8.16761	0.367716	0.0450212	-4.47325	0.849195	1	0.0709924
5629	ERP27	0	0	0	NA	NA	NA	NA	#VALUE!
5630	ERP29	842.932	754.634	931.231	1.23402	0.303361	0.669714	1	0.174111
5631	ERP44	204.449	168.063	240.835	1.433	0.519037	0.631114	1	0.199892
5632	ERRFI1	35.0916	42.5324	27.6509	0.650114	-0.621235	0.821855	1	0.0852049
5633	ERV3-1	74.8824	26.7406	123.024	4.60065	2.20184	0.409327	1	0.38793
5634	ERVFRD-1	2.28963	4.57925	0	0	#NAME?	0.897573	1	0.0469302
5635	ERVH48-1	0	0	0	NA	NA	NA	NA	#VALUE!
5636	ERVK13-1	325.46	221.543	429.376	1.93812	0.954656	0.360159	1	0.443506
5637	ERVMER34-1	40.8752	0	81.7505	Inf	Inf	0.0731592	1	1.13573
5638	ERVV-1	0.551574	0	1.10315	Inf	Inf	1	1	0
5639	ERVV-2	1.10315	0	2.20629	Inf	Inf	0.981709	1	0.00801741
5640	ERVW-1	11.3857	22.7713	0	0	#NAME?	0.524625	1	0.280151
5641	ESAM	22.1129	6.36258	37.8633	5.95094	2.57312	0.620268	1	0.207421
5642	ESCO1	176.416	299.513	53.3196	0.178021	-2.48988	0.131522	1	0.881002
5643	ESCO2	0.36152	0.72304	0	0	#NAME?	0.975693	1	0.0106868
5644	ESD	149.239	120.824	177.654	1.47035	0.556163	0.834317	1	0.0786689
5645	ESF1	505.309	574.857	435.762	0.758035	-0.399664	0.683873	1	0.165025
5646	ESM1	0	0	0	NA	NA	NA	NA	#VALUE!
5647	ESP33	23.5719	0	47.1438	Inf	Inf	0.205678	1	0.686812
5648	ESPL1	32.3979	28.0052	36.7905	1.3137	0.393636	0.899305	1	0.0460928
5649	ESPN	1849.68	2115	1584.36	0.749106	-0.416759	0.614362	1	0.211576
5650	ESPNL	5.61033	0	11.2207	Inf	Inf	0.755318	1	0.12187
5651	ESR1	0	0	0	NA	NA	NA	NA	#VALUE!
5652	ESR2	9.21697	0	18.4339	Inf	Inf	0.593117	1	0.22686
5653	ESRG	13.8552	2.46095	25.2495	10.2601	3.35897	0.698456	1	0.155861
5654	ESRP1	0.191229	0	0.382458	Inf	Inf	1	1	0
5655	ESRP2	61.1253	10.8456	111.405	10.2719	3.36063	0.373764	1	0.427403
5656	ESRRA	11.0293	22.0587	0	0	#NAME?	0.531643	1	0.27438
5657	ESRRB	156.427	130.197	182.657	1.40293	0.488441	0.758986	1	0.119766
5658	ESRRG	206.319	179.563	233.075	1.29801	0.3763	0.736606	1	0.132765
5659	ESX1	0	0	0	NA	NA	NA	NA	#VALUE!
5660	ESYT1	307.344	373.333	241.355	0.646488	-0.629304	0.524978	1	0.279859
5661	ESYT2	87.045	163.381	10.7088	0.065545	-3.93137	0.098899	1	1.00481
5662	ESYT3	18.8972	27.8661	9.92833	0.356287	-1.48889	0.819506	1	0.0864481
5663	ETAA1	143.013	155.923	130.102	0.834397	-0.261195	0.830027	1	0.0809079
5664	ETF1	48.5146	45.8506	51.1785	1.1162	0.158597	0.970337	1	0.0130774
5665	ETFA	116.989	126.884	107.094	0.844031	-0.244633	0.837413	1	0.0770602
5666	ETFB	434.124	650.59	217.658	0.334554	-1.57969	0.103269	1	0.986029
5667	ETFBKMT	48.89	0	97.78	Inf	Inf	0.06722	1	1.1725
5668	ETFDH	133.665	89.9323	177.397	1.97257	0.980074	0.674111	1	0.171268
5669	ETHE1	0.735431	0	1.47086	Inf	Inf	0.998539	1	0.000634895
5670	ETNK1	28.1422	45.2078	11.0765	0.245014	-2.02907	0.707231	1	0.150439
5671	ETNK2	0	0	0	NA	NA	NA	NA	#VALUE!
5672	ETNPPL	20.0041	40.0082	0	0	#NAME?	0.282201	1	0.549442
5673	ETS1	66.4105	6.98939	125.832	18.0032	4.17018	0.301492	1	0.520724
5674	ETS2	92.8683	82.8554	102.881	1.24169	0.31231	0.932622	1	0.0302942
5675	ETV1	327.33	327.819	326.842	0.997021	-0.00430365	0.993814	1	0.0026947
5676	ETV2	19.1126	9.15851	29.0668	3.17375	1.66619	0.809888	1	0.0915748
5677	ETV3	64.9033	91.9432	37.8633	0.411812	-1.27994	0.595096	1	0.225413
5678	ETV3L	26.1848	52.3696	0	0	#NAME?	0.179007	1	0.74713
5679	ETV4	127.776	54.6692	200.883	3.67452	1.87756	0.342402	1	0.465464
5680	ETV5	324.913	254.315	395.51	1.5552	0.637096	0.558199	1	0.253211
5681	ETV6	55.6484	24.1108	87.1859	3.61605	1.85441	0.451602	1	0.345245
5682	ETV7	0	0	0	NA	NA	NA	NA	#VALUE!
5683	EVA1A	0	0	0	NA	NA	NA	NA	#VALUE!
5684	EVA1B	27.8343	22.2066	33.4621	1.50686	0.591543	0.896702	1	0.0473519
5685	EVA1C	60.2535	0	120.507	Inf	Inf	0.0129504	1	1.88772
5686	EVADR	0	0	0	NA	NA	NA	NA	#VALUE!
5687	EVC	2142.07	2565.79	1718.35	0.669714	-0.578383	0.276307	1	0.558608
5688	EVC2	262.875	133.489	392.26	2.93852	1.55509	0.152416	1	0.816969
5689	EVI2A	0	0	0	NA	NA	NA	NA	#VALUE!
5690	EVI2B	25.3989	21.3804	29.4173	1.3759	0.460371	0.903755	1	0.0439493
5691	EVI5	534.028	575.272	492.785	0.856612	-0.223286	0.725695	1	0.139246
5692	EVI5L	568.437	522.496	614.377	1.17585	0.233705	0.769315	1	0.113896
5693	EVL	855.159	1174.06	536.261	0.456759	-1.1305	0.131361	1	0.881534
5694	EVPL	70.4181	57.1202	83.7161	1.46561	0.551504	0.824592	1	0.083761
5695	EVPLL	0	0	0	NA	NA	NA	NA	#VALUE!
5696	EVX1	0	0	0	NA	NA	NA	NA	#VALUE!
5697	EVX1-AS	0	0	0	NA	NA	NA	NA	#VALUE!
5698	EVX2	59.0505	6.75075	111.35	16.4945	4.04391	0.261247	1	0.582948
5699	EWSAT1	13.5772	0	27.1545	Inf	Inf	0.431689	1	0.364829
5700	EWSR1	1922.65	2092.37	1752.93	0.837774	-0.255367	0.63147	1	0.199647
5701	EXD1	0	0	0	NA	NA	NA	NA	#VALUE!
5702	EXD2	228.574	127.214	329.934	2.59354	1.37492	0.257631	1	0.589002
5703	EXD3	88.8047	71.8661	105.743	1.47139	0.557183	0.70807	1	0.149924
5704	EXO1	28.0516	0	56.1033	Inf	Inf	0.15163	1	0.819214
5705	EXO5	0	0	0	NA	NA	NA	NA	#VALUE!
5706	EXOC1	197.911	235.665	160.157	0.679594	-0.557255	0.628859	1	0.201447
5707	EXOC2	94.3402	153.112	35.5686	0.232304	-2.10591	0.318984	1	0.496231
5708	EXOC3	258.466	324.43	192.503	0.593357	-0.753027	0.556843	1	0.254268
5709	EXOC3-AS1	3.25487	6.50974	0	0	#NAME?	0.858022	1	0.0665015
5710	EXOC3L1	10.4799	0	20.9598	Inf	Inf	0.534496	1	0.272056
5711	EXOC3L2	0	0	0	NA	NA	NA	NA	#VALUE!
5712	EXOC3L4	19.2881	38.1755	0.400738	0.0104972	-6.57384	0.391885	1	0.406841
5713	EXOC4	493.718	434.665	552.771	1.27172	0.346778	0.738674	1	0.131547
5714	EXOC5	46.2849	78.5966	13.9732	0.177784	-2.4918	0.45725	1	0.339846
5715	EXOC6	12.9764	22.5107	3.44212	0.15291	-2.70924	0.737668	1	0.132139
5716	EXOC6B	847.974	1026.98	668.964	0.651387	-0.618414	0.333663	1	0.476692
5717	EXOC7	980.791	874.444	1087.14	1.24324	0.314099	0.678601	1	0.168385
5718	EXOC8	92.2387	158.369	26.1078	0.164854	-2.60074	0.23861	1	0.62231
5719	EXOG	55.6096	74.752	36.4671	0.487842	-1.03552	0.713807	1	0.146419
5720	EXOSC1	92.4132	110.721	74.1058	0.669305	-0.579264	0.81793	1	0.0872839
5729	EXOSC10	361.22	390.931	331.509	0.848001	-0.237863	0.942943	1	0.0255147
5721	EXOSC2	96.9566	103.15	90.7628	0.879907	-0.184577	0.920873	1	0.0358005
5722	EXOSC3	77.8598	74.8865	80.8331	1.07941	0.11024	0.917444	1	0.0374203
5723	EXOSC4	64.1296	113.432	14.8273	0.130715	-2.9355	0.281249	1	0.550908
5724	EXOSC5	18.7529	37.5057	0	0	#NAME?	0.321791	1	0.492426
5725	EXOSC6	6.02534	12.0507	0	0	#NAME?	0.72372	1	0.140429
5726	EXOSC7	68.9671	108.102	29.8317	0.275958	-1.85748	0.459735	1	0.337493
5727	EXOSC8	37.2453	57.3094	17.1811	0.299796	-1.73795	0.681656	1	0.166435
5728	EXOSC9	113.992	92.0218	135.962	1.4775	0.56316	0.82852	1	0.0816971
5730	EXPH5	183.59	289.101	78.0787	0.270074	-1.88857	0.220722	1	0.656154
5731	EXT1	96.7842	162.538	31.0309	0.190915	-2.389	0.264244	1	0.577995
5732	EXT2	94.8591	103.496	86.2221	0.833094	-0.263448	0.90279	1	0.0444134
5733	EXTL1	52.8974	0	105.795	Inf	Inf	0.0647586	1	1.1887
5734	EXTL2	26.4487	0	52.8974	Inf	Inf	0.170738	1	0.767671
5735	EXTL3	410.68	447.802	373.559	0.834207	-0.261523	0.855601	1	0.0677286
5736	EXTL3-AS1	22.6039	45.2078	0	0	#NAME?	0.247719	1	0.60604
5737	EYA1	57.6492	19.5221	95.7763	4.90605	2.29456	0.496245	1	0.304304
5738	EYA2	100.417	117.036	83.7991	0.716013	-0.481942	0.841268	1	0.0750657
5739	EYA3	530.161	471.881	588.441	1.24701	0.318476	0.828179	1	0.0818759
5740	EYA4	64.6648	129.33	0	0	#NAME?	0.0122964	1	1.91022
5741	EYS	134.016	240.453	27.5787	0.114695	-3.12413	0.0990672	1	1.00407
5742	EZH1	219.701	209.771	229.631	1.09467	0.130499	0.967779	1	0.014224
5743	EZH2	99.1338	110.13	88.138	0.800312	-0.321365	0.915945	1	0.0381306
5744	EZR	3421.96	4090.49	2753.42	0.673128	-0.571048	0.210859	1	0.676007
5745	EZR-AS1	0	0	0	NA	NA	NA	NA	#VALUE!
5759	F10	33.6591	6.50736	60.8108	9.34492	3.22418	0.469817	1	0.328072
5760	F10-AS1	0	0	0	NA	NA	NA	NA	#VALUE!
5761	F11	9.43853	6.37472	12.5023	1.96124	0.971764	0.961114	1	0.0172252
5762	F11-AS1	0	0	0	NA	NA	NA	NA	#VALUE!
5763	F11R	15.111	14.0425	16.1795	1.15218	0.204364	0.997474	1	0.00109854
5764	F12	0	0	0	NA	NA	NA	NA	#VALUE!
5765	F13A1	0	0	0	NA	NA	NA	NA	#VALUE!
5766	F13B	0	0	0	NA	NA	NA	NA	#VALUE!
5746	F2	0.956144	0	1.91229	Inf	Inf	0.989343	1	0.00465304
5747	F2R	13.1306	26.2612	0	0	#NAME?	0.449485	1	0.347284
5748	F2RL1	27.7282	0	55.4564	Inf	Inf	0.151675	1	0.819087
5749	F2RL2	38.178	76.3559	0	0	#NAME?	0.0774915	1	1.11075
5750	F2RL3	46.3983	76.351	16.4457	0.215396	-2.21494	0.561341	1	0.250773
5751	F3	279.376	382.769	175.983	0.459764	-1.12103	0.413227	1	0.383811
5752	F5	206.533	75.1731	337.894	4.49488	2.16828	0.134713	1	0.870591
5753	F7	16.6404	16.7336	16.5472	0.988859	-0.0161637	0.972803	1	0.0119752
5754	F8	69.5262	25.89	113.162	4.37089	2.12793	0.455043	1	0.341948
5755	F8A1	12.3777	7.39648	17.359	2.34692	1.23077	0.908474	1	0.0416874
5756	F8A2	27.7624	36.0449	19.48	0.540437	-0.887802	0.824549	1	0.0837838
5757	F8A3	25.7772	36.8503	14.7042	0.399024	-1.32545	0.77213	1	0.112309
5758	F9	0	0	0	NA	NA	NA	NA	#VALUE!
5767	FA2H	0	0	0	NA	NA	NA	NA	#VALUE!
5768	FAAH	56.8739	32.4827	81.2652	2.5018	1.32297	0.54988	1	0.259732
5769	FAAH2	24.1284	3.37419	44.8826	13.3018	3.73354	0.527776	1	0.27755
5772	FAAP100	155.506	235.217	75.7962	0.32224	-1.63379	0.30554	1	0.514932
5770	FAAP20	145.535	145.427	145.643	1.00148	0.00214068	0.964484	1	0.015705
5771	FAAP24	0	0	0	NA	NA	NA	NA	#VALUE!
5773	FABP1	0	0	0	NA	NA	NA	NA	#VALUE!
5781	FABP12	0	0	0	NA	NA	NA	NA	#VALUE!
5774	FABP2	0	0	0	NA	NA	NA	NA	#VALUE!
5775	FABP3	0	0	0	NA	NA	NA	NA	#VALUE!
5776	FABP4	0	0	0	NA	NA	NA	NA	#VALUE!
5777	FABP5	92.9563	42.8126	143.1	3.34247	1.74092	0.480506	1	0.318301
5778	FABP6	0	0	0	NA	NA	NA	NA	#VALUE!
5779	FABP7	572.614	308.134	837.095	2.71666	1.44183	0.0992891	1	1.0031
5780	FABP9	0	0	0	NA	NA	NA	NA	#VALUE!
5782	FADD	48.7657	97.5314	0	0	#NAME?	0.0342622	1	1.46518
5783	FADS1	318.535	97.9826	539.088	5.50188	2.45992	0.0509999	1	1.29243
5784	FADS2	575.828	511.249	640.406	1.25263	0.324962	0.559105	1	0.252507
5785	FADS3	267.856	311.742	223.969	0.718444	-0.477052	0.803391	1	0.0950731
5786	FADS6	0	0	0	NA	NA	NA	NA	#VALUE!
5787	FAF1	494.283	408.822	579.743	1.41808	0.503938	0.617046	1	0.209683
5788	FAF2	224.128	263.767	184.489	0.699442	-0.515724	0.714904	1	0.145752
5789	FAH	125.936	76.1089	175.763	2.30937	1.2075	0.487525	1	0.312003
5790	FAHD1	21.3155	42.6309	0	0	#NAME?	0.251678	1	0.599155
5791	FAHD2A	100.571	57.2206	143.922	2.51522	1.33068	0.515812	1	0.287509
5792	FAHD2B	107.695	93.6654	121.724	1.29957	0.378029	0.912733	1	0.0396564
5793	FAIM	0	0	0	NA	NA	NA	NA	#VALUE!
5794	FAIM2	9.56802	19.136	0	0	#NAME?	0.575824	1	0.23971
5795	FALEC	8.16761	16.3352	0	0	#NAME?	0.627092	1	0.202669
5938	FAM101A	0	0	0	NA	NA	NA	NA	#VALUE!
5939	FAM101B	8.70669	17.4134	0	0	#NAME?	0.622424	1	0.205914
5940	FAM102A	173.571	204.25	142.892	0.699595	-0.515408	0.804504	1	0.0944718
5941	FAM102B	38.0256	25.3064	50.7448	2.00521	1.00376	0.790495	1	0.102101
5942	FAM103A1	49.8228	9.9605	89.6851	9.00407	3.17058	0.387657	1	0.411553
5943	FAM104A	71.8417	143.683	0	0	#NAME?	0.00694037	0.924132	2.15862
5944	FAM104B	32.2039	16.6005	47.8072	2.87987	1.526	0.746609	1	0.126907
5945	FAM105A	5.54564	0	11.0913	Inf	Inf	0.754895	1	0.122113
5946	FAM106A	5.77335	10.3811	1.16565	0.112287	-3.15474	0.862084	1	0.0644503
5947	FAM106B	18.3202	36.6404	0	0	#NAME?	0.325564	1	0.487363
5948	FAM107A	455.909	391.298	520.52	1.33024	0.411688	0.724204	1	0.140139
5949	FAM107B	69.4361	1.67436	137.198	81.9403	6.3565	0.0821339	1	1.08548
5950	FAM109A	1.56659	3.13317	0	0	#NAME?	0.930123	1	0.0314595
5951	FAM109B	0	0	0	NA	NA	NA	NA	#VALUE!
5952	FAM110A	10.6195	0	21.2391	Inf	Inf	0.538153	1	0.269094
5953	FAM110B	121.723	190.295	53.1504	0.279305	-1.84009	0.290374	1	0.537043
5954	FAM110C	58.7376	75.4738	42.0015	0.556504	-0.845535	0.751995	1	0.123785
5955	FAM110D	0	0	0	NA	NA	NA	NA	#VALUE!
5956	FAM111A	56.5967	113.193	0	0	#NAME?	0.0218417	1	1.66071
5957	FAM111B	2.77165	5.54331	0	0	#NAME?	0.87512	1	0.0579324
5958	FAM114A1	204.566	269.013	140.119	0.520863	-0.941024	0.549078	1	0.260366
5959	FAM114A2	167.436	92.9086	241.963	2.60431	1.3809	0.387477	1	0.411754
5960	FAM117A	42.2748	34.9867	49.563	1.41663	0.502458	0.917197	1	0.0375372
5961	FAM117B	44.0269	52.6205	35.4334	0.673376	-0.570516	0.908569	1	0.0416423
5962	FAM118A	60.9117	107.115	14.7086	0.137316	-2.86442	0.323203	1	0.490525
5963	FAM118B	46.2598	29.7966	62.7231	2.10504	1.07385	0.728665	1	0.137472
5964	FAM120A	607.931	775.074	440.787	0.568703	-0.814252	0.342329	1	0.465556
5965	FAM120AOS	206.223	252.979	159.468	0.630359	-0.665754	0.586701	1	0.231583
5966	FAM120B	574.678	686.481	462.875	0.674272	-0.568597	0.540142	1	0.267492
5967	FAM120C	64.8549	52.3674	77.3424	1.47692	0.562589	0.798958	1	0.0974761
5968	FAM122A	81.893	84.7663	79.0197	0.932206	-0.101279	0.943249	1	0.0253739
5969	FAM122B	196.156	258.945	133.367	0.51504	-0.957243	0.520699	1	0.283413
5970	FAM122C	4.08381	8.16761	0	0	#NAME?	0.810134	1	0.0914434
5971	FAM124A	141.401	169.179	113.624	0.671622	-0.574278	0.762802	1	0.117588
5972	FAM124B	0	0	0	NA	NA	NA	NA	#VALUE!
5973	FAM126A	216.462	156.274	276.65	1.77029	0.82399	0.504455	1	0.297178
5974	FAM126B	17.3025	9.36287	25.2422	2.69599	1.43082	0.87812	1	0.0564463
5975	FAM127A	252.233	200.893	303.573	1.51112	0.595617	0.798073	1	0.0979572
5976	FAM127B	31.6706	24.3305	39.0107	1.60337	0.681105	0.916346	1	0.0379406
5977	FAM127C	35.0117	1.8445	68.1788	36.9633	5.20802	0.271587	1	0.566091
5978	FAM129A	126.893	239.634	14.1509	0.0590522	-4.08186	0.044491	1	1.35173
5979	FAM129B	333.213	314.423	352.003	1.11952	0.162879	0.962439	1	0.0166266
5980	FAM129C	21.4395	0	42.8789	Inf	Inf	0.246975	1	0.607347
5981	FAM131A	14.7097	14.3431	15.0763	1.05112	0.0719277	0.982813	1	0.00752899
5982	FAM131B	95.3901	34.7687	156.012	4.48712	2.16579	0.278647	1	0.554945
5983	FAM131C	15.4228	30.0807	0.764915	0.0254288	-5.29739	0.511616	1	0.291056
5984	FAM132A	0	0	0	NA	NA	NA	NA	#VALUE!
5985	FAM132B	0	0	0	NA	NA	NA	NA	#VALUE!
5986	FAM133A	0	0	0	NA	NA	NA	NA	#VALUE!
5987	FAM133B	9.1548	9.11671	9.19289	1.00836	0.0120063	1	1	0
5988	FAM134A	279.745	308.213	251.276	0.81527	-0.29465	0.764129	1	0.116834
5989	FAM134B	10.8929	9.36287	12.4229	1.32682	0.407975	1	1	0
5990	FAM134C	283.455	215.915	350.996	1.62562	0.700994	0.647682	1	0.188638
5991	FAM135A	219.678	300.212	139.144	0.463486	-1.1094	0.403745	1	0.393893
5992	FAM135B	65.7829	103.514	28.0516	0.270993	-1.88367	0.461952	1	0.335403
5993	FAM136A	215.702	89.4205	341.984	3.82445	1.93525	0.326028	1	0.486745
5994	FAM138A	30.1067	26.9055	33.3079	1.23796	0.307963	0.924185	1	0.034241
5995	FAM138B	26.0396	18.8038	33.2755	1.76962	0.823436	0.853758	1	0.0686651
5996	FAM138C	25.4238	22.7944	28.0532	1.2307	0.299482	0.945786	1	0.0242069
5997	FAM138D	26.9029	17.302	36.5038	2.1098	1.0771	0.826003	1	0.0830186
5998	FAM138E	21.6983	23.7991	19.5976	0.82346	-0.280229	0.972366	1	0.0121701
5999	FAM138F	26.1194	19.674	32.5648	1.65522	0.727025	0.872367	1	0.059301
5805	FAM13A	596.997	699.108	494.886	0.707882	-0.498419	0.555916	1	0.254991
5806	FAM13A-AS1	134.63	129.717	139.544	1.07575	0.105346	0.965717	1	0.0151502
5807	FAM13B	214.742	160.577	268.907	1.67463	0.743843	0.547816	1	0.261365
5808	FAM13C	178.029	131.417	224.64	1.70936	0.77346	0.634793	1	0.197368
6000	FAM149A	375.88	325.715	426.044	1.30803	0.387391	0.718413	1	0.143626
6001	FAM149B1	66.8372	92.5761	41.0982	0.44394	-1.17156	0.68249	1	0.165904
6002	FAM150A	0	0	0	NA	NA	NA	NA	#VALUE!
6003	FAM150B	0	0	0	NA	NA	NA	NA	#VALUE!
6004	FAM151A	55.8872	111.774	0	0	#NAME?	0.024082	1	1.61831
6005	FAM151B	0	0	0	NA	NA	NA	NA	#VALUE!
6006	FAM153A	44.6224	21.9322	67.3126	3.06912	1.61782	0.651365	1	0.186176
6007	FAM153B	10.6755	17.9532	3.39789	0.189264	-2.40153	0.803572	1	0.0949752
6008	FAM155A	79.8693	68.763	90.9757	1.32303	0.40385	0.880324	1	0.0553575
6009	FAM155A-IT1	111.523	117.239	105.807	0.90249	-0.148017	0.917811	1	0.0372465
6010	FAM155B	2.28963	4.57925	0	0	#NAME?	0.897573	1	0.0469302
6011	FAM156A	11.9781	4.18341	19.7727	4.72646	2.24076	0.854908	1	0.0680809
6012	FAM156B	11.8808	3.18736	20.5742	6.45493	2.6904	0.820647	1	0.0858436
6013	FAM157A	4.80266	5.39828	4.20704	0.779328	-0.359697	0.968026	1	0.0141129
6014	FAM157B	55.5642	93.9178	17.2106	0.183252	-2.4481	0.401651	1	0.396151
6015	FAM157C	0.120507	0.241013	0	0	#NAME?	0.980905	1	0.0083729
6016	FAM159A	14.2321	28.4642	0	0	#NAME?	0.435423	1	0.361088
6017	FAM159B	0	0	0	NA	NA	NA	NA	#VALUE!
6018	FAM160A1	273.135	173.207	373.063	2.15386	1.10692	0.321552	1	0.492749
6019	FAM160A2	94.2748	104.835	83.7145	0.798535	-0.324572	0.866727	1	0.0621175
6020	FAM160B1	138.204	71.5143	204.894	2.86508	1.51857	0.463628	1	0.33383
6021	FAM160B2	271.339	223.113	319.566	1.43231	0.51834	0.702379	1	0.153429
6022	FAM161A	169.262	241.992	96.5315	0.398904	-1.32589	0.37078	1	0.430884
6023	FAM161B	91.015	91.6692	90.3607	0.985726	-0.0207414	0.973624	1	0.0116087
6024	FAM162A	278.766	359.052	198.48	0.552788	-0.855201	0.440067	1	0.356481
6025	FAM162B	0	0	0	NA	NA	NA	NA	#VALUE!
6026	FAM163A	0	0	0	NA	NA	NA	NA	#VALUE!
6027	FAM163B	17.6951	35.3901	0	0	#NAME?	0.329014	1	0.482785
6028	FAM166A	0	0	0	NA	NA	NA	NA	#VALUE!
6029	FAM166B	24.637	0	49.2739	Inf	Inf	0.187731	1	0.726464
6030	FAM167A	0.896445	1.79289	0	0	#NAME?	0.956859	1	0.0191521
6031	FAM167A-AS1	7.17156	14.3431	0	0	#NAME?	0.669035	1	0.174551
6032	FAM167B	0	0	0	NA	NA	NA	NA	#VALUE!
6033	FAM168A	370.291	515.871	224.71	0.435594	-1.19894	0.272254	1	0.565026
6034	FAM168B	118.719	229.088	8.34945	0.0364465	-4.77808	0.0202287	1	1.69403
6035	FAM169A	681.973	648.966	714.98	1.10172	0.139759	0.873122	1	0.0589251
6036	FAM169B	19.1229	0	38.2458	Inf	Inf	0.287855	1	0.540826
6037	FAM170A	5.02309	10.0462	0	0	#NAME?	0.778072	1	0.10898
6038	FAM170B	0	0	0	NA	NA	NA	NA	#VALUE!
6039	FAM170B-AS1	0	0	0	NA	NA	NA	NA	#VALUE!
6040	FAM171A1	347.323	278.908	415.738	1.49059	0.575884	0.616226	1	0.21026
6041	FAM171A2	716.945	661.862	772.027	1.16645	0.22212	0.754103	1	0.12257
6042	FAM171B	639.469	409.836	869.102	2.12061	1.08448	0.227512	1	0.642996
6043	FAM172A	498.365	361.76	634.969	1.75522	0.811652	0.384332	1	0.415293
6044	FAM173A	76.8353	8.9175	144.753	16.2325	4.02081	0.135215	1	0.868976
6045	FAM173B	40.5506	14.178	66.9232	4.72022	2.23885	0.576791	1	0.238982
6046	FAM174A	23.1373	46.2746	0	0	#NAME?	0.226239	1	0.645432
6047	FAM174B	57.5773	70.6969	44.4578	0.628851	-0.66921	0.758941	1	0.119792
6048	FAM175A	9.76863	0.79684	18.7404	23.5184	4.55572	0.73195	1	0.135519
6049	FAM175B	149.575	278.058	21.0929	0.0758577	-3.72056	0.03077	1	1.51187
6050	FAM177A1	132.757	170.781	94.7316	0.554695	-0.850234	0.681218	1	0.166714
6051	FAM177B	8.20438	16.4088	0	0	#NAME?	0.642278	1	0.192277
6052	FAM178B	8.41407	0	16.8281	Inf	Inf	0.622163	1	0.206096
6053	FAM179A	67.2268	0	134.454	Inf	Inf	0.00754686	0.929142	2.12223
6054	FAM179B	371.12	341.511	400.728	1.1734	0.230691	0.827526	1	0.0822184
6055	FAM180A	0	0	0	NA	NA	NA	NA	#VALUE!
6056	FAM180B	0.191229	0	0.382458	Inf	Inf	1	1	0
6057	FAM181A	0	0	0	NA	NA	NA	NA	#VALUE!
6058	FAM181A-AS1	11.9915	7.95344	16.0295	2.01542	1.01108	0.939119	1	0.0272796
6059	FAM181B	13.3548	8.67648	18.0332	2.0784	1.05547	0.927081	1	0.0328824
6060	FAM182A	53.347	50.0007	56.6932	1.13385	0.181228	0.876709	1	0.0571446
6061	FAM182B	40.1236	24.4697	55.7776	2.27946	1.18869	0.712857	1	0.146998
6062	FAM183A	64.9366	28.9216	100.952	3.49052	1.80344	0.512906	1	0.289962
6063	FAM183CP	2.86843	0	5.73687	Inf	Inf	0.892709	1	0.04929
6064	FAM184A	247.098	296.26	197.935	0.668113	-0.581835	0.68751	1	0.162721
6065	FAM184B	356.496	375.465	337.528	0.89896	-0.153671	0.985837	1	0.00619498
6066	FAM185A	29.484	47.8768	11.0913	0.231663	-2.1099	0.653552	1	0.18472
6067	FAM186A	35.5534	0	71.1068	Inf	Inf	0.0839111	1	1.07618
6068	FAM186B	38.8032	77.6063	0	0	#NAME?	0.0807508	1	1.09285
6069	FAM187B	0	0	0	NA	NA	NA	NA	#VALUE!
6070	FAM188A	78.0935	156.187	0	0	#NAME?	0.00407182	0.790591	2.39021
6071	FAM188B	0	0	0	NA	NA	NA	NA	#VALUE!
6072	FAM188B2	24.8194	11.5686	38.0701	3.2908	1.71844	0.770248	1	0.113369
6073	FAM189A1	12.0507	24.1013	0	0	#NAME?	0.488819	1	0.310852
6074	FAM189A2	135.812	39.9989	231.625	5.79077	2.53376	0.34989	1	0.456069
6075	FAM189B	70.4391	61.6124	79.2658	1.28652	0.363477	0.874622	1	0.0581798
6076	FAM192A	149.36	167.495	131.225	0.783458	-0.352071	0.886246	1	0.0524457
6077	FAM193A	1011.04	1143.1	878.977	0.768941	-0.379056	0.518166	1	0.285531
6078	FAM193B	361.68	397.326	326.034	0.82057	-0.285302	0.800067	1	0.0968736
6079	FAM196A	38.9789	22.3115	55.6463	2.49406	1.3185	0.800425	1	0.0966792
6080	FAM196B	42.8908	71.6307	14.1509	0.197554	-2.33968	0.508353	1	0.293835
6081	FAM197Y4P	6.36258	12.7252	0	0	#NAME?	0.718954	1	0.143299
6082	FAM197Y5P	1.17205	2.34411	0	0	#NAME?	0.949505	1	0.0225026
6083	FAM198A	13.8972	27.7944	0	0	#NAME?	0.445163	1	0.351481
6084	FAM198B	46.5326	93.0652	0	0	#NAME?	0.0403494	1	1.39416
6085	FAM199X	66.4511	50.4017	82.5004	1.63686	0.710928	0.800398	1	0.096694
5809	FAM19A1	0	0	0	NA	NA	NA	NA	#VALUE!
5810	FAM19A2	5.35441	0	10.7088	Inf	Inf	0.764385	1	0.116688
5811	FAM19A3	0	0	0	NA	NA	NA	NA	#VALUE!
5812	FAM19A4	10.3811	20.7621	0	0	#NAME?	0.559695	1	0.252048
5813	FAM19A5	44.2081	88.4162	0	0	#NAME?	0.0497617	1	1.3031
6086	FAM200A	14.2692	6.02534	22.513	3.73639	1.90165	0.837343	1	0.0770968
6087	FAM200B	8.55598	17.112	0	0	#NAME?	0.616286	1	0.210218
6088	FAM201A	17.0888	7.70207	26.4755	3.43746	1.78134	0.760932	1	0.118654
6089	FAM201B	8.20142	6.84223	9.56061	1.39729	0.482635	0.984245	1	0.00689663
6090	FAM204A	100.376	34.1304	166.622	4.88193	2.28745	0.302108	1	0.519837
6091	FAM205A	12.2578	7.9684	16.5472	2.0766	1.05423	0.938622	1	0.0275092
6092	FAM205C	0	0	0	NA	NA	NA	NA	#VALUE!
6093	FAM206A	3.7628	7.5256	0	0	#NAME?	0.826928	1	0.0825322
6094	FAM207A	3.30025	4.68822	1.91229	0.407892	-1.29374	0.960457	1	0.0175219
6095	FAM208A	350.037	278.609	421.465	1.51275	0.597173	0.605706	1	0.217738
6096	FAM208B	565.371	616.157	514.586	0.835155	-0.259884	0.733864	1	0.134385
6097	FAM209A	0	0	0	NA	NA	NA	NA	#VALUE!
6098	FAM209B	4.58212	0	9.16424	Inf	Inf	0.803288	1	0.0951288
5814	FAM20A	93.0683	155.249	30.8881	0.198959	-2.32946	0.317597	1	0.498124
5815	FAM20B	75.4712	2.00924	148.933	74.1243	6.21187	0.0271044	1	1.56696
5816	FAM20C	387.804	409.085	366.523	0.895957	-0.158499	0.850639	1	0.0702548
6099	FAM210A	21.0628	42.1256	0	0	#NAME?	0.262098	1	0.581537
6100	FAM210B	1.10315	0	2.20629	Inf	Inf	0.981709	1	0.00801741
6101	FAM212A	0.183858	0	0.367716	Inf	Inf	1	1	0
6102	FAM212B	16.6537	33.3073	0	0	#NAME?	0.351336	1	0.454278
6103	FAM212B-AS1	6.38686	12.7737	0	0	#NAME?	0.707653	1	0.15018
6104	FAM213A	200.194	272.951	127.436	0.466881	-1.09887	0.380238	1	0.419944
6105	FAM213B	42.1226	51.3539	32.8914	0.640484	-0.642765	0.820079	1	0.0861446
6106	FAM214A	442.531	597.555	287.508	0.481141	-1.05547	0.273611	1	0.562866
6107	FAM214B	94.6772	53.634	135.72	2.5305	1.33942	0.605969	1	0.217549
6108	FAM215A	56.2076	3.01385	109.401	36.2995	5.18188	0.197523	1	0.704382
6109	FAM216A	3.38657	6.77314	0	0	#NAME?	0.843489	1	0.0739205
6110	FAM216B	0	0	0	NA	NA	NA	NA	#VALUE!
6111	FAM217A	4.57925	9.15851	0	0	#NAME?	0.789945	1	0.102403
6112	FAM217B	67.9144	28.7915	107.037	3.71766	1.8944	0.494758	1	0.305607
6113	FAM218A	0	0	0	NA	NA	NA	NA	#VALUE!
6114	FAM219A	43.7221	38.924	48.5201	1.24654	0.317924	0.869598	1	0.0606813
6115	FAM219B	356.466	293.007	419.926	1.43316	0.5192	0.60431	1	0.21874
5817	FAM21A	600.62	737.894	463.346	0.627931	-0.671322	0.551301	1	0.258611
5818	FAM21C	376.442	278.9	473.984	1.69948	0.76509	0.430311	1	0.366218
6116	FAM220A	29.3181	15.3565	43.2797	2.81834	1.49484	0.765808	1	0.11588
6117	FAM221A	45.854	76.2639	15.4441	0.202508	-2.30395	0.522147	1	0.282207
6118	FAM221B	31.7154	9.16009	54.2708	5.9247	2.56674	0.544197	1	0.264244
6119	FAM222A	151.624	198.749	104.499	0.525785	-0.927456	0.581049	1	0.235787
6120	FAM222A-AS1	27.3936	2.39052	52.3967	21.9185	4.45408	0.430654	1	0.365871
6121	FAM222B	209.477	154.647	264.307	1.7091	0.77324	0.59787	1	0.223393
6122	FAM223A	0	0	0	NA	NA	NA	NA	#VALUE!
6123	FAM223B	0	0	0	NA	NA	NA	NA	#VALUE!
6124	FAM225A	50.4678	5.35796	95.5777	17.8384	4.15692	0.195351	1	0.709185
6125	FAM225B	58.6403	15.739	101.542	6.45158	2.68965	0.310639	1	0.507744
6126	FAM226A	4.88835	5.93385	3.84286	0.647616	-0.626789	0.974751	1	0.0111061
6127	FAM226B	4.54369	6.02771	3.05966	0.507599	-0.978238	0.963266	1	0.0162537
6128	FAM227A	25.3785	26.1201	24.637	0.943219	-0.084335	0.960132	1	0.0176689
6129	FAM227B	0	0	0	NA	NA	NA	NA	#VALUE!
6130	FAM228A	36.4728	4.82027	68.1254	14.1331	3.82101	0.38339	1	0.416359
6131	FAM228B	36.6133	52.5739	20.6527	0.392832	-1.34802	0.697148	1	0.156675
6132	FAM229A	0	0	0	NA	NA	NA	NA	#VALUE!
6133	FAM229B	90.968	33.2681	148.668	4.46878	2.15988	0.392322	1	0.406357
6134	FAM230A	38.0174	2.41013	73.6246	30.5479	4.933	0.256302	1	0.591247
6135	FAM230B	36.7327	13.1257	60.3398	4.59708	2.20072	0.632365	1	0.199032
6136	FAM230C	0.681883	0.99605	0.367716	0.369174	-1.43763	0.976063	1	0.0105221
6137	FAM231A	7.86595	5.02309	10.7088	2.13192	1.09215	0.930733	1	0.0311749
6138	FAM231B	0	0	0	NA	NA	NA	NA	#VALUE!
6139	FAM231D	7.88585	11.7826	3.9891	0.338558	-1.56253	0.894758	1	0.0482942
6140	FAM234A	407.866	355.292	460.439	1.29595	0.374005	0.720933	1	0.142105
6141	FAM234B	180.304	115.82	244.787	2.11352	1.07965	0.509261	1	0.293059
5819	FAM24A	0	0	0	NA	NA	NA	NA	#VALUE!
5820	FAM24B	0	0	0	NA	NA	NA	NA	#VALUE!
5821	FAM24B-CUZD1	0	0	0	NA	NA	NA	NA	#VALUE!
5822	FAM25A	11.6994	14.2198	9.17899	0.645508	-0.631494	0.934544	1	0.0294001
5823	FAM25C	9.52397	3.74963	15.2983	4.07996	2.02855	0.868288	1	0.0613364
5824	FAM25E	25.4334	0	50.8669	Inf	Inf	0.180092	1	0.744505
5825	FAM25G	11.8469	5.7183	17.9755	3.14351	1.65238	0.865944	1	0.0625102
5826	FAM26D	0	0	0	NA	NA	NA	NA	#VALUE!
5827	FAM26E	0	0	0	NA	NA	NA	NA	#VALUE!
5828	FAM26F	0	0	0	NA	NA	NA	NA	#VALUE!
5829	FAM27B	0.200369	0	0.400738	Inf	Inf	1	1	0
5830	FAM27C	0.200369	0	0.400738	Inf	Inf	1	1	0
5831	FAM27E2	68.0433	27.0219	109.065	4.03616	2.01298	0.440688	1	0.355868
5832	FAM27E3	57.3439	46.5287	68.1591	1.46488	0.550784	0.848546	1	0.0713245
5833	FAM27E5	0	0	0	NA	NA	NA	NA	#VALUE!
5834	FAM32A	277.206	154.442	399.969	2.58976	1.37282	0.295742	1	0.529086
5835	FAM35A	71.0935	30.8924	111.295	3.60265	1.84906	0.495435	1	0.305014
5796	FAM3A	45.7338	40.3574	51.1102	1.26644	0.340779	0.950402	1	0.0220927
5797	FAM3B	0.191229	0	0.382458	Inf	Inf	1	1	0
5798	FAM3C	25.3955	34.033	16.758	0.492404	-1.02208	0.867048	1	0.0619568
5799	FAM3D	0	0	0	NA	NA	NA	NA	#VALUE!
5800	FAM3D-AS1	15.0763	0	30.1527	Inf	Inf	0.383032	1	0.416765
5836	FAM41AY1	6.02771	12.0554	0	0	#NAME?	0.7335	1	0.1346
5837	FAM41AY2	5.5254	11.0508	0	0	#NAME?	0.755624	1	0.121694
5838	FAM41C	0	0	0	NA	NA	NA	NA	#VALUE!
5839	FAM43A	26.5082	52.6339	0.382458	0.00726637	-7.10455	0.250314	1	0.601515
5840	FAM43B	17.6963	7.37077	28.0218	3.80174	1.92666	0.817928	1	0.0872847
5841	FAM45A	37.4004	33.5354	41.2653	1.2305	0.299246	0.970283	1	0.0131015
5842	FAM46A	34.7682	40.8545	28.6818	0.702049	-0.510357	0.973459	1	0.0116824
5843	FAM46B	0	0	0	NA	NA	NA	NA	#VALUE!
5844	FAM46C	88.7682	93.3958	84.1407	0.900905	-0.150553	0.911678	1	0.0401583
5845	FAM46D	0	0	0	NA	NA	NA	NA	#VALUE!
5846	FAM47A	0	0	0	NA	NA	NA	NA	#VALUE!
5847	FAM47B	0	0	0	NA	NA	NA	NA	#VALUE!
5848	FAM47C	27.2331	0	54.4662	Inf	Inf	0.154377	1	0.811416
5849	FAM47E	37.2559	0	74.5118	Inf	Inf	0.0751	1	1.12436
5850	FAM47E-STBD1	21.5287	0	43.0575	Inf	Inf	0.243113	1	0.614192
5851	FAM49A	16.9914	33.9829	0	0	#NAME?	0.348333	1	0.458005
5852	FAM49B	122.163	190.658	53.6683	0.28149	-1.82884	0.327569	1	0.484698
5853	FAM50A	1088.61	1108.72	1068.49	0.96371	-0.0533298	0.903085	1	0.0442713
5854	FAM50B	14.9018	29.8037	0	0	#NAME?	0.416523	1	0.380361
5855	FAM53A	40.923	0	81.846	Inf	Inf	0.07083	1	1.14978
5856	FAM53B	87.4371	106.032	68.8424	0.649262	-0.623127	0.785024	1	0.105117
5857	FAM53B-AS1	0.120507	0.241013	0	0	#NAME?	0.980905	1	0.0083729
5858	FAM53C	112.888	91.0084	134.767	1.48082	0.566401	0.748446	1	0.12584
5859	FAM57A	47.5868	71.8436	23.3299	0.324732	-1.62268	0.622788	1	0.20566
5860	FAM57B	339.737	485.894	193.581	0.398401	-1.32771	0.223676	1	0.650381
5861	FAM58A	35.7844	11.5686	60.0002	5.18645	2.37475	0.58016	1	0.236452
5862	FAM60A	58.5871	7.3672	109.807	14.9049	3.89771	0.170756	1	0.767624
5863	FAM63A	390.262	132.72	647.804	4.88098	2.28717	0.0197196	1	1.7051
5864	FAM63B	335.677	238.112	433.241	1.81948	0.863526	0.533523	1	0.272847
5865	FAM64A	13.386	0	26.772	Inf	Inf	0.437684	1	0.358839
5866	FAM65A	753.099	882.923	623.274	0.705921	-0.502422	0.583714	1	0.2338
5867	FAM65B	119.908	0	239.817	Inf	Inf	0.00016102	0.219139	3.79312
5868	FAM65C	47.2604	9.16366	85.3571	9.31474	3.21952	0.4264	1	0.370183
5869	FAM66A	0	0	0	NA	NA	NA	NA	#VALUE!
5870	FAM66B	24.1278	0.482027	47.7735	99.1096	6.63095	0.303907	1	0.51726
5871	FAM66C	81.4201	112.239	50.6012	0.450835	-1.14933	0.583334	1	0.234083
5872	FAM66D	0	0	0	NA	NA	NA	NA	#VALUE!
5873	FAM66E	1.14737	0	2.29475	Inf	Inf	0.980449	1	0.00857489
5874	FAM69A	11.7084	5.78432	17.6325	3.04832	1.60801	0.891362	1	0.0499459
5875	FAM69B	118.167	166.898	69.4351	0.416033	-1.26523	0.488043	1	0.311542
5876	FAM69C	86.4302	44.7002	128.16	2.8671	1.51959	0.507686	1	0.294405
5877	FAM71A	45.5668	8.76524	82.3683	9.39715	3.23222	0.399065	1	0.398957
5878	FAM71B	9.96761	6.69745	13.2378	1.97654	0.982975	0.911929	1	0.0400391
5879	FAM71C	0	0	0	NA	NA	NA	NA	#VALUE!
5880	FAM71D	0	0	0	NA	NA	NA	NA	#VALUE!
5881	FAM71E1	16.2552	32.5105	0	0	#NAME?	0.361333	1	0.442092
5882	FAM71E2	22.1957	15.5384	28.8531	1.85689	0.89289	0.933294	1	0.0299817
5883	FAM71F1	55.2995	21.4259	89.1732	4.16193	2.05725	0.546504	1	0.262406
5884	FAM71F2	53.3497	106.699	0	0	#NAME?	0.0278261	1	1.55555
5885	FAM72A	24.0947	7.7148	40.4745	5.24634	2.39131	0.643014	1	0.19178
5886	FAM72B	2.18798	3.17374	1.20221	0.3788	-1.40049	0.960946	1	0.0173011
5887	FAM72C	24.8185	5.15514	44.4819	8.62864	3.10913	0.585471	1	0.232494
5888	FAM72D	1.53994	3.07988	0	0	#NAME?	0.931833	1	0.0306618
5889	FAM73A	134.343	26.8758	241.81	8.99732	3.1695	0.10743	1	0.968875
5890	FAM73B	25.0654	50.1308	0	0	#NAME?	0.197314	1	0.704842
5891	FAM74A1	5.61124	4.33824	6.88424	1.58687	0.666187	0.991565	1	0.00367868
5892	FAM74A3	43.6334	67.6443	19.6224	0.290083	-1.78546	0.667461	1	0.175574
5893	FAM74A4	12.6969	8.90477	16.4891	1.85171	0.888861	0.928548	1	0.0321956
5894	FAM74A6	5.97496	6.21305	5.73687	0.923357	-0.11504	0.982608	1	0.00761985
5895	FAM74A7	13.6358	0	27.2716	Inf	Inf	0.428824	1	0.367721
5896	FAM76A	39.526	15.4041	63.6478	4.13186	2.04679	0.514442	1	0.288663
5897	FAM76B	59.7947	72.5218	47.0676	0.649014	-0.623679	0.801671	1	0.0960037
5898	FAM78A	23.6085	47.2171	0	0	#NAME?	0.23128	1	0.635862
5899	FAM78B	115.258	30.8465	199.67	6.47301	2.69444	0.358841	1	0.445098
5900	FAM81A	0	0	0	NA	NA	NA	NA	#VALUE!
5901	FAM81B	68.8786	19.5221	118.235	6.05648	2.59848	0.33667	1	0.472795
5902	FAM83A	0	0	0	NA	NA	NA	NA	#VALUE!
5903	FAM83A-AS1	0	0	0	NA	NA	NA	NA	#VALUE!
5904	FAM83B	0	0	0	NA	NA	NA	NA	#VALUE!
5905	FAM83C	0	0	0	NA	NA	NA	NA	#VALUE!
5906	FAM83C-AS1	0	0	0	NA	NA	NA	NA	#VALUE!
5907	FAM83D	6.50736	13.0147	0	0	#NAME?	0.702347	1	0.153448
5908	FAM83E	2.51155	5.02309	0	0	#NAME?	0.892387	1	0.0494467
5909	FAM83F	34.4212	0	68.8424	Inf	Inf	0.0917277	1	1.0375
5910	FAM83G	40.0834	64.1635	16.0034	0.249416	-2.00337	0.631082	1	0.199914
5911	FAM83H	156.668	87.4803	225.857	2.5818	1.36838	0.416571	1	0.380311
5912	FAM83H-AS1	3.68539	7.37077	0	0	#NAME?	0.829174	1	0.0813542
5913	FAM84A	47.3789	75.5223	19.2354	0.254698	-1.97314	0.507188	1	0.294831
5914	FAM84B	277.621	351.368	203.875	0.580231	-0.785301	0.495499	1	0.304957
5915	FAM85A	37.8192	19.3446	56.2938	2.91005	1.54104	0.683592	1	0.165203
5916	FAM86B1	45.8681	43.1829	48.5534	1.12437	0.169111	0.989461	1	0.00460135
5917	FAM86B2	42.9458	15.4642	70.4274	4.55422	2.18721	0.534209	1	0.272289
5918	FAM86C1	4.15141	8.30283	0	0	#NAME?	0.807487	1	0.0928647
5919	FAM86KP	39.7552	13.4699	66.0405	4.90281	2.29361	0.501558	1	0.299679
5920	FAM87A	1.67436	3.34873	0	0	#NAME?	0.929031	1	0.0319696
5921	FAM87B	8.37182	16.7436	0	0	#NAME?	0.635608	1	0.196811
5922	FAM89A	20.1076	40.2152	0	0	#NAME?	0.277852	1	0.556187
5923	FAM89B	60.0156	16.773	103.258	6.1562	2.62204	0.384977	1	0.414565
5801	FAM8A1	50.2017	44.1033	56.3001	1.27655	0.35225	0.909672	1	0.0411152
5924	FAM90A1	25.2907	2.00924	48.5721	24.1744	4.59541	0.382764	1	0.417069
5925	FAM91A1	104.722	76.7481	132.695	1.72897	0.789916	0.720307	1	0.142483
5926	FAM92A1	53.3434	38.1186	68.5681	1.79881	0.847041	0.791781	1	0.101395
5927	FAM92B	0	0	0	NA	NA	NA	NA	#VALUE!
5928	FAM95A	77.0201	64.2581	89.7821	1.39721	0.482549	0.905131	1	0.0432886
5929	FAM95B1	11.8409	1.91538	21.7664	11.364	3.5064	0.71387	1	0.146381
5930	FAM95C	50.0705	14.5423	85.5987	5.88617	2.55733	0.485291	1	0.313998
5931	FAM96A	49.6969	65.7698	33.624	0.511237	-0.967936	0.762576	1	0.117717
5932	FAM96B	147.585	112.569	182.601	1.62213	0.697891	0.70809	1	0.149912
5933	FAM98A	147.315	65.0004	229.63	3.53275	1.82079	0.245435	1	0.610063
5934	FAM98B	161.469	239.835	83.1038	0.346504	-1.52906	0.351963	1	0.453503
5935	FAM98C	66.4489	41.6349	91.2629	2.19198	1.13224	0.754592	1	0.122288
5936	FAM99A	0	0	0	NA	NA	NA	NA	#VALUE!
5937	FAM99B	0	0	0	NA	NA	NA	NA	#VALUE!
5802	FAM9A	0	0	0	NA	NA	NA	NA	#VALUE!
5803	FAM9B	0.167436	0.334873	0	0	#NAME?	0.980905	1	0.00837291
5804	FAM9C	0	0	0	NA	NA	NA	NA	#VALUE!
6142	FAN1	378.512	408.58	348.443	0.852813	-0.229699	0.8397	1	0.0758758
6143	FANCA	55.7677	34.0153	77.5202	2.27898	1.18839	0.670173	1	0.173813
6144	FANCB	10.706	21.412	0	0	#NAME?	0.537319	1	0.269768
6145	FANCC	22.0714	44.1428	0	0	#NAME?	0.250783	1	0.600702
6146	FANCD2	78.7643	56.7749	100.754	1.77462	0.82751	0.827907	1	0.0820185
6147	FANCD2OS	17.7843	0	35.5686	Inf	Inf	0.317681	1	0.498008
6148	FANCD2P2	24.9819	13.4968	36.4671	2.70192	1.43398	0.810273	1	0.0913685
6149	FANCE	71.6665	107.667	35.6656	0.331258	-1.59397	0.492412	1	0.307671
6150	FANCF	4.78104	9.56208	0	0	#NAME?	0.777101	1	0.109523
6151	FANCG	34.9488	29.3572	40.5405	1.38094	0.465651	0.938237	1	0.0276874
6152	FANCI	255.204	227.495	282.912	1.24359	0.314516	0.878986	1	0.0560181
6153	FANCL	134.749	23.0448	246.454	10.6945	3.4188	0.40134	1	0.396487
6154	FANCM	16.7374	18.3985	15.0763	0.819431	-0.287305	0.946644	1	0.0238131
6155	FANK1	47.1779	41.1942	53.1616	1.29051	0.367945	0.952395	1	0.021183
6156	FANK1-AS1	0	0	0	NA	NA	NA	NA	#VALUE!
6157	FAP	31.0663	0	62.1326	Inf	Inf	0.117015	1	0.93176
6158	FAR1	27.2945	45.7925	8.79653	0.192095	-2.38011	0.618802	1	0.208448
6159	FAR2	126.708	6.02534	247.391	41.0584	5.35961	0.0198815	1	1.70155
6160	FARP1	368.909	580.41	157.408	0.271202	-1.88256	0.0827121	1	1.08243
6161	FARP2	263.381	297.77	228.992	0.769024	-0.378899	0.723405	1	0.140619
6162	FARS2	32.9446	33.8301	32.059	0.947647	-0.0775787	1	1	0
6163	FARSA	498.695	583.755	413.634	0.708574	-0.497009	0.519264	1	0.284612
6164	FARSB	128.941	155.814	102.068	0.655063	-0.610293	0.68792	1	0.162462
6165	FAS	27.4505	0	54.9011	Inf	Inf	0.158535	1	0.799875
6166	FAS-AS1	0	0	0	NA	NA	NA	NA	#VALUE!
6167	FASLG	0	0	0	NA	NA	NA	NA	#VALUE!
6168	FASN	1919.51	2363.79	1475.24	0.624099	-0.680154	0.190021	1	0.721198
6169	FASTK	157.324	64.861	249.787	3.8511	1.94527	0.252189	1	0.598273
6170	FASTKD1	51.5337	58.3935	44.6738	0.765048	-0.386378	0.933651	1	0.0298154
6171	FASTKD2	34.6271	51.2209	18.0332	0.352067	-1.50608	0.675047	1	0.170666
6172	FASTKD3	88.6396	59.0483	118.231	2.00227	1.00164	0.646009	1	0.189762
6173	FASTKD5	10.4983	20.9965	0	0	#NAME?	0.542445	1	0.265644
6174	FAT1	2521.64	2271.37	2771.92	1.22037	0.287321	0.497188	1	0.303479
6175	FAT2	276.569	187.788	365.349	1.94554	0.960174	0.314813	1	0.501948
6176	FAT3	343.751	308.109	379.392	1.23135	0.300246	0.681966	1	0.166237
6177	FAT4	921.753	696.339	1147.17	1.64743	0.720214	0.276142	1	0.558867
6178	FATE1	14.8925	0	29.785	Inf	Inf	0.388238	1	0.410902
6179	FAU	275.74	389.92	161.559	0.414339	-1.27112	0.267489	1	0.572694
6180	FAXC	85.5639	13.7455	157.382	11.4497	3.51724	0.369031	1	0.432938
6181	FAXDC2	28.3379	13.7969	42.8789	3.10787	1.63592	0.75745	1	0.120646
6182	FBF1	203.505	172.663	234.347	1.35725	0.440685	0.702319	1	0.153466
6183	FBL	376.119	223.216	529.022	2.37	1.24488	0.273232	1	0.563469
6184	FBLIM1	0	0	0	NA	NA	NA	NA	#VALUE!
6185	FBLN1	693.791	782.452	605.129	0.773376	-0.370758	0.644935	1	0.190484
6186	FBLN2	715.52	662.379	768.661	1.16046	0.214692	0.829234	1	0.0813227
6187	FBLN5	128.795	240.379	17.2106	0.0715977	-3.80394	0.13706	1	0.863088
6188	FBLN7	91.7467	68.4397	115.054	1.6811	0.749403	0.680218	1	0.167352
6189	FBN1	1190.8	1241.86	1139.74	0.917771	-0.123793	0.924575	1	0.034058
6190	FBN2	791.657	568.661	1014.65	1.78428	0.835343	0.285572	1	0.544284
6191	FBN3	91.862	56.5374	127.187	2.2496	1.16967	0.556083	1	0.25486
6192	FBP1	0	0	0	NA	NA	NA	NA	#VALUE!
6193	FBP2	5.66382	11.3276	0	0	#NAME?	0.74	1	0.130768
6194	FBRS	813.022	689.734	936.311	1.3575	0.440947	0.504087	1	0.297494
6195	FBRSL1	807.978	1096.13	519.823	0.474234	-1.07633	0.135849	1	0.866944
6203	FBXL12	71.0078	85.1109	56.9047	0.668595	-0.580795	0.763222	1	0.117349
6204	FBXL13	92.5508	56.3388	128.763	2.28551	1.19252	0.613434	1	0.212232
6205	FBXL14	131.742	74.5567	188.928	2.53401	1.34142	0.479969	1	0.318786
6206	FBXL15	32.5502	18.799	46.3013	2.46296	1.30039	0.786046	1	0.104552
6207	FBXL16	35.5768	60.3336	10.8199	0.179335	-2.47927	0.54614	1	0.262696
6208	FBXL17	93.7927	87.7883	99.797	1.13679	0.184967	0.933267	1	0.0299939
6209	FBXL18	66.6764	75.9842	57.3687	0.755008	-0.405437	0.835293	1	0.0781613
6210	FBXL19	217.619	333.29	101.948	0.305883	-1.70895	0.211466	1	0.674759
6211	FBXL19-AS1	36.7231	37.3109	36.1352	0.96849	-0.0461906	0.995858	1	0.0018027
6196	FBXL2	35.616	70.8644	0.367716	0.00518901	-7.59033	0.140322	1	0.852876
6212	FBXL20	41.6033	77.4698	5.73687	0.0740529	-3.7553	0.329072	1	0.48271
6213	FBXL21	0	0	0	NA	NA	NA	NA	#VALUE!
6214	FBXL22	5.54564	0	11.0913	Inf	Inf	0.754895	1	0.122113
6197	FBXL3	31.0664	62.1328	0	0	#NAME?	0.125011	1	0.903051
6198	FBXL4	203.85	62.3333	345.366	5.54063	2.47005	0.181714	1	0.740611
6199	FBXL5	193.693	243.8	143.586	0.588951	-0.76378	0.603504	1	0.21932
6200	FBXL6	29.9742	20.9705	38.9779	1.8587	0.894291	0.826801	1	0.0825988
6201	FBXL7	117.73	88.418	147.042	1.66304	0.733819	0.736828	1	0.132634
6202	FBXL8	0	0	0	NA	NA	NA	NA	#VALUE!
6224	FBXO10	166.028	134.945	197.111	1.46068	0.546639	0.682034	1	0.166194
6225	FBXO11	704.632	685.86	723.405	1.05474	0.0768896	0.900999	1	0.0452757
6226	FBXO15	49.802	59.5303	40.0738	0.673166	-0.570966	0.827276	1	0.0823494
6227	FBXO16	46.2943	50.9007	41.6879	0.819005	-0.288056	0.996529	1	0.00151014
6228	FBXO17	112.301	85.2208	139.381	1.63552	0.709753	0.630322	1	0.200438
6229	FBXO18	207.599	150.331	264.868	1.7619	0.817136	0.521704	1	0.282576
6215	FBXO2	95.6991	101.882	89.5162	0.878626	-0.186678	1	1	0
6230	FBXO21	579.455	601.311	557.598	0.927302	-0.108888	0.887493	1	0.0518351
6231	FBXO22	137.132	3.85621	270.408	70.1225	6.13181	0.0317387	1	1.49841
6232	FBXO22-AS1	0.602534	1.20507	0	0	#NAME?	0.9683	1	0.0139901
6233	FBXO24	12.6498	25.2997	0	0	#NAME?	0.463598	1	0.333859
6234	FBXO25	27.2905	16.3352	38.2458	2.34131	1.22731	0.850968	1	0.0700866
6235	FBXO27	25.5128	11.7534	39.2723	3.34136	1.74043	0.797294	1	0.0983817
6236	FBXO28	170.957	341.913	0	0	#NAME?	5.97e-06	0.028879	5.22403
6216	FBXO3	291.54	303.519	279.562	0.921068	-0.118621	0.961711	1	0.0169553
6217	FBXO3-AS1	42.1035	0	84.2069	Inf	Inf	0.0680127	1	1.16741
6237	FBXO30	115.816	46.5259	185.105	3.97855	1.99224	0.348839	1	0.457375
6238	FBXO31	179.136	247.756	110.516	0.446068	-1.16466	0.438623	1	0.357909
6239	FBXO32	153.07	257.409	48.7312	0.189314	-2.40115	0.14041	1	0.8526
6240	FBXO33	27.5635	12.2917	42.8353	3.4849	1.80112	0.724262	1	0.140104
6241	FBXO34	275.772	321.559	229.986	0.715222	-0.483538	0.742597	1	0.129247
6242	FBXO36	0	0	0	NA	NA	NA	NA	#VALUE!
6243	FBXO38	108.181	81.0508	135.31	1.66945	0.739375	0.71904	1	0.143247
6244	FBXO39	0	0	0	NA	NA	NA	NA	#VALUE!
6218	FBXO4	18.2161	4.68822	31.744	6.77101	2.75937	0.653303	1	0.184885
6245	FBXO40	0.896445	1.79289	0	0	#NAME?	0.956859	1	0.0191521
6246	FBXO41	94.7098	151.913	37.507	0.246899	-2.01801	0.370588	1	0.431108
6247	FBXO42	189.586	229.485	149.686	0.652269	-0.616461	0.704999	1	0.151811
6248	FBXO43	0	0	0	NA	NA	NA	NA	#VALUE!
6249	FBXO44	152.207	242.196	62.219	0.256895	-1.96075	0.269907	1	0.568786
6250	FBXO45	17.7117	35.4234	0	0	#NAME?	0.337929	1	0.471175
6251	FBXO46	145.992	123.671	168.312	1.36097	0.444634	0.707048	1	0.150551
6252	FBXO47	0	0	0	NA	NA	NA	NA	#VALUE!
6253	FBXO48	0	0	0	NA	NA	NA	NA	#VALUE!
6219	FBXO5	0	0	0	NA	NA	NA	NA	#VALUE!
6220	FBXO6	5.35441	0	10.7088	Inf	Inf	0.764385	1	0.116688
6221	FBXO7	174.391	145.538	203.245	1.39652	0.481831	0.764083	1	0.11686
6222	FBXO8	22.4306	31.4752	13.386	0.425288	-1.23349	0.79274	1	0.100869
6223	FBXO9	77.0875	144.231	9.9439	0.0689442	-3.85843	0.134092	1	0.872599
6260	FBXW10	0.191229	0	0.382458	Inf	Inf	1	1	0
6261	FBXW11	72.8727	144.944	0.801475	0.00552955	-7.49862	0.017852	1	1.74831
6262	FBXW12	47.0676	0	94.1352	Inf	Inf	0.0645219	1	1.19029
6254	FBXW2	209.932	209.237	210.627	1.00664	0.00955068	0.99413	1	0.0025567
6255	FBXW4	373.042	389.141	356.943	0.917257	-0.124603	0.976241	1	0.0104431
6256	FBXW5	338.806	388.307	289.306	0.745044	-0.424602	0.633543	1	0.198224
6257	FBXW7	419.61	398.99	440.23	1.10336	0.141902	0.851768	1	0.0696788
6258	FBXW8	232.514	332.702	132.325	0.397728	-1.33015	0.326868	1	0.485628
6259	FBXW9	7.19221	14.3844	0	0	#NAME?	0.679568	1	0.167767
6263	FCAMR	80.2333	144.021	16.4457	0.114189	-3.1305	0.197198	1	0.705098
6264	FCAR	2.41013	4.82027	0	0	#NAME?	0.891998	1	0.0496363
6265	FCER1A	0	0	0	NA	NA	NA	NA	#VALUE!
6266	FCER1G	7.19976	14.3995	0	0	#NAME?	0.683372	1	0.165343
6267	FCER2	0	0	0	NA	NA	NA	NA	#VALUE!
6268	FCF1	1.65071	0.99605	2.30536	2.3145	1.2107	1	1	0
6269	FCGBP	185.268	132.42	238.116	1.79819	0.846545	0.651593	1	0.186023
6270	FCGR1A	4.41259	0	8.82518	Inf	Inf	0.80948	1	0.0917938
6271	FCGR1B	4.41259	0	8.82518	Inf	Inf	0.80948	1	0.0917938
6272	FCGR2A	0.573687	0	1.14737	Inf	Inf	1	1	0
6273	FCGR2B	18.9317	0	37.8633	Inf	Inf	0.291945	1	0.534699
6274	FCGR3A	0	0	0	NA	NA	NA	NA	#VALUE!
6275	FCGR3B	0	0	0	NA	NA	NA	NA	#VALUE!
6276	FCGRT	108.757	81.0552	136.458	1.68352	0.75148	0.670402	1	0.173665
6277	FCHO1	34.7165	0	69.433	Inf	Inf	0.0914986	1	1.03859
6278	FCHO2	89.3031	83.824	94.7822	1.13073	0.177253	0.849002	1	0.0710912
6279	FCHSD1	80.3828	133.141	27.6246	0.207483	-2.26893	0.334467	1	0.475646
6280	FCHSD2	382.804	238.815	526.794	2.20587	1.14135	0.237984	1	0.623452
6281	FCMR	0	0	0	NA	NA	NA	NA	#VALUE!
6282	FCN1	0	0	0	NA	NA	NA	NA	#VALUE!
6283	FCN2	0	0	0	NA	NA	NA	NA	#VALUE!
6284	FCN3	0	0	0	NA	NA	NA	NA	#VALUE!
6285	FCRL1	24.8457	0	49.6915	Inf	Inf	0.192208	1	0.716228
6286	FCRL2	6.09949	6.98939	5.20959	0.745357	-0.423997	0.962439	1	0.0166268
6287	FCRL3	59.9954	29.8857	90.1051	3.01499	1.59216	0.569156	1	0.244768
6288	FCRL4	0	0	0	NA	NA	NA	NA	#VALUE!
6289	FCRL5	4.91238	9.04156	0.783195	0.0866217	-3.52913	0.867159	1	0.0619014
6290	FCRL6	0	0	0	NA	NA	NA	NA	#VALUE!
6291	FCRLA	41.3568	82.7136	0	0	#NAME?	0.0855736	1	1.06766
6292	FCRLB	0	0	0	NA	NA	NA	NA	#VALUE!
6293	FDCSP	0	0	0	NA	NA	NA	NA	#VALUE!
6294	FDFT1	484.887	329.848	639.926	1.94006	0.956105	0.355735	1	0.448874
6295	FDPS	23.759	20.9239	26.5942	1.271	0.345961	0.96276	1	0.0164819
6296	FDX1	13.7685	0	27.537	Inf	Inf	0.425769	1	0.370826
6297	FDX1L	26.7195	25.902	27.537	1.06312	0.0883079	0.983883	1	0.00705638
6298	FDXACB1	27.627	55.254	0	0	#NAME?	0.175507	1	0.755706
6299	FDXR	78.3517	91.7459	64.9575	0.708015	-0.498149	0.776282	1	0.109981
6300	FECH	101.034	47.8868	154.18	3.21969	1.68692	0.326251	1	0.486448
6301	FEM1A	94.0763	137.04	51.1125	0.372975	-1.42285	0.588716	1	0.230094
6302	FEM1B	100.689	170.121	31.2578	0.183739	-2.44427	0.231224	1	0.635966
6303	FEM1C	210.178	164.446	255.911	1.5562	0.638026	0.648044	1	0.188396
6304	FEN1	79.8769	55.8059	103.948	1.86267	0.897371	0.733659	1	0.134506
6305	FENDRR	71.2651	39.0442	103.486	2.65048	1.40626	0.589475	1	0.229535
6306	FER	215.656	263.557	167.755	0.636503	-0.65176	0.611046	1	0.213926
6307	FER1L5	69.5699	5.78432	133.355	23.0546	4.52699	0.11935	1	0.923177
6308	FER1L6	22.2137	2.67898	41.7484	15.5837	3.96196	0.487209	1	0.312285
6309	FER1L6-AS1	20.1258	40.2516	0	0	#NAME?	0.281305	1	0.550822
6310	FER1L6-AS2	9.87875	19.7575	0	0	#NAME?	0.577952	1	0.238108
6311	FERD3L	0	0	0	NA	NA	NA	NA	#VALUE!
6312	FERMT1	0	0	0	NA	NA	NA	NA	#VALUE!
6313	FERMT2	395.857	187.919	603.795	3.21306	1.68395	0.144182	1	0.841089
6314	FERMT3	21.0149	11.0508	30.9791	2.80333	1.48714	0.763614	1	0.117126
6315	FES	74.3243	4.82027	143.828	29.8382	4.89909	0.241774	1	0.616591
6316	FETUB	2.93404	4.33824	1.52983	0.352638	-1.50374	0.950264	1	0.0221559
6317	FEV	0	0	0	NA	NA	NA	NA	#VALUE!
6318	FEZ1	347.358	305.283	389.433	1.27564	0.351226	0.797079	1	0.0984989
6319	FEZ2	195.927	189.575	202.279	1.06701	0.09358	0.978317	1	0.0095203
6320	FEZF1	0	0	0	NA	NA	NA	NA	#VALUE!
6321	FEZF1-AS1	11.9785	5.59898	18.358	3.27881	1.71317	0.839217	1	0.0761255
6322	FEZF2	922.442	1283.44	561.449	0.437458	-1.19279	0.329032	1	0.482762
6323	FFAR1	1.8418	3.6836	0	0	#NAME?	0.921894	1	0.0353188
6324	FFAR2	0	0	0	NA	NA	NA	NA	#VALUE!
6325	FFAR3	5.02309	10.0462	0	0	#NAME?	0.778072	1	0.10898
6326	FFAR4	0	0	0	NA	NA	NA	NA	#VALUE!
6327	FGA	1.14737	0	2.29475	Inf	Inf	0.980449	1	0.00857489
6328	FGB	0	0	0	NA	NA	NA	NA	#VALUE!
6329	FGD1	368.043	301.57	434.516	1.44084	0.526913	0.549026	1	0.260407
6330	FGD2	0	0	0	NA	NA	NA	NA	#VALUE!
6331	FGD3	19.4796	11.7482	27.211	2.31617	1.21174	0.859668	1	0.0656694
6332	FGD4	510.769	334.97	686.567	2.04964	1.03537	0.497999	1	0.302771
6333	FGD5	46.4972	20.7272	72.2673	3.4866	1.80182	0.598322	1	0.223065
6334	FGD5-AS1	329.417	429.008	229.827	0.535716	-0.90046	0.425095	1	0.371514
6335	FGD6	50.3813	100.763	0	0	#NAME?	0.030671	1	1.51327
6336	FGF1	75.2672	29.4036	121.131	4.11959	2.0425	0.47818	1	0.320409
6345	FGF10	0	0	0	NA	NA	NA	NA	#VALUE!
6346	FGF10-AS1	0	0	0	NA	NA	NA	NA	#VALUE!
6347	FGF11	254.907	290.368	219.447	0.755755	-0.40401	0.7906	1	0.102043
6348	FGF12	55.57	55.9826	55.1574	0.985258	-0.0214263	0.941028	1	0.0263973
6349	FGF12-AS1	0	0	0	NA	NA	NA	NA	#VALUE!
6350	FGF12-AS3	18.6343	0	37.2686	Inf	Inf	0.303199	1	0.518272
6351	FGF13	65.8822	13.9865	117.778	8.42082	3.07396	0.316759	1	0.49927
6352	FGF13-AS1	0	0	0	NA	NA	NA	NA	#VALUE!
6353	FGF14	72.852	28.2878	117.416	4.15077	2.05338	0.582611	1	0.234621
6354	FGF14-AS1	0	0	0	NA	NA	NA	NA	#VALUE!
6355	FGF14-AS2	0	0	0	NA	NA	NA	NA	#VALUE!
6356	FGF14-IT1	0	0	0	NA	NA	NA	NA	#VALUE!
6357	FGF16	0	0	0	NA	NA	NA	NA	#VALUE!
6358	FGF17	11.0483	22.0966	0	0	#NAME?	0.523497	1	0.281086
6359	FGF18	0	0	0	NA	NA	NA	NA	#VALUE!
6360	FGF19	0	0	0	NA	NA	NA	NA	#VALUE!
6337	FGF2	149.17	146.433	151.906	1.03737	0.0529373	0.972358	1	0.0121736
6361	FGF20	0	0	0	NA	NA	NA	NA	#VALUE!
6362	FGF21	0	0	0	NA	NA	NA	NA	#VALUE!
6363	FGF22	0	0	0	NA	NA	NA	NA	#VALUE!
6364	FGF23	0.964054	1.92811	0	0	#NAME?	0.955122	1	0.0199411
6338	FGF3	0	0	0	NA	NA	NA	NA	#VALUE!
6339	FGF4	0	0	0	NA	NA	NA	NA	#VALUE!
6340	FGF5	0	0	0	NA	NA	NA	NA	#VALUE!
6341	FGF6	0	0	0	NA	NA	NA	NA	#VALUE!
6342	FGF7	0	0	0	NA	NA	NA	NA	#VALUE!
6343	FGF8	0	0	0	NA	NA	NA	NA	#VALUE!
6344	FGF9	0	0	0	NA	NA	NA	NA	#VALUE!
6365	FGFBP1	0	0	0	NA	NA	NA	NA	#VALUE!
6366	FGFBP2	26.2594	8.03695	44.4819	5.53467	2.4685	0.596127	1	0.224661
6367	FGFBP3	33.3269	24.5834	42.0704	1.71133	0.775121	0.866714	1	0.062124
6368	FGFR1	1196.64	1472.09	921.192	0.62577	-0.676295	0.475342	1	0.322994
6369	FGFR1OP	86.3138	127.647	44.9803	0.35238	-1.5048	0.514572	1	0.288554
6370	FGFR1OP2	43.807	50.3455	37.2686	0.740257	-0.433902	0.925135	1	0.0337948
6371	FGFR2	512.588	419.282	605.894	1.44508	0.531145	0.605676	1	0.217759
6372	FGFR3	56.9567	113.913	0	0	#NAME?	0.0204866	1	1.68853
6373	FGFR4	3.00553	0	6.01106	Inf	Inf	0.887803	1	0.0516835
6374	FGFRL1	171.632	150.894	192.371	1.27487	0.350355	0.830034	1	0.0809043
6375	FGG	0	0	0	NA	NA	NA	NA	#VALUE!
6376	FGGY	100.102	182.172	18.0328	0.098988	-3.3366	0.131855	1	0.879902
6377	FGL1	0	0	0	NA	NA	NA	NA	#VALUE!
6378	FGL2	7.56998	15.14	0	0	#NAME?	0.65202	1	0.185739
6379	FGR	46.516	0	93.0321	Inf	Inf	0.0648826	1	1.18787
6380	FH	83.9265	86.5877	81.2653	0.938531	-0.0915242	0.952373	1	0.0211931
6381	FHAD1	65.0246	80.3298	49.7195	0.618943	-0.692122	0.840246	1	0.0755937
6382	FHDC1	50.0741	14.2198	85.9284	6.04287	2.59523	0.42584	1	0.370753
6383	FHIT	284.67	220.356	348.983	1.58372	0.663321	0.503469	1	0.298027
6384	FHL1	301.904	177.447	426.36	2.40274	1.26468	0.307538	1	0.512101
6385	FHL2	14.8925	0	29.785	Inf	Inf	0.388238	1	0.410902
6386	FHL3	25.825	0	51.6501	Inf	Inf	0.174927	1	0.757144
6387	FHL5	0	0	0	NA	NA	NA	NA	#VALUE!
6388	FHOD1	102.253	62.9363	141.571	2.24943	1.16956	0.584278	1	0.23338
6389	FHOD3	856.816	815.197	898.435	1.10211	0.140264	0.905273	1	0.0432204
6390	FIBCD1	18.5338	13.7378	23.3299	1.69823	0.764034	0.922702	1	0.0349388
6391	FIBIN	11.2801	6.74838	15.8118	2.34305	1.22839	0.912145	1	0.0399362
6392	FIBP	152.182	201.848	102.516	0.507887	-0.977422	0.571935	1	0.242653
6393	FICD	36.045	5.5335	66.5566	12.0279	3.58832	0.400408	1	0.397497
6394	FIG4	279.23	256.53	301.929	1.17697	0.235081	0.876936	1	0.057032
6395	FIGF	3.63335	0	7.2667	Inf	Inf	0.852548	1	0.0692811
6396	FIGLA	0	0	0	NA	NA	NA	NA	#VALUE!
6397	FIGN	97.143	75.3329	118.953	1.57903	0.659041	0.804151	1	0.0946623
6398	FIGNL1	80.8968	21.097	140.697	6.66904	2.73748	0.209138	1	0.679568
6399	FIGNL2	24.898	5.3023	44.4936	8.39139	3.06891	0.571365	1	0.243087
6400	FILIP1	136.169	230.661	41.6767	0.180684	-2.46846	0.152272	1	0.81738
6401	FILIP1L	230.334	189.872	270.797	1.42621	0.51219	0.78047	1	0.107644
6402	FIP1L1	863.044	820.877	905.211	1.10274	0.141089	0.801069	1	0.09633
6403	FIRRE	112.18	133.969	90.3909	0.674715	-0.56765	0.786523	1	0.104288
6404	FIS1	132.223	137.839	126.606	0.918508	-0.122636	0.903518	1	0.0440631
6405	FITM1	0	0	0	NA	NA	NA	NA	#VALUE!
6406	FITM2	54.2235	9.16366	99.2833	10.8345	3.43755	0.377789	1	0.42275
6407	FIZ1	36.2485	72.4969	0	0	#NAME?	0.0859356	1	1.06583
6408	FJX1	172.188	144.382	199.994	1.38517	0.470064	0.740287	1	0.1306
6420	FKBP10	706.637	675.627	737.646	1.09179	0.126701	0.921617	1	0.0354494
6421	FKBP11	8.07395	16.1479	0	0	#NAME?	0.635803	1	0.196677
6422	FKBP14	101.203	96.7209	105.685	1.09268	0.127871	0.964918	1	0.0155097
6423	FKBP15	330.775	233.019	428.531	1.83904	0.87895	0.506241	1	0.295643
6409	FKBP1A	0	0	0	NA	NA	NA	NA	#VALUE!
6410	FKBP1A-SDCBP2	0	0	0	NA	NA	NA	NA	#VALUE!
6411	FKBP1B	11.6538	23.3076	0	0	#NAME?	0.496377	1	0.304188
6412	FKBP2	890.802	614.093	1167.51	1.90119	0.926906	0.161457	1	0.791942
6413	FKBP3	148.674	236.921	60.4283	0.255057	-1.97111	0.395874	1	0.402443
6414	FKBP4	571.945	396.826	747.064	1.8826	0.912726	0.318821	1	0.496453
6415	FKBP5	95.8734	71.6699	120.077	1.67542	0.74452	0.683436	1	0.165302
6416	FKBP6	2.04101	4.08202	0	0	#NAME?	0.912302	1	0.0398615
6417	FKBP7	30.8258	0	61.6517	Inf	Inf	0.121154	1	0.916662
6418	FKBP8	1855.98	1465.24	2246.72	1.53334	0.616676	0.23941	1	0.620857
6419	FKBP9	239.801	109.194	370.409	3.39222	1.76223	0.187606	1	0.726753
6424	FKBPL	15.9069	31.8138	0	0	#NAME?	0.37553	1	0.425356
6425	FKRP	53.9453	107.508	0.382458	0.00355748	-8.13493	0.0455244	1	1.34176
6426	FKSG29	0	0	0	NA	NA	NA	NA	#VALUE!
6427	FKTN	345.877	309.653	382.102	1.23397	0.303308	0.858232	1	0.0663952
6428	FLAD1	69.2718	40.7313	97.8124	2.40141	1.26388	0.632429	1	0.198988
6429	FLCN	331.124	310.496	351.751	1.13287	0.179982	0.903585	1	0.0440309
6430	FLG	168.918	166.31	171.525	1.03136	0.0445455	0.922745	1	0.0349182
6431	FLG-AS1	8.21512	0	16.4302	Inf	Inf	0.635189	1	0.197097
6432	FLG2	66.4232	0	132.846	Inf	Inf	0.0083544	0.960835	2.07808
6433	FLI1	0	0	0	NA	NA	NA	NA	#VALUE!
6434	FLII	1246.85	1142.28	1351.41	1.18308	0.242544	0.772332	1	0.112196
6435	FLJ10038	89.3737	106.537	72.21	0.677789	-0.561091	0.789115	1	0.10286
6436	FLJ12825	24.876	9.71131	40.0407	4.1231	2.04373	0.665503	1	0.17685
6437	FLJ13224	13.0483	26.0965	0	0	#NAME?	0.451033	1	0.345792
6438	FLJ16171	6.78954	4.01847	9.56061	2.37916	1.25046	0.929803	1	0.0316089
6439	FLJ16779	319.408	271.85	366.966	1.34988	0.432834	0.626127	1	0.203338
6440	FLJ20021	0	0	0	NA	NA	NA	NA	#VALUE!
6441	FLJ20712	0	0	0	NA	NA	NA	NA	#VALUE!
6442	FLJ21408	0	0	0	NA	NA	NA	NA	#VALUE!
6443	FLJ22447	0	0	0	NA	NA	NA	NA	#VALUE!
6444	FLJ22763	0	0	0	NA	NA	NA	NA	#VALUE!
6445	FLJ23867	22.0788	21.3155	22.842	1.07162	0.0997907	0.963381	1	0.0162017
6446	FLJ26245	0.735431	0	1.47086	Inf	Inf	0.998539	1	0.000634895
6447	FLJ26850	41.6991	26.0294	57.3687	2.20399	1.14012	0.763385	1	0.117256
6448	FLJ27354	0	0	0	NA	NA	NA	NA	#VALUE!
6449	FLJ30679	8.22284	0	16.4457	Inf	Inf	0.630415	1	0.200373
6450	FLJ31104	37.6693	0	75.3387	Inf	Inf	0.0760358	1	1.11898
6451	FLJ31356	10.7267	5.02309	16.4302	3.27094	1.70971	0.86102	1	0.0649869
6452	FLJ31662	0.120507	0.241013	0	0	#NAME?	0.980905	1	0.0083729
6453	FLJ32255	0	0	0	NA	NA	NA	NA	#VALUE!
6454	FLJ32742	0	0	0	NA	NA	NA	NA	#VALUE!
6455	FLJ33360	5.69284	11.3857	0	0	#NAME?	0.748211	1	0.125976
6456	FLJ33534	0	0	0	NA	NA	NA	NA	#VALUE!
6457	FLJ33581	0	0	0	NA	NA	NA	NA	#VALUE!
6458	FLJ34503	0	0	0	NA	NA	NA	NA	#VALUE!
6459	FLJ35934	58.0793	71.5811	44.5775	0.622755	-0.683264	0.848088	1	0.0715589
6460	FLJ36000	33.7024	28.4269	38.9779	1.37116	0.455401	0.908747	1	0.0415568
6461	FLJ36777	29.7046	12.7494	46.6598	3.65976	1.87175	0.735802	1	0.133239
6462	FLJ37035	21.8443	43.6886	0	0	#NAME?	0.255704	1	0.592263
6463	FLJ37453	39.0562	24.4259	53.6865	2.19794	1.13615	0.73612	1	0.133051
6464	FLJ37505	0.241013	0.482027	0	0	#NAME?	0.978692	1	0.00935411
6465	FLJ38576	20.836	0.79684	40.8752	51.2967	5.68079	0.433778	1	0.362733
6466	FLJ40194	0	0	0	NA	NA	NA	NA	#VALUE!
6467	FLJ40288	15.1071	0	30.2142	Inf	Inf	0.386392	1	0.412971
6468	FLJ41278	85.5323	75.0909	95.9738	1.2781	0.354003	0.881176	1	0.0549375
6469	FLJ41941	0	0	0	NA	NA	NA	NA	#VALUE!
6470	FLJ42102	0	0	0	NA	NA	NA	NA	#VALUE!
6471	FLJ42351	3.05966	0	6.11932	Inf	Inf	0.882657	1	0.0542082
6472	FLJ42393	74.5297	63.6516	85.4077	1.3418	0.424168	0.854958	1	0.0680551
6473	FLJ42627	143.324	115.139	171.51	1.48959	0.574915	0.674798	1	0.170826
6474	FLJ42969	0	0	0	NA	NA	NA	NA	#VALUE!
6475	FLJ43879	12.1511	0	24.3023	Inf	Inf	0.474208	1	0.324031
6476	FLJ44635	0.382458	0	0.764915	Inf	Inf	1	1	0
6477	FLJ45079	26.3075	52.615	0	0	#NAME?	0.18165	1	0.740764
6478	FLJ45513	0	0	0	NA	NA	NA	NA	#VALUE!
6479	FLJ46066	20.8916	10.1597	31.6236	3.11264	1.63814	0.818974	1	0.0867297
6480	FLJ46284	0	0	0	NA	NA	NA	NA	#VALUE!
6481	FLJ46906	0	0	0	NA	NA	NA	NA	#VALUE!
6482	FLNA	6611.37	7238.01	5984.73	0.826848	-0.274306	0.459434	1	0.337776
6483	FLNB	1464.48	1005.76	1923.2	1.91219	0.935227	0.115191	1	0.938583
6484	FLNC	2730.2	2779.04	2681.37	0.964853	-0.0516194	0.888388	1	0.0513975
6485	FLOT1	750.703	706.094	795.311	1.12635	0.171658	0.834138	1	0.0787619
6486	FLOT2	309.886	439.997	179.776	0.408584	-1.29129	0.249786	1	0.602432
6487	FLRT1	261.205	172.905	349.506	2.02137	1.01534	0.333167	1	0.477338
6488	FLRT2	176.743	147.366	206.121	1.3987	0.484087	0.787281	1	0.10387
6489	FLRT3	55.9898	111.98	0	0	#NAME?	0.0204082	1	1.69019
6490	FLT1	710.403	781.754	639.053	0.81746	-0.29078	0.642498	1	0.192128
6491	FLT3	11.4673	21.7325	1.20221	0.0553188	-4.17609	0.680173	1	0.16738
6492	FLT3LG	9.64642	18.9104	0.382458	0.0202247	-5.62773	0.657102	1	0.182367
6493	FLT4	23.0804	35.3409	10.8199	0.306159	-1.70765	0.717675	1	0.144072
6494	FLVCR1	71.6359	49.896	93.3758	1.87141	0.904124	0.623606	1	0.20509
6495	FLVCR1-AS1	17.9185	35.837	0	0	#NAME?	0.331687	1	0.479272
6496	FLVCR2	60.8517	46.1242	75.5792	1.6386	0.712466	0.75322	1	0.123078
6497	FLYWCH1	212.761	325.045	100.477	0.309118	-1.69377	0.271407	1	0.566379
6498	FLYWCH2	31.8085	29.5543	34.0627	1.15255	0.204824	0.979286	1	0.0090904
6499	FMN1	649.016	1000.35	297.683	0.297579	-1.74865	0.0295315	1	1.52971
6500	FMN2	224.045	228.616	219.474	0.960009	-0.0588797	0.882463	1	0.0543034
6501	FMNL1	24.9319	0	49.8638	Inf	Inf	0.18526	1	0.732218
6502	FMNL2	567.979	715.44	420.519	0.587777	-0.76666	0.366324	1	0.436135
6503	FMNL3	68.9062	105.086	32.7267	0.311429	-1.68303	0.521174	1	0.283017
6504	FMO1	0	0	0	NA	NA	NA	NA	#VALUE!
6505	FMO2	161.215	58.0971	264.332	4.54983	2.18581	0.202158	1	0.694309
6506	FMO3	0	0	0	NA	NA	NA	NA	#VALUE!
6507	FMO4	16.9149	0	33.8298	Inf	Inf	0.334468	1	0.475645
6508	FMO5	11.36	22.7199	0	0	#NAME?	0.518223	1	0.285483
6509	FMOD	51.0667	19.5226	82.6109	4.23155	2.08119	0.574312	1	0.240852
6510	FMR1	1346.53	983.184	1709.89	1.73913	0.798367	0.188851	1	0.72388
6511	FMR1-AS1	4.09723	8.19446	0	0	#NAME?	0.812555	1	0.0901471
6512	FMR1NB	0	0	0	NA	NA	NA	NA	#VALUE!
6513	FN1	3787.34	3639.29	3935.38	1.08136	0.112846	0.908565	1	0.0416442
6514	FN3K	251.973	253.858	250.088	0.985149	-0.0215861	0.970544	1	0.0129846
6515	FN3KRP	114.028	110.641	117.415	1.06122	0.0857199	0.941677	1	0.0260982
6516	FNBP1	516.938	396.025	637.851	1.61063	0.687629	0.523173	1	0.281355
6517	FNBP1L	710.382	647.967	772.798	1.19265	0.254172	0.800049	1	0.0968836
6518	FNBP4	1026.04	1104.96	947.114	0.857146	-0.222386	0.848865	1	0.0711613
6519	FNDC1	78.2394	44.5381	111.941	2.51337	1.32962	0.49068	1	0.309202
6520	FNDC3A	742.583	657.999	827.168	1.2571	0.330095	0.674808	1	0.17082
6521	FNDC3B	747.386	809.772	684.999	0.845916	-0.241414	0.784096	1	0.105631
6522	FNDC4	40.2016	53.6615	26.7417	0.498341	-1.00479	0.761866	1	0.118121
6523	FNDC5	35.5312	53.6851	17.3772	0.323688	-1.62732	0.666768	1	0.176025
6524	FNDC7	17.3519	4.18341	30.5204	7.29558	2.86702	0.716439	1	0.144821
6525	FNDC8	0	0	0	NA	NA	NA	NA	#VALUE!
6526	FNDC9	0	0	0	NA	NA	NA	NA	#VALUE!
6527	FNIP1	163.655	186.111	141.199	0.758681	-0.398434	0.811823	1	0.0905386
6528	FNIP2	236.128	334.559	137.696	0.411574	-1.28078	0.304399	1	0.516556
6529	FNTA	55.873	16.7193	95.0268	5.68367	2.50682	0.398177	1	0.399924
6530	FNTB	7.85844	15.7169	0	0	#NAME?	0.643497	1	0.191453
6531	FOCAD	282.289	209.118	355.461	1.69981	0.765377	0.52301	1	0.28149
6532	FOCAD-AS1	0	0	0	NA	NA	NA	NA	#VALUE!
6533	FOLH1	9.37644	18.7529	0	0	#NAME?	0.596691	1	0.22425
6534	FOLH1B	28.806	6.36258	51.2493	8.0548	3.00985	0.490509	1	0.309353
6535	FOLR1	53.734	88.7275	18.7404	0.211213	-2.24323	0.456341	1	0.34071
6536	FOLR2	0	0	0	NA	NA	NA	NA	#VALUE!
6537	FOLR3	17.9128	13.3949	22.4307	1.67457	0.743787	0.871973	1	0.0594968
6538	FOPNL	87.2152	25.1593	149.271	5.93305	2.56877	0.324059	1	0.489376
6539	FOS	56.0907	112.181	0	0	#NAME?	0.0228957	1	1.64025
6540	FOSB	0.120507	0.241013	0	0	#NAME?	0.980905	1	0.0083729
6541	FOSL1	25.8277	51.6554	0	0	#NAME?	0.18321	1	0.737052
6542	FOSL2	115.432	201.797	29.0668	0.14404	-2.79546	0.145168	1	0.83813
6543	FOXA1	4.28846	8.19446	0.382458	0.0466727	-4.42128	0.852013	1	0.0695536
6544	FOXA2	0	0	0	NA	NA	NA	NA	#VALUE!
6545	FOXA3	0	0	0	NA	NA	NA	NA	#VALUE!
6546	FOXB1	0	0	0	NA	NA	NA	NA	#VALUE!
6547	FOXB2	33.9112	29.317	38.5054	1.31341	0.393322	0.914615	1	0.0387618
6548	FOXC1	58.4798	106.14	10.8199	0.10194	-3.2942	0.278687	1	0.554883
6549	FOXC2	3.49469	6.98939	0	0	#NAME?	0.841007	1	0.0752001
6550	FOXC2-AS1	0	0	0	NA	NA	NA	NA	#VALUE!
6551	FOXCUT	0	0	0	NA	NA	NA	NA	#VALUE!
6552	FOXD1	1.9406	2.67898	1.20221	0.448757	-1.15599	0.97148	1	0.0125661
6553	FOXD2	5.97011	11.9402	0	0	#NAME?	0.723093	1	0.140806
6554	FOXD2-AS1	0	0	0	NA	NA	NA	NA	#VALUE!
6555	FOXD3	0	0	0	NA	NA	NA	NA	#VALUE!
6556	FOXD3-AS1	7.00377	0	14.0075	Inf	Inf	0.689065	1	0.16174
6557	FOXD4	4.20775	0	8.41549	Inf	Inf	0.825634	1	0.0832126
6558	FOXD4L1	3.80986	2.41013	5.20959	2.16153	1.11206	0.990548	1	0.00412462
6559	FOXD4L3	22.4567	0	44.9135	Inf	Inf	0.225988	1	0.645915
6560	FOXD4L4	14.0992	2.16912	26.0293	11.9999	3.58495	0.68498	1	0.164322
6561	FOXD4L5	23.0528	1.20507	44.9006	37.2599	5.21955	0.402765	1	0.394948
6562	FOXD4L6	33.347	0	66.694	Inf	Inf	0.09889	1	1.00485
6563	FOXE1	0	0	0	NA	NA	NA	NA	#VALUE!
6564	FOXE3	0	0	0	NA	NA	NA	NA	#VALUE!
6565	FOXF1	29.4173	0	58.8345	Inf	Inf	0.130794	1	0.883411
6566	FOXF2	41.854	1.67436	82.0336	48.9939	5.61453	0.164374	1	0.784168
6567	FOXG1	362.085	360.664	363.506	1.00788	0.0113235	0.959306	1	0.0180427
6568	FOXG1-AS1	0	0	0	NA	NA	NA	NA	#VALUE!
6569	FOXH1	2.40443	0	4.80885	Inf	Inf	0.918947	1	0.0367095
6570	FOXI1	4.7803	0	9.56061	Inf	Inf	0.790524	1	0.102085
6571	FOXI2	0	0	0	NA	NA	NA	NA	#VALUE!
6572	FOXI3	271.623	215.416	327.831	1.52185	0.605825	0.64818	1	0.188304
6573	FOXJ1	88.5323	102.92	74.1448	0.720414	-0.473103	0.876665	1	0.0571662
6574	FOXJ2	171.471	90.9813	251.961	2.76937	1.46956	0.312553	1	0.505076
6575	FOXJ3	359.062	361.951	356.173	0.984036	-0.0232172	0.949971	1	0.0222895
6576	FOXK1	467.341	504.052	430.63	0.854337	-0.227122	0.87756	1	0.0567231
6577	FOXK2	580.777	466.601	694.953	1.48939	0.574725	0.479445	1	0.319261
6578	FOXL1	20.4376	0	40.8752	Inf	Inf	0.265789	1	0.575462
6579	FOXL2	0	0	0	NA	NA	NA	NA	#VALUE!
6580	FOXL2NB	0	0	0	NA	NA	NA	NA	#VALUE!
6581	FOXM1	97.4743	52.7819	142.167	2.69347	1.42947	0.518734	1	0.285056
6582	FOXN1	17.0705	15.6659	18.4751	1.17932	0.237955	0.986704	1	0.00581295
6583	FOXN2	33.7623	44.9597	22.565	0.501894	-0.994545	0.83446	1	0.0785946
6584	FOXN3	254.092	249.575	258.609	1.0362	0.051301	0.852566	1	0.0692718
6585	FOXN3-AS1	0	0	0	NA	NA	NA	NA	#VALUE!
6586	FOXN3-AS2	25.5562	0	51.1125	Inf	Inf	0.175155	1	0.756577
6587	FOXN4	27.9491	26.8487	29.0495	1.08197	0.113662	0.971181	1	0.0126998
6588	FOXO1	83.7276	87.6524	79.8029	0.910447	-0.135353	0.881828	1	0.0546162
6589	FOXO3	299.079	357.967	240.191	0.670987	-0.575642	0.65232	1	0.185539
6590	FOXO4	154.749	87.7615	221.737	2.52658	1.33719	0.349244	1	0.456871
6591	FOXO6	56.116	97.6986	14.5334	0.148757	-2.74897	0.37221	1	0.429212
6592	FOXP1	571.747	542.318	601.176	1.10853	0.148649	0.839157	1	0.0761569
6593	FOXP1-AS1	0	0	0	NA	NA	NA	NA	#VALUE!
6594	FOXP2	168.997	150.326	187.669	1.24842	0.320101	0.693553	1	0.158921
6595	FOXP3	12.8701	0	25.7401	Inf	Inf	0.450011	1	0.346776
6596	FOXP4	454.647	459	450.295	0.981035	-0.0276235	0.944127	1	0.0249696
6597	FOXP4-AS1	0	0	0	NA	NA	NA	NA	#VALUE!
6598	FOXQ1	0	0	0	NA	NA	NA	NA	#VALUE!
6599	FOXR1	38.2625	18.418	58.107	3.1549	1.65759	0.617747	1	0.209189
6600	FOXR2	5.57788	11.1558	0	0	#NAME?	0.740051	1	0.130738
6601	FOXRED1	92.2039	84.3879	100.02	1.18524	0.245178	0.829037	1	0.0814261
6602	FOXRED2	130.022	107.135	152.91	1.42727	0.513254	0.691592	1	0.16015
6603	FOXS1	3.37419	6.74838	0	0	#NAME?	0.846706	1	0.0722672
6604	FPGS	114.867	204.287	25.4461	0.12456	-3.00508	0.141563	1	0.849052
6605	FPGT	36.3172	11.7842	60.8502	5.16371	2.36841	0.555924	1	0.254985
6606	FPGT-TNNI3K	37.2527	34.4919	40.0136	1.16009	0.214233	0.890136	1	0.0505438
6607	FPR1	0	0	0	NA	NA	NA	NA	#VALUE!
6608	FPR2	0.241013	0.482027	0	0	#NAME?	0.978692	1	0.00935411
6609	FPR3	8.43547	16.8709	0	0	#NAME?	0.621122	1	0.206823
6610	FRA10AC1	140.796	10.6046	270.988	25.5538	4.67547	0.0171305	1	1.76623
6611	FRAS1	389.413	305.924	472.902	1.54582	0.628371	0.608968	1	0.215406
6612	FRAT1	0.400738	0	0.801475	Inf	Inf	1	1	0
6613	FRAT2	4.78104	9.56208	0	0	#NAME?	0.777101	1	0.109523
6614	FREM1	215.618	129.09	302.147	2.34059	1.22687	0.360211	1	0.443443
6615	FREM2	92.4105	82.9638	101.857	1.22773	0.295995	0.841379	1	0.0750083
6616	FREM2-AS1	0	0	0	NA	NA	NA	NA	#VALUE!
6617	FREM3	35.9195	9.16366	62.6753	6.83955	2.7739	0.558425	1	0.253035
6618	FRG1	42.5947	27.1182	58.0711	2.14141	1.09856	0.785431	1	0.104892
6619	FRG2	4.41921	8.03695	0.801475	0.0997239	-3.32592	0.883607	1	0.0537407
6620	FRG2B	3.58203	6.36258	0.801475	0.125967	-2.98888	0.910805	1	0.0405744
6621	FRG2C	0.167436	0.334873	0	0	#NAME?	0.980905	1	0.00837291
6622	FRGCA	3.67716	0	7.35431	Inf	Inf	0.84797	1	0.0716194
6623	FRK	8.03161	0	16.0632	Inf	Inf	0.638755	1	0.194665
6624	FRMD1	0	0	0	NA	NA	NA	NA	#VALUE!
6625	FRMD3	86.5778	12.2917	160.864	13.0872	3.71009	0.130094	1	0.885741
6626	FRMD4A	459.63	621.268	297.991	0.479651	-1.05994	0.217357	1	0.662827
6627	FRMD4B	54.2846	67.2638	41.3054	0.614081	-0.7035	0.765163	1	0.116246
6628	FRMD5	384.043	453.029	315.057	0.695446	-0.523989	0.663837	1	0.177939
6629	FRMD6	66.0623	108.412	23.7124	0.218724	-2.19281	0.404341	1	0.393252
6630	FRMD6-AS1	27.7133	27.1247	28.3019	1.0434	0.0612908	0.942571	1	0.0256861
6631	FRMD6-AS2	0	0	0	NA	NA	NA	NA	#VALUE!
6632	FRMD7	0	0	0	NA	NA	NA	NA	#VALUE!
6633	FRMD8	32.6545	65.309	0	0	#NAME?	0.116935	1	0.932057
6634	FRMPD1	645.633	719.563	571.703	0.794514	-0.331856	0.664464	1	0.177528
6635	FRMPD2	80.2308	39.7545	120.707	3.03631	1.60232	0.486338	1	0.313062
6636	FRMPD3	128.88	157.128	100.632	0.640442	-0.642861	0.696705	1	0.156951
6637	FRMPD3-AS1	0	0	0	NA	NA	NA	NA	#VALUE!
6638	FRMPD4	32.0536	35.2008	28.9063	0.821182	-0.284227	0.906253	1	0.0427505
6639	FRRS1	15.5245	31.0489	0	0	#NAME?	0.385534	1	0.413938
6640	FRRS1L	84.5378	169.076	0	0	#NAME?	0.00392831	0.790591	2.40579
6641	FRS2	130.787	236.363	25.2119	0.106666	-3.22882	0.265746	1	0.575534
6642	FRS3	13.1382	2.65115	23.6252	8.91133	3.15564	0.745983	1	0.127271
6643	FRY	806.848	734.654	879.043	1.19654	0.25887	0.815184	1	0.0887442
6644	FRY-AS1	68.3866	136.773	0	0	#NAME?	0.0148169	1	1.82924
6645	FRYL	1066.76	1274.69	858.834	0.673758	-0.569698	0.495487	1	0.304968
6646	FRZB	1155.71	1112.83	1198.59	1.07706	0.107102	0.910443	1	0.0407473
6647	FSBP	90.9622	72.9809	108.944	1.49277	0.57799	0.797667	1	0.0981784
6648	FSCB	0	0	0	NA	NA	NA	NA	#VALUE!
6649	FSCN1	528.027	290.425	765.629	2.63623	1.39848	0.155319	1	0.808775
6650	FSCN2	80.2984	59.3267	101.27	1.70699	0.771454	0.795893	1	0.099145
6651	FSCN3	0.837182	1.67436	0	0	#NAME?	0.961996	1	0.0168268
6652	FSD1	28.1958	56.3915	0	0	#NAME?	0.160915	1	0.793402
6653	FSD1L	169.121	269.847	68.3951	0.253459	-1.98018	0.197323	1	0.704822
6654	FSD2	73.8613	74.1795	73.5431	0.991422	-0.0124293	0.881193	1	0.0549289
6655	FSHB	0	0	0	NA	NA	NA	NA	#VALUE!
6656	FSHR	0	0	0	NA	NA	NA	NA	#VALUE!
6657	FSIP1	20.5331	41.0661	0	0	#NAME?	0.271977	1	0.565467
6658	FSIP2	680.741	788.886	572.597	0.725829	-0.462298	0.766219	1	0.115647
6659	FST	13.2378	0	26.4755	Inf	Inf	0.438145	1	0.358382
6660	FSTL1	494.568	293.738	695.397	2.3674	1.24331	0.132861	1	0.876602
6661	FSTL3	36.7922	22.6907	50.8937	2.24293	1.16539	0.728855	1	0.137359
6662	FSTL4	21.5451	43.0903	0	0	#NAME?	0.25014	1	0.601817
6663	FSTL5	433.387	339.664	527.11	1.55186	0.633995	0.570606	1	0.243664
6664	FTCD	44.0491	21.4319	66.6663	3.11062	1.6372	0.565001	1	0.247951
6665	FTCDNL1	3.37419	6.74838	0	0	#NAME?	0.846706	1	0.0722672
6666	FTH1	13683.8	9342.64	18024.9	1.92931	0.948088	0.0401633	1	1.39617
6667	FTH1P18	0	0	0	NA	NA	NA	NA	#VALUE!
6668	FTHL17	5.06128	10.1226	0	0	#NAME?	0.767563	1	0.114886
6669	FTL	472.869	411.96	533.778	1.2957	0.373736	0.716583	1	0.144734
6670	FTMT	7.17046	0	14.3409	Inf	Inf	0.673863	1	0.171429
6671	FTO	305.117	389.721	220.514	0.565824	-0.821574	0.473626	1	0.324564
6672	FTO-IT1	0	0	0	NA	NA	NA	NA	#VALUE!
6673	FTSJ1	199.161	180.515	217.806	1.20658	0.270928	1	1	0
6674	FTSJ3	972.467	855.881	1089.05	1.27243	0.347592	0.628723	1	0.201541
6675	FTX	4.9375	6.19785	3.67716	0.593296	-0.753176	0.967589	1	0.0143091
6676	FUBP1	1196.43	1410.86	982.001	0.696029	-0.52278	0.502088	1	0.29922
6677	FUBP3	685.991	843.794	528.189	0.625969	-0.675837	0.401101	1	0.396746
6678	FUCA1	79.6846	7.70207	151.667	19.6917	4.29952	0.0798178	1	1.0979
6679	FUCA2	54.4056	54.3565	54.4548	1.00181	0.00260534	0.972459	1	0.0121288
6680	FUK	76.4786	118.741	34.2167	0.288163	-1.79504	0.476108	1	0.322295
6681	FUNDC1	88.3097	0	176.619	Inf	Inf	0.00156107	0.538613	2.80658
6682	FUNDC2	91.716	67.2412	116.191	1.72797	0.789081	0.753158	1	0.123114
6683	FUOM	0	0	0	NA	NA	NA	NA	#VALUE!
6684	FURIN	187.352	163.293	211.411	1.29467	0.37259	0.785572	1	0.104814
6685	FUS	1935.84	1632.69	2239	1.37136	0.455603	0.379472	1	0.42082
6686	FUT1	16.6369	0	33.2738	Inf	Inf	0.345576	1	0.461456
6696	FUT10	84.9903	126.81	43.1702	0.340431	-1.55457	0.481425	1	0.317471
6697	FUT11	561.096	616.614	505.577	0.819925	-0.286437	0.769712	1	0.113672
6687	FUT2	1.8076	3.6152	0	0	#NAME?	0.919489	1	0.0364534
6688	FUT3	21.2306	42.4613	0	0	#NAME?	0.260507	1	0.584181
6689	FUT4	15.1071	0	30.2142	Inf	Inf	0.386392	1	0.412971
6690	FUT5	2.65115	5.3023	0	0	#NAME?	0.880767	1	0.055139
6691	FUT6	4.94196	9.88392	0	0	#NAME?	0.777647	1	0.109217
6692	FUT7	16.6182	6.02534	27.211	4.51609	2.17507	0.769969	1	0.113527
6693	FUT8	330.179	360.674	299.685	0.830902	-0.26725	0.830798	1	0.0805045
6694	FUT8-AS1	0	0	0	NA	NA	NA	NA	#VALUE!
6695	FUT9	0	0	0	NA	NA	NA	NA	#VALUE!
6698	FUZ	178.584	101.856	255.313	2.50661	1.32574	0.505292	1	0.296458
6699	FXN	2.53064	5.06128	0	0	#NAME?	0.886394	1	0.0523732
6700	FXR1	325.785	335.294	316.277	0.943281	-0.0842409	0.867897	1	0.0615316
6701	FXR2	438.689	303.881	573.496	1.88724	0.916275	0.49002	1	0.309787
6702	FXYD1	307.025	43.4436	570.606	13.1344	3.71528	0.0029269	0.732463	2.53359
6703	FXYD2	0	0	0	NA	NA	NA	NA	#VALUE!
6704	FXYD3	47.8684	17.4134	78.3235	4.49789	2.16925	0.436716	1	0.359801
6705	FXYD4	0	0	0	NA	NA	NA	NA	#VALUE!
6706	FXYD5	64.7346	30.0606	99.4087	3.30694	1.7255	0.560859	1	0.251146
6707	FXYD6	115.838	87.1514	144.524	1.65831	0.729713	0.735638	1	0.133336
6708	FXYD6-FXYD2	41.2162	34.7616	47.6709	1.37137	0.455615	0.914717	1	0.0387131
6709	FXYD7	15.9069	31.8138	0	0	#NAME?	0.37553	1	0.425356
6710	FYB	0	0	0	NA	NA	NA	NA	#VALUE!
6711	FYCO1	893.95	1221.82	566.078	0.463306	-1.10996	0.141626	1	0.848858
6712	FYN	455.93	338.515	573.346	1.69371	0.760184	0.476775	1	0.321686
6713	FYTTD1	501.013	532.403	469.623	0.882081	-0.181018	0.836975	1	0.0772874
6714	FZD1	96.2349	100.613	91.8569	0.912973	-0.131355	0.978776	1	0.00931679
6723	FZD10	59.1088	0	118.218	Inf	Inf	0.061439	1	1.21156
6724	FZD10-AS1	14.9018	29.8037	0	0	#NAME?	0.416523	1	0.380361
6715	FZD2	75.1765	113.581	36.7716	0.323746	-1.62706	0.509777	1	0.29262
6716	FZD3	710.723	565.549	855.897	1.51339	0.597786	0.459295	1	0.337908
6717	FZD4	54.1778	90.38	17.9755	0.198888	-2.32997	0.452959	1	0.343941
6718	FZD5	310.586	372.8	248.373	0.666235	-0.585896	0.622565	1	0.205816
6719	FZD6	307.93	252.971	362.89	1.43452	0.520563	0.730713	1	0.136253
6720	FZD7	193.707	199.077	188.337	0.94605	-0.0800109	0.937425	1	0.0280633
6721	FZD8	497.316	561.868	432.764	0.770223	-0.376651	0.759633	1	0.119396
6722	FZD9	5.5254	11.0508	0	0	#NAME?	0.755624	1	0.121694
6725	FZR1	392.779	282.961	502.596	1.7762	0.828794	0.437357	1	0.359164
6726	G0S2	0	0	0	NA	NA	NA	NA	#VALUE!
6727	G2E3	4.18341	8.36682	0	0	#NAME?	0.805388	1	0.0939948
6728	G3BP1	419.919	426.165	413.673	0.970686	-0.042923	1	1	0
6729	G3BP2	501.865	420.055	583.676	1.38952	0.47459	0.681355	1	0.166627
6730	G6PC	0	0	0	NA	NA	NA	NA	#VALUE!
6731	G6PC2	0	0	0	NA	NA	NA	NA	#VALUE!
6732	G6PC3	202.679	226.003	179.356	0.793598	-0.33352	0.801909	1	0.0958748
6733	G6PD	134.815	159.37	110.261	0.691856	-0.531456	0.712817	1	0.147022
6734	GAA	392.055	371.437	412.674	1.11102	0.151884	0.868191	1	0.0613845
6735	GAB1	619.951	767.192	472.711	0.616157	-0.69863	0.387956	1	0.411218
6736	GAB2	175.782	153.527	198.037	1.28992	0.367285	0.816931	1	0.0878148
6737	GAB3	68.9527	9.39952	128.506	13.6715	3.7731	0.32389	1	0.489603
6738	GAB4	3.40627	0	6.81254	Inf	Inf	0.866986	1	0.0619878
6739	GABARAP	207.209	154.832	259.586	1.67657	0.74551	0.494966	1	0.305425
6740	GABARAPL1	155.258	211.675	98.8419	0.466952	-1.09865	0.579048	1	0.237286
6741	GABARAPL2	174.889	186.531	163.248	0.87518	-0.192349	0.881783	1	0.0546385
6742	GABBR1	282.23	414.088	150.371	0.363139	-1.46141	0.186367	1	0.729632
6743	GABBR2	237.854	322.227	153.481	0.476311	-1.07002	0.407787	1	0.389566
6744	GABPA	53.0787	105.054	1.10315	0.0105007	-6.57337	0.0757245	1	1.12076
6745	GABPB1	1.42028	2.84055	0	0	#NAME?	0.935724	1	0.0288523
6746	GABPB1-AS1	191.28	240.335	142.225	0.59178	-0.756866	0.54794	1	0.261267
6747	GABPB2	40.0631	59.8559	20.2703	0.338651	-1.56213	0.642213	1	0.192321
6748	GABRA1	15.228	0	30.4561	Inf	Inf	0.388015	1	0.411152
6749	GABRA2	0	0	0	NA	NA	NA	NA	#VALUE!
6750	GABRA3	32.789	56.361	9.21697	0.163535	-2.61233	0.516583	1	0.28686
6751	GABRA4	9.37021	0	18.7404	Inf	Inf	0.582215	1	0.234917
6752	GABRA5	4.22873	0	8.45746	Inf	Inf	0.819037	1	0.0866964
6753	GABRA6	27.6509	0	55.3018	Inf	Inf	0.1562	1	0.80632
6754	GABRB1	27.0004	26.7898	27.211	1.01572	0.0225033	0.938853	1	0.0274025
6755	GABRB2	36.8435	38.1185	35.5686	0.933105	-0.0998884	0.966197	1	0.0149345
6756	GABRB3	41.4382	82.8764	0	0	#NAME?	0.0587796	1	1.23077
6757	GABRD	17.2448	6.17551	28.3141	4.5849	2.19689	0.786637	1	0.104226
6758	GABRE	0	0	0	NA	NA	NA	NA	#VALUE!
6759	GABRG1	0	0	0	NA	NA	NA	NA	#VALUE!
6760	GABRG2	14.3409	0	28.6818	Inf	Inf	0.404255	1	0.393345
6761	GABRG3	101.912	125.132	78.6912	0.628863	-0.669183	0.835801	1	0.0778972
6762	GABRG3-AS1	0	0	0	NA	NA	NA	NA	#VALUE!
6763	GABRP	2.40443	0	4.80885	Inf	Inf	0.918947	1	0.0367095
6764	GABRQ	42.8704	42.4612	43.2797	1.01928	0.0275456	0.935824	1	0.0288059
6765	GABRR1	43.5407	17.353	69.7283	4.01824	2.00656	0.599508	1	0.222205
6766	GABRR2	125.242	68.7197	181.764	2.645	1.40327	0.575296	1	0.240109
6767	GABRR3	20.8576	41.7152	0	0	#NAME?	0.269985	1	0.56866
6768	GACAT1	0	0	0	NA	NA	NA	NA	#VALUE!
6769	GACAT2	7.03233	14.0647	0	0	#NAME?	0.690395	1	0.160902
6770	GACAT3	34.3323	0	68.6647	Inf	Inf	0.0918696	1	1.03683
6771	GAD1	96.7181	138.647	54.7896	0.395175	-1.33944	0.584834	1	0.232968
6772	GAD2	44.6984	68.3617	21.0352	0.307704	-1.70038	0.603203	1	0.219536
6773	GADD45A	181.417	68.2735	294.561	4.31443	2.10917	0.209347	1	0.679133
6774	GADD45B	40.6574	34.157	47.1577	1.38062	0.465312	0.818928	1	0.0867545
6775	GADD45G	3.37419	6.74838	0	0	#NAME?	0.846706	1	0.0722672
6776	GADD45GIP1	149.165	174.21	124.119	0.712467	-0.489104	0.75152	1	0.12406
6777	GADL1	0	0	0	NA	NA	NA	NA	#VALUE!
6778	GAGE1	15.0003	4.35335	25.6472	5.89138	2.55861	0.729287	1	0.137101
6780	GAGE10	0	0	0	NA	NA	NA	NA	#VALUE!
6781	GAGE12B	0.200369	0	0.400738	Inf	Inf	1	1	0
6782	GAGE12C	0.573687	0	1.14737	Inf	Inf	1	1	0
6783	GAGE12D	0	0	0	NA	NA	NA	NA	#VALUE!
6784	GAGE12E	1.14737	0	2.29475	Inf	Inf	0.980449	1	0.00857489
6785	GAGE12F	0	0	0	NA	NA	NA	NA	#VALUE!
6786	GAGE12G	0.601106	0	1.20221	Inf	Inf	1	1	0
6787	GAGE12H	0	0	0	NA	NA	NA	NA	#VALUE!
6788	GAGE12J	0.200369	0	0.400738	Inf	Inf	1	1	0
6789	GAGE13	0.200369	0	0.400738	Inf	Inf	1	1	0
6779	GAGE2A	0.200369	0	0.400738	Inf	Inf	1	1	0
6790	GAK	552.496	662.104	442.888	0.668911	-0.580114	0.45696	1	0.340122
6791	GAL	36.2562	72.5125	0	0	#NAME?	0.0850971	1	1.07009
6792	GAL3ST1	65.2406	24.8244	105.657	4.25617	2.08956	0.462476	1	0.334911
6793	GAL3ST2	0	0	0	NA	NA	NA	NA	#VALUE!
6794	GAL3ST3	10.5916	9.56178	11.6214	1.2154	0.281431	0.993186	1	0.00296947
6795	GAL3ST4	111.257	108.155	114.36	1.05736	0.0804726	0.992025	1	0.00347754
6796	GALC	82.236	28.1175	136.355	4.84945	2.27782	0.346564	1	0.460217
6797	GALE	0	0	0	NA	NA	NA	NA	#VALUE!
6798	GALK1	22.0681	24.6474	19.4889	0.790711	-0.338778	0.94905	1	0.022711
6799	GALK2	92.1166	125.708	58.5249	0.465561	-1.10296	0.64898	1	0.187768
6800	GALM	0.298815	0.59763	0	0	#NAME?	0.976931	1	0.0101362
6801	GALNS	75.5084	76.0027	75.014	0.986991	-0.0188911	0.985198	1	0.00647631
6802	GALNT1	620.427	599.457	641.397	1.06996	0.0975604	0.940111	1	0.0268207
6811	GALNT10	522.025	704.306	339.744	0.482381	-1.05176	0.238075	1	0.623286
6812	GALNT11	226.933	172.94	280.926	1.62441	0.699916	0.665381	1	0.17693
6813	GALNT12	3.51616	7.03233	0	0	#NAME?	0.846692	1	0.0722744
6814	GALNT13	87.8824	102.821	72.9437	0.709424	-0.49528	0.919556	1	0.0364217
6815	GALNT14	95.7097	38.3748	153.045	3.98815	1.99572	0.383803	1	0.415892
6816	GALNT15	0.241013	0.482027	0	0	#NAME?	0.978692	1	0.00935411
6817	GALNT16	86.9998	8.43547	165.564	19.6271	4.29478	0.0910137	1	1.04089
6818	GALNT18	85.4248	70.4426	100.407	1.42537	0.51134	0.70089	1	0.15435
6803	GALNT2	451.556	430.033	473.08	1.1001	0.137637	0.870238	1	0.0603619
6804	GALNT3	8.63193	17.2639	0	0	#NAME?	0.620561	1	0.207215
6805	GALNT4	4.86838	9.73677	0	0	#NAME?	0.781408	1	0.107122
6806	GALNT5	143.181	25.4503	260.911	10.2518	3.3578	0.042767	1	1.36889
6807	GALNT6	93.0354	27.1437	158.927	5.85503	2.54968	0.270272	1	0.568199
6808	GALNT7	56.9467	65.8225	48.0709	0.730311	-0.453417	0.873389	1	0.0587925
6809	GALNT8	9.04156	18.0831	0	0	#NAME?	0.609451	1	0.215061
6810	GALNT9	0	0	0	NA	NA	NA	NA	#VALUE!
6819	GALNTL5	5.33188	0	10.6638	Inf	Inf	0.762537	1	0.117739
6820	GALNTL6	0	0	0	NA	NA	NA	NA	#VALUE!
6821	GALP	0	0	0	NA	NA	NA	NA	#VALUE!
6822	GALR1	0	0	0	NA	NA	NA	NA	#VALUE!
6823	GALR2	0	0	0	NA	NA	NA	NA	#VALUE!
6824	GALR3	0	0	0	NA	NA	NA	NA	#VALUE!
6825	GALT	112.504	88.8758	136.133	1.53172	0.615151	0.722081	1	0.141414
6826	GAMT	178.497	49.6472	307.347	6.19063	2.63009	0.191848	1	0.717042
6827	GAN	82.3941	28.2514	136.537	4.83292	2.2729	0.310599	1	0.5078
6828	GANAB	585.095	773.276	396.914	0.513289	-0.962158	0.290995	1	0.536114
6829	GANC	75.9568	56.3119	95.6016	1.69771	0.763594	0.788349	1	0.103282
6830	GAP43	231.355	215.762	246.947	1.14453	0.194761	0.871485	1	0.05974
6831	GAPDH	3987.43	3595.12	4379.74	1.21825	0.284806	0.55585	1	0.255043
6832	GAPDHS	16.2545	0	32.5089	Inf	Inf	0.35538	1	0.449306
6833	GAPLINC	0	0	0	NA	NA	NA	NA	#VALUE!
6834	GAPT	0	0	0	NA	NA	NA	NA	#VALUE!
6835	GAPVD1	429.113	344.15	514.075	1.49375	0.57894	0.534826	1	0.271788
6836	GAR1	16.6057	33.2113	0	0	#NAME?	0.35297	1	0.452262
6837	GAREM1	367.255	257.181	477.329	1.856	0.892199	0.432304	1	0.364211
6838	GAREM2	134.953	150.894	119.011	0.78871	-0.342432	0.84115	1	0.0751267
6839	GARNL3	114.559	159.708	69.4105	0.43461	-1.20221	0.542852	1	0.265318
6840	GARS	391.446	384.88	398.012	1.03412	0.0484026	1	1	0
6841	GART	81.7494	68.33	95.1689	1.39278	0.477971	0.777251	1	0.109439
6842	GAS1	150.364	59.8477	240.879	4.02487	2.00894	0.237355	1	0.624602
6843	GAS1RR	19.3559	26.4549	12.2569	0.463313	-1.10994	0.889867	1	0.0506749
6844	GAS2	0	0	0	NA	NA	NA	NA	#VALUE!
6845	GAS2L1	47.1919	3.58578	90.7979	25.3217	4.6623	0.235195	1	0.628572
6846	GAS2L2	0.183858	0	0.367716	Inf	Inf	1	1	0
6847	GAS2L3	79.3374	103.445	55.2296	0.533902	-0.905354	0.734786	1	0.133839
6848	GAS5	9.92618	0.334873	19.5175	58.2833	5.86501	0.631458	1	0.199656
6849	GAS5-AS1	0	0	0	NA	NA	NA	NA	#VALUE!
6850	GAS6	606.809	509.305	704.312	1.38289	0.467684	0.480904	1	0.317942
6851	GAS6-AS1	21.2823	42.5647	0	0	#NAME?	0.26678	1	0.573846
6852	GAS6-AS2	2.84642	5.69284	0	0	#NAME?	0.877265	1	0.0568692
6853	GAS7	220.427	440.853	0	0	#NAME?	1.42e-05	0.0498326	4.84771
6854	GAS8	278.539	331.454	225.623	0.680706	-0.554895	0.623612	1	0.205085
6855	GAS8-AS1	18.358	0	36.7159	Inf	Inf	0.304553	1	0.516337
6856	GAST	0	0	0	NA	NA	NA	NA	#VALUE!
6857	GATA1	5.4228	10.8456	0	0	#NAME?	0.750964	1	0.124381
6858	GATA2	12.2514	24.5028	0	0	#NAME?	0.476473	1	0.321962
6859	GATA2-AS1	40.1437	15.9069	64.3805	4.04734	2.01697	0.604148	1	0.218857
6860	GATA3	0	0	0	NA	NA	NA	NA	#VALUE!
6861	GATA3-AS1	19.8567	0	39.7133	Inf	Inf	0.268754	1	0.570645
6862	GATA4	0	0	0	NA	NA	NA	NA	#VALUE!
6863	GATA5	16.2545	0	32.5089	Inf	Inf	0.35538	1	0.449306
6864	GATA6	2.16912	4.33824	0	0	#NAME?	0.903116	1	0.0442567
6865	GATA6-AS1	13.1948	0	26.3896	Inf	Inf	0.443756	1	0.352856
6866	GATAD1	344.12	330.757	357.483	1.0808	0.112101	0.890262	1	0.0504822
6867	GATAD2A	908.173	913.755	902.592	0.987784	-0.017733	0.93938	1	0.0271589
6868	GATAD2B	470.39	447.161	493.618	1.10389	0.142599	0.880898	1	0.0550746
6869	GATB	160.996	134.54	187.452	1.39328	0.47849	0.67823	1	0.168623
6870	GATC	152.949	201.098	104.8	0.521137	-0.940266	0.532332	1	0.273818
6871	GATM	74.9379	0	149.876	Inf	Inf	0.0548946	1	1.26047
6872	GATS	523.337	558.498	488.176	0.874086	-0.194152	0.898131	1	0.0466603
6873	GATSL2	125.89	82.4832	169.297	2.05251	1.03739	0.588842	1	0.230001
6874	GATSL3	25.7212	9.64054	41.8018	4.33605	2.11638	0.702522	1	0.15334
6875	GBA	90.4203	89.0676	91.773	1.03037	0.0431681	0.979053	1	0.00919367
6876	GBA2	230.335	179.401	281.27	1.56783	0.648768	0.542811	1	0.265351
6877	GBAS	31.6369	26.406	36.8679	1.39619	0.481497	0.922622	1	0.0349763
6878	GBAT2	72.3662	79.4121	65.3202	0.822548	-0.281829	0.853718	1	0.0686853
6879	GBE1	301.725	267.31	336.139	1.25749	0.330544	0.736572	1	0.132785
6880	GBF1	1153.86	1298.5	1009.22	0.777218	-0.36361	0.492739	1	0.307383
6881	GBGT1	11.2153	0	22.4307	Inf	Inf	0.507106	1	0.294901
6882	GBP1	19.5901	39.1801	0	0	#NAME?	0.304078	1	0.517015
6883	GBP2	92.7418	63.8789	121.605	1.90368	0.92879	0.710385	1	0.148506
6884	GBP3	182.124	26.0795	338.169	12.9669	3.69676	0.0380442	1	1.41971
6885	GBP4	118.418	0	236.836	Inf	Inf	0.0441539	1	1.35503
6886	GBP5	0	0	0	NA	NA	NA	NA	#VALUE!
6887	GBP6	0	0	0	NA	NA	NA	NA	#VALUE!
6888	GBP7	7.86951	15.739	0	0	#NAME?	0.655774	1	0.183246
6889	GBX1	0	0	0	NA	NA	NA	NA	#VALUE!
6890	GBX2	18.1909	23.3783	13.0036	0.556224	-0.846263	0.886487	1	0.0523278
6891	GC	0	0	0	NA	NA	NA	NA	#VALUE!
6892	GCA	45.4319	40.8545	50.0093	1.22408	0.291704	0.837545	1	0.0769918
6893	GCAT	111.342	79.6855	142.999	1.79455	0.843619	0.595697	1	0.224975
6894	GCC1	114.774	125.151	104.398	0.834178	-0.261572	0.851962	1	0.0695796
6895	GCC2	490.92	485.768	496.072	1.02121	0.030282	0.924601	1	0.0340456
6896	GCC2-AS1	0	0	0	NA	NA	NA	NA	#VALUE!
6897	GCDH	136.662	111.386	161.939	1.45385	0.539875	0.7844	1	0.105463
6898	GCFC2	163.472	97.3624	229.582	2.35801	1.23757	0.441857	1	0.354718
6899	GCG	0	0	0	NA	NA	NA	NA	#VALUE!
6900	GCGR	57.0548	6.26635	107.843	17.2099	4.10517	0.204255	1	0.689827
6901	GCH1	0	0	0	NA	NA	NA	NA	#VALUE!
6902	GCHFR	20.9409	4.01847	37.8633	9.42232	3.23608	0.566223	1	0.247013
6903	GCK	66.7156	37.7317	95.6996	2.53632	1.34274	0.527733	1	0.277586
6904	GCKR	29.5702	17.835	41.3054	2.31598	1.21162	0.804961	1	0.0942251
6905	GCLC	45.1778	64.6154	25.7401	0.398358	-1.32786	0.719383	1	0.14304
6906	GCLM	11.7743	0	23.5485	Inf	Inf	0.487196	1	0.312296
6907	GCM1	0	0	0	NA	NA	NA	NA	#VALUE!
6908	GCM2	14.1518	2.67898	25.6247	9.56508	3.25778	0.676413	1	0.169788
6909	GCN1	1126.42	976.216	1276.61	1.30772	0.38705	0.57877	1	0.237494
6910	GCNT1	0	0	0	NA	NA	NA	NA	#VALUE!
6911	GCNT2	51.4524	30.582	72.3229	2.36489	1.24177	0.691389	1	0.160278
6912	GCNT3	0	0	0	NA	NA	NA	NA	#VALUE!
6913	GCNT4	0	0	0	NA	NA	NA	NA	#VALUE!
6914	GCNT7	0	0	0	NA	NA	NA	NA	#VALUE!
6915	GCOM1	349.082	268.199	429.965	1.60316	0.680918	0.712516	1	0.147206
6916	GCSAM	17.8342	0	35.6684	Inf	Inf	0.312435	1	0.50524
6917	GCSAML	0	0	0	NA	NA	NA	NA	#VALUE!
6918	GCSAML-AS1	0	0	0	NA	NA	NA	NA	#VALUE!
6919	GCSH	15.559	31.1181	0	0	#NAME?	0.38215	1	0.417766
6920	GDA	0	0	0	NA	NA	NA	NA	#VALUE!
6921	GDAP1	215.155	184.52	245.79	1.33205	0.413646	0.808704	1	0.0922102
6922	GDAP1L1	138.342	161.536	115.149	0.712836	-0.488359	0.69653	1	0.15706
6923	GDAP2	84.5291	59.1112	109.947	1.86	0.895305	0.774801	1	0.11081
6924	GDE1	34.436	68.872	0	0	#NAME?	0.0991115	1	1.00388
6925	GDF1	31.2404	28.8245	33.6563	1.16763	0.223579	0.914388	1	0.0388696
6932	GDF10	93.7015	21.097	166.306	7.88293	2.97873	0.348322	1	0.458019
6933	GDF11	464.449	614.671	314.227	0.511212	-0.968007	0.287373	1	0.541555
6934	GDF15	46.2055	10.8329	81.5781	7.53061	2.91277	0.39877	1	0.399277
6926	GDF2	12.0554	24.1108	0	0	#NAME?	0.502302	1	0.299035
6927	GDF3	0	0	0	NA	NA	NA	NA	#VALUE!
6928	GDF5	39.1617	0	78.3235	Inf	Inf	0.0703793	1	1.15256
6929	GDF6	1.14737	0	2.29475	Inf	Inf	0.980449	1	0.00857489
6930	GDF7	7.01291	0	14.0258	Inf	Inf	0.688759	1	0.161933
6931	GDF9	4.01847	8.03695	0	0	#NAME?	0.823694	1	0.0842343
6935	GDI1	837.034	807.143	866.925	1.07407	0.103082	0.866006	1	0.0624792
6936	GDI2	493.022	506.202	479.842	0.947925	-0.0771549	0.810073	1	0.091476
6937	GDNF	0	0	0	NA	NA	NA	NA	#VALUE!
6938	GDNF-AS1	2.75787	0	5.51574	Inf	Inf	0.896695	1	0.0473552
6939	GDPD1	18.096	0.241013	35.951	149.166	7.22078	0.383823	1	0.415869
6940	GDPD2	36.8181	48.7905	24.8457	0.509233	-0.973602	0.782188	1	0.106689
6941	GDPD3	4.00456	8.00911	0	0	#NAME?	0.821306	1	0.0854951
6942	GDPD4	0	0	0	NA	NA	NA	NA	#VALUE!
6943	GDPD5	342.79	506.995	178.586	0.352243	-1.50536	0.181268	1	0.74168
6944	GDPGP1	98.5715	87.646	109.497	1.24931	0.32113	0.858711	1	0.0661528
6945	GEM	154.791	217.409	92.1723	0.423958	-1.23801	0.411983	1	0.385121
6946	GEMIN2	0	0	0	NA	NA	NA	NA	#VALUE!
6947	GEMIN4	29.6368	53.9191	5.35441	0.0993044	-3.332	0.477364	1	0.321151
6948	GEMIN5	164.55	133.561	195.538	1.46403	0.549948	0.783897	1	0.105741
6949	GEMIN6	42.9531	19.5221	66.3842	3.40047	1.76573	0.634546	1	0.197537
6950	GEMIN7	0	0	0	NA	NA	NA	NA	#VALUE!
6951	GEMIN8	203.738	122.019	285.457	2.33945	1.22617	0.596297	1	0.224537
6952	GEN1	97.6617	161.285	34.0387	0.211048	-2.24436	0.473093	1	0.325053
6953	GET4	91.4973	114.82	68.1746	0.593752	-0.752068	0.681438	1	0.166574
6954	GFAP	2278.27	1253.76	3302.78	2.63431	1.39742	0.519837	1	0.284133
6955	GFER	63.948	123.483	4.41259	0.0357343	-4.80655	0.111556	1	0.952509
6956	GFI1	38.0586	0	76.1172	Inf	Inf	0.0713348	1	1.1467
6957	GFI1B	0	0	0	NA	NA	NA	NA	#VALUE!
6958	GFM1	469.116	374.892	563.341	1.50267	0.587533	0.615251	1	0.210948
6959	GFM2	88.1191	58.9276	117.311	1.99076	0.99332	0.692182	1	0.159779
6960	GFOD1	55.7883	34.8395	76.7372	2.20259	1.1392	0.607718	1	0.216298
6961	GFOD2	95.0356	54.2788	135.792	2.50176	1.32294	0.454583	1	0.342387
6962	GFPT1	866.443	461.884	1271	2.75178	1.46036	0.27541	1	0.56002
6963	GFPT2	9.26327	18.5265	0	0	#NAME?	0.583292	1	0.234114
6964	GFRA1	15.2396	30.4791	0	0	#NAME?	0.387266	1	0.41199
6965	GFRA2	20.9929	16.7436	25.2422	1.50757	0.592225	0.883123	1	0.0539787
6966	GFRA3	9.52003	19.0401	0	0	#NAME?	0.578655	1	0.23758
6967	GFRA4	0	0	0	NA	NA	NA	NA	#VALUE!
6968	GFRAL	0	0	0	NA	NA	NA	NA	#VALUE!
6969	GFY	6.86489	13.7298	0	0	#NAME?	0.697466	1	0.156477
6970	GGA1	433.236	334.269	532.203	1.59214	0.670966	0.467252	1	0.330449
6971	GGA2	479.466	452.192	506.739	1.12063	0.164308	0.820516	1	0.0859128
6972	GGA3	168.007	71.6088	264.406	3.69237	1.88455	0.297331	1	0.526759
6973	GGACT	10.5581	21.1163	0	0	#NAME?	0.534747	1	0.271851
6974	GGCT	56.4883	45.8776	67.0991	1.46257	0.548505	0.75857	1	0.120004
6975	GGCX	106.677	132.459	80.8947	0.610716	-0.711427	0.709348	1	0.14914
6976	GGH	23.3299	0	46.6598	Inf	Inf	0.210697	1	0.676342
6977	GGN	26.4823	12.2875	40.6771	3.31045	1.72703	0.789628	1	0.102577
6978	GGNBP2	458.496	705.51	211.483	0.299759	-1.73813	0.20343	1	0.691586
6979	GGPS1	108.664	116.983	100.346	0.857782	-0.221318	0.868506	1	0.061227
6980	GGT1	49.1163	44.8478	53.3848	1.19036	0.251394	0.920659	1	0.0359012
6981	GGT2	7.89629	15.4249	0.367716	0.0238392	-5.39052	0.713229	1	0.146771
6982	GGT5	98.3601	20.7963	175.924	8.45938	3.08055	0.419857	1	0.376898
6983	GGT6	6.21143	0	12.4229	Inf	Inf	0.726283	1	0.138894
6984	GGT7	121.798	198.826	44.7694	0.225168	-2.15092	0.256114	1	0.591567
6985	GGTLC1	25.0289	0	50.0577	Inf	Inf	0.185543	1	0.731555
6986	GGTLC2	9.86281	17.887	1.83858	0.102788	-3.28225	0.76461	1	0.11656
6987	GH1	0	0	0	NA	NA	NA	NA	#VALUE!
6988	GH2	13.8089	0	27.6179	Inf	Inf	0.429427	1	0.36711
6989	GHDC	14.6594	12.7716	16.5472	1.29563	0.373651	0.947678	1	0.0233391
6990	GHET1	33.0834	40.5196	25.6472	0.632958	-0.659818	0.915737	1	0.0382291
6991	GHITM	318.066	81.9693	554.162	6.7606	2.75715	0.0376618	1	1.4241
6992	GHR	0	0	0	NA	NA	NA	NA	#VALUE!
6993	GHRH	0	0	0	NA	NA	NA	NA	#VALUE!
6994	GHRHR	0	0	0	NA	NA	NA	NA	#VALUE!
6995	GHRL	0	0	0	NA	NA	NA	NA	#VALUE!
6996	GHRLOS	83.0935	39.0711	127.116	3.25345	1.70197	0.378002	1	0.422506
6997	GHSR	9.19289	0	18.3858	Inf	Inf	0.58553	1	0.232451
6998	GID4	13.024	0	26.0479	Inf	Inf	0.454263	1	0.342692
6999	GID8	178.277	152.146	204.409	1.3435	0.425998	0.897778	1	0.0468311
7000	GIF	0	0	0	NA	NA	NA	NA	#VALUE!
7001	GIGYF1	708.421	1087.82	329.018	0.302456	-1.7252	0.0321594	1	1.49269
7002	GIGYF2	2615.98	2987.45	2244.5	0.75131	-0.41252	0.374165	1	0.426937
7003	GIMAP1	0	0	0	NA	NA	NA	NA	#VALUE!
7004	GIMAP1-GIMAP5	0	0	0	NA	NA	NA	NA	#VALUE!
7005	GIMAP2	0	0	0	NA	NA	NA	NA	#VALUE!
7006	GIMAP4	0	0	0	NA	NA	NA	NA	#VALUE!
7007	GIMAP5	0	0	0	NA	NA	NA	NA	#VALUE!
7008	GIMAP6	8.03695	16.0739	0	0	#NAME?	0.649	1	0.187755
7009	GIMAP7	8.98776	0	17.9755	Inf	Inf	0.597931	1	0.223349
7010	GIMAP8	9.56144	0	19.1229	Inf	Inf	0.574488	1	0.240719
7011	GIMD1	0	0	0	NA	NA	NA	NA	#VALUE!
7012	GIN1	127.67	9.56208	245.779	25.7035	4.68389	0.0315968	1	1.50036
7013	GINM1	258.827	244.131	273.524	1.1204	0.164015	0.932947	1	0.0301432
7014	GINS1	63.9213	70.8467	56.9959	0.804496	-0.313842	0.972761	1	0.0119938
7015	GINS2	12.1346	0	24.2692	Inf	Inf	0.474628	1	0.323646
7016	GINS3	33.0609	0	66.1217	Inf	Inf	0.104527	1	0.980772
7017	GINS4	10.9	0	21.8001	Inf	Inf	0.522821	1	0.281647
7018	GIP	0	0	0	NA	NA	NA	NA	#VALUE!
7019	GIPC1	85.7088	128.452	42.9654	0.334486	-1.57998	0.488325	1	0.311291
7020	GIPC2	0.120507	0.241013	0	0	#NAME?	0.980905	1	0.0083729
7021	GIPC3	16.5589	18.6912	14.4266	0.771838	-0.37363	0.922061	1	0.0352402
7022	GIPR	4.41259	0	8.82518	Inf	Inf	0.80948	1	0.0917938
7023	GIT1	313.986	299.875	328.097	1.09411	0.129761	0.95578	1	0.0196422
7024	GIT2	252.347	244.98	259.714	1.06014	0.0842605	0.941256	1	0.0262923
7025	GJA1	663.033	655.636	670.43	1.02256	0.0321925	0.944224	1	0.0249248
7032	GJA10	0	0	0	NA	NA	NA	NA	#VALUE!
7026	GJA3	1.83858	0	3.67716	Inf	Inf	0.944982	1	0.0245764
7027	GJA4	0	0	0	NA	NA	NA	NA	#VALUE!
7028	GJA5	0	0	0	NA	NA	NA	NA	#VALUE!
7029	GJA8	10.4247	4.01847	16.831	4.1884	2.0664	0.838766	1	0.0763592
7030	GJA9	1.8076	3.6152	0	0	#NAME?	0.919489	1	0.0364534
7031	GJA9-MYCBP	60.035	63.2441	56.8259	0.898517	-0.154382	0.955316	1	0.0198529
7033	GJB1	0	0	0	NA	NA	NA	NA	#VALUE!
7034	GJB2	0	0	0	NA	NA	NA	NA	#VALUE!
7035	GJB3	9.209	18.418	0	0	#NAME?	0.603044	1	0.219651
7036	GJB4	0	0	0	NA	NA	NA	NA	#VALUE!
7037	GJB5	0	0	0	NA	NA	NA	NA	#VALUE!
7038	GJB6	0	0	0	NA	NA	NA	NA	#VALUE!
7039	GJB7	4.52078	9.04156	0	0	#NAME?	0.800787	1	0.0964829
7040	GJC1	29.4057	18.396	40.4154	2.19697	1.13552	0.845545	1	0.0728635
7041	GJC2	8.55744	4.98025	12.1346	2.43655	1.28484	0.946573	1	0.0238459
7042	GJC3	11.9071	23.8142	0	0	#NAME?	0.503488	1	0.298011
7043	GJD2	42.1811	41.743	42.6192	1.02099	0.0299699	0.986032	1	0.00610895
7044	GJD3	55.7444	10.9024	100.586	9.22611	3.20572	0.400763	1	0.397112
7045	GJD4	70.2542	0	140.508	Inf	Inf	0.00613632	0.86891	2.21209
7046	GK	8.16761	16.3352	0	0	#NAME?	0.627092	1	0.202669
7047	GK2	0	0	0	NA	NA	NA	NA	#VALUE!
7048	GK5	183.329	217.191	149.468	0.688185	-0.539131	0.673208	1	0.171851
7049	GKAP1	43.1709	86.3418	0	0	#NAME?	0.0532836	1	1.27341
7050	GKN1	0	0	0	NA	NA	NA	NA	#VALUE!
7051	GKN2	2.09171	4.18341	0	0	#NAME?	0.904896	1	0.0434014
7052	GLA	79.3022	107.492	51.1125	0.4755	-1.07248	0.691877	1	0.159971
7053	GLB1	119.674	98.1965	141.151	1.43743	0.523494	0.77999	1	0.107911
7054	GLB1L	128.09	71.8413	184.339	2.56592	1.35948	0.677433	1	0.169134
7055	GLB1L2	43.0122	49.9882	36.0361	0.720893	-0.472143	0.886081	1	0.0525267
7056	GLB1L3	27.5073	14.9408	40.0738	2.68218	1.42341	0.833868	1	0.0789026
7057	GLCCI1	295.273	211.264	379.282	1.7953	0.844228	0.467181	1	0.330515
7058	GLCE	73.5392	89.3273	57.7511	0.646512	-0.629252	0.826785	1	0.0826072
7059	GLDC	61.7526	29.2054	94.2999	3.22885	1.69102	0.60878	1	0.215539
7060	GLDN	0	0	0	NA	NA	NA	NA	#VALUE!
7061	GLE1	145.189	240.758	49.6209	0.206103	-2.27856	0.179816	1	0.745172
7062	GLG1	1892.94	2150.82	1635.06	0.760204	-0.395541	0.50791	1	0.294213
7063	GLI1	44.7997	3.18736	86.4121	27.1109	4.7608	0.243898	1	0.612792
7064	GLI2	198.436	84.2584	312.613	3.71017	1.89149	0.19646	1	0.706725
7065	GLI3	587.237	376.802	797.672	2.11695	1.08199	0.227916	1	0.642225
7066	GLI4	7.95344	15.9069	0	0	#NAME?	0.640755	1	0.193308
7067	GLIDR	97.6426	42.1641	153.121	3.63155	1.86059	0.343981	1	0.463465
7068	GLIPR1	31.4476	62.8953	0	0	#NAME?	0.123339	1	0.908899
7069	GLIPR1L1	0	0	0	NA	NA	NA	NA	#VALUE!
7070	GLIPR1L2	27.894	55.7881	0	0	#NAME?	0.172213	1	0.763933
7071	GLIPR2	138.32	57.0329	219.608	3.85054	1.94506	0.319162	1	0.495989
7072	GLIS1	48.8878	59.1654	38.6102	0.65258	-0.615773	0.810428	1	0.0912854
7073	GLIS2	411.875	315.817	507.933	1.60831	0.685548	0.451908	1	0.34495
7074	GLIS2-AS1	1.29487	2.58973	0	0	#NAME?	0.940564	1	0.0266115
7075	GLIS3	227.201	261.093	193.31	0.740389	-0.433646	0.756979	1	0.120916
7076	GLIS3-AS1	6.0486	0.241013	11.8562	49.1931	5.62038	0.788799	1	0.103034
7077	GLMN	0	0	0	NA	NA	NA	NA	#VALUE!
7078	GLMP	68.6966	46.7508	90.6425	1.93884	0.955196	0.78807	1	0.103435
7079	GLO1	32.6722	45.8555	19.4889	0.425008	-1.23444	0.774774	1	0.110825
7080	GLOD4	178.657	160.353	196.96	1.22829	0.296651	0.850818	1	0.0701635
7081	GLOD5	0	0	0	NA	NA	NA	NA	#VALUE!
7082	GLP1R	33.1495	0	66.2989	Inf	Inf	0.101786	1	0.992314
7083	GLP2R	0	0	0	NA	NA	NA	NA	#VALUE!
7084	GLRA1	88.2122	43.6791	132.745	3.03911	1.60365	0.548033	1	0.261193
7085	GLRA2	0.498025	0.99605	0	0	#NAME?	0.971134	1	0.0127208
7086	GLRA3	0	0	0	NA	NA	NA	NA	#VALUE!
7087	GLRA4	0	0	0	NA	NA	NA	NA	#VALUE!
7088	GLRB	159.537	63.114	255.96	4.05552	2.01989	0.268466	1	0.571111
7089	GLRX	0	0	0	NA	NA	NA	NA	#VALUE!
7090	GLRX2	0	0	0	NA	NA	NA	NA	#VALUE!
7091	GLRX3	95.2158	88.712	101.72	1.14663	0.197397	0.988545	1	0.00500362
7092	GLRX5	65.0787	130.157	0	0	#NAME?	0.0117126	1	1.93135
7093	GLS	221.092	257.596	184.588	0.716579	-0.480803	0.712535	1	0.147194
7094	GLS2	189.453	168.131	210.774	1.25363	0.326107	0.86	1	0.0655013
7095	GLT1D1	36.3532	0	72.7064	Inf	Inf	0.0798964	1	1.09747
7096	GLT6D1	0	0	0	NA	NA	NA	NA	#VALUE!
7097	GLT8D1	26.5326	20.9387	32.1265	1.53431	0.617587	0.921719	1	0.0354015
7098	GLT8D2	19.6728	0	39.3456	Inf	Inf	0.272468	1	0.564684
7099	GLTP	67.6619	134.956	0.367716	0.00272471	-8.51968	0.017364	1	1.76035
7100	GLTPD2	6.69745	13.3949	0	0	#NAME?	0.704583	1	0.152068
7101	GLTSCR1	504.927	536.967	472.888	0.880665	-0.183335	0.892788	1	0.0492516
7102	GLTSCR1L	226.897	352.55	101.245	0.287178	-1.79998	0.182273	1	0.739279
7103	GLTSCR2	658.212	753.17	563.254	0.747844	-0.419191	0.677917	1	0.168824
7104	GLTSCR2-AS1	0	0	0	NA	NA	NA	NA	#VALUE!
7105	GLUD1	208.054	89.532	326.576	3.64759	1.86694	0.153985	1	0.812523
7106	GLUD2	122.932	41.2133	204.652	4.96567	2.31199	0.239758	1	0.620228
7107	GLUL	1303.66	1387.11	1220.2	0.879675	-0.184957	0.696996	1	0.15677
7108	GLYAT	0	0	0	NA	NA	NA	NA	#VALUE!
7109	GLYATL1	27.6067	55.2134	0	0	#NAME?	0.175488	1	0.755753
7110	GLYATL2	0	0	0	NA	NA	NA	NA	#VALUE!
7111	GLYATL3	0	0	0	NA	NA	NA	NA	#VALUE!
7112	GLYCTK	109.315	189.197	29.4324	0.155565	-2.68441	0.174308	1	0.758684
7113	GLYCTK-AS1	8.45436	9.92211	6.9866	0.704144	-0.506057	0.961103	1	0.0172302
7114	GLYR1	600.216	421.486	778.945	1.84809	0.886038	0.321244	1	0.493165
7116	GM140	0	0	0	NA	NA	NA	NA	#VALUE!
7115	GM2A	59.6963	8.19446	111.198	13.5699	3.76234	0.222526	1	0.652619
7117	GMCL1	110.469	78.3494	142.589	1.81991	0.863865	0.578836	1	0.237445
7118	GMDS	159.561	85.5405	233.582	2.73065	1.44925	0.374081	1	0.427034
7119	GMDS-AS1	18.5265	37.0531	0	0	#NAME?	0.307104	1	0.512714
7120	GMEB1	206.842	209.162	204.523	0.977821	-0.0323575	0.967704	1	0.0142576
7121	GMEB2	82.1329	80.3374	83.9284	1.0447	0.0630888	0.971084	1	0.0127431
7122	GMFB	8.67648	17.353	0	0	#NAME?	0.611479	1	0.213618
7123	GMFG	0	0	0	NA	NA	NA	NA	#VALUE!
7124	GMIP	65.9437	106.735	25.1522	0.235651	-2.08528	0.42	1	0.376751
7125	GML	0	0	0	NA	NA	NA	NA	#VALUE!
7126	GMNC	0	0	0	NA	NA	NA	NA	#VALUE!
7127	GMNN	149.353	32.5368	266.168	8.18053	3.03219	0.113829	1	0.943749
7128	GMPPA	189.626	165.822	213.431	1.28711	0.364138	0.87421	1	0.0583842
7129	GMPPB	15.5716	31.1432	0	0	#NAME?	0.398376	1	0.399707
7130	GMPR	59.686	58.2679	61.1041	1.04868	0.0685685	0.893293	1	0.0490063
7131	GMPR2	289.879	144.408	435.349	3.01471	1.59202	0.456779	1	0.340293
7132	GMPS	108.049	151	65.0969	0.431105	-1.21389	0.553686	1	0.256737
7133	GNA11	110.922	169.676	52.1679	0.307455	-1.70155	0.421046	1	0.37567
7134	GNA12	204.78	192.434	217.125	1.12831	0.174167	0.944866	1	0.0246297
7135	GNA13	195.95	142.914	248.986	1.74221	0.80092	0.55907	1	0.252534
7136	GNA14	19.225	38.4499	0	0	#NAME?	0.304435	1	0.516505
7137	GNA14-AS1	0	0	0	NA	NA	NA	NA	#VALUE!
7138	GNA15	0	0	0	NA	NA	NA	NA	#VALUE!
7139	GNAI1	89.3333	39.0998	139.567	3.5695	1.83572	0.465325	1	0.332244
7140	GNAI2	2548.03	1931.55	3164.52	1.63833	0.712226	0.202972	1	0.692563
7141	GNAI3	187.094	265.531	108.657	0.409206	-1.2891	0.357802	1	0.446357
7142	GNAL	50.302	100.604	0	0	#NAME?	0.0316327	1	1.49986
7143	GNAO1	245.412	282.697	208.127	0.73622	-0.44179	0.731352	1	0.135874
7144	GNAQ	173.123	284.907	61.3397	0.215297	-2.2156	0.144815	1	0.839186
7145	GNAS	5129.67	3740.51	6518.83	1.74276	0.801378	0.0706427	1	1.15093
7146	GNAS-AS1	50.0519	76.2023	23.9015	0.313659	-1.67273	0.635161	1	0.197116
7147	GNAT1	417.325	590.587	244.062	0.413253	-1.2749	0.37695	1	0.423717
7148	GNAT2	85.9165	171.833	0	0	#NAME?	0.0024897	0.683255	2.60385
7149	GNAT3	0	0	0	NA	NA	NA	NA	#VALUE!
7150	GNAZ	507.333	444.765	569.901	1.28135	0.357669	0.724255	1	0.140109
7151	GNB1	1729.42	1683.73	1775.12	1.05428	0.0762531	0.923356	1	0.0346308
7152	GNB1L	0.573687	0	1.14737	Inf	Inf	1	1	0
7153	GNB2	834.797	638.079	1031.52	1.6166	0.69296	0.376737	1	0.423962
7154	GNB3	689.217	962.819	415.615	0.431665	-1.21202	0.12814	1	0.892315
7155	GNB4	3.08776	6.17551	0	0	#NAME?	0.857799	1	0.0666144
7156	GNB5	324.158	186.628	461.688	2.47384	1.30675	0.237561	1	0.624224
7157	GNE	47.9756	47.0451	48.9062	1.03956	0.0559737	0.991106	1	0.00387974
7164	GNG10	4.22873	0	8.45746	Inf	Inf	0.819037	1	0.0866964
7165	GNG11	42.68	25.7884	59.5716	2.31001	1.2079	0.734152	1	0.134214
7166	GNG12	0	0	0	NA	NA	NA	NA	#VALUE!
7167	GNG12-AS1	0.964054	1.92811	0	0	#NAME?	0.955122	1	0.0199411
7168	GNG13	0	0	0	NA	NA	NA	NA	#VALUE!
7158	GNG2	10.4799	0	20.9598	Inf	Inf	0.534496	1	0.272056
7159	GNG3	14.4427	28.8855	0	0	#NAME?	0.409435	1	0.387815
7160	GNG4	13.0147	26.0294	0	0	#NAME?	0.457926	1	0.339205
7161	GNG5	45.2771	62.2522	28.3019	0.454632	-1.13723	0.736477	1	0.132841
7162	GNG7	4.38262	8.76524	0	0	#NAME?	0.795921	1	0.0991302
7163	GNG8	0	0	0	NA	NA	NA	NA	#VALUE!
7169	GNGT1	159.896	149.425	170.368	1.14016	0.189234	0.782734	1	0.106386
7170	GNGT2	179.799	359.598	0	0	#NAME?	3.83e-06	0.0234862	5.4168
7171	GNL1	587.509	592.892	582.126	0.981842	-0.0264371	0.972365	1	0.0121708
7172	GNL2	340.961	251.439	430.483	1.71208	0.775747	0.556154	1	0.254805
7173	GNL3	294.464	135.909	453.019	3.33325	1.73693	0.368159	1	0.433965
7174	GNL3L	120.725	155.491	85.9588	0.552823	-0.855112	0.579098	1	0.237248
7175	GNLY	2.02244	0	4.04487	Inf	Inf	0.935448	1	0.0289804
7176	GNMT	0	0	0	NA	NA	NA	NA	#VALUE!
7177	GNPAT	182.041	89.098	274.984	3.08631	1.62588	0.354308	1	0.450619
7178	GNPDA1	73.3977	4.06488	142.731	35.1131	5.13394	0.0741087	1	1.13013
7179	GNPDA2	45.909	26.4949	65.323	2.46549	1.30187	0.761933	1	0.118083
7180	GNPNAT1	12.6228	0.241013	25.0047	103.748	6.69694	0.533984	1	0.272472
7181	GNPTAB	451.748	310.224	593.272	1.9124	0.935383	0.380459	1	0.419692
7182	GNPTG	206.231	144.543	267.918	1.85354	0.890287	0.625678	1	0.203649
7183	GNRH1	0	0	0	NA	NA	NA	NA	#VALUE!
7184	GNRH2	0	0	0	NA	NA	NA	NA	#VALUE!
7185	GNRHR	10.9661	21.9322	0	0	#NAME?	0.525746	1	0.279224
7186	GNS	803.237	766.291	840.184	1.09643	0.132813	0.814146	1	0.089298
7187	GOLGA1	252.044	287.601	216.487	0.752733	-0.40979	0.736126	1	0.133048
7188	GOLGA2	1302.92	1551.92	1053.93	0.679111	-0.558281	0.346817	1	0.4599
7189	GOLGA3	1194.88	1077.23	1312.54	1.21844	0.285033	0.657792	1	0.181911
7190	GOLGA4	2936.32	3490.06	2382.59	0.682678	-0.550722	0.246391	1	0.608375
7191	GOLGA5	170.499	150.318	190.68	1.26851	0.343137	0.881317	1	0.054868
7192	GOLGA6A	19.5643	0.482027	38.6465	80.175	6.32508	0.394501	1	0.403951
7193	GOLGA6B	17.9793	1.44608	34.5126	23.8663	4.5769	0.538129	1	0.269114
7194	GOLGA6C	60.0045	5.93385	114.075	19.2245	4.26487	0.144393	1	0.840455
7195	GOLGA6D	44.9222	5.02309	84.8213	16.8863	4.07778	0.237779	1	0.623826
7196	GOLGA6L1	83.5955	51.3592	115.832	2.25532	1.17334	0.554956	1	0.255741
7202	GOLGA6L10	34.6685	39.2909	30.0461	0.764708	-0.387018	0.929074	1	0.0319498
7197	GOLGA6L2	119.976	34.6436	205.308	5.92628	2.56713	0.177607	1	0.750539
7203	GOLGA6L22	59.3131	39.2843	79.3419	2.01968	1.01413	0.651011	1	0.186411
7198	GOLGA6L3	61.2218	56.7875	65.656	1.15617	0.209354	0.943388	1	0.0253095
7199	GOLGA6L4	89.6173	114.55	64.6846	0.564685	-0.824483	0.749843	1	0.12503
7200	GOLGA6L6	100.88	48.0823	153.678	3.19614	1.67633	0.37617	1	0.424616
7201	GOLGA6L9	109.559	108.224	110.895	1.02468	0.0351677	0.975456	1	0.0107923
7204	GOLGA7	175.431	78.0607	272.802	3.49474	1.80519	0.283275	1	0.547791
7205	GOLGA7B	3.26123	6.52247	0	0	#NAME?	0.855769	1	0.0676432
7206	GOLGA8A	1657.46	2410.76	904.16	0.375052	-1.41484	0.0135986	1	1.86651
7207	GOLGA8B	981.399	1440.56	522.243	0.362529	-1.46383	0.0355265	1	1.44945
7208	GOLGA8H	15.41	21.2023	9.6177	0.453615	-1.14046	0.893368	1	0.0489694
7209	GOLGA8J	23.2791	24.0783	22.48	0.933622	-0.0990897	0.985621	1	0.00629026
7210	GOLGA8K	18.8887	11.5861	26.1913	2.26058	1.17669	0.832029	1	0.0798617
7211	GOLGA8M	17.6152	21.5337	13.6968	0.636063	-0.652759	0.920212	1	0.0361121
7212	GOLGA8N	25.1193	30.04	20.1986	0.672388	-0.572634	0.922471	1	0.0350473
7213	GOLGA8O	26.5288	28.6886	24.369	0.849432	-0.235429	0.979176	1	0.00913943
7214	GOLGA8R	44.6264	81.6389	7.61402	0.0932646	-3.42253	0.328086	1	0.484013
7215	GOLGB1	3207.75	3254.93	3160.57	0.971013	-0.0424378	0.956398	1	0.0193612
7216	GOLIM4	2673.2	2848.52	2497.87	0.876902	-0.189512	0.671851	1	0.172727
7217	GOLM1	1488.94	1620.73	1357.15	0.837374	-0.256056	0.694642	1	0.158239
7218	GOLPH3	94.7839	95.177	94.3908	0.99174	-0.0119665	0.971856	1	0.0123979
7219	GOLPH3L	62.2701	117.273	7.2667	0.0619637	-4.01243	0.173393	1	0.760968
7220	GOLT1A	0	0	0	NA	NA	NA	NA	#VALUE!
7221	GOLT1B	0	0	0	NA	NA	NA	NA	#VALUE!
7222	GON4L	1202.57	1422.87	982.269	0.690344	-0.534612	0.386093	1	0.413308
7223	GOPC	97.1812	62.1189	132.243	2.12887	1.09009	0.647565	1	0.188717
7224	GORAB	81.5061	119.332	43.6804	0.366041	-1.44992	0.529561	1	0.276084
7225	GORASP1	159.598	233.629	85.568	0.366256	-1.44908	0.366124	1	0.436372
7226	GORASP2	581.496	324.205	838.786	2.58721	1.3714	0.295245	1	0.529817
7227	GOSR1	202.819	47.8053	357.832	7.48521	2.90404	0.0709826	1	1.14885
7228	GOSR2	85.2836	142.738	27.8294	0.194969	-2.35868	0.315347	1	0.501211
7229	GOT1	219.196	185.465	252.927	1.36375	0.447576	0.768545	1	0.114331
7230	GOT1L1	0	0	0	NA	NA	NA	NA	#VALUE!
7231	GOT2	223.147	119.888	326.405	2.72258	1.44497	0.204049	1	0.690266
7232	GP1BA	20.8506	41.7012	0	0	#NAME?	0.270868	1	0.567242
7233	GP1BB	1.56659	3.13317	0	0	#NAME?	0.930123	1	0.0314595
7234	GP2	0	0	0	NA	NA	NA	NA	#VALUE!
7235	GP5	56.6282	0	113.256	Inf	Inf	0.0591127	1	1.22832
7236	GP6	11.2153	0	22.4307	Inf	Inf	0.507106	1	0.294901
7237	GP9	0	0	0	NA	NA	NA	NA	#VALUE!
7238	GPA33	46.8144	93.6287	0	0	#NAME?	0.0706632	1	1.15081
7239	GPAA1	309.508	274.78	344.236	1.25277	0.325124	0.837234	1	0.077153
7240	GPALPP1	177.622	232.262	122.981	0.52949	-0.917326	0.521764	1	0.282526
7241	GPAM	19.1954	0	38.3907	Inf	Inf	0.288747	1	0.539482
7242	GPANK1	66.9785	80.548	53.4089	0.66307	-0.592768	0.794909	1	0.0996823
7243	GPAT2	8.63837	9.66273	7.61402	0.787978	-0.343773	0.956395	1	0.0193628
7244	GPAT3	23.0084	36.4554	9.56144	0.262278	-1.93083	0.697767	1	0.15629
7245	GPAT4	302.75	250.76	354.741	1.41466	0.500457	0.671072	1	0.173231
7246	GPATCH1	149.51	263.229	35.7908	0.135968	-2.87866	0.0894885	1	1.04823
7252	GPATCH11	134.344	40.0758	228.612	5.70449	2.5121	0.158087	1	0.801103
7247	GPATCH2	129.028	85.2949	172.762	2.02547	1.01825	0.508498	1	0.293711
7248	GPATCH2L	666.582	643.214	689.95	1.07266	0.101193	0.887871	1	0.05165
7249	GPATCH3	49.4861	82.7928	16.1795	0.195422	-2.35534	0.462193	1	0.335177
7250	GPATCH4	151.535	152.426	150.645	0.988316	-0.0169555	0.99739	1	0.00113517
7251	GPATCH8	762.254	740.923	783.586	1.05758	0.0807683	0.869489	1	0.0607358
7253	GPBAR1	0	0	0	NA	NA	NA	NA	#VALUE!
7254	GPBP1	227.123	194.137	260.108	1.33982	0.422037	0.733182	1	0.134788
7255	GPBP1L1	272.123	108.311	435.934	4.02483	2.00893	0.105831	1	0.975387
7256	GPC1	579.365	503.889	654.84	1.29957	0.378035	0.67283	1	0.172095
7257	GPC2	100.751	137.21	64.293	0.468574	-1.09365	0.694317	1	0.158442
7258	GPC3	63.8442	0	127.688	Inf	Inf	0.00964072	1	2.01589
7259	GPC4	75.2299	92.3491	58.1108	0.629252	-0.668291	0.7828	1	0.106349
7260	GPC5	23.5068	47.0136	0	0	#NAME?	0.215011	1	0.667539
7261	GPC5-AS1	0	0	0	NA	NA	NA	NA	#VALUE!
7262	GPC5-AS2	0	0	0	NA	NA	NA	NA	#VALUE!
7263	GPC6	331.721	312.055	351.386	1.12604	0.171256	0.822827	1	0.0846914
7264	GPC6-AS1	0	0	0	NA	NA	NA	NA	#VALUE!
7265	GPC6-AS2	0	0	0	NA	NA	NA	NA	#VALUE!
7266	GPCPD1	160.735	227.698	93.7709	0.411821	-1.27991	0.403027	1	0.394666
7267	GPD1	2.51155	5.02309	0	0	#NAME?	0.892387	1	0.0494467
7268	GPD1L	123.381	35.5793	211.183	5.93554	2.56938	0.331596	1	0.479391
7269	GPD2	61.1273	31.6372	90.6173	2.86426	1.51816	0.657552	1	0.18207
7270	GPER1	27.8054	47.9617	7.64915	0.159485	-2.64851	0.578094	1	0.238002
7271	GPHA2	0	0	0	NA	NA	NA	NA	#VALUE!
7272	GPHB5	0	0	0	NA	NA	NA	NA	#VALUE!
7273	GPHN	68.7966	82.9017	54.6915	0.659715	-0.600086	0.815036	1	0.0888231
7274	GPI	1692.85	1540.33	1845.37	1.19804	0.260671	0.674254	1	0.171176
7275	GPIHBP1	4.85565	9.71131	0	0	#NAME?	0.785617	1	0.104789
7276	GPKOW	168.017	91.8748	244.158	2.65751	1.41008	0.37706	1	0.42359
7277	GPLD1	4.78089	9.56178	0	0	#NAME?	0.783426	1	0.106002
7278	GPM6A	977.832	871.691	1083.97	1.24353	0.314438	0.70528	1	0.151638
7279	GPM6B	497.801	406.177	589.426	1.45116	0.537203	0.616531	1	0.210045
7280	GPN1	114.155	25.8732	202.437	7.8242	2.96794	0.226644	1	0.644657
7281	GPN2	33.7027	42.159	25.2465	0.598839	-0.739759	0.862495	1	0.0642435
7282	GPN3	21.437	42.8741	0	0	#NAME?	0.265198	1	0.57643
7283	GPNMB	1605.93	2362.14	849.715	0.359723	-1.47504	0.0492546	1	1.30755
7284	GPR1	0	0	0	NA	NA	NA	NA	#VALUE!
7285	GPR1-AS	14.0421	27.7165	0.367716	0.013267	-6.23601	0.508862	1	0.2934
7329	GPR101	23.7177	0	47.4353	Inf	Inf	0.201191	1	0.696392
7330	GPR107	162.186	46.7164	277.657	5.94345	2.5713	0.148043	1	0.829612
7331	GPR108	265.824	206.113	325.535	1.5794	0.659376	0.762	1	0.118045
7332	GPR119	1.92811	3.85621	0	0	#NAME?	0.91408	1	0.0390158
7289	GPR12	14.0023	13.9788	14.0258	1.00337	0.00484657	0.980648	1	0.00848693
7333	GPR132	0	0	0	NA	NA	NA	NA	#VALUE!
7334	GPR135	0.167436	0.334873	0	0	#NAME?	0.980905	1	0.00837291
7335	GPR137	159.384	110.539	208.229	1.88376	0.913617	0.634067	1	0.197865
7336	GPR137B	243.796	276.245	211.347	0.765073	-0.386331	0.779962	1	0.107927
7337	GPR137C	41.9737	30.0807	53.8667	1.79074	0.840556	0.871128	1	0.0599182
7338	GPR139	18.4339	0	36.8679	Inf	Inf	0.307655	1	0.511936
7339	GPR141	0	0	0	NA	NA	NA	NA	#VALUE!
7340	GPR142	13.2275	26.4549	0	0	#NAME?	0.465233	1	0.332329
7341	GPR143	57.6884	0	115.377	Inf	Inf	0.0161921	1	1.7907
7342	GPR146	13.0483	26.0965	0	0	#NAME?	0.451033	1	0.345792
7343	GPR148	0	0	0	NA	NA	NA	NA	#VALUE!
7344	GPR149	4.35335	8.70669	0	0	#NAME?	0.808406	1	0.0923707
7290	GPR15	6.36258	12.7252	0	0	#NAME?	0.718954	1	0.143299
7345	GPR150	0	0	0	NA	NA	NA	NA	#VALUE!
7346	GPR151	0	0	0	NA	NA	NA	NA	#VALUE!
7347	GPR152	37.3383	74.6766	0	0	#NAME?	0.089981	1	1.04585
7348	GPR153	54.0578	49.608	58.5077	1.1794	0.238055	0.987473	1	0.00547473
7349	GPR155	12.4695	15.3784	9.56061	0.621689	-0.685735	0.951834	1	0.0214387
7350	GPR156	37.8349	16.3889	59.2809	3.61714	1.85485	0.644847	1	0.190543
7351	GPR157	32.493	64.986	0	0	#NAME?	0.122599	1	0.911512
7352	GPR158	247.637	201.735	293.538	1.45507	0.541085	0.641536	1	0.192779
7353	GPR158-AS1	0.400738	0	0.801475	Inf	Inf	1	1	0
7354	GPR160	182.986	98.5645	267.408	2.71303	1.4399	0.442556	1	0.354032
7355	GPR161	17.942	7.56998	28.3141	3.74031	1.90316	0.811631	1	0.0906414
7356	GPR162	269.061	346.753	191.369	0.551888	-0.857552	0.555745	1	0.255124
7291	GPR17	0.697235	1.39447	0	0	#NAME?	0.964333	1	0.0157732
7357	GPR171	0	0	0	NA	NA	NA	NA	#VALUE!
7358	GPR173	5.02309	10.0462	0	0	#NAME?	0.778072	1	0.10898
7359	GPR174	11.4737	0	22.9475	Inf	Inf	0.501953	1	0.299337
7360	GPR176	28.252	0	56.504	Inf	Inf	0.149395	1	0.825664
7361	GPR179	321.697	376.253	267.141	0.710002	-0.494104	0.704839	1	0.15191
7292	GPR18	44.5116	46.1878	42.8353	0.927414	-0.108714	1	1	0
7362	GPR180	20.148	30.3677	9.92833	0.326937	-1.61291	0.788877	1	0.102991
7363	GPR182	21.0678	42.1355	0	0	#NAME?	0.26182	1	0.581997
7364	GPR183	16.4973	32.9946	0	0	#NAME?	0.357845	1	0.446305
7293	GPR19	12.0221	0	24.0443	Inf	Inf	0.487677	1	0.311868
7294	GPR20	0	0	0	NA	NA	NA	NA	#VALUE!
7295	GPR21	5.54331	11.0866	0	0	#NAME?	0.745471	1	0.127569
7296	GPR22	14.5334	0	29.0668	Inf	Inf	0.402834	1	0.394874
7297	GPR25	11.6214	0	23.2428	Inf	Inf	0.501651	1	0.299598
7298	GPR26	3.51616	7.03233	0	0	#NAME?	0.846692	1	0.0722744
7299	GPR27	50.5699	16.1701	84.9698	5.25475	2.39362	0.488494	1	0.311141
7286	GPR3	0	0	0	NA	NA	NA	NA	#VALUE!
7300	GPR31	0	0	0	NA	NA	NA	NA	#VALUE!
7301	GPR32	76.0635	0	152.127	Inf	Inf	0.00417798	0.793395	2.37903
7302	GPR33	0	0	0	NA	NA	NA	NA	#VALUE!
7303	GPR34	0	0	0	NA	NA	NA	NA	#VALUE!
7304	GPR35	11.3857	22.7713	0	0	#NAME?	0.524625	1	0.280151
7305	GPR37	356.198	126.986	585.409	4.61003	2.20478	0.0330535	1	1.48078
7306	GPR37L1	16.9417	33.5009	0.382458	0.0114164	-6.45275	0.43026	1	0.366269
7307	GPR39	29.0621	22.1732	35.951	1.62137	0.697214	0.894273	1	0.0485299
7287	GPR4	0	0	0	NA	NA	NA	NA	#VALUE!
7308	GPR45	0	0	0	NA	NA	NA	NA	#VALUE!
7309	GPR50	35.6325	0	71.2651	Inf	Inf	0.0838282	1	1.07661
7310	GPR50-AS1	0	0	0	NA	NA	NA	NA	#VALUE!
7311	GPR52	0	0	0	NA	NA	NA	NA	#VALUE!
7312	GPR55	14.3422	0	28.6843	Inf	Inf	0.408457	1	0.388853
7288	GPR6	0	0	0	NA	NA	NA	NA	#VALUE!
7313	GPR61	140.53	141.485	139.574	0.986488	-0.0196269	0.963232	1	0.0162689
7314	GPR62	5.37069	10.7414	0	0	#NAME?	0.758942	1	0.119792
7315	GPR63	3.18129	6.36258	0	0	#NAME?	0.862012	1	0.0644865
7316	GPR65	0	0	0	NA	NA	NA	NA	#VALUE!
7317	GPR68	11.2182	22.4365	0	0	#NAME?	0.530337	1	0.275448
7318	GPR75	51.4047	21.0111	81.7984	3.8931	1.96092	0.514195	1	0.288872
7319	GPR75-ASB3	131.644	92.1732	171.116	1.85646	0.892554	0.598821	1	0.222703
7320	GPR78	0	0	0	NA	NA	NA	NA	#VALUE!
7321	GPR82	0	0	0	NA	NA	NA	NA	#VALUE!
7322	GPR83	11.0866	22.1732	0	0	#NAME?	0.521528	1	0.282723
7323	GPR84	43.7796	11.8097	75.7494	6.41419	2.68127	0.452426	1	0.344452
7324	GPR85	6.4118	0	12.8236	Inf	Inf	0.716771	1	0.14462
7325	GPR87	14.9018	29.8037	0	0	#NAME?	0.416523	1	0.380361
7326	GPR88	1.59912	2.79751	0.400738	0.143248	-2.80341	0.950723	1	0.021946
7327	GPR89A	23.0417	32.315	13.7685	0.426071	-1.23083	0.822163	1	0.0850422
7328	GPR89B	14.8471	29.6941	0	0	#NAME?	0.407603	1	0.389763
7365	GPRASP1	645.332	607.246	683.417	1.12544	0.170485	0.782549	1	0.106488
7366	GPRASP2	131.394	194.725	68.0627	0.349532	-1.5165	0.373335	1	0.427901
7367	GPRC5A	11.9508	0	23.9015	Inf	Inf	0.48097	1	0.317882
7368	GPRC5B	63.1631	64.3779	61.9484	0.962262	-0.0554988	0.968389	1	0.0139501
7369	GPRC5C	18.0592	36.1184	0	0	#NAME?	0.327284	1	0.485075
7370	GPRC5D	19.035	0	38.0701	Inf	Inf	0.294471	1	0.530957
7371	GPRC6A	12.6211	0	25.2422	Inf	Inf	0.462437	1	0.334947
7372	GPRIN1	128.285	179.772	76.7986	0.4272	-1.22702	0.50816	1	0.293999
7373	GPRIN2	41.1046	43.1986	39.0107	0.903055	-0.147114	0.965613	1	0.0151968
7374	GPRIN3	293.192	149.48	436.904	2.92283	1.54737	0.254002	1	0.595163
7375	GPS1	270.615	339.358	201.872	0.594864	-0.749368	0.546608	1	0.262324
7376	GPS2	2064.86	1528.15	2601.57	1.70243	0.767592	0.216808	1	0.663925
7377	GPSM1	482.979	585.117	380.84	0.650879	-0.619539	0.476306	1	0.322114
7378	GPSM2	24.7681	40.3192	9.21697	0.2286	-2.1291	0.673579	1	0.171612
7379	GPSM3	0.334873	0.669745	0	0	#NAME?	0.977455	1	0.00990327
7380	GPT	0	0	0	NA	NA	NA	NA	#VALUE!
7381	GPT2	118.756	82.4942	155.018	1.87914	0.910075	0.657797	1	0.181908
7382	GPX1	86.8946	110.732	63.0576	0.569463	-0.812325	0.731659	1	0.135691
7383	GPX2	2.17667	4.35335	0	0	#NAME?	0.907299	1	0.0422497
7384	GPX3	7011.98	3466.02	10557.9	3.04613	1.60698	0.000101201	0.179114	3.99482
7385	GPX4	2220.38	2059.94	2380.82	1.15577	0.208854	0.648273	1	0.188242
7386	GPX5	0	0	0	NA	NA	NA	NA	#VALUE!
7387	GPX6	0	0	0	NA	NA	NA	NA	#VALUE!
7388	GPX7	0.298815	0.59763	0	0	#NAME?	0.976931	1	0.0101362
7389	GPX8	35.3775	7.47142	63.2835	8.47008	3.08238	0.485461	1	0.313846
7390	GRAMD1A	449.099	443.202	454.996	1.02661	0.0378911	0.932427	1	0.0303851
7391	GRAMD1B	470.438	496.668	444.208	0.894375	-0.161049	0.797578	1	0.098227
7392	GRAMD1C	76.0944	99.7921	52.3967	0.525059	-0.929449	0.809522	1	0.0917714
7393	GRAMD2	10.7353	7.70207	13.7685	1.78763	0.83805	0.922098	1	0.035223
7394	GRAMD3	527.394	400.118	654.67	1.63619	0.710342	0.388346	1	0.410781
7395	GRAMD4	386.514	446.174	326.853	0.732567	-0.448967	0.775854	1	0.11022
7396	GRAP	0	0	0	NA	NA	NA	NA	#VALUE!
7397	GRAP2	8.2736	0	16.5472	Inf	Inf	0.624446	1	0.204505
7398	GRAPL	0	0	0	NA	NA	NA	NA	#VALUE!
7399	GRASP	12.5577	25.1155	0	0	#NAME?	0.486108	1	0.313267
7402	GRB10	190.92	319.745	62.0961	0.194205	-2.36435	0.1072	1	0.969807
7403	GRB14	18.5018	14.9408	22.0629	1.4767	0.562373	0.964257	1	0.0158074
7400	GRB2	15.5033	29.4036	1.60295	0.0545154	-4.19719	0.584575	1	0.23316
7401	GRB7	3.73571	7.47142	0	0	#NAME?	0.829613	1	0.0811247
7404	GREB1	183.743	143.564	223.922	1.55973	0.641296	0.745314	1	0.127661
7405	GREB1L	100.13	28.9216	171.339	5.92427	2.56664	0.237519	1	0.624302
7406	GREM1	1.44608	2.89216	0	0	#NAME?	0.93533	1	0.0290352
7407	GREM2	15.8372	31.6744	0	0	#NAME?	0.371372	1	0.430191
7408	GRHL1	21.2398	42.4796	0	0	#NAME?	0.25695	1	0.590151
7409	GRHL2	20.2244	0	40.4487	Inf	Inf	0.261472	1	0.582576
7410	GRHL3	7.71243	15.4249	0	0	#NAME?	0.650744	1	0.18659
7411	GRHPR	246.786	175.454	318.118	1.81311	0.858468	0.559495	1	0.252204
7412	GRIA1	662.947	730.366	595.528	0.815383	-0.29445	0.707587	1	0.15022
7413	GRIA2	113.583	112.145	115.022	1.02565	0.0365445	0.90758	1	0.0421152
7414	GRIA3	82.4125	91.3843	73.4408	0.803648	-0.315365	0.888636	1	0.0512761
7415	GRIA4	256.591	228.082	285.1	1.24999	0.321916	0.83728	1	0.0771294
7416	GRID1	149.432	162.001	136.863	0.84483	-0.243268	0.871631	1	0.0596674
7417	GRID1-AS1	0	0	0	NA	NA	NA	NA	#VALUE!
7418	GRID2	4.81046	9.62092	0	0	#NAME?	0.778139	1	0.108943
7419	GRID2IP	15.739	31.478	0	0	#NAME?	0.393955	1	0.404554
7420	GRIFIN	0	0	0	NA	NA	NA	NA	#VALUE!
7421	GRIK1	134.559	86.0623	183.056	2.12702	1.08883	0.392913	1	0.405704
7422	GRIK1-AS1	0	0	0	NA	NA	NA	NA	#VALUE!
7423	GRIK1-AS2	7.86951	15.739	0	0	#NAME?	0.655774	1	0.183246
7424	GRIK2	46.2484	92.1143	0.382458	0.00415199	-7.91198	0.0756219	1	1.12135
7425	GRIK3	473.906	354.93	592.883	1.67042	0.740212	0.369602	1	0.432266
7426	GRIK4	47.8575	72.5481	23.1669	0.319332	-1.64687	0.602398	1	0.220117
7427	GRIK5	641.652	661.005	622.3	0.941446	-0.0870501	0.850261	1	0.0704479
7428	GRIN1	68.398	26.2658	110.53	4.20814	2.07318	0.519021	1	0.284815
7429	GRIN2A	108.51	103.149	113.872	1.10396	0.14269	0.957639	1	0.0187983
7430	GRIN2B	89.6632	117.73	61.5968	0.523206	-0.93455	0.668249	1	0.175061
7431	GRIN2C	84.575	36.0467	133.103	3.69252	1.88461	0.446418	1	0.350258
7432	GRIN2D	90.9437	40.3168	141.571	3.51146	1.81207	0.449794	1	0.346987
7433	GRIN3A	70.1041	12.7737	127.435	9.97632	3.31851	0.377571	1	0.423001
7434	GRIN3B	47.0867	0	94.1733	Inf	Inf	0.0684262	1	1.16478
7435	GRINA	785.347	521.49	1049.2	2.01193	1.00858	0.19377	1	0.712712
7436	GRIP1	374.969	147.917	602.021	4.07	2.02503	0.248177	1	0.605239
7437	GRIP2	47.0178	60.0123	34.0232	0.566936	-0.818742	0.798535	1	0.0977061
7438	GRIPAP1	1170.61	1654	687.215	0.415487	-1.26712	0.050074	1	1.30039
7439	GRK1	96.6147	105.35	87.8796	0.834169	-0.261588	0.953735	1	0.0205722
7440	GRK2	483.1	527.705	438.495	0.830948	-0.26717	0.802274	1	0.0956775
7441	GRK3	91.128	133.833	48.4232	0.361819	-1.46666	0.45324	1	0.343672
7442	GRK4	116.921	205.159	28.6818	0.139803	-2.83854	0.163154	1	0.787403
7443	GRK5	82.3008	62.8142	101.787	1.62045	0.696397	0.836345	1	0.0776148
7444	GRK5-IT1	16.0927	31.3839	0.801475	0.0255378	-5.29122	0.49683	1	0.303792
7445	GRK6	152.101	160.086	144.117	0.900247	-0.151608	0.956265	1	0.0194219
7446	GRK7	24.0037	13.9447	34.0627	2.4427	1.28848	0.870864	1	0.0600495
7447	GRM1	34.056	68.1121	0	0	#NAME?	0.107109	1	0.970175
7448	GRM2	37.0663	65.717	8.41549	0.128056	-2.96515	0.461875	1	0.335476
7449	GRM3	7.93822	6.69745	9.17899	1.37052	0.454722	0.969486	1	0.0134584
7450	GRM4	76.5666	21.6912	131.442	6.05969	2.59924	0.45631	1	0.34074
7451	GRM5	40.9145	30.1338	51.6952	1.71552	0.778647	0.81461	1	0.0890504
7452	GRM5-AS1	41.6228	6.02534	77.2203	12.8159	3.67987	0.335481	1	0.474333
7453	GRM6	39.8233	53.257	26.3896	0.495514	-1.013	0.791779	1	0.101396
7454	GRM7	52.1759	22.5918	81.76	3.61902	1.8556	0.610824	1	0.214084
7455	GRM7-AS1	0	0	0	NA	NA	NA	NA	#VALUE!
7456	GRM7-AS2	0	0	0	NA	NA	NA	NA	#VALUE!
7457	GRM7-AS3	0	0	0	NA	NA	NA	NA	#VALUE!
7458	GRM8	55.8015	38.3792	73.2238	1.90791	0.93199	0.731416	1	0.135835
7459	GRN	337.441	311.117	363.764	1.16922	0.225549	0.867916	1	0.0615223
7460	GRP	0	0	0	NA	NA	NA	NA	#VALUE!
7461	GRPEL1	156.289	213.58	98.9976	0.463516	-1.10931	0.458816	1	0.338362
7462	GRPEL2	17.4321	0	34.8642	Inf	Inf	0.330892	1	0.480314
7463	GRPEL2-AS1	0	0	0	NA	NA	NA	NA	#VALUE!
7464	GRPR	16.1502	21.2092	11.0913	0.522947	-0.935264	0.885789	1	0.0526699
7465	GRSF1	368.502	373.77	363.235	0.971814	-0.0412476	0.941992	1	0.0259526
7466	GRTP1	3.18736	6.37472	0	0	#NAME?	0.853032	1	0.0690347
7467	GRTP1-AS1	8.52964	0.99605	16.0632	16.1269	4.0114	0.791296	1	0.101661
7468	GRWD1	87.348	92.9991	81.6969	0.878469	-0.186937	0.872397	1	0.0592859
7469	GRXCR1	6.86489	13.7298	0	0	#NAME?	0.697466	1	0.156477
7470	GRXCR2	0	0	0	NA	NA	NA	NA	#VALUE!
7472	GS1-120K12.4	0	0	0	NA	NA	NA	NA	#VALUE!
7473	GS1-124K5.4	0	0	0	NA	NA	NA	NA	#VALUE!
7474	GS1-204I12.4	0	0	0	NA	NA	NA	NA	#VALUE!
7471	GS1-24F4.2	0	0	0	NA	NA	NA	NA	#VALUE!
7475	GS1-259H13.2	27.0289	4.33824	49.7195	11.4608	3.51863	0.504409	1	0.297217
7476	GS1-278J22.2	0	0	0	NA	NA	NA	NA	#VALUE!
7477	GS1-594A7.3	0	0	0	NA	NA	NA	NA	#VALUE!
7478	GS1-600G8.3	7.45793	0	14.9159	Inf	Inf	0.664298	1	0.177637
7479	GSAP	3.49469	6.98939	0	0	#NAME?	0.841007	1	0.0752001
7480	GSC	0	0	0	NA	NA	NA	NA	#VALUE!
7481	GSC2	0	0	0	NA	NA	NA	NA	#VALUE!
7482	GSDMA	0	0	0	NA	NA	NA	NA	#VALUE!
7483	GSDMB	129.818	60.8482	198.787	3.26694	1.70794	0.276764	1	0.55789
7484	GSDMC	0.241013	0.482027	0	0	#NAME?	0.978692	1	0.00935411
7485	GSDMD	16.4302	0	32.8605	Inf	Inf	0.355794	1	0.448801
7486	GSE1	1662.43	2117.81	1207.05	0.56995	-0.811093	0.139752	1	0.854641
7487	GSG1	77.7678	0	155.536	Inf	Inf	0.00341478	0.775681	2.46664
7488	GSG1L	10.0088	18.0505	1.96713	0.108979	-3.19788	0.763246	1	0.117335
7489	GSG1L2	7.17156	14.3431	0	0	#NAME?	0.669035	1	0.174551
7490	GSG2	21.9019	18.799	25.0047	1.3301	0.411538	0.947942	1	0.0232184
7491	GSK3A	355.729	319.79	391.668	1.22477	0.292508	0.85783	1	0.066599
7492	GSK3B	194.385	182.395	206.375	1.13148	0.178206	0.95246	1	0.0211531
7493	GSKIP	0	0	0	NA	NA	NA	NA	#VALUE!
7494	GSN	1260.65	1359.2	1162.1	0.854991	-0.226018	0.67902	1	0.168117
7495	GSN-AS1	98.9048	86.7622	111.047	1.27991	0.356037	0.785392	1	0.104914
7496	GSPT1	349.362	393.293	305.431	0.776597	-0.364761	0.701474	1	0.153988
7497	GSPT2	93.6531	87.9988	99.3073	1.12851	0.174416	0.869848	1	0.0605566
7498	GSR	202.095	157.143	247.047	1.57211	0.652706	0.608533	1	0.215716
7499	GSS	149.008	2.65115	295.365	111.41	6.79974	0.00120125	0.490451	2.92037
7500	GSTA1	8.22284	0	16.4457	Inf	Inf	0.630415	1	0.200373
7501	GSTA2	0	0	0	NA	NA	NA	NA	#VALUE!
7502	GSTA3	0	0	0	NA	NA	NA	NA	#VALUE!
7503	GSTA4	31.9069	35.4997	28.3141	0.797586	-0.326287	0.958263	1	0.0185154
7504	GSTA5	0	0	0	NA	NA	NA	NA	#VALUE!
7505	GSTCD	29.124	58.248	0	0	#NAME?	0.154593	1	0.810812
7506	GSTK1	129.074	28.8679	229.279	7.94235	2.98957	0.292444	1	0.533957
7507	GSTM1	0	0	0	NA	NA	NA	NA	#VALUE!
7508	GSTM2	276.157	126.564	425.751	3.36392	1.75014	0.312943	1	0.504535
7509	GSTM3	94.3678	48.8601	139.876	2.86277	1.51741	0.545937	1	0.262857
7510	GSTM4	24.7399	4.57925	44.9005	9.8052	3.29355	0.559846	1	0.251931
7511	GSTM5	0.382458	0	0.764915	Inf	Inf	1	1	0
7512	GSTO1	36.0615	51.0878	21.0352	0.411746	-1.28017	0.719461	1	0.142993
7513	GSTO2	6.02771	12.0554	0	0	#NAME?	0.7335	1	0.1346
7514	GSTP1	730.573	595.829	865.317	1.45229	0.53833	0.465919	1	0.33169
7515	GSTT2B	24.4765	0	48.9529	Inf	Inf	0.19208	1	0.716517
7516	GSTZ1	0	0	0	NA	NA	NA	NA	#VALUE!
7517	GSX1	7.17046	0	14.3409	Inf	Inf	0.673863	1	0.171429
7518	GSX2	31.4631	0	62.9261	Inf	Inf	0.115215	1	0.938491
7519	GTDC1	3.85621	7.71243	0	0	#NAME?	0.82392	1	0.0841148
7520	GTF2A1	127.571	131.245	123.896	0.944	-0.0831407	0.931624	1	0.0307591
7521	GTF2A1L	10.4126	3.6836	17.1416	4.65349	2.21831	0.820775	1	0.0857759
7522	GTF2A2	36.0516	0	72.1031	Inf	Inf	0.081278	1	1.09003
7523	GTF2B	233.829	0	467.658	Inf	Inf	0.00310752	0.76125	2.50759
7524	GTF2E1	18.0831	36.1663	0	0	#NAME?	0.336662	1	0.472806
7525	GTF2E2	49.7904	72.8088	26.772	0.367704	-1.44338	0.657741	1	0.181945
7526	GTF2F1	1549.58	1849.16	1250.01	0.675988	-0.56493	0.307147	1	0.512654
7527	GTF2F2	108.81	157.68	59.9393	0.380133	-1.39542	0.493771	1	0.306475
7528	GTF2H1	73.6081	90.5759	56.6403	0.625335	-0.677298	0.737225	1	0.1324
7529	GTF2H2	57.43	49.7172	65.1428	1.31027	0.389861	0.927263	1	0.0327968
7530	GTF2H2C	40.9975	43.5633	38.4316	0.882201	-0.180821	0.949936	1	0.0223056
7531	GTF2H3	37.7267	17.3275	58.1259	3.35455	1.74612	0.664021	1	0.177818
7532	GTF2H4	50.6964	63.1455	38.2472	0.605699	-0.723326	0.803324	1	0.0951094
7533	GTF2H5	39.8293	49.6033	30.0553	0.605914	-0.722816	0.780321	1	0.107727
7534	GTF2I	2326.88	2124.19	2529.57	1.19084	0.25198	0.603005	1	0.219679
7535	GTF2IRD1	315.348	410.212	220.483	0.537485	-0.895705	0.425938	1	0.370653
7536	GTF2IRD2	171.682	196.442	146.921	0.747912	-0.419059	0.78064	1	0.107549
7537	GTF2IRD2B	175.618	204.312	146.924	0.719115	-0.475705	0.802623	1	0.0954882
7538	GTF3A	209.311	155.173	263.449	1.69778	0.763647	0.61717	1	0.209595
7539	GTF3C1	1524.54	1725.93	1323.15	0.76663	-0.383399	0.446928	1	0.349762
7540	GTF3C2	209.034	221.475	196.592	0.887651	-0.171936	0.975654	1	0.010704
7541	GTF3C2-AS1	1.60295	0	3.2059	Inf	Inf	0.959544	1	0.0179351
7542	GTF3C3	143.146	77.9695	208.322	2.67184	1.41783	0.463675	1	0.333786
7543	GTF3C4	420.321	314.12	526.522	1.67618	0.745176	0.459264	1	0.337938
7544	GTF3C5	147.15	288.299	6.00139	0.0208166	-5.58612	0.00429593	0.797252	2.36694
7545	GTF3C6	202.569	79.218	325.919	4.11421	2.04061	0.181913	1	0.740137
7546	GTPBP1	777.384	762.267	792.501	1.03966	0.0561173	0.982101	1	0.0078439
7551	GTPBP10	0	0	0	NA	NA	NA	NA	#VALUE!
7547	GTPBP2	106.052	157.294	54.81	0.348455	-1.52096	0.43218	1	0.364335
7548	GTPBP3	18.0881	36.1762	0	0	#NAME?	0.323713	1	0.48984
7549	GTPBP4	424.593	259.889	589.298	2.2675	1.1811	0.264482	1	0.577605
37985	GTPBP6	144.497	131.457	157.537	1.19839	0.261097	0.862441	1	0.0642707
7550	GTPBP8	54.3799	16.4088	92.351	5.62815	2.49266	0.365268	1	0.437388
7552	GTSCR1	0	0	0	NA	NA	NA	NA	#VALUE!
7553	GTSE1	25.051	0	50.102	Inf	Inf	0.185312	1	0.732096
7554	GTSE1-AS1	11.583	0	23.1661	Inf	Inf	0.493883	1	0.306376
7555	GTSF1	37.3748	2.34411	72.4056	30.8883	4.94899	0.231339	1	0.635751
7556	GTSF1L	0	0	0	NA	NA	NA	NA	#VALUE!
7557	GUCA1A	242.193	477.173	7.21328	0.0151167	-6.04772	6.97e-05	0.155322	4.15677
7558	GUCA1B	531.934	891.086	172.781	0.193899	-2.36662	0.0751423	1	1.12412
7559	GUCA1C	8.57817	17.1563	0	0	#NAME?	0.613869	1	0.211925
7560	GUCA2A	0	0	0	NA	NA	NA	NA	#VALUE!
7561	GUCA2B	10.6195	0	21.2391	Inf	Inf	0.538153	1	0.269094
7562	GUCD1	239.904	161.802	318.006	1.9654	0.974821	0.439034	1	0.357502
7563	GUCY1A2	89.3053	89.2461	89.3645	1.00133	0.00191269	0.898128	1	0.0466618
7564	GUCY1A3	82.1211	63.3981	100.844	1.59065	0.669614	0.735914	1	0.133173
7565	GUCY1B3	99.4681	114.846	84.0898	0.732193	-0.449704	0.854122	1	0.0684803
7566	GUCY2C	0	0	0	NA	NA	NA	NA	#VALUE!
7567	GUCY2D	181.648	265.004	98.2916	0.370906	-1.43087	0.315796	1	0.500593
7568	GUCY2F	21.312	9.36287	33.2612	3.55246	1.82882	0.813922	1	0.0894171
7569	GUF1	6.77314	13.5463	0	0	#NAME?	0.686358	1	0.163449
7570	GUK1	1246.82	1319.44	1174.2	0.889924	-0.168246	0.659519	1	0.180772
7571	GULP1	154.886	160.249	149.523	0.933066	-0.0999493	0.96915	1	0.0136088
7572	GUSB	143.322	80.8397	205.805	2.54584	1.34814	0.396368	1	0.401902
7573	GVQW2	0.200369	0	0.400738	Inf	Inf	1	1	0
7574	GXYLT1	65.0857	0	130.171	Inf	Inf	0.0553366	1	1.25699
7575	GXYLT2	115.341	37.3571	193.326	5.17507	2.37158	0.24679	1	0.607672
7576	GYG1	6.26635	12.5327	0	0	#NAME?	0.712984	1	0.14692
7577	GYG2	26.6328	12.7252	40.5405	3.18585	1.67168	0.688468	1	0.162116
7578	GYLTL1B	9.63692	19.2738	0	0	#NAME?	0.572347	1	0.24234
7579	GYPA	2.80516	0	5.61033	Inf	Inf	0.898209	1	0.0466225
7580	GYPB	2.60479	0	5.20959	Inf	Inf	0.908596	1	0.0416291
7581	GYPC	0	0	0	NA	NA	NA	NA	#VALUE!
7582	GYPE	2.00369	0	4.00738	Inf	Inf	0.93946	1	0.0271217
7583	GYS1	600.42	771.208	429.631	0.557089	-0.84402	0.345873	1	0.461083
7584	GYS2	0	0	0	NA	NA	NA	NA	#VALUE!
7585	GZF1	211.791	96.0436	327.538	3.4103	1.7699	0.417571	1	0.379269
7586	GZMA	0	0	0	NA	NA	NA	NA	#VALUE!
7587	GZMB	16.5176	4.35335	28.6818	6.58846	2.71994	0.675032	1	0.170676
7588	GZMH	0	0	0	NA	NA	NA	NA	#VALUE!
7589	GZMK	0	0	0	NA	NA	NA	NA	#VALUE!
7590	GZMM	15.3155	30.6309	0	0	#NAME?	0.400526	1	0.397369
7611	H19	11409.6	11953.2	10866.1	0.909053	-0.137564	0.68273	1	0.165751
7591	H1F0	448.375	453.608	443.141	0.976926	-0.0336789	0.987164	1	0.00561056
7592	H1FNT	0	0	0	NA	NA	NA	NA	#VALUE!
7593	H1FOO	0.801475	0	1.60295	Inf	Inf	0.996994	1	0.00130744
7594	H1FX	192.065	145.205	238.926	1.64544	0.718476	0.665036	1	0.177155
7595	H1FX-AS1	0.167436	0.334873	0	0	#NAME?	0.980905	1	0.00837291
7596	H2AFB1	0	0	0	NA	NA	NA	NA	#VALUE!
7597	H2AFB2	0	0	0	NA	NA	NA	NA	#VALUE!
7598	H2AFB3	0	0	0	NA	NA	NA	NA	#VALUE!
7599	H2AFJ	132.478	164.937	100.019	0.606406	-0.721644	0.710599	1	0.148376
7600	H2AFV	142.963	264.523	21.4029	0.0809114	-3.62751	0.047779	1	1.32076
7601	H2AFX	41.0037	12.5327	69.4746	5.54347	2.47079	0.517555	1	0.286043
7602	H2AFY	743.293	733.583	753.003	1.02647	0.037695	0.901681	1	0.0449471
7603	H2AFY2	253.616	154.244	352.988	2.28851	1.19441	0.318391	1	0.497039
7604	H2AFZ	48.5385	0	97.077	Inf	Inf	0.0635893	1	1.19662
7605	H2BFM	18.0766	7.47142	28.6818	3.83887	1.94068	0.778976	1	0.108476
7606	H2BFWT	0	0	0	NA	NA	NA	NA	#VALUE!
7607	H3F3A	16.2336	26.5177	5.9495	0.22436	-2.15611	0.768581	1	0.11431
7608	H3F3B	822.981	659.509	986.452	1.49574	0.580856	0.459686	1	0.337539
7609	H3F3C	117.126	62.9135	171.338	2.72339	1.4454	0.419937	1	0.376816
7610	H6PD	285.06	318.308	251.811	0.791091	-0.338084	0.785018	1	0.105121
7612	HAAO	0	0	0	NA	NA	NA	NA	#VALUE!
7613	HABP2	0	0	0	NA	NA	NA	NA	#VALUE!
7614	HABP4	457.757	276.83	638.683	2.30713	1.2061	0.198632	1	0.70195
7615	HACD1	12.2395	2.67898	21.8001	8.13745	3.02458	0.730274	1	0.136514
7616	HACD2	66.1095	36.4836	95.7354	2.62406	1.3918	0.539966	1	0.267633
7617	HACD3	122.594	73.4289	171.76	2.33914	1.22598	0.657282	1	0.182248
7618	HACD4	0	0	0	NA	NA	NA	NA	#VALUE!
7619	HACE1	211.903	161.036	262.77	1.63175	0.706421	0.657084	1	0.182379
7620	HACL1	93.6148	134.45	52.7792	0.392555	-1.34903	0.51696	1	0.286543
7621	HADH	206.149	107.333	304.965	2.8413	1.50655	0.304897	1	0.515847
7622	HADHA	396.967	428.038	365.897	0.854823	-0.226302	0.861733	1	0.0646274
7623	HADHB	244.601	148.874	340.327	2.28601	1.19283	0.382484	1	0.417387
7624	HAGH	211.98	123.679	300.28	2.42789	1.2797	0.375616	1	0.425256
7625	HAGHL	22.3947	44.7894	0	0	#NAME?	0.248344	1	0.604946
7626	HAGLR	65.5683	16.1248	115.012	7.13259	2.83443	0.282153	1	0.549515
7627	HAGLROS	0	0	0	NA	NA	NA	NA	#VALUE!
7628	HAL	0	0	0	NA	NA	NA	NA	#VALUE!
7629	HAMP	0	0	0	NA	NA	NA	NA	#VALUE!
7630	HAND1	4.01581	0	8.03161	Inf	Inf	0.832605	1	0.0795607
7631	HAND2	3.00553	0	6.01106	Inf	Inf	0.887803	1	0.0516835
7632	HAND2-AS1	50.7682	35.7153	65.8211	1.84294	0.882008	0.741648	1	0.129802
7633	HAO1	0	0	0	NA	NA	NA	NA	#VALUE!
7634	HAO2	4.87208	9.37644	0.367716	0.039217	-4.67238	0.838647	1	0.0764211
7635	HAO2-IT1	0	0	0	NA	NA	NA	NA	#VALUE!
7636	HAP1	91.9928	57.2207	126.765	2.21537	1.14755	0.554594	1	0.256025
7637	HAPLN1	0	0	0	NA	NA	NA	NA	#VALUE!
7638	HAPLN2	0	0	0	NA	NA	NA	NA	#VALUE!
7639	HAPLN3	53.4257	67.9575	38.8939	0.572327	-0.805087	0.742065	1	0.129558
7640	HAPLN4	1.32557	2.65115	0	0	#NAME?	0.940448	1	0.0266653
7641	HAR1A	12.5137	24.6449	0.382458	0.0155187	-6.00985	0.570872	1	0.243461
7642	HAR1B	0	0	0	NA	NA	NA	NA	#VALUE!
7643	HARBI1	11.4346	7.95344	14.9159	1.8754	0.907195	0.943524	1	0.0252469
7644	HARS	293.665	314.524	272.806	0.867364	-0.205291	1	1	0
7645	HARS2	131.206	231.892	30.5204	0.131615	-2.92561	0.273772	1	0.56261
7646	HAS1	0	0	0	NA	NA	NA	NA	#VALUE!
7647	HAS2	37.985	12.351	63.619	5.15091	2.36483	0.595339	1	0.225236
7648	HAS2-AS1	0	0	0	NA	NA	NA	NA	#VALUE!
7649	HAS3	47.597	20.4861	74.7078	3.64675	1.86661	0.576572	1	0.239146
7650	HAT1	160.385	43.9072	276.862	6.30561	2.65664	0.145638	1	0.836727
7651	HAUS1	11.0508	22.1016	0	0	#NAME?	0.536102	1	0.270753
7652	HAUS2	0.167436	0.334873	0	0	#NAME?	0.980905	1	0.00837291
7653	HAUS3	179.595	136.925	222.265	1.62327	0.698899	0.665421	1	0.176904
7654	HAUS4	148.9	58.815	238.985	4.06334	2.02266	0.24956	1	0.602825
7655	HAUS5	56.3665	111.531	1.20221	0.0107792	-6.5356	0.0617995	1	1.20901
7656	HAUS6	1.3627	2.72539	0	0	#NAME?	0.937942	1	0.0278242
7657	HAUS7	50.2585	58.8991	41.6179	0.706597	-0.501041	0.853026	1	0.069038
7658	HAUS8	18.2019	0	36.4039	Inf	Inf	0.304017	1	0.517103
7659	HAVCR1	0	0	0	NA	NA	NA	NA	#VALUE!
7660	HAVCR2	0	0	0	NA	NA	NA	NA	#VALUE!
7661	HAX1	147.363	192.117	102.608	0.534092	-0.90484	0.527913	1	0.277438
7662	HBA1	0	0	0	NA	NA	NA	NA	#VALUE!
7663	HBA2	0	0	0	NA	NA	NA	NA	#VALUE!
7664	HBB	0	0	0	NA	NA	NA	NA	#VALUE!
7665	HBCBP	27.2921	54.5843	0	0	#NAME?	0.179602	1	0.74569
7666	HBD	0	0	0	NA	NA	NA	NA	#VALUE!
7667	HBE1	0	0	0	NA	NA	NA	NA	#VALUE!
7668	HBEGF	37.9978	26.2705	49.7252	1.89282	0.920535	0.834775	1	0.0784308
7669	HBG1	0	0	0	NA	NA	NA	NA	#VALUE!
7670	HBG2	0	0	0	NA	NA	NA	NA	#VALUE!
7671	HBM	0	0	0	NA	NA	NA	NA	#VALUE!
7672	HBP1	58.2559	48.8914	67.6205	1.38307	0.467879	0.773856	1	0.11134
7673	HBQ1	0	0	0	NA	NA	NA	NA	#VALUE!
7674	HBS1L	244.997	331.94	158.053	0.476148	-1.07052	0.427481	1	0.369083
7675	HBZ	23.1661	0	46.3322	Inf	Inf	0.209715	1	0.678371
7676	HCAR1	0	0	0	NA	NA	NA	NA	#VALUE!
7677	HCAR2	1.9921	3.9842	0	0	#NAME?	0.909497	1	0.0411986
7678	HCAR3	21.6143	43.2286	0	0	#NAME?	0.246344	1	0.608458
7679	HCCAT5	0	0	0	NA	NA	NA	NA	#VALUE!
7680	HCCS	149.087	51.8163	246.357	4.75444	2.24928	0.222486	1	0.652697
7681	HCFC1	1769.32	2037.75	1500.89	0.736542	-0.441161	0.405339	1	0.392182
7682	HCFC1-AS1	19.7575	39.515	0	0	#NAME?	0.300648	1	0.521941
7683	HCFC1R1	56.3399	29.884	82.7958	2.77057	1.47018	0.645891	1	0.189841
7684	HCFC2	167.612	128.942	206.282	1.5998	0.677892	0.684522	1	0.164613
7689	HCG11	23.3503	43.3322	3.36841	0.0777345	-3.6853	0.500754	1	0.300376
7690	HCG14	0	0	0	NA	NA	NA	NA	#VALUE!
7691	HCG16	10.0565	9.20021	10.9128	1.18615	0.246288	0.980453	1	0.00857331
7692	HCG17	11.421	0	22.842	Inf	Inf	0.508771	1	0.293477
7693	HCG18	506.063	329.188	682.938	2.07461	1.05284	0.335234	1	0.474652
7694	HCG20	7.59192	15.1838	0	0	#NAME?	0.65578	1	0.183242
7702	HCG2040054	9.54387	19.0877	0	0	#NAME?	0.590391	1	0.22886
7695	HCG21	0	0	0	NA	NA	NA	NA	#VALUE!
7696	HCG22	14.3403	28.6806	0	0	#NAME?	0.418305	1	0.378507
7697	HCG23	0	0	0	NA	NA	NA	NA	#VALUE!
7698	HCG24	0	0	0	NA	NA	NA	NA	#VALUE!
7699	HCG25	9.34145	17.9475	0.735431	0.0409769	-4.60905	0.718744	1	0.143426
7700	HCG26	83.4413	0	166.883	Inf	Inf	0.00292595	0.732463	2.53373
7701	HCG27	7.2667	0	14.5334	Inf	Inf	0.672985	1	0.171995
7685	HCG4	25.6051	10.2872	40.923	3.97805	1.99206	0.654809	1	0.183886
7686	HCG4B	12.3908	7.95344	16.8281	2.11583	1.08122	0.922666	1	0.0349554
7687	HCG8	0	0	0	NA	NA	NA	NA	#VALUE!
7688	HCG9	50.1498	0	100.3	Inf	Inf	0.0283361	1	1.54766
7703	HCK	0	0	0	NA	NA	NA	NA	#VALUE!
7704	HCLS1	13.4247	0	26.8494	Inf	Inf	0.441492	1	0.355078
7705	HCN1	110.785	190.629	30.9407	0.162308	-2.62319	0.188021	1	0.725793
7706	HCN2	31.8033	36.7902	26.8164	0.728901	-0.456206	0.900809	1	0.045367
7707	HCN3	102.681	155.671	49.6915	0.319209	-1.64743	0.418618	1	0.378182
7708	HCN4	60.6797	83.7328	37.6266	0.449365	-1.15404	0.670208	1	0.17379
7709	HCP5	2.94173	0	5.88345	Inf	Inf	0.886936	1	0.0521075
7710	HCRT	0	0	0	NA	NA	NA	NA	#VALUE!
7711	HCRTR1	0	0	0	NA	NA	NA	NA	#VALUE!
7712	HCRTR2	65.6653	0	131.331	Inf	Inf	0.00881383	0.967523	2.05484
7713	HCST	0	0	0	NA	NA	NA	NA	#VALUE!
7714	HDAC1	152.363	251.564	53.1616	0.211325	-2.24247	0.178498	1	0.748368
7723	HDAC10	90.1077	45.2078	135.008	2.98638	1.5784	0.494429	1	0.305896
7724	HDAC11	77.8092	20.2451	135.373	6.6867	2.7413	0.369519	1	0.432363
7725	HDAC11-AS1	0	0	0	NA	NA	NA	NA	#VALUE!
7715	HDAC2	905.677	620.557	1190.8	1.91891	0.94029	0.148909	1	0.82708
7716	HDAC3	76.8393	88.0226	65.656	0.745899	-0.422947	0.850376	1	0.0703889
7717	HDAC4	272.477	252.784	292.17	1.15581	0.208907	0.860132	1	0.0654347
7718	HDAC5	592.879	577.194	608.564	1.05435	0.0763549	0.883842	1	0.0536255
7719	HDAC6	575.695	677.242	474.148	0.700116	-0.514334	0.473683	1	0.324512
7720	HDAC7	241.188	299.238	183.138	0.612015	-0.70836	0.599446	1	0.22225
7721	HDAC8	111.447	40.3908	182.503	4.51843	2.17582	0.250547	1	0.60111
7722	HDAC9	520.997	425.889	616.104	1.44663	0.532696	0.562581	1	0.249815
7726	HDC	141.132	15.1838	267.081	17.5898	4.13667	0.0295487	1	1.52946
7727	HDDC2	488.158	392.534	583.781	1.48721	0.572609	0.58105	1	0.235786
7728	HDDC3	9.80115	2.00924	17.5931	8.75609	3.13029	0.772376	1	0.112171
7729	HDGF	1471.15	1262.6	1679.7	1.33034	0.411798	0.484769	1	0.314465
7730	HDGFL1	0.735431	0	1.47086	Inf	Inf	0.998539	1	0.000634895
7731	HDGFRP2	1063.61	1180.95	946.267	0.801277	-0.319627	0.682069	1	0.166171
7732	HDGFRP3	187.198	241.24	133.156	0.551964	-0.857354	0.500697	1	0.300425
7733	HDHD2	157.562	185.839	129.285	0.695681	-0.523502	0.909669	1	0.0411167
7734	HDHD3	41.7947	83.5894	0	0	#NAME?	0.0609113	1	1.2153
7735	HDLBP	4111.93	3770.1	4453.77	1.18134	0.240424	0.619291	1	0.208105
7736	HDX	12.4579	24.9157	0	0	#NAME?	0.472102	1	0.325964
7737	HEATR1	384.287	331.835	436.738	1.31613	0.396302	0.709393	1	0.149113
7738	HEATR3	4.60848	0	9.21697	Inf	Inf	0.805224	1	0.0940835
7739	HEATR4	43.0265	18.4665	67.5864	3.65994	1.87182	0.592036	1	0.227652
7740	HEATR5A	275.625	239.844	311.406	1.29837	0.376702	0.786022	1	0.104565
7741	HEATR5B	365.666	224.424	506.909	2.25871	1.1755	0.409086	1	0.388185
7742	HEATR6	120.069	103.44	136.697	1.3215	0.402182	0.819292	1	0.0865615
7743	HEATR9	20.5478	23.8851	17.2106	0.720558	-0.472813	0.918403	1	0.0369667
7744	HEBP1	57.1589	36.6666	77.6512	2.11776	1.08254	0.678402	1	0.168513
7745	HEBP2	95.5852	74.9722	116.198	1.54988	0.63216	0.730809	1	0.136196
7746	HECA	17.3059	34.6117	0	0	#NAME?	0.342249	1	0.465658
7747	HECTD1	2120.32	1969.7	2270.94	1.15294	0.205318	0.710008	1	0.148737
7748	HECTD2	93.5391	74.4188	112.66	1.51386	0.598231	0.803233	1	0.0951582
7749	HECTD2-AS1	0.183858	0	0.367716	Inf	Inf	1	1	0
7750	HECTD3	161.327	256.356	66.2985	0.258619	-1.9511	0.267534	1	0.572622
7751	HECTD4	1969.67	2483.2	1456.13	0.586393	-0.77006	0.161953	1	0.79061
7752	HECW1	123.048	27.4117	218.684	7.97777	2.99598	0.141048	1	0.850633
7753	HECW1-IT1	0	0	0	NA	NA	NA	NA	#VALUE!
7754	HECW2	147.67	215.023	80.3161	0.373523	-1.42073	0.437257	1	0.359263
7755	HEG1	497.614	823.281	171.947	0.208856	-2.25942	0.0634808	1	1.19736
7756	HEIH	62.3424	94.3838	30.3009	0.32104	-1.63918	0.552563	1	0.257618
7757	HELB	19.3362	38.6724	0	0	#NAME?	0.290784	1	0.536429
7758	HELLS	238.937	243.222	234.652	0.964767	-0.0517482	0.877286	1	0.0568586
7759	HELQ	53.3257	22.2237	84.4277	3.79899	1.92562	0.540936	1	0.266854
7760	HELT	0	0	0	NA	NA	NA	NA	#VALUE!
7761	HELZ	1278.38	1433.86	1122.89	0.783129	-0.352677	0.560753	1	0.251229
7762	HELZ2	214.179	301.511	126.847	0.420704	-1.24912	0.307809	1	0.511719
7763	HEMGN	16.5344	33.0689	0	0	#NAME?	0.353596	1	0.451493
7764	HEMK1	108.978	133.224	84.732	0.636013	-0.652872	0.714961	1	0.145718
7765	HENMT1	0	0	0	NA	NA	NA	NA	#VALUE!
7766	HEPACAM	0	0	0	NA	NA	NA	NA	#VALUE!
7767	HEPACAM2	0	0	0	NA	NA	NA	NA	#VALUE!
7768	HEPH	358.501	420.02	296.983	0.707068	-0.50008	0.618632	1	0.208568
7769	HEPHL1	6.01106	0	12.0221	Inf	Inf	0.735879	1	0.133194
7770	HEPN1	0	0	0	NA	NA	NA	NA	#VALUE!
7771	HERC1	1708.84	1900.01	1517.66	0.798766	-0.324155	0.623139	1	0.205415
7772	HERC2	1890.61	1907.95	1873.26	0.981817	-0.0264746	0.958536	1	0.0183914
7773	HERC2P11	67.6316	44.209	91.0543	2.05963	1.04239	0.662112	1	0.179068
7774	HERC3	295.87	289.382	302.359	1.04484	0.0632875	0.973133	1	0.0118278
7775	HERC4	156.031	73.1825	238.879	3.26415	1.70671	0.294939	1	0.530267
7776	HERC5	7.64915	0	15.2983	Inf	Inf	0.655697	1	0.183297
7777	HERC6	0	0	0	NA	NA	NA	NA	#VALUE!
7778	HERPUD1	83.1416	27.2866	138.997	5.09394	2.34878	0.480708	1	0.318119
7779	HERPUD2	145.332	168.683	121.981	0.723139	-0.467655	0.811997	1	0.0904456
7780	HES1	1414.17	927.781	1900.55	2.04849	1.03456	0.0905552	1	1.04309
7781	HES2	0	0	0	NA	NA	NA	NA	#VALUE!
7782	HES3	0	0	0	NA	NA	NA	NA	#VALUE!
7783	HES4	66.2865	92.2502	40.3228	0.437103	-1.19396	0.649923	1	0.187138
7784	HES5	30.6106	0.334873	60.8864	181.819	7.50636	0.169754	1	0.770181
7785	HES6	31.234	62.4679	0	0	#NAME?	0.13179	1	0.880118
7786	HES7	0	0	0	NA	NA	NA	NA	#VALUE!
7787	HESX1	0	0	0	NA	NA	NA	NA	#VALUE!
7788	HEXA	181.627	223.657	139.597	0.624157	-0.68002	0.661027	1	0.179781
7789	HEXA-AS1	28.3141	0	56.6282	Inf	Inf	0.142193	1	0.847121
7790	HEXB	197.703	225.544	169.861	0.753116	-0.409055	0.719302	1	0.143089
7791	HEXDC	132.846	98.912	166.78	1.68615	0.753729	0.686772	1	0.163187
7792	HEXIM1	126.02	116.78	135.26	1.15825	0.211942	0.900907	1	0.0453198
7793	HEXIM2	70.6178	29.5579	111.678	3.77827	1.91772	0.46927	1	0.328578
7794	HEY1	132.655	159.734	105.575	0.660944	-0.597401	0.660181	1	0.180337
7795	HEY2	121.903	90.1371	153.669	1.70484	0.769636	0.671871	1	0.172714
7796	HEYL	1.39447	2.78894	0	0	#NAME?	0.936286	1	0.0285916
7797	HFE	11.0203	0	22.0406	Inf	Inf	0.523281	1	0.281265
7798	HFE2	0	0	0	NA	NA	NA	NA	#VALUE!
7799	HFM1	17.0313	0	34.0627	Inf	Inf	0.340648	1	0.467695
7800	HGC6.3	0	0	0	NA	NA	NA	NA	#VALUE!
7801	HGD	0	0	0	NA	NA	NA	NA	#VALUE!
7802	HGF	65.1582	65.2986	65.0178	0.9957	-0.00621675	0.945405	1	0.0243819
7803	HGFAC	30.5046	16.1479	44.8613	2.77815	1.47413	0.743168	1	0.128913
7804	HGH1	63.9967	64.2129	63.7805	0.993265	-0.00974909	0.981906	1	0.0079299
7805	HGS	526.458	610.176	442.74	0.725595	-0.462763	0.588418	1	0.230314
7806	HGSNAT	108.328	22.1249	194.532	8.79245	3.13627	0.128028	1	0.892693
7807	HHAT	31.429	16.4295	46.4285	2.82593	1.49872	0.728589	1	0.137517
7808	HHATL	104.812	209.623	0	0	#NAME?	0.000674126	0.410213	3.17126
7809	HHEX	7.1099	14.2198	0	0	#NAME?	0.676207	1	0.169921
7810	HHIP	2.17667	4.35335	0	0	#NAME?	0.907299	1	0.0422497
7811	HHIP-AS1	0	0	0	NA	NA	NA	NA	#VALUE!
7812	HHIPL1	4.94078	9.88155	0	0	#NAME?	0.773133	1	0.111746
7813	HHIPL2	9.31617	12.1306	6.50178	0.535984	-0.899739	0.92963	1	0.03169
7814	HHLA1	0	0	0	NA	NA	NA	NA	#VALUE!
7815	HHLA2	0	0	0	NA	NA	NA	NA	#VALUE!
7816	HHLA3	64.863	76.1108	53.6153	0.704438	-0.505456	0.832216	1	0.0797639
7817	HIBADH	180.799	213.326	148.273	0.695053	-0.524805	0.682249	1	0.166057
7818	HIBCH	281.671	74.0995	489.243	6.60251	2.72301	0.0657959	1	1.1818
7819	HIC1	196.246	255.53	136.962	0.535993	-0.899715	0.52105	1	0.283121
7820	HIC2	62.7811	109.383	16.1795	0.147916	-2.75715	0.348125	1	0.458265
7821	HID1	278.222	316.552	239.892	0.757828	-0.400058	0.750737	1	0.124512
7822	HID1-AS1	0.191229	0	0.382458	Inf	Inf	1	1	0
7823	HIF1A	942.223	858.116	1026.33	1.19603	0.258253	0.741471	1	0.129906
7824	HIF1A-AS1	0	0	0	NA	NA	NA	NA	#VALUE!
7825	HIF1A-AS2	110.193	31.2884	189.097	6.04367	2.59543	0.26771	1	0.572335
7826	HIF1AN	146.069	179.875	112.262	0.624114	-0.680119	0.64595	1	0.189801
7827	HIF3A	130.507	83.0724	177.942	2.14202	1.09897	0.56777	1	0.245828
7828	HIGD1A	108.609	76.8759	140.341	1.82556	0.868338	0.680651	1	0.167075
7829	HIGD1B	0	0	0	NA	NA	NA	NA	#VALUE!
7830	HIGD1C	0	0	0	NA	NA	NA	NA	#VALUE!
7831	HIGD2A	3.82458	0	7.64915	Inf	Inf	0.842559	1	0.0743998
7832	HILPDA	7.57248	15.145	0	0	#NAME?	0.658466	1	0.181466
7833	HINFP	92.5355	66.7589	118.312	1.77223	0.825565	0.711637	1	0.147741
7834	HINT1	171.831	196.876	146.787	0.745578	-0.42357	0.751984	1	0.123792
7835	HINT2	192.741	55.4066	330.075	5.95732	2.57466	0.07853	1	1.10496
7836	HINT3	67.3102	38.3211	96.2993	2.51296	1.32939	0.641501	1	0.192803
7837	HIP1	570.867	794.658	347.076	0.436761	-1.19508	0.177036	1	0.751939
7838	HIP1R	386.734	507.827	265.64	0.523092	-0.934863	0.436454	1	0.360062
7839	HIPK1	808.277	1062.71	553.848	0.521168	-0.940179	0.181783	1	0.740446
7840	HIPK1-AS1	2.34411	4.68822	0	0	#NAME?	0.899875	1	0.0458178
7841	HIPK2	3239.51	3618.79	2860.24	0.790386	-0.339371	0.406412	1	0.391034
7842	HIPK3	394.776	213.467	576.086	2.69872	1.43228	0.400536	1	0.397358
7843	HIPK4	0	0	0	NA	NA	NA	NA	#VALUE!
7844	HIRA	423.558	550.939	296.177	0.537585	-0.895434	0.351667	1	0.453868
7845	HIRIP3	534.738	470.142	599.333	1.27479	0.350262	0.770272	1	0.113356
7846	HIST1H1A	5.27907	10.5581	0	0	#NAME?	0.753841	1	0.12272
7847	HIST1H1B	21.2391	0	42.4782	Inf	Inf	0.250632	1	0.600964
7848	HIST1H1C	56.3796	85.9429	26.8164	0.312026	-1.68026	0.559677	1	0.252063
7849	HIST1H1D	27.3738	25.6981	29.0495	1.13042	0.176854	0.997932	1	0.000898866
7850	HIST1H1E	366.043	322.838	409.249	1.26766	0.342167	0.824972	1	0.0835608
7851	HIST1H1T	0	0	0	NA	NA	NA	NA	#VALUE!
7852	HIST1H2AA	0	0	0	NA	NA	NA	NA	#VALUE!
7853	HIST1H2AB	9.16383	0	18.3277	Inf	Inf	0.588432	1	0.230304
7854	HIST1H2AC	17.4479	34.8959	0	0	#NAME?	0.33645	1	0.47308
7855	HIST1H2AD	49.0741	97.7805	0.367716	0.00376063	-8.05481	0.0773289	1	1.11166
7856	HIST1H2AE	171.647	88.3445	254.95	2.88586	1.529	0.360894	1	0.44262
7857	HIST1H2AG	12.8071	0	25.6142	Inf	Inf	0.461177	1	0.336132
7858	HIST1H2AH	2.68934	5.37867	0	0	#NAME?	0.876803	1	0.0570979
7859	HIST1H2AI	5.73496	11.4699	0	0	#NAME?	0.737614	1	0.132171
7860	HIST1H2AJ	16.0464	11.8683	20.2244	1.70406	0.768975	0.921452	1	0.0355274
7861	HIST1H2AK	0	0	0	NA	NA	NA	NA	#VALUE!
7862	HIST1H2AL	0	0	0	NA	NA	NA	NA	#VALUE!
7863	HIST1H2AM	19.2444	16.4482	22.0406	1.33999	0.422227	0.994554	1	0.00237182
7864	HIST1H2BA	0	0	0	NA	NA	NA	NA	#VALUE!
7865	HIST1H2BB	0	0	0	NA	NA	NA	NA	#VALUE!
7866	HIST1H2BC	119.484	43.3004	195.668	4.51885	2.17596	0.217193	1	0.663154
7867	HIST1H2BD	231.476	212.119	250.832	1.1825	0.241842	0.857005	1	0.0670167
7868	HIST1H2BE	37.785	62.7554	12.8145	0.204198	-2.29196	0.559306	1	0.252351
7869	HIST1H2BF	19.4954	7.3672	31.6236	4.29248	2.10181	0.696963	1	0.15679
7870	HIST1H2BG	67.2092	134.418	0	0	#NAME?	0.00940753	0.992758	2.02652
7871	HIST1H2BH	28.7569	7.47142	50.0424	6.69784	2.7437	0.569586	1	0.244441
7872	HIST1H2BI	24.8353	3.58578	46.0848	12.8521	3.68393	0.552643	1	0.257556
7873	HIST1H2BJ	13.7445	10.9418	16.5472	1.51229	0.596733	0.932985	1	0.0301252
7874	HIST1H2BK	92.0277	49.0394	135.016	2.75321	1.46112	0.476558	1	0.321885
7875	HIST1H2BL	9.209	18.418	0	0	#NAME?	0.603044	1	0.219651
7876	HIST1H2BM	0	0	0	NA	NA	NA	NA	#VALUE!
7877	HIST1H2BN	31.1872	42.371	20.0034	0.4721	-1.08283	0.822625	1	0.0847982
7878	HIST1H2BO	32.5428	0	65.0857	Inf	Inf	0.10318	1	0.986404
7879	HIST1H3A	18.6343	0	37.2686	Inf	Inf	0.303199	1	0.518272
7880	HIST1H3B	45.6433	29.9843	61.3022	2.04448	1.03173	0.781794	1	0.106907
7881	HIST1H3C	3.63335	0	7.2667	Inf	Inf	0.852548	1	0.0692811
7882	HIST1H3D	0	0	0	NA	NA	NA	NA	#VALUE!
7883	HIST1H3E	12.0125	24.025	0	0	#NAME?	0.494722	1	0.305638
7884	HIST1H3F	12.8926	25.7852	0	0	#NAME?	0.475569	1	0.322786
7885	HIST1H3G	0	0	0	NA	NA	NA	NA	#VALUE!
7886	HIST1H3H	48.5721	0	97.1443	Inf	Inf	0.0653177	1	1.18497
7887	HIST1H3I	22.6417	0	45.2834	Inf	Inf	0.226101	1	0.645698
7888	HIST1H3J	0	0	0	NA	NA	NA	NA	#VALUE!
7889	HIST1H4A	1.59368	3.18736	0	0	#NAME?	0.927545	1	0.0326651
7890	HIST1H4B	55.6116	13.2592	97.964	7.38836	2.88525	0.335544	1	0.47425
7891	HIST1H4C	16.0694	6.89666	25.2422	3.66006	1.87187	0.774283	1	0.1111
7892	HIST1H4D	23.9176	18.418	29.4173	1.5972	0.675546	0.845204	1	0.0730382
7893	HIST1H4E	97.6768	154.66	40.6938	0.263119	-1.92621	0.349811	1	0.456166
7894	HIST1H4F	0	0	0	NA	NA	NA	NA	#VALUE!
7895	HIST1H4G	0	0	0	NA	NA	NA	NA	#VALUE!
7896	HIST1H4H	3.09204	6.18408	0	0	#NAME?	0.858366	1	0.0663273
7897	HIST1H4I	54.2999	0	108.6	Inf	Inf	0.0639607	1	1.19409
7898	HIST1H4J	39.7366	22.7161	56.7571	2.49854	1.32108	0.69267	1	0.159474
7899	HIST1H4K	31.2387	23.6424	38.835	1.6426	0.715978	0.937936	1	0.0278268
7900	HIST1H4L	0	0	0	NA	NA	NA	NA	#VALUE!
7901	HIST2H2AA3	23.1266	46.2533	0	0	#NAME?	0.227618	1	0.642794
7902	HIST2H2AA4	12.6754	25.3508	0	0	#NAME?	0.469691	1	0.328187
7903	HIST2H2AB	83.3371	12.3903	154.284	12.452	3.63831	0.294323	1	0.531176
7904	HIST2H2AC	50.0537	63.2396	36.8679	0.582987	-0.778464	0.807526	1	0.0928433
7905	HIST2H2BE	111.095	141.33	80.8598	0.572136	-0.80557	0.702533	1	0.153333
7906	HIST2H2BF	35.394	64.6686	6.11932	0.0946258	-3.40162	0.442901	1	0.353693
7907	HIST2H3A	34.1928	39.5691	28.8165	0.728258	-0.457478	0.89592	1	0.0477307
7908	HIST2H3C	47.3226	40.6398	54.0053	1.32888	0.410209	0.916152	1	0.0380325
7909	HIST2H3D	9.87341	3.6836	16.0632	4.36074	2.12457	0.836624	1	0.0774696
7910	HIST2H4A	6.47861	12.9572	0	0	#NAME?	0.699968	1	0.154922
7911	HIST2H4B	7.07624	14.1525	0	0	#NAME?	0.673744	1	0.171505
7912	HIST3H2A	95.574	24.932	166.216	6.66677	2.73699	0.340188	1	0.468281
7913	HIST3H2BB	4.64888	7.3672	1.93057	0.262049	-1.93209	0.926943	1	0.0329471
7914	HIST3H3	0	0	0	NA	NA	NA	NA	#VALUE!
7915	HIST4H4	6.69301	0	13.386	Inf	Inf	0.699556	1	0.155178
7916	HIVEP1	412.81	368.852	456.768	1.23835	0.308418	0.764488	1	0.116629
7917	HIVEP2	626.575	479.85	773.3	1.61155	0.688445	0.451637	1	0.345211
7918	HIVEP3	568.919	563.838	574	1.01802	0.0257707	0.945379	1	0.0243941
7919	HJURP	22.0499	10.1226	33.9773	3.35659	1.747	0.766138	1	0.115693
7920	HK1	2889.72	3072.09	2707.35	0.881272	-0.18234	0.636381	1	0.196283
7921	HK2	1830.29	2281.65	1378.93	0.604354	-0.726535	0.221154	1	0.655305
7922	HK3	11.6771	5.37867	17.9755	3.342	1.74071	0.892748	1	0.049271
7923	HKDC1	632.407	716.029	548.784	0.766427	-0.383779	0.718453	1	0.143602
7924	HKR1	525.825	653.41	398.24	0.60948	-0.71435	0.377674	1	0.422883
7925	HLA-A	655.959	1003.88	308.04	0.30685	-1.70439	0.0826899	1	1.08255
7926	HLA-B	709.879	707.87	711.888	1.00568	0.00816716	0.96298	1	0.0163829
7927	HLA-C	1249.92	1207.47	1292.37	1.07031	0.0980297	0.950308	1	0.0221354
7928	HLA-DMA	11.2825	0	22.565	Inf	Inf	0.508825	1	0.293431
7929	HLA-DMB	0	0	0	NA	NA	NA	NA	#VALUE!
7930	HLA-DOA	0	0	0	NA	NA	NA	NA	#VALUE!
7931	HLA-DOB	0.241013	0.482027	0	0	#NAME?	0.978692	1	0.00935411
7932	HLA-DPA1	9.81807	0	19.6361	Inf	Inf	0.569002	1	0.244886
7933	HLA-DPB1	35.8322	22.7099	48.9546	2.15565	1.10812	0.803189	1	0.0951825
7934	HLA-DQA1	2.29475	0	4.58949	Inf	Inf	0.922749	1	0.0349165
7935	HLA-DQA2	0	0	0	NA	NA	NA	NA	#VALUE!
7936	HLA-DQB1	39.0719	0	78.1438	Inf	Inf	0.0747349	1	1.12648
7937	HLA-DQB1-AS1	0	0	0	NA	NA	NA	NA	#VALUE!
7938	HLA-DQB2	1.8076	3.6152	0	0	#NAME?	0.919489	1	0.0364534
7939	HLA-DRA	0	0	0	NA	NA	NA	NA	#VALUE!
7940	HLA-DRB1	21.5141	41.8591	1.16919	0.0279316	-5.16196	0.434305	1	0.362205
7941	HLA-DRB5	8.78884	4.35335	13.2243	3.03774	1.603	0.893478	1	0.0489163
7942	HLA-E	350.784	125.552	576.016	4.58788	2.19783	0.157417	1	0.802949
7943	HLA-F	82.8224	56.844	108.801	1.91402	0.936609	0.73178	1	0.135619
7944	HLA-F-AS1	0.200369	0	0.400738	Inf	Inf	1	1	0
7945	HLA-G	21.4634	2.11751	40.8092	19.2723	4.26845	0.530042	1	0.27569
7946	HLCS	215.434	277.989	152.879	0.549947	-0.862635	0.54816	1	0.261093
7947	HLF	210.808	259.698	161.917	0.623482	-0.68158	0.662165	1	0.179034
7948	HLTF	243.686	220.431	266.94	1.21099	0.276191	0.849554	1	0.070809
7949	HLTF-AS1	32.4249	46.4159	18.4339	0.397147	-1.33226	0.703724	1	0.152597
7950	HLX	4.80885	0	9.6177	Inf	Inf	0.795106	1	0.099575
7951	HLX-AS1	4.80885	0	9.6177	Inf	Inf	0.795106	1	0.099575
7952	HM13	450.365	422.125	478.606	1.1338	0.181168	0.887196	1	0.0519805
7953	HM13-AS1	0	0	0	NA	NA	NA	NA	#VALUE!
7954	HMBOX1	958.142	1027.21	889.075	0.865525	-0.208353	0.725287	1	0.13949
7955	HMBS	0	0	0	NA	NA	NA	NA	#VALUE!
7956	HMCES	138.269	98.5784	177.96	1.80527	0.852213	0.562614	1	0.249789
7957	HMCN1	88.7018	119.667	57.7369	0.48248	-1.05146	0.667915	1	0.175279
7958	HMCN2	135.169	138.246	132.092	0.955489	-0.0656889	0.947931	1	0.0232235
7959	HMG20A	115.889	164.494	67.2831	0.40903	-1.28972	0.547537	1	0.261587
7960	HMG20B	90.8575	105.874	75.8406	0.716326	-0.481312	0.784781	1	0.105252
7961	HMGA1	20.4364	29.6521	11.2207	0.37841	-1.40198	0.828607	1	0.0816514
7962	HMGA2	0.334873	0.669745	0	0	#NAME?	0.977455	1	0.00990327
7963	HMGB1	479.673	433.603	525.743	1.2125	0.277985	0.746254	1	0.127113
7964	HMGB2	544.938	629.08	460.796	0.732492	-0.449116	0.54082	1	0.266947
7965	HMGB3	325.048	269.278	380.817	1.41421	0.499999	0.662983	1	0.178498
7966	HMGB4	0	0	0	NA	NA	NA	NA	#VALUE!
7967	HMGCL	8.93607	17.8721	0	0	#NAME?	0.598004	1	0.223296
7968	HMGCLL1	25.3278	17.9289	32.7267	1.82536	0.868181	0.902162	1	0.0447152
7969	HMGCR	202.015	154.286	249.745	1.61871	0.694847	0.629973	1	0.200678
7970	HMGCS1	70.2628	40.594	99.9316	2.46173	1.29968	0.645971	1	0.189787
7971	HMGCS2	2.77165	5.54331	0	0	#NAME?	0.87512	1	0.0579324
7972	HMGN1	126.631	155.403	97.8592	0.629714	-0.667231	0.724512	1	0.139954
7973	HMGN2	23.0281	2.45238	43.6037	17.7801	4.15219	0.502302	1	0.299035
7974	HMGN3	248.059	111.077	385.04	3.46642	1.79345	0.216947	1	0.663645
7975	HMGN3-AS1	293.73	127.708	459.752	3.60003	1.84801	0.217709	1	0.662123
7976	HMGN4	16.5344	33.0689	0	0	#NAME?	0.353596	1	0.451493
7977	HMGN5	715.073	592.587	837.56	1.4134	0.499167	0.486926	1	0.312537
7978	HMGXB3	357.479	416.437	298.521	0.716846	-0.480265	0.664156	1	0.17773
7979	HMGXB4	189.843	84.4713	295.215	3.49486	1.80523	0.176122	1	0.754186
7980	HMHA1	84.7804	123.933	45.6278	0.368166	-1.44157	0.495492	1	0.304963
7981	HMHB1	0	0	0	NA	NA	NA	NA	#VALUE!
7982	HMMR	0	0	0	NA	NA	NA	NA	#VALUE!
7983	HMMR-AS1	0	0	0	NA	NA	NA	NA	#VALUE!
7984	HMOX1	154.538	218.054	91.0227	0.417432	-1.26039	0.457297	1	0.339801
7985	HMOX2	213.268	208.715	217.821	1.04363	0.0616061	0.951236	1	0.0217119
7986	HMP19	52.9536	29.2839	76.6234	2.61657	1.38768	0.716583	1	0.144734
7987	HMSD	0	0	0	NA	NA	NA	NA	#VALUE!
7988	HMX1	309.919	313.207	306.63	0.979001	-0.0306173	1	1	0
7989	HMX2	0	0	0	NA	NA	NA	NA	#VALUE!
7990	HMX3	0	0	0	NA	NA	NA	NA	#VALUE!
7991	HN1	133.944	127.328	140.561	1.10393	0.142648	0.992143	1	0.00342593
7992	HN1L	93.9675	30.4734	157.462	5.16718	2.36938	0.225847	1	0.646186
7993	HNCAT21	0.167436	0.334873	0	0	#NAME?	0.980905	1	0.00837291
7994	HNF1A	9.37644	18.7529	0	0	#NAME?	0.596691	1	0.22425
7995	HNF1A-AS1	0.400738	0	0.801475	Inf	Inf	1	1	0
7996	HNF1B	0	0	0	NA	NA	NA	NA	#VALUE!
7997	HNF4A	121.636	92.3097	150.963	1.63539	0.709638	0.643954	1	0.191145
7998	HNF4A-AS1	0	0	0	NA	NA	NA	NA	#VALUE!
7999	HNF4G	0	0	0	NA	NA	NA	NA	#VALUE!
8000	HNMT	127.694	31.3054	224.083	7.15796	2.83955	0.398611	1	0.399451
8001	HNRNPA0	256.398	347.668	165.128	0.474959	-1.07412	0.420462	1	0.376274
8002	HNRNPA1	428.929	490.026	367.832	0.750637	-0.413813	0.652957	1	0.185116
8003	HNRNPA1L2	165.397	190.338	140.456	0.737928	-0.438448	0.744026	1	0.128412
8004	HNRNPA2B1	6104.62	5510.1	6699.14	1.21579	0.281898	0.493508	1	0.306705
8005	HNRNPA3	939.934	836.18	1043.69	1.24816	0.319805	0.704157	1	0.152331
8006	HNRNPAB	298.022	300.677	295.367	0.982342	-0.0257028	0.95749	1	0.0188658
8007	HNRNPC	939.285	878.476	1000.09	1.13844	0.187061	0.82132	1	0.0854874
8008	HNRNPCL1	86.1516	98.9771	73.3262	0.74084	-0.432766	0.854472	1	0.068302
8009	HNRNPCL2	16.5554	8.94285	24.168	2.70249	1.43429	0.837777	1	0.0768714
8010	HNRNPCL3	6.37238	11.9616	0.783195	0.065476	-3.93289	0.817687	1	0.0874127
8011	HNRNPCL4	8.72311	17.0785	0.367716	0.0215309	-5.53745	0.696707	1	0.15695
8012	HNRNPD	1943.07	2059.51	1826.63	0.886924	-0.173117	0.651998	1	0.185754
8013	HNRNPDL	1484.41	995.591	1973.22	1.98196	0.986931	0.105449	1	0.976959
8014	HNRNPF	569.433	417.932	720.935	1.725	0.786601	0.405796	1	0.391692
8015	HNRNPH1	1700.27	1487.02	1913.52	1.28682	0.363811	0.577621	1	0.238357
8016	HNRNPH2	451.969	341.959	561.979	1.64341	0.716692	0.37026	1	0.431493
8017	HNRNPH3	2303.69	2685.58	1921.8	0.715599	-0.482776	0.314428	1	0.502479
8018	HNRNPK	656.221	441.57	870.873	1.97222	0.979822	0.361575	1	0.441802
8019	HNRNPL	262.628	239.24	286.017	1.19552	0.257642	0.750124	1	0.124867
8020	HNRNPLL	307.284	188.419	426.149	2.26171	1.17742	0.50027	1	0.300796
8021	HNRNPM	2884.3	2866.25	2902.34	1.01259	0.0180511	0.984901	1	0.00660722
8022	HNRNPR	1547.89	1602.5	1493.28	0.931843	-0.101841	0.928937	1	0.0320137
8023	HNRNPU	10118.3	11571.8	8664.71	0.748777	-0.417393	0.278908	1	0.554539
8024	HNRNPUL1	2109.52	2055.91	2163.14	1.05215	0.0733461	0.904674	1	0.0435078
8025	HNRNPUL2	917.38	711.289	1123.47	1.57948	0.659454	0.669212	1	0.174436
8026	HNRNPUL2-BSCL2	2483.51	2915.21	2051.81	0.70383	-0.506701	0.469351	1	0.328502
8027	HOGA1	0	0	0	NA	NA	NA	NA	#VALUE!
8028	HOMER1	145.974	32.4712	259.478	7.991	2.99838	0.123186	1	0.90944
8029	HOMER2	1477.28	1743.93	1210.62	0.694191	-0.526595	0.332754	1	0.477877
8030	HOMER3	527.316	539.384	515.249	0.955254	-0.0660439	1	1	0
8031	HOMEZ	155.586	214.786	96.3865	0.448756	-1.156	0.480281	1	0.318505
8032	HOOK1	474.602	341.473	607.731	1.77973	0.83166	0.385283	1	0.41422
8033	HOOK2	233.399	378.044	88.7542	0.234772	-2.09067	0.10829	1	0.965412
8034	HOOK3	825.126	832.154	818.097	0.983109	-0.024577	0.972386	1	0.0121614
8035	HOPX	90.6444	0	181.289	Inf	Inf	0.00128619	0.490811	2.89069
8036	HORMAD1	0	0	0	NA	NA	NA	NA	#VALUE!
8037	HORMAD2	6.14584	12.2917	0	0	#NAME?	0.71834	1	0.14367
8038	HORMAD2-AS1	5.35796	10.7159	0	0	#NAME?	0.763073	1	0.117434
8039	HOST2	0	0	0	NA	NA	NA	NA	#VALUE!
8040	HOTAIR	0.843547	1.68709	0	0	#NAME?	0.959721	1	0.0178551
8041	HOTAIRM1	4.38262	8.76524	0	0	#NAME?	0.795921	1	0.0991302
8042	HOTS	305.45	278.234	332.665	1.19563	0.257772	0.826938	1	0.0825272
8043	HOTTIP	97.4035	0	194.807	Inf	Inf	0.000841648	0.421008	3.07487
8044	HOXA-AS2	0	0	0	NA	NA	NA	NA	#VALUE!
8045	HOXA-AS3	12.7489	8.19446	17.3034	2.1116	1.07834	0.92538	1	0.0336797
8046	HOXA1	0.183858	0	0.367716	Inf	Inf	1	1	0
8054	HOXA10	34.9482	0	69.8963	Inf	Inf	0.0862623	1	1.06418
8055	HOXA10-AS	20.8439	0	41.6879	Inf	Inf	0.253448	1	0.59611
8056	HOXA10-HOXA9	39.7289	0	79.4578	Inf	Inf	0.0601612	1	1.22068
8057	HOXA11	0	0	0	NA	NA	NA	NA	#VALUE!
8058	HOXA11-AS	43.2177	0	86.4354	Inf	Inf	0.0690274	1	1.16098
8059	HOXA13	0	0	0	NA	NA	NA	NA	#VALUE!
8047	HOXA2	46.768	9.32919	84.2069	9.02618	3.17411	0.390569	1	0.408303
8048	HOXA3	112.095	122.229	101.961	0.834187	-0.261558	1	1	0
8049	HOXA4	0	0	0	NA	NA	NA	NA	#VALUE!
8050	HOXA5	5.4228	10.8456	0	0	#NAME?	0.750964	1	0.124381
8051	HOXA6	0	0	0	NA	NA	NA	NA	#VALUE!
8052	HOXA7	0	0	0	NA	NA	NA	NA	#VALUE!
8053	HOXA9	0	0	0	NA	NA	NA	NA	#VALUE!
8060	HOXB-AS1	8.03695	16.0739	0	0	#NAME?	0.649	1	0.187755
8061	HOXB-AS3	0	0	0	NA	NA	NA	NA	#VALUE!
8062	HOXB1	6.06731	0	12.1346	Inf	Inf	0.726167	1	0.138964
8071	HOXB13	26.8432	0	53.6865	Inf	Inf	0.15893	1	0.798795
8063	HOXB2	13.7298	27.4596	0	0	#NAME?	0.450106	1	0.346685
8064	HOXB3	25.9682	31.8994	20.0369	0.628126	-0.670873	0.920398	1	0.0360243
8065	HOXB4	0.167436	0.334873	0	0	#NAME?	0.980905	1	0.00837291
8066	HOXB5	10.1189	20.2379	0	0	#NAME?	0.554401	1	0.256176
8067	HOXB6	123.267	53.5875	192.947	3.6006	1.84824	0.45079	1	0.346026
8068	HOXB7	30.8194	46.8114	14.8273	0.316745	-1.65861	0.725743	1	0.139217
8069	HOXB8	0	0	0	NA	NA	NA	NA	#VALUE!
8070	HOXB9	17.6325	0	35.2649	Inf	Inf	0.326115	1	0.48663
8072	HOXC-AS1	0	0	0	NA	NA	NA	NA	#VALUE!
8073	HOXC-AS2	0	0	0	NA	NA	NA	NA	#VALUE!
8074	HOXC-AS3	0	0	0	NA	NA	NA	NA	#VALUE!
8080	HOXC10	0	0	0	NA	NA	NA	NA	#VALUE!
8081	HOXC11	0	0	0	NA	NA	NA	NA	#VALUE!
8082	HOXC12	15.1862	23.6331	6.73942	0.285169	-1.81011	0.811196	1	0.0908741
8083	HOXC13	0	0	0	NA	NA	NA	NA	#VALUE!
8084	HOXC13-AS	0	0	0	NA	NA	NA	NA	#VALUE!
8075	HOXC4	0	0	0	NA	NA	NA	NA	#VALUE!
8076	HOXC5	8.76502	0.334873	17.1952	51.3483	5.68225	0.682741	1	0.165744
8077	HOXC6	21.4922	0	42.9843	Inf	Inf	0.243607	1	0.613311
8078	HOXC8	18.5696	0	37.1393	Inf	Inf	0.295816	1	0.528979
8079	HOXC9	19.2354	0	38.4708	Inf	Inf	0.290199	1	0.537304
8085	HOXD-AS2	0	0	0	NA	NA	NA	NA	#VALUE!
8086	HOXD1	0	0	0	NA	NA	NA	NA	#VALUE!
8091	HOXD10	4.41259	0	8.82518	Inf	Inf	0.80948	1	0.0917938
8092	HOXD11	0.500343	0.19921	0.801475	4.02327	2.00837	1	1	0
8093	HOXD12	2.17667	4.35335	0	0	#NAME?	0.907299	1	0.0422497
8094	HOXD13	0.599679	0.8169	0.382458	0.468182	-1.09486	0.979888	1	0.00882339
8087	HOXD3	0	0	0	NA	NA	NA	NA	#VALUE!
8088	HOXD4	0	0	0	NA	NA	NA	NA	#VALUE!
8089	HOXD8	0	0	0	NA	NA	NA	NA	#VALUE!
8090	HOXD9	0	0	0	NA	NA	NA	NA	#VALUE!
8095	HP	27.537	0	55.0739	Inf	Inf	0.153864	1	0.812864
8096	HP08777	0	0	0	NA	NA	NA	NA	#VALUE!
8097	HP09025	17.39	0.334873	34.4452	102.86	6.68454	0.40753	1	0.38984
8098	HP09053	52.5293	105.059	0	0	#NAME?	0.0265426	1	1.57606
8100	HP11014	3.58578	7.17156	0	0	#NAME?	0.833944	1	0.0788629
8099	HP1BP3	933.85	925.487	942.214	1.01807	0.0258418	0.888477	1	0.0513538
8101	HPCA	38.4226	47.0136	29.8317	0.634534	-0.656231	0.8149	1	0.0888955
8102	HPCAL1	59.0293	49.2162	68.8424	1.39878	0.484164	0.834957	1	0.0783361
8103	HPCAL4	28.8756	0	57.7511	Inf	Inf	0.139172	1	0.856448
8104	HPD	0	0	0	NA	NA	NA	NA	#VALUE!
8105	HPDL	28.0832	12.9487	43.2177	3.33762	1.73882	0.767024	1	0.115191
8106	HPF1	48.5025	11.3106	85.6945	7.57648	2.92153	0.427693	1	0.368868
8107	HPGD	0	0	0	NA	NA	NA	NA	#VALUE!
8108	HPGDS	0	0	0	NA	NA	NA	NA	#VALUE!
8109	HPN	16.3861	18.799	13.9732	0.743293	-0.427997	0.948659	1	0.02289
8110	HPN-AS1	101.487	63.7659	139.208	2.18311	1.12639	0.495335	1	0.305101
8111	HPR	74.7705	0	149.541	Inf	Inf	0.0532343	1	1.27381
8112	HPRT1	49.5799	64.2956	34.8642	0.542249	-0.882974	0.835434	1	0.078088
8113	HPS1	216.304	153.144	279.464	1.82484	0.867773	0.521377	1	0.282849
8114	HPS3	282.282	196.174	368.39	1.87787	0.9091	0.354316	1	0.450609
8115	HPS4	267.797	362.318	173.277	0.478244	-1.06418	0.425279	1	0.371326
8116	HPS5	245.738	227.573	263.903	1.15964	0.213675	0.820843	1	0.0857397
8117	HPS6	103.58	115.966	91.1935	0.786382	-0.346698	0.857587	1	0.066722
8118	HPSE	16.2299	0	32.4597	Inf	Inf	0.360983	1	0.442513
8119	HPSE2	29.4025	3.34873	55.4564	16.5604	4.04967	0.376068	1	0.424734
8120	HPVC1	0	0	0	NA	NA	NA	NA	#VALUE!
8121	HPX	31.8564	17.7483	45.9645	2.5898	1.37284	0.682329	1	0.166006
8122	HPYR1	19.0246	38.0491	0	0	#NAME?	0.29642	1	0.528093
8123	HR	202.744	183.311	222.177	1.21203	0.277421	0.839587	1	0.0759342
8124	HRAS	26.8316	18.799	34.8642	1.85457	0.891086	0.884518	1	0.0532932
8125	HRASLS	45.2597	64.5122	26.0071	0.403135	-1.31066	0.680143	1	0.1674
8126	HRASLS2	0	0	0	NA	NA	NA	NA	#VALUE!
8127	HRASLS5	60.6363	19.4226	101.85	5.24389	2.39064	0.338619	1	0.470288
8129	HRAT13	1.08456	2.16912	0	0	#NAME?	0.950362	1	0.0221111
8130	HRAT17	0	0	0	NA	NA	NA	NA	#VALUE!
8128	HRAT5	0	0	0	NA	NA	NA	NA	#VALUE!
8131	HRAT56	0	0	0	NA	NA	NA	NA	#VALUE!
8132	HRAT92	31.0927	4.01847	58.1668	14.4749	3.85548	0.376544	1	0.424184
8133	HRC	82.4322	57.8853	106.979	1.84812	0.886061	0.620343	1	0.207368
8134	HRCT1	0	0	0	NA	NA	NA	NA	#VALUE!
8135	HRG	0	0	0	NA	NA	NA	NA	#VALUE!
8136	HRH1	6.07591	12.1518	0	0	#NAME?	0.71738	1	0.144251
8137	HRH2	141.17	108.854	173.485	1.59374	0.672414	0.768768	1	0.114205
8138	HRH3	40.5002	81.0004	0	0	#NAME?	0.0650656	1	1.18665
8139	HRH4	0	0	0	NA	NA	NA	NA	#VALUE!
8140	HRK	25.939	37.4515	14.4266	0.385206	-1.3763	0.738585	1	0.131599
8141	HRNR	132.434	73.4573	191.411	2.60575	1.3817	0.385538	1	0.413933
8142	HS1BP3	112.34	85.0437	139.637	1.64195	0.715407	0.728325	1	0.137675
8143	HS1BP3-IT1	0	0	0	NA	NA	NA	NA	#VALUE!
8144	HS2ST1	92.9868	84.1163	101.857	1.21091	0.276091	0.882351	1	0.0543584
8145	HS3ST1	0	0	0	NA	NA	NA	NA	#VALUE!
8146	HS3ST2	32.4049	0	64.8098	Inf	Inf	0.109644	1	0.960016
8147	HS3ST3A1	62.8861	60.5091	65.2631	1.07857	0.109115	0.932156	1	0.0305114
8148	HS3ST3B1	137.128	45.6615	228.594	5.00628	2.32374	0.193979	1	0.712244
8149	HS3ST4	0	0	0	NA	NA	NA	NA	#VALUE!
8150	HS3ST5	0	0	0	NA	NA	NA	NA	#VALUE!
8151	HS3ST6	7.47142	14.9428	0	0	#NAME?	0.660845	1	0.1799
8152	HS6ST1	273.031	364.974	181.087	0.496163	-1.01111	0.386507	1	0.412842
8153	HS6ST2	21.8836	27.9555	15.8118	0.565606	-0.822131	0.87003	1	0.0604659
8154	HS6ST2-AS1	0	0	0	NA	NA	NA	NA	#VALUE!
8155	HS6ST3	24.2706	19.857	28.6843	1.44455	0.530618	0.934329	1	0.0295002
8156	HSBP1	255.213	119.459	390.968	3.27283	1.71054	0.244359	1	0.611972
8157	HSBP1L1	0	0	0	NA	NA	NA	NA	#VALUE!
8158	HSCB	44.1475	7.3672	80.9279	10.9849	3.45745	0.307864	1	0.51164
8162	HSD11B1	28.252	0	56.504	Inf	Inf	0.149395	1	0.825664
8163	HSD11B1L	109.885	139.254	80.5152	0.57819	-0.790385	0.645263	1	0.190263
8164	HSD11B2	10.9566	21.9131	0	0	#NAME?	0.52051	1	0.283571
8165	HSD17B1	168.678	37.5508	299.805	7.98398	2.99711	0.0722479	1	1.14117
8172	HSD17B10	39.049	36.5461	41.5519	1.13697	0.185196	0.949932	1	0.0223075
8173	HSD17B11	0	0	0	NA	NA	NA	NA	#VALUE!
8174	HSD17B12	104.388	165.532	43.2431	0.261236	-1.93657	0.312731	1	0.504829
8175	HSD17B13	0	0	0	NA	NA	NA	NA	#VALUE!
8176	HSD17B14	93.1867	153.464	32.9096	0.214446	-2.22132	0.32052	1	0.494144
8166	HSD17B2	361.599	315.104	408.094	1.29511	0.373073	0.620326	1	0.20738
8167	HSD17B3	65.1121	115.883	14.3409	0.123753	-3.01446	0.287423	1	0.541478
8168	HSD17B4	610.478	564.845	656.112	1.16158	0.216087	0.910569	1	0.0406872
8169	HSD17B6	12.4299	0	24.8598	Inf	Inf	0.468822	1	0.328992
8170	HSD17B7	32.323	16.0739	48.5721	3.0218	1.59541	0.654615	1	0.184014
8171	HSD17B8	67.0168	117.205	16.8281	0.143578	-2.80009	0.443719	1	0.352892
8159	HSD3B1	10.3811	20.7621	0	0	#NAME?	0.559695	1	0.252048
8160	HSD3B2	10.6638	0	21.3275	Inf	Inf	0.527529	1	0.277754
8161	HSD3B7	38.6171	27.4274	49.8067	1.81595	0.860721	0.862759	1	0.0641104
8177	HSD52	0	0	0	NA	NA	NA	NA	#VALUE!
8178	HSDL1	58.7746	71.4937	46.0554	0.644188	-0.634446	0.834054	1	0.0788058
8179	HSDL2	211.356	140.778	281.935	2.0027	1.00194	0.576631	1	0.239102
8180	HSF1	419.103	322.425	515.78	1.59969	0.677794	0.494316	1	0.305995
8181	HSF2	42.4134	28.1986	56.6282	2.00819	1.0059	0.77289	1	0.111882
8182	HSF2BP	26.5565	52.7453	0.367716	0.00697154	-7.16431	0.253122	1	0.59667
8183	HSF4	74.2079	91.1916	57.2243	0.627518	-0.672272	0.744636	1	0.128056
8184	HSF5	16.7436	33.4873	0	0	#NAME?	0.368367	1	0.433719
8185	HSFX1	17.47	34.94	0	0	#NAME?	0.340144	1	0.468338
8186	HSFX2	25.1402	50.2804	0	0	#NAME?	0.195924	1	0.707913
8187	HSFY1	0	0	0	NA	NA	NA	NA	#VALUE!
8188	HSFY2	0	0	0	NA	NA	NA	NA	#VALUE!
8189	HSH2D	49.2994	38.5621	60.0367	1.55688	0.63866	0.83675	1	0.0774041
8190	HSP90AA1	10882.6	11050.5	10714.8	0.969628	-0.044497	0.754751	1	0.122196
8191	HSP90AB1	6398.85	6503.23	6294.46	0.967897	-0.0470743	0.891666	1	0.0497976
8192	HSP90B1	5329.52	5765.12	4893.93	0.848886	-0.236357	0.543203	1	0.265038
8203	HSPA12A	100.765	18.9884	182.541	9.61327	3.26503	0.178481	1	0.748408
8204	HSPA12B	13.8972	27.7944	0	0	#NAME?	0.445163	1	0.351481
8205	HSPA13	73.4116	8.43547	138.388	16.4055	4.0361	0.144533	1	0.840033
8206	HSPA14	192.16	152.925	231.396	1.51313	0.597539	0.663551	1	0.178126
8193	HSPA1A	993.551	1187.74	799.362	0.673011	-0.571298	0.39823	1	0.399866
8194	HSPA1B	1100.79	1112.02	1089.55	0.979796	-0.0294472	0.935953	1	0.0287461
8195	HSPA1L	41.3109	0.19921	82.4226	413.747	8.69261	0.0862285	1	1.06435
8196	HSPA2	36.7685	51.7369	21.8001	0.421365	-1.24686	0.719438	1	0.143006
8197	HSPA4	1315.34	1072.88	1557.79	1.45198	0.53802	0.462455	1	0.334931
8198	HSPA4L	264.573	245.98	283.167	1.15118	0.203114	0.835495	1	0.0780562
8199	HSPA5	1163.47	1097.61	1229.34	1.12002	0.163521	0.789801	1	0.102482
8200	HSPA6	4.13566	1.00462	7.2667	7.23329	2.85465	0.916451	1	0.0378909
8201	HSPA8	2994.69	2398.74	3590.64	1.49689	0.581966	0.381708	1	0.418268
8202	HSPA9	1040.91	961.323	1120.5	1.16558	0.221043	0.740032	1	0.130749
8207	HSPB1	283.892	358.552	209.231	0.583544	-0.777086	0.534797	1	0.271811
8215	HSPB11	42.6644	51.4989	33.8298	0.656904	-0.606245	0.844151	1	0.0735798
8208	HSPB2	0	0	0	NA	NA	NA	NA	#VALUE!
8209	HSPB2-C11orf52	13.2243	0	26.4487	Inf	Inf	0.447836	1	0.348881
8210	HSPB3	0	0	0	NA	NA	NA	NA	#VALUE!
8211	HSPB6	27.3948	0	54.7896	Inf	Inf	0.152437	1	0.816908
8212	HSPB7	0.191229	0	0.382458	Inf	Inf	1	1	0
8213	HSPB8	59.9671	26.4949	93.4393	3.52669	1.81831	0.605209	1	0.218095
8214	HSPB9	0	0	0	NA	NA	NA	NA	#VALUE!
8216	HSPBAP1	14.9665	29.9329	0	0	#NAME?	0.397188	1	0.401004
8217	HSPBP1	192.296	143.515	241.077	1.6798	0.748292	0.581801	1	0.235226
8218	HSPC102	0	0	0	NA	NA	NA	NA	#VALUE!
8219	HSPC324	0	0	0	NA	NA	NA	NA	#VALUE!
8220	HSPD1	310.867	266.388	355.346	1.33394	0.415695	0.708221	1	0.149831
8221	HSPE1	78.509	44.9543	112.064	2.49283	1.31779	0.662068	1	0.179097
8222	HSPE1-MOB4	24.3555	47.9425	0.768453	0.0160286	-5.9632	0.316181	1	0.500064
8223	HSPG2	726.052	899.03	553.073	0.615188	-0.7009	0.384015	1	0.415652
8224	HSPH1	418.526	377.406	459.645	1.2179	0.284401	0.845104	1	0.0730897
8225	HTATIP2	0	0	0	NA	NA	NA	NA	#VALUE!
8226	HTATSF1	790.575	618.415	962.736	1.55678	0.638566	0.460369	1	0.336894
8227	HTN1	0	0	0	NA	NA	NA	NA	#VALUE!
8228	HTN3	0	0	0	NA	NA	NA	NA	#VALUE!
8229	HTR1A	0	0	0	NA	NA	NA	NA	#VALUE!
8230	HTR1B	3.30944	0	6.61888	Inf	Inf	0.867422	1	0.0617698
8231	HTR1D	0	0	0	NA	NA	NA	NA	#VALUE!
8232	HTR1E	26.6491	0	53.2981	Inf	Inf	0.168225	1	0.774108
8233	HTR1F	15.4038	6.36258	24.445	3.84199	1.94185	0.781986	1	0.106801
8234	HTR2A	30.1887	11.0866	49.2907	4.44597	2.1525	0.665015	1	0.177168
8235	HTR2A-AS1	0	0	0	NA	NA	NA	NA	#VALUE!
8236	HTR2B	62.1143	0	124.229	Inf	Inf	0.0600106	1	1.22177
8237	HTR2C	30.1127	27.7165	32.5089	1.17291	0.230088	0.974	1	0.0114409
8238	HTR3A	9.00904	0	18.0181	Inf	Inf	0.593148	1	0.226837
8239	HTR3B	4.9877	9.97541	0	0	#NAME?	0.771169	1	0.11285
8240	HTR3C	13.8996	8.96445	18.8347	2.10104	1.0711	0.94405	1	0.0250052
8241	HTR3D	13.8849	8.93518	18.8347	2.10792	1.07582	0.918579	1	0.0368835
8242	HTR3E	6.80274	0	13.6055	Inf	Inf	0.690984	1	0.160532
8243	HTR3E-AS1	0	0	0	NA	NA	NA	NA	#VALUE!
8244	HTR4	122.997	0	245.994	Inf	Inf	0.000129831	0.19878	3.88662
8245	HTR5A	0	0	0	NA	NA	NA	NA	#VALUE!
8246	HTR5A-AS1	3.43503	6.87007	0	0	#NAME?	0.846178	1	0.0725383
8247	HTR6	0	0	0	NA	NA	NA	NA	#VALUE!
8248	HTR7	17.0785	34.157	0	0	#NAME?	0.360188	1	0.44347
8249	HTRA1	152.353	171.767	132.939	0.773947	-0.369694	0.857529	1	0.066751
8250	HTRA2	195.578	155.688	235.468	1.51243	0.596869	0.894609	1	0.0483667
8251	HTRA3	35.8036	15.4816	56.1256	3.62531	1.8581	0.683945	1	0.164979
8252	HTRA4	14.567	29.1339	0	0	#NAME?	0.425877	1	0.370715
8253	HTT	1078.14	1264.38	891.899	0.705403	-0.503479	0.456895	1	0.340184
8254	HTT-AS	0	0	0	NA	NA	NA	NA	#VALUE!
8255	HULC	0	0	0	NA	NA	NA	NA	#VALUE!
8256	HUNK	115.948	60.8331	171.063	2.812	1.4916	0.462307	1	0.335069
8257	HUS1	73.7409	123.004	24.4773	0.198995	-2.32919	0.412796	1	0.384264
8258	HUS1B	24.0854	0	48.1708	Inf	Inf	0.195697	1	0.708416
8259	HUWE1	6786.1	7632.82	5939.37	0.778137	-0.361904	0.337651	1	0.471532
8260	HVCN1	0	0	0	NA	NA	NA	NA	#VALUE!
8261	HYAL1	68.0932	89.909	46.2774	0.514714	-0.958158	0.765287	1	0.116176
8262	HYAL2	113.46	206.267	20.6527	0.100126	-3.32011	0.113874	1	0.943574
8263	HYAL3	39.0005	6.66962	71.3313	10.695	3.41886	0.378242	1	0.42223
8264	HYAL4	0	0	0	NA	NA	NA	NA	#VALUE!
8265	HYDIN	313.994	282.054	345.934	1.22648	0.294527	0.714004	1	0.146299
8266	HYI	122.449	93.425	151.473	1.62133	0.697179	0.693169	1	0.159161
8267	HYKK	22.9475	0	45.8949	Inf	Inf	0.216784	1	0.663974
8268	HYLS1	0	0	0	NA	NA	NA	NA	#VALUE!
8269	HYMAI	1.09566	2.19131	0	0	#NAME?	0.948897	1	0.022781
8270	HYOU1	1745.99	1680.99	1810.98	1.07733	0.107461	0.897799	1	0.0468208
8271	HYPK	231.199	108.697	353.702	3.25401	1.70222	0.269953	1	0.568711
8272	HYPM	0	0	0	NA	NA	NA	NA	#VALUE!
8273	IAH1	183.442	147.767	219.116	1.48285	0.568372	0.697076	1	0.15672
8274	IAPP	0	0	0	NA	NA	NA	NA	#VALUE!
8275	IARS	372.37	436.55	308.19	0.705969	-0.502324	0.588038	1	0.230595
8276	IARS2	359.703	197.632	521.774	2.64013	1.40061	0.217706	1	0.66213
8277	IBA57	77.4681	37.5201	117.416	3.12942	1.64589	0.632787	1	0.198743
8278	IBA57-AS1	3.58578	7.17156	0	0	#NAME?	0.833944	1	0.0788629
8279	IBSP	0	0	0	NA	NA	NA	NA	#VALUE!
8280	IBTK	317.209	317.291	317.127	0.99948	-0.000749929	0.940593	1	0.0265984
8281	ICA1	54.9735	0	109.947	Inf	Inf	0.0599492	1	1.22222
8282	ICA1L	96.5362	109.141	83.9318	0.769024	-0.378899	0.838839	1	0.0763211
8283	ICAM1	52.6775	51.6659	53.689	1.03916	0.0554141	0.934114	1	0.0296001
8284	ICAM2	0	0	0	NA	NA	NA	NA	#VALUE!
8285	ICAM3	17.4512	34.9025	0	0	#NAME?	0.345516	1	0.461532
8286	ICAM4	0	0	0	NA	NA	NA	NA	#VALUE!
8287	ICAM5	15.3044	30.6087	0	0	#NAME?	0.39148	1	0.407291
8288	ICE1	446.931	426.171	467.692	1.09743	0.134124	0.830069	1	0.0808859
8289	ICE2	66.194	76.1398	56.2483	0.73875	-0.436842	0.940991	1	0.0264143
8290	ICK	107.814	162.118	53.5098	0.330068	-1.59917	0.473814	1	0.324392
8291	ICMT	43.7458	64.9265	22.565	0.347547	-1.52472	0.64171	1	0.192661
8292	ICOS	0	0	0	NA	NA	NA	NA	#VALUE!
8293	ICOSLG	0	0	0	NA	NA	NA	NA	#VALUE!
8294	ICT1	2.89216	5.78432	0	0	#NAME?	0.869457	1	0.0607519
8295	ID1	3.51616	7.03233	0	0	#NAME?	0.846692	1	0.0722744
8296	ID2	205.265	157.459	253.072	1.60723	0.684576	0.638728	1	0.194684
8297	ID2-AS1	2.34411	4.68822	0	0	#NAME?	0.899875	1	0.0458178
8298	ID3	119.954	101.406	138.501	1.36581	0.449752	0.841302	1	0.0750483
8299	ID4	139.853	83.6105	196.096	2.34535	1.2298	0.589921	1	0.229206
8300	IDE	235.633	162.112	309.154	1.90704	0.931332	0.608307	1	0.215877
8301	IDH1	64.2954	86.3036	42.2873	0.489983	-1.0292	0.696967	1	0.156788
8302	IDH1-AS1	0	0	0	NA	NA	NA	NA	#VALUE!
8303	IDH2	403.018	425.262	380.775	0.895389	-0.159414	0.950985	1	0.0218264
8304	IDH3A	158.544	135.584	181.503	1.33867	0.420803	0.809058	1	0.0920204
8305	IDH3B	121.611	172.155	71.0669	0.412808	-1.27646	0.48407	1	0.315092
8306	IDH3G	82.9653	99.6515	66.2791	0.665109	-0.588337	0.817407	1	0.0875616
8307	IDI1	38.3865	28.5059	48.2671	1.69323	0.759776	0.837498	1	0.0770163
8308	IDI2	0	0	0	NA	NA	NA	NA	#VALUE!
8309	IDI2-AS1	3.08776	6.17551	0	0	#NAME?	0.857799	1	0.0666144
8310	IDNK	21.7902	42.8302	0.750173	0.0175151	-5.83526	0.361921	1	0.441386
8311	IDO1	4.57925	9.15851	0	0	#NAME?	0.789945	1	0.102403
8312	IDO2	8.03161	0	16.0632	Inf	Inf	0.638755	1	0.194665
8313	IDS	245.696	235.404	255.988	1.08744	0.120936	0.923159	1	0.0347233
8314	IDS2	128.893	116.44	141.347	1.21391	0.279662	0.829415	1	0.0812283
8315	IDUA	31.1982	62.3965	0	0	#NAME?	0.13323	1	0.875396
8316	IER2	114.236	107.324	121.148	1.12881	0.174801	0.989387	1	0.00463391
8317	IER3	23.5806	23.5962	23.565	0.998675	-0.00191302	0.995627	1	0.00190322
8318	IER3IP1	246.277	340.765	151.789	0.445437	-1.16671	0.446923	1	0.349767
8319	IER5	117.524	205.167	29.8809	0.145642	-2.7795	0.170053	1	0.769415
8320	IER5L	262.138	193.428	330.847	1.71044	0.774369	0.624245	1	0.204645
8321	IFFO1	242.922	196.823	289.021	1.46843	0.554274	0.572271	1	0.242398
8322	IFFO2	212.467	257.369	167.565	0.65107	-0.619116	0.691566	1	0.160166
8324	IFI16	300.706	235.482	365.931	1.55396	0.635954	0.619991	1	0.207615
8325	IFI27	1.56659	3.13317	0	0	#NAME?	0.930123	1	0.0314595
8326	IFI27L1	29.0006	22.7006	35.3007	1.55506	0.636969	0.856754	1	0.0671438
8327	IFI27L2	35.9949	30.17	41.8197	1.38614	0.471071	0.951126	1	0.0217617
8328	IFI30	9.04156	18.0831	0	0	#NAME?	0.609451	1	0.215061
8329	IFI35	13.1352	26.2705	0	0	#NAME?	0.454189	1	0.342764
8330	IFI44	49.6528	37.5981	61.7074	1.64124	0.714785	0.838629	1	0.0764303
8331	IFI44L	44.3871	8.67648	80.0977	9.23158	3.20658	0.381674	1	0.418307
8323	IFI6	58.0152	95.192	20.8384	0.218909	-2.1916	0.413717	1	0.383296
8332	IFIH1	152.679	138.651	166.707	1.20235	0.265856	0.839245	1	0.076111
8333	IFIT1	51.884	67.9792	35.7889	0.526468	-0.925582	0.841736	1	0.0748241
8334	IFIT1B	0	0	0	NA	NA	NA	NA	#VALUE!
8335	IFIT2	0	0	0	NA	NA	NA	NA	#VALUE!
8336	IFIT3	3.63335	0	7.2667	Inf	Inf	0.852548	1	0.0692811
8337	IFIT5	20.1143	40.2285	0	0	#NAME?	0.28418	1	0.546407
8338	IFITM1	61.8855	117.233	6.53834	0.0557724	-4.16431	0.161897	1	0.79076
8342	IFITM10	18.0675	36.135	0	0	#NAME?	0.321821	1	0.492386
8339	IFITM2	359.315	210.633	507.997	2.41176	1.27009	0.338766	1	0.4701
8340	IFITM3	624.719	497.101	752.336	1.51345	0.59784	0.56064	1	0.251316
8341	IFITM5	0	0	0	NA	NA	NA	NA	#VALUE!
8343	IFNA1	0	0	0	NA	NA	NA	NA	#VALUE!
8350	IFNA10	0	0	0	NA	NA	NA	NA	#VALUE!
8351	IFNA13	0	0	0	NA	NA	NA	NA	#VALUE!
8352	IFNA14	0	0	0	NA	NA	NA	NA	#VALUE!
8353	IFNA16	0.669745	1.33949	0	0	#NAME?	0.967711	1	0.0142541
8354	IFNA17	0	0	0	NA	NA	NA	NA	#VALUE!
8344	IFNA2	0	0	0	NA	NA	NA	NA	#VALUE!
8355	IFNA21	0	0	0	NA	NA	NA	NA	#VALUE!
8345	IFNA4	0	0	0	NA	NA	NA	NA	#VALUE!
8346	IFNA5	11.7669	0	23.5338	Inf	Inf	0.487388	1	0.312125
8347	IFNA6	0	0	0	NA	NA	NA	NA	#VALUE!
8348	IFNA7	0	0	0	NA	NA	NA	NA	#VALUE!
8349	IFNA8	0	0	0	NA	NA	NA	NA	#VALUE!
8356	IFNAR1	87.0286	76.186	97.8712	1.28464	0.361359	0.825012	1	0.0835396
8357	IFNAR2	14.9467	29.0918	0.801475	0.0275498	-5.18181	0.531158	1	0.274777
8358	IFNB1	0	0	0	NA	NA	NA	NA	#VALUE!
8359	IFNE	0	0	0	NA	NA	NA	NA	#VALUE!
8360	IFNG	0	0	0	NA	NA	NA	NA	#VALUE!
8361	IFNG-AS1	0	0	0	NA	NA	NA	NA	#VALUE!
8362	IFNGR1	79.1443	19.0877	139.201	7.29268	2.86645	0.190039	1	0.721157
8363	IFNGR2	99.3069	122.025	76.5889	0.62765	-0.671968	0.740488	1	0.130482
8364	IFNK	13.1479	26.2957	0	0	#NAME?	0.44794	1	0.34878
8365	IFNL1	3.70739	7.03233	0.382458	0.0543857	-4.20063	0.882212	1	0.054427
8366	IFNL2	0	0	0	NA	NA	NA	NA	#VALUE!
8367	IFNL3	0	0	0	NA	NA	NA	NA	#VALUE!
8368	IFNLR1	26.5704	17.1321	36.0087	2.10183	1.07165	0.885462	1	0.0528301
8369	IFNW1	0.191229	0	0.382458	Inf	Inf	1	1	0
8370	IFRD1	143.474	171.076	115.871	0.677304	-0.562125	0.773568	1	0.111501
8371	IFRD2	107.616	131.092	84.1407	0.641847	-0.639699	0.683031	1	0.165559
8384	IFT122	183.892	211.088	156.695	0.742317	-0.429892	0.804372	1	0.094543
8385	IFT140	411.863	389.221	434.505	1.11635	0.158785	0.921144	1	0.0356726
8386	IFT172	366.198	296.293	436.103	1.47187	0.557646	0.466654	1	0.331005
8372	IFT20	98.6409	120.206	77.0762	0.641204	-0.641145	0.816285	1	0.0881581
8373	IFT22	293.268	283.188	303.348	1.07119	0.0992147	0.957987	1	0.0186404
8374	IFT27	92.3229	120.277	64.3683	0.535165	-0.901945	0.612858	1	0.21264
8375	IFT43	14.0993	28.1986	0	0	#NAME?	0.425269	1	0.371337
8376	IFT46	61.872	63.8064	59.9377	0.939367	-0.0902386	0.945937	1	0.0241378
8377	IFT52	170.672	153.253	188.091	1.22732	0.295512	0.885883	1	0.0526239
8378	IFT57	288.348	258.253	318.443	1.23307	0.302252	0.866423	1	0.0622701
8379	IFT74	154.655	174.922	134.388	0.768275	-0.380305	0.821022	1	0.0856451
8380	IFT74-AS1	0	0	0	NA	NA	NA	NA	#VALUE!
8381	IFT80	144.506	120.936	168.076	1.38979	0.474867	0.710088	1	0.148688
8382	IFT81	286.181	267.041	305.321	1.14335	0.193261	0.846449	1	0.0723991
8383	IFT88	216.031	131.844	300.218	2.27706	1.18717	0.39998	1	0.397962
8387	IGBP1	117.007	78.5042	155.511	1.98092	0.98617	0.576993	1	0.23883
8388	IGDCC3	29.3204	44.2669	14.3739	0.324711	-1.62277	0.763639	1	0.117112
8389	IGDCC4	289.295	411.681	166.91	0.405434	-1.30246	0.351898	1	0.453583
8390	IGF1	51.6442	37.5057	65.7827	1.75394	0.810597	0.709116	1	0.149283
8391	IGF1R	1257.32	1417.87	1096.77	0.773532	-0.370467	0.56945	1	0.244545
8392	IGF2	0	0	0	NA	NA	NA	NA	#VALUE!
8393	IGF2-AS	6.72796	8.64706	4.80885	0.556125	-0.846518	0.934657	1	0.029348
8394	IGF2BP1	83.4039	6.17551	160.632	26.0112	4.70106	0.275762	1	0.559466
8395	IGF2BP2	392.96	561.666	224.254	0.399266	-1.32458	0.202461	1	0.693659
8396	IGF2BP2-AS1	0	0	0	NA	NA	NA	NA	#VALUE!
8397	IGF2BP3	27.571	44.8218	10.3201	0.230248	-2.11874	0.643861	1	0.191208
8398	IGF2R	1129.27	1189.05	1069.48	0.899433	-0.152912	0.850704	1	0.0702217
8399	IGFALS	73.1771	97.448	48.9062	0.50187	-0.994615	0.810681	1	0.0911499
8400	IGFBP1	0	0	0	NA	NA	NA	NA	#VALUE!
8401	IGFBP2	1799.09	1706.63	1891.55	1.10835	0.148412	0.898331	1	0.0465636
8402	IGFBP3	90.6832	107.552	73.8143	0.686313	-0.543061	0.790092	1	0.102322
8403	IGFBP4	32.5594	65.1188	0	0	#NAME?	0.115617	1	0.936978
8404	IGFBP5	2470.98	3781.37	1160.6	0.306924	-1.70404	0.0281577	1	1.5504
8405	IGFBP6	158.473	228.599	88.3477	0.386475	-1.37155	0.370997	1	0.430629
8406	IGFBP7	413.096	335.132	491.06	1.46528	0.551172	0.719887	1	0.142736
8407	IGFBP7-AS1	28.6199	7.2304	50.0093	6.91654	2.79005	0.564747	1	0.248146
8408	IGFBPL1	0	0	0	NA	NA	NA	NA	#VALUE!
8409	IGFL1	0	0	0	NA	NA	NA	NA	#VALUE!
8410	IGFL2	29.4173	0	58.8345	Inf	Inf	0.130794	1	0.883411
8411	IGFL3	0	0	0	NA	NA	NA	NA	#VALUE!
8412	IGFL4	3.6152	7.2304	0	0	#NAME?	0.835309	1	0.0781529
8413	IGFLR1	19.6827	39.3655	0	0	#NAME?	0.299689	1	0.523329
8414	IGFN1	94.7102	6.64179	182.779	27.5195	4.78238	0.0457393	1	1.33971
8415	IGH	0	0	0	NA	NA	NA	NA	#VALUE!
8416	IGHA1	0	0	0	NA	NA	NA	NA	#VALUE!
8417	IGHA2	5.69959	0	11.3992	Inf	Inf	0.74421	1	0.128305
8418	IGHD	27.2921	54.5843	0	0	#NAME?	0.179602	1	0.74569
8419	IGHD1-1	0	0	0	NA	NA	NA	NA	#VALUE!
8421	IGHD1-14	0	0	0	NA	NA	NA	NA	#VALUE!
8422	IGHD1-20	0	0	0	NA	NA	NA	NA	#VALUE!
8423	IGHD1-26	0	0	0	NA	NA	NA	NA	#VALUE!
8420	IGHD1-7	0	0	0	NA	NA	NA	NA	#VALUE!
8426	IGHD2-15	0	0	0	NA	NA	NA	NA	#VALUE!
8424	IGHD2-2	0	0	0	NA	NA	NA	NA	#VALUE!
8427	IGHD2-21	0	0	0	NA	NA	NA	NA	#VALUE!
8425	IGHD2-8	0	0	0	NA	NA	NA	NA	#VALUE!
8430	IGHD3-10	0	0	0	NA	NA	NA	NA	#VALUE!
8431	IGHD3-16	0	0	0	NA	NA	NA	NA	#VALUE!
8432	IGHD3-22	0	0	0	NA	NA	NA	NA	#VALUE!
8428	IGHD3-3	0	0	0	NA	NA	NA	NA	#VALUE!
8429	IGHD3-9	0	0	0	NA	NA	NA	NA	#VALUE!
8434	IGHD4-11	0	0	0	NA	NA	NA	NA	#VALUE!
8435	IGHD4-17	0	0	0	NA	NA	NA	NA	#VALUE!
8436	IGHD4-23	0	0	0	NA	NA	NA	NA	#VALUE!
8433	IGHD4-4	0	0	0	NA	NA	NA	NA	#VALUE!
8438	IGHD5-12	0	0	0	NA	NA	NA	NA	#VALUE!
8439	IGHD5-18	0	0	0	NA	NA	NA	NA	#VALUE!
8440	IGHD5-24	0	0	0	NA	NA	NA	NA	#VALUE!
8437	IGHD5-5	0	0	0	NA	NA	NA	NA	#VALUE!
8442	IGHD6-13	0	0	0	NA	NA	NA	NA	#VALUE!
8443	IGHD6-19	0	0	0	NA	NA	NA	NA	#VALUE!
8444	IGHD6-25	0	0	0	NA	NA	NA	NA	#VALUE!
8441	IGHD6-6	0	0	0	NA	NA	NA	NA	#VALUE!
8445	IGHD7-27	0	0	0	NA	NA	NA	NA	#VALUE!
8446	IGHE	0	0	0	NA	NA	NA	NA	#VALUE!
8447	IGHG1	39.604	0	79.208	Inf	Inf	0.0608034	1	1.21607
8448	IGHG2	14.0258	0	28.0516	Inf	Inf	0.422951	1	0.37371
8449	IGHG3	6.97998	0.334873	13.6251	40.6873	5.34651	0.754552	1	0.122311
8450	IGHG4	8.41407	0	16.8281	Inf	Inf	0.622163	1	0.206096
8451	IGHJ1	0	0	0	NA	NA	NA	NA	#VALUE!
8452	IGHJ2	0	0	0	NA	NA	NA	NA	#VALUE!
8453	IGHJ3	0	0	0	NA	NA	NA	NA	#VALUE!
8454	IGHJ4	0	0	0	NA	NA	NA	NA	#VALUE!
8455	IGHJ5	0	0	0	NA	NA	NA	NA	#VALUE!
8456	IGHJ6	0	0	0	NA	NA	NA	NA	#VALUE!
8457	IGHM	67.5243	0	135.049	Inf	Inf	0.0576788	1	1.23898
8458	IGHMBP2	57.7324	65.76	49.7048	0.755851	-0.403826	0.938763	1	0.0274439
8461	IGHV1-18	0	0	0	NA	NA	NA	NA	#VALUE!
8459	IGHV1-2	0	0	0	NA	NA	NA	NA	#VALUE!
8462	IGHV1-24	0	0	0	NA	NA	NA	NA	#VALUE!
8460	IGHV1-3	0	0	0	NA	NA	NA	NA	#VALUE!
8463	IGHV1-45	0	0	0	NA	NA	NA	NA	#VALUE!
8464	IGHV1-46	25.9605	51.921	0	0	#NAME?	0.190476	1	0.72016
8465	IGHV1-58	0	0	0	NA	NA	NA	NA	#VALUE!
8466	IGHV1-69	0	0	0	NA	NA	NA	NA	#VALUE!
8467	IGHV1-69-2	0.200369	0	0.400738	Inf	Inf	1	1	0
8468	IGHV1-69D	0	0	0	NA	NA	NA	NA	#VALUE!
8470	IGHV2-26	6.88424	0	13.7685	Inf	Inf	0.690615	1	0.160764
8469	IGHV2-5	4.59645	0	9.19289	Inf	Inf	0.799975	1	0.0969238
8471	IGHV2-70	0	0	0	NA	NA	NA	NA	#VALUE!
8472	IGHV2-70D	0	0	0	NA	NA	NA	NA	#VALUE!
8474	IGHV3-11	0	0	0	NA	NA	NA	NA	#VALUE!
8475	IGHV3-13	0	0	0	NA	NA	NA	NA	#VALUE!
8476	IGHV3-15	0	0	0	NA	NA	NA	NA	#VALUE!
8477	IGHV3-16	0	0	0	NA	NA	NA	NA	#VALUE!
8478	IGHV3-20	0	0	0	NA	NA	NA	NA	#VALUE!
8479	IGHV3-21	0	0	0	NA	NA	NA	NA	#VALUE!
8480	IGHV3-23	0	0	0	NA	NA	NA	NA	#VALUE!
8481	IGHV3-30	0	0	0	NA	NA	NA	NA	#VALUE!
8482	IGHV3-33	0	0	0	NA	NA	NA	NA	#VALUE!
8483	IGHV3-35	0	0	0	NA	NA	NA	NA	#VALUE!
8484	IGHV3-38	0	0	0	NA	NA	NA	NA	#VALUE!
8485	IGHV3-43	0	0	0	NA	NA	NA	NA	#VALUE!
8486	IGHV3-48	0	0	0	NA	NA	NA	NA	#VALUE!
8487	IGHV3-49	0.183858	0	0.367716	Inf	Inf	1	1	0
8488	IGHV3-53	0	0	0	NA	NA	NA	NA	#VALUE!
8489	IGHV3-64	0	0	0	NA	NA	NA	NA	#VALUE!
8490	IGHV3-64D	0	0	0	NA	NA	NA	NA	#VALUE!
8491	IGHV3-66	0	0	0	NA	NA	NA	NA	#VALUE!
8473	IGHV3-7	0	0	0	NA	NA	NA	NA	#VALUE!
8492	IGHV3-72	0	0	0	NA	NA	NA	NA	#VALUE!
8493	IGHV3-73	0	0	0	NA	NA	NA	NA	#VALUE!
8494	IGHV3-74	0	0	0	NA	NA	NA	NA	#VALUE!
8495	IGHV3OR16-8	0	0	0	NA	NA	NA	NA	#VALUE!
8497	IGHV4-28	0	0	0	NA	NA	NA	NA	#VALUE!
8498	IGHV4-30-2	0.367716	0	0.735431	Inf	Inf	1	1	0
8499	IGHV4-34	0	0	0	NA	NA	NA	NA	#VALUE!
8500	IGHV4-39	5.33188	0	10.6638	Inf	Inf	0.762537	1	0.117739
8496	IGHV4-4	0	0	0	NA	NA	NA	NA	#VALUE!
8501	IGHV4-59	0	0	0	NA	NA	NA	NA	#VALUE!
8502	IGHV4-61	0	0	0	NA	NA	NA	NA	#VALUE!
8503	IGHV5-51	0	0	0	NA	NA	NA	NA	#VALUE!
8504	IGHV6-1	0	0	0	NA	NA	NA	NA	#VALUE!
8505	IGHV7-81	0	0	0	NA	NA	NA	NA	#VALUE!
8506	IGIP	0	0	0	NA	NA	NA	NA	#VALUE!
8507	IGK	0	0	0	NA	NA	NA	NA	#VALUE!
8508	IGKC	0	0	0	NA	NA	NA	NA	#VALUE!
8509	IGKDEL	0	0	0	NA	NA	NA	NA	#VALUE!
8510	IGKJ1	0	0	0	NA	NA	NA	NA	#VALUE!
8511	IGKJ2	0	0	0	NA	NA	NA	NA	#VALUE!
8512	IGKJ3	0	0	0	NA	NA	NA	NA	#VALUE!
8513	IGKJ4	0	0	0	NA	NA	NA	NA	#VALUE!
8514	IGKJ5	0	0	0	NA	NA	NA	NA	#VALUE!
8519	IGKV1-12	9.39578	5.02309	13.7685	2.74104	1.45472	0.889662	1	0.0507748
8520	IGKV1-13	66.7684	2.65115	130.886	49.3695	5.62555	0.0688473	1	1.16211
8521	IGKV1-16	11.665	0	23.3299	Inf	Inf	0.495163	1	0.305251
8522	IGKV1-17	1.00184	0	2.00369	Inf	Inf	0.988144	1	0.00517976
8523	IGKV1-27	7.55587	5.65856	9.45318	1.6706	0.740364	0.984752	1	0.00667314
8524	IGKV1-33	0.200369	0	0.400738	Inf	Inf	1	1	0
8525	IGKV1-37	13.4741	0	26.9481	Inf	Inf	0.434092	1	0.362418
8526	IGKV1-39	2.40443	0	4.80885	Inf	Inf	0.918947	1	0.0367095
8515	IGKV1-5	0.287943	0.575886	0	0	#NAME?	0.978073	1	0.00962895
8516	IGKV1-6	0	0	0	NA	NA	NA	NA	#VALUE!
8517	IGKV1-8	8.12548	16.251	0	0	#NAME?	0.632616	1	0.19886
8518	IGKV1-9	7.32896	14.2755	0.382458	0.0267913	-5.22209	0.738263	1	0.131789
8528	IGKV1D-12	9.84962	4.01847	15.6808	3.90217	1.96428	0.848061	1	0.071573
8529	IGKV1D-13	62.9112	2.16912	123.653	57.0062	5.83305	0.0713824	1	1.14641
8530	IGKV1D-16	12.9962	0	25.9924	Inf	Inf	0.450083	1	0.346708
8531	IGKV1D-17	3.73571	7.47142	0	0	#NAME?	0.829613	1	0.0811247
8532	IGKV1D-33	0	0	0	NA	NA	NA	NA	#VALUE!
8533	IGKV1D-37	14.9597	0	29.9193	Inf	Inf	0.389502	1	0.40949
8534	IGKV1D-39	1.60295	0	3.2059	Inf	Inf	0.959544	1	0.0179351
8535	IGKV1D-42	30.4561	0	60.9121	Inf	Inf	0.126857	1	0.896684
8536	IGKV1D-43	0.099605	0.19921	0	0	#NAME?	0.980905	1	0.0083729
8527	IGKV1D-8	0.099605	0.19921	0	0	#NAME?	0.980905	1	0.0083729
8537	IGKV2-24	13.2378	0	26.4755	Inf	Inf	0.438145	1	0.358382
8538	IGKV2-28	0	0	0	NA	NA	NA	NA	#VALUE!
8539	IGKV2-30	24.2692	0	48.5385	Inf	Inf	0.193005	1	0.71443
8540	IGKV2-40	11.3917	2.19131	20.5921	9.39715	3.23222	0.776228	1	0.110011
8541	IGKV2D-24	0	0	0	NA	NA	NA	NA	#VALUE!
8542	IGKV2D-28	0	0	0	NA	NA	NA	NA	#VALUE!
8543	IGKV2D-29	8.76524	17.5305	0	0	#NAME?	0.602893	1	0.21976
8544	IGKV2D-30	13.7893	0	27.5787	Inf	Inf	0.420884	1	0.375837
8545	IGKV2D-40	12.1271	2.19131	22.0629	10.0684	3.33176	0.755945	1	0.12151
8547	IGKV3-11	0	0	0	NA	NA	NA	NA	#VALUE!
8548	IGKV3-15	0.183858	0	0.367716	Inf	Inf	1	1	0
8549	IGKV3-20	0	0	0	NA	NA	NA	NA	#VALUE!
8546	IGKV3-7	0	0	0	NA	NA	NA	NA	#VALUE!
8551	IGKV3D-11	0	0	0	NA	NA	NA	NA	#VALUE!
8552	IGKV3D-15	11.0315	0	22.0629	Inf	Inf	0.513834	1	0.289177
8553	IGKV3D-20	0	0	0	NA	NA	NA	NA	#VALUE!
8550	IGKV3D-7	0	0	0	NA	NA	NA	NA	#VALUE!
8554	IGKV4-1	0	0	0	NA	NA	NA	NA	#VALUE!
8555	IGKV5-2	0	0	0	NA	NA	NA	NA	#VALUE!
8556	IGKV6-21	0	0	0	NA	NA	NA	NA	#VALUE!
8557	IGKV6D-21	0	0	0	NA	NA	NA	NA	#VALUE!
8558	IGKV6D-41	3.51616	7.03233	0	0	#NAME?	0.846692	1	0.0722744
8559	IGL	0	0	0	NA	NA	NA	NA	#VALUE!
8560	IGLC1	4.22873	0	8.45746	Inf	Inf	0.819037	1	0.0866964
8561	IGLC2	16.2628	4.57925	27.9464	6.10283	2.60948	0.731208	1	0.135959
8562	IGLC3	2.16912	4.33824	0	0	#NAME?	0.903116	1	0.0442567
8563	IGLC7	0	0	0	NA	NA	NA	NA	#VALUE!
8564	IGLJ1	0	0	0	NA	NA	NA	NA	#VALUE!
8565	IGLJ2	0	0	0	NA	NA	NA	NA	#VALUE!
8566	IGLJ3	0	0	0	NA	NA	NA	NA	#VALUE!
8567	IGLJ4	0	0	0	NA	NA	NA	NA	#VALUE!
8568	IGLJ5	0	0	0	NA	NA	NA	NA	#VALUE!
8569	IGLJ7	0	0	0	NA	NA	NA	NA	#VALUE!
8570	IGLL1	0	0	0	NA	NA	NA	NA	#VALUE!
8571	IGLL5	8.45746	0	16.9149	Inf	Inf	0.616497	1	0.210069
8572	IGLON5	48.35	34.8246	61.8753	1.77677	0.829257	0.831689	1	0.0800388
8573	IGLV1-36	0	0	0	NA	NA	NA	NA	#VALUE!
8574	IGLV1-40	0	0	0	NA	NA	NA	NA	#VALUE!
8575	IGLV1-44	0	0	0	NA	NA	NA	NA	#VALUE!
8576	IGLV1-47	4.45875	8.9175	0	0	#NAME?	0.79558	1	0.0993164
8577	IGLV1-50	21.6398	0	43.2797	Inf	Inf	0.243371	1	0.613732
8578	IGLV1-51	0	0	0	NA	NA	NA	NA	#VALUE!
8608	IGLV10-54	0	0	0	NA	NA	NA	NA	#VALUE!
8609	IGLV11-55	0.498025	0.99605	0	0	#NAME?	0.971134	1	0.0127208
8580	IGLV2-11	0	0	0	NA	NA	NA	NA	#VALUE!
8581	IGLV2-14	5.06128	10.1226	0	0	#NAME?	0.767563	1	0.114886
8582	IGLV2-18	0	0	0	NA	NA	NA	NA	#VALUE!
8583	IGLV2-23	0	0	0	NA	NA	NA	NA	#VALUE!
8584	IGLV2-33	0	0	0	NA	NA	NA	NA	#VALUE!
8579	IGLV2-8	0	0	0	NA	NA	NA	NA	#VALUE!
8585	IGLV3-1	5.35441	0	10.7088	Inf	Inf	0.764385	1	0.116688
8587	IGLV3-10	0	0	0	NA	NA	NA	NA	#VALUE!
8588	IGLV3-12	0	0	0	NA	NA	NA	NA	#VALUE!
8589	IGLV3-16	26.1984	0	52.3967	Inf	Inf	0.170082	1	0.769342
8590	IGLV3-19	0	0	0	NA	NA	NA	NA	#VALUE!
8591	IGLV3-21	7.84038	0	15.6808	Inf	Inf	0.647183	1	0.188973
8592	IGLV3-22	4.97195	0	9.9439	Inf	Inf	0.783574	1	0.10592
8593	IGLV3-25	0	0	0	NA	NA	NA	NA	#VALUE!
8594	IGLV3-27	0	0	0	NA	NA	NA	NA	#VALUE!
8595	IGLV3-32	0	0	0	NA	NA	NA	NA	#VALUE!
8586	IGLV3-9	0	0	0	NA	NA	NA	NA	#VALUE!
8596	IGLV4-3	3.25089	0	6.50178	Inf	Inf	0.872606	1	0.059182
8597	IGLV4-60	68.3951	0	136.79	Inf	Inf	0.0540492	1	1.26721
8598	IGLV4-69	0	0	0	NA	NA	NA	NA	#VALUE!
8599	IGLV5-37	24.954	0	49.908	Inf	Inf	0.189673	1	0.721995
8600	IGLV5-45	0.298815	0.59763	0	0	#NAME?	0.976931	1	0.0101362
8601	IGLV5-48	13.6459	27.2918	0	0	#NAME?	0.432758	1	0.363755
8602	IGLV5-52	0	0	0	NA	NA	NA	NA	#VALUE!
8603	IGLV6-57	3.01385	6.02771	0	0	#NAME?	0.869651	1	0.0606552
8604	IGLV7-43	0	0	0	NA	NA	NA	NA	#VALUE!
8605	IGLV7-46	0	0	0	NA	NA	NA	NA	#VALUE!
8606	IGLV8-61	0	0	0	NA	NA	NA	NA	#VALUE!
8607	IGLV9-49	0.167436	0.334873	0	0	#NAME?	0.980905	1	0.00837291
8610	IGSF1	6.15979	7.17156	5.14802	0.717838	-0.478269	0.957965	1	0.0186503
8617	IGSF10	128.934	145.706	112.163	0.769789	-0.377465	0.902967	1	0.0443283
8618	IGSF11	38.3271	31.1417	45.5125	1.46146	0.547412	0.890606	1	0.0503142
8619	IGSF11-AS1	7.9684	15.9368	0	0	#NAME?	0.635321	1	0.197007
8620	IGSF21	253.096	313.477	192.715	0.614766	-0.70189	0.559443	1	0.252244
8621	IGSF22	141.959	59.5676	224.35	3.7663	1.91315	0.28407	1	0.546575
8622	IGSF23	0	0	0	NA	NA	NA	NA	#VALUE!
8611	IGSF3	68.6706	62.3646	74.9767	1.20223	0.265714	0.847727	1	0.0717438
8612	IGSF5	38.1881	59.0936	17.2826	0.292462	-1.77368	0.655818	1	0.183217
8613	IGSF6	0	0	0	NA	NA	NA	NA	#VALUE!
8614	IGSF8	197.202	248.826	145.578	0.585058	-0.773347	0.581906	1	0.235147
8615	IGSF9	291.522	303.986	279.059	0.917998	-0.123437	1	1	0
8616	IGSF9B	751.784	864.957	638.61	0.738314	-0.437694	0.629092	1	0.201286
8623	IHH	0	0	0	NA	NA	NA	NA	#VALUE!
8624	IK	1697.75	1487.79	1907.72	1.28225	0.358678	0.561089	1	0.250969
8625	IKBIP	7.81438	0	15.6288	Inf	Inf	0.652675	1	0.185303
8626	IKBKAP	747.977	760.63	735.325	0.966732	-0.0488126	0.9554	1	0.0198147
8627	IKBKB	254.289	198.041	310.536	1.56803	0.648958	0.624437	1	0.204512
8628	IKBKE	48.7168	23.6193	73.8143	3.12517	1.64393	0.625637	1	0.203678
8629	IKBKG	26.7025	25.3535	28.0516	1.10642	0.145902	0.984358	1	0.00684676
8630	IKZF1	0	0	0	NA	NA	NA	NA	#VALUE!
8631	IKZF2	0	0	0	NA	NA	NA	NA	#VALUE!
8632	IKZF3	21.6458	43.2916	0	0	#NAME?	0.250431	1	0.601312
8633	IKZF4	18.9709	37.9417	0	0	#NAME?	0.303064	1	0.518466
8634	IKZF5	55.8093	10.8456	100.773	9.2916	3.21593	0.304428	1	0.516515
8662	IL10	0	0	0	NA	NA	NA	NA	#VALUE!
8663	IL10RA	41.6767	0	83.3534	Inf	Inf	0.0724911	1	1.13972
8664	IL10RB	16.601	15.1838	18.0181	1.18666	0.246907	0.981154	1	0.00826271
8665	IL10RB-AS1	8.68511	3.9842	13.386	3.35978	1.74836	0.921474	1	0.0355168
8666	IL11	71.1309	0	142.262	Inf	Inf	0.0562712	1	1.24971
8667	IL11RA	87.8859	85.1293	90.6425	1.06476	0.0905315	0.886164	1	0.052486
8668	IL12A	0	0	0	NA	NA	NA	NA	#VALUE!
8669	IL12A-AS1	12.6211	0	25.2422	Inf	Inf	0.462437	1	0.334947
8670	IL12B	15.2602	0	30.5204	Inf	Inf	0.377892	1	0.422632
8671	IL12RB1	68.4599	0	136.92	Inf	Inf	0.0555108	1	1.25562
8672	IL12RB2	14.2262	0	28.4524	Inf	Inf	0.416932	1	0.379934
8673	IL13	0	0	0	NA	NA	NA	NA	#VALUE!
8674	IL13RA1	94.5237	144.891	44.1561	0.304754	-1.71428	0.373903	1	0.427242
8675	IL13RA2	40.4396	80.8793	0	0	#NAME?	0.0759307	1	1.11958
8676	IL15	0	0	0	NA	NA	NA	NA	#VALUE!
8677	IL15RA	9.00904	0	18.0181	Inf	Inf	0.593148	1	0.226837
8678	IL16	31.4757	4.82027	58.1311	12.0597	3.59212	0.442216	1	0.354365
8679	IL17A	0	0	0	NA	NA	NA	NA	#VALUE!
8680	IL17B	0	0	0	NA	NA	NA	NA	#VALUE!
8681	IL17C	0	0	0	NA	NA	NA	NA	#VALUE!
8682	IL17D	6.54037	13.0807	0	0	#NAME?	0.703159	1	0.152946
8683	IL17F	0	0	0	NA	NA	NA	NA	#VALUE!
8684	IL17RA	137.07	142.129	132.012	0.928816	-0.106536	0.977608	1	0.00983504
8685	IL17RB	76.4108	15.6022	137.219	8.79487	3.13666	0.192139	1	0.716385
8686	IL17RC	206.135	43.4887	368.781	8.47993	3.08405	0.215408	1	0.666738
8687	IL17RD	86.3861	89.5903	83.1818	0.928469	-0.107075	0.896229	1	0.0475808
8688	IL17RE	47.0867	0	94.1733	Inf	Inf	0.0684262	1	1.16478
8689	IL17REL	3.37419	6.74838	0	0	#NAME?	0.846706	1	0.0722672
8690	IL18	0	0	0	NA	NA	NA	NA	#VALUE!
8691	IL18BP	38.3731	5.77709	70.9691	12.2846	3.61878	0.400703	1	0.397177
8692	IL18R1	14.6269	0	29.2538	Inf	Inf	0.405133	1	0.392403
8693	IL18RAP	0	0	0	NA	NA	NA	NA	#VALUE!
8694	IL19	2.89216	5.78432	0	0	#NAME?	0.869457	1	0.0607519
8635	IL1A	26.5808	0	53.1616	Inf	Inf	0.165284	1	0.78177
8636	IL1B	0	0	0	NA	NA	NA	NA	#VALUE!
8637	IL1F10	1.65472	0	3.30944	Inf	Inf	0.95441	1	0.020265
8638	IL1R1	52.8628	20.3194	85.4063	4.20318	2.07148	0.579496	1	0.23695
8639	IL1R2	4.69976	9.39952	0	0	#NAME?	0.784326	1	0.105504
8640	IL1RAP	57.6093	115.219	0	0	#NAME?	0.0197152	1	1.7052
8641	IL1RAPL1	10.849	6.98939	14.7086	2.10442	1.07342	0.927883	1	0.0325068
8642	IL1RAPL2	58.7688	18.558	98.9795	5.33351	2.41509	0.415459	1	0.381472
8643	IL1RL1	18.3692	0	36.7385	Inf	Inf	0.307631	1	0.511969
8644	IL1RL2	10.0184	0	20.0369	Inf	Inf	0.56115	1	0.250921
8645	IL1RN	19.1913	10.8456	27.537	2.539	1.34426	0.848032	1	0.0715876
8646	IL2	0	0	0	NA	NA	NA	NA	#VALUE!
8695	IL20	15.2367	30.4734	0	0	#NAME?	0.407356	1	0.390025
8696	IL20RA	0.120507	0.241013	0	0	#NAME?	0.980905	1	0.0083729
8697	IL20RB	0	0	0	NA	NA	NA	NA	#VALUE!
8698	IL21	0	0	0	NA	NA	NA	NA	#VALUE!
8699	IL21-AS1	38.4708	0	76.9416	Inf	Inf	0.075284	1	1.1233
8700	IL21R	0.367716	0	0.735431	Inf	Inf	1	1	0
8701	IL21R-AS1	10.3264	0	20.6527	Inf	Inf	0.544449	1	0.264043
8702	IL22	0	0	0	NA	NA	NA	NA	#VALUE!
8703	IL22RA1	43.9496	0	87.8992	Inf	Inf	0.0439179	1	1.35736
8704	IL22RA2	0	0	0	NA	NA	NA	NA	#VALUE!
8705	IL23A	0	0	0	NA	NA	NA	NA	#VALUE!
8706	IL23R	12.6211	0	25.2422	Inf	Inf	0.462437	1	0.334947
8707	IL24	0	0	0	NA	NA	NA	NA	#VALUE!
8708	IL25	0	0	0	NA	NA	NA	NA	#VALUE!
8709	IL26	0	0	0	NA	NA	NA	NA	#VALUE!
8710	IL27	11.0744	0	22.1488	Inf	Inf	0.519925	1	0.28406
8711	IL27RA	0	0	0	NA	NA	NA	NA	#VALUE!
8647	IL2RA	0	0	0	NA	NA	NA	NA	#VALUE!
8648	IL2RB	11.5686	23.1373	0	0	#NAME?	0.504944	1	0.296757
8649	IL2RG	0	0	0	NA	NA	NA	NA	#VALUE!
8650	IL3	0	0	0	NA	NA	NA	NA	#VALUE!
8712	IL31	0	0	0	NA	NA	NA	NA	#VALUE!
8713	IL31RA	2.02244	0	4.04487	Inf	Inf	0.935448	1	0.0289804
8714	IL32	0	0	0	NA	NA	NA	NA	#VALUE!
8715	IL33	28.8011	57.6022	0	0	#NAME?	0.151184	1	0.820493
8716	IL34	6.06731	0	12.1346	Inf	Inf	0.726167	1	0.138964
8717	IL36A	0	0	0	NA	NA	NA	NA	#VALUE!
8718	IL36B	0	0	0	NA	NA	NA	NA	#VALUE!
8719	IL36G	0	0	0	NA	NA	NA	NA	#VALUE!
8720	IL36RN	0	0	0	NA	NA	NA	NA	#VALUE!
8721	IL37	29.4492	0	58.8985	Inf	Inf	0.133308	1	0.875144
37983	IL3RA	20.4381	29.7849	11.0913	0.37238	-1.42515	0.84038	1	0.0755244
8651	IL4	0	0	0	NA	NA	NA	NA	#VALUE!
8652	IL4I1	112.678	99.482	125.875	1.2653	0.339483	0.823263	1	0.0844615
8653	IL4R	9.27902	18.558	0	0	#NAME?	0.587886	1	0.230707
8654	IL5	0	0	0	NA	NA	NA	NA	#VALUE!
8655	IL5RA	0	0	0	NA	NA	NA	NA	#VALUE!
8656	IL6	0	0	0	NA	NA	NA	NA	#VALUE!
8657	IL6R	15.0277	0	30.0553	Inf	Inf	0.393644	1	0.404896
8658	IL6ST	1311.7	1150.68	1472.71	1.27985	0.355978	0.710638	1	0.148351
8659	IL7	0	0	0	NA	NA	NA	NA	#VALUE!
8660	IL7R	21.6644	11.5849	31.744	2.74012	1.45424	0.763966	1	0.116926
8661	IL9	0.191229	0	0.382458	Inf	Inf	1	1	0
37984	IL9R	4.88065	9.76129	0	0	#NAME?	0.772423	1	0.112145
8722	ILDR1	3.51616	7.03233	0	0	#NAME?	0.846692	1	0.0722744
8723	ILDR2	655.355	861.466	449.245	0.521488	-0.939293	0.280572	1	0.551956
8724	ILF2	237.242	59.347	415.136	6.99507	2.80634	0.0525107	1	1.27975
8725	ILF3	1215.89	1626.4	805.371	0.495186	-1.01396	0.110105	1	0.958194
8726	ILF3-AS1	56.8906	74.509	39.2723	0.527081	-0.923903	0.739548	1	0.131034
8727	ILK	118.419	62.0887	174.75	2.81452	1.49289	0.51112	1	0.291477
8728	ILKAP	112.944	110.661	115.228	1.04127	0.0583463	0.976364	1	0.010388
8729	ILVBL	148.729	219.02	78.4375	0.358129	-1.48145	0.373277	1	0.427968
8730	IMMP1L	47.1373	0	94.2745	Inf	Inf	0.0358519	1	1.44549
8731	IMMP2L	8.93959	2.65115	15.228	5.74394	2.52204	0.860194	1	0.0654038
8732	IMMT	264.771	276.899	252.642	0.912395	-0.132269	0.972858	1	0.0119506
8733	IMP3	70.1072	57.2211	82.9933	1.4504	0.536448	0.877241	1	0.0568811
8734	IMP4	80.5783	109.309	51.8479	0.474325	-1.07605	0.626686	1	0.20295
8735	IMPA1	31.1928	35.6136	26.772	0.751736	-0.411702	0.922467	1	0.0350492
8736	IMPA2	143.507	207.528	79.4866	0.383017	-1.38452	0.364289	1	0.438554
8737	IMPACT	140.508	218.92	62.0962	0.283648	-1.81783	0.285242	1	0.544787
8738	IMPAD1	502.353	462.46	542.246	1.17253	0.229619	0.95036	1	0.0221118
8739	IMPDH1	217.626	253.706	181.545	0.715572	-0.482831	0.788189	1	0.103369
8740	IMPDH2	446.684	475.092	418.275	0.880409	-0.183755	0.918553	1	0.0368959
8741	IMPG1	283.984	422.818	145.15	0.343293	-1.54249	0.190221	1	0.720741
8742	IMPG2	871.432	1186.63	556.235	0.468752	-1.0931	0.112059	1	0.950554
8743	INA	394.439	571.829	217.05	0.379571	-1.39756	0.169294	1	0.771358
8744	INAFM1	119.53	123.709	115.351	0.932432	-0.100929	0.969397	1	0.0134984
8745	INAFM2	25.7491	31.2738	20.2244	0.646687	-0.628861	0.927843	1	0.0325254
8746	INCA1	0	0	0	NA	NA	NA	NA	#VALUE!
8747	INCENP	699.134	944.536	453.733	0.480376	-1.05776	0.178966	1	0.747229
8748	INE1	23.0424	0	46.0848	Inf	Inf	0.219532	1	0.658502
8749	INE2	2.80516	0	5.61033	Inf	Inf	0.898209	1	0.0466225
8750	INF2	1455.53	1807.97	1103.09	0.610126	-0.712821	0.207655	1	0.682657
8751	ING1	133.153	42.6563	223.649	5.24305	2.39041	0.203666	1	0.691082
8752	ING2	83.3985	35.355	131.442	3.71778	1.89444	0.503331	1	0.298147
8753	ING3	126.267	77.1592	175.374	2.27289	1.18453	0.506178	1	0.295697
8754	ING4	79.2897	37.5567	121.023	3.2224	1.68814	0.504428	1	0.2972
8755	ING5	267.063	182.68	351.447	1.92384	0.94399	0.439461	1	0.35708
8756	INHA	5.90483	11.8097	0	0	#NAME?	0.729124	1	0.137199
8757	INHBA	3.34873	6.69745	0	0	#NAME?	0.854357	1	0.0683605
8758	INHBA-AS1	0.601106	0	1.20221	Inf	Inf	1	1	0
8759	INHBB	0	0	0	NA	NA	NA	NA	#VALUE!
8760	INHBC	77.9435	0	155.887	Inf	Inf	0.0538784	1	1.26859
8761	INHBE	11.7669	0	23.5338	Inf	Inf	0.487388	1	0.312125
8762	INIP	0	0	0	NA	NA	NA	NA	#VALUE!
8763	INMT	10.6195	0	21.2391	Inf	Inf	0.538153	1	0.269094
8764	INMT-FAM188B	11.665	0	23.3299	Inf	Inf	0.495163	1	0.305251
8765	INO80	334.372	260.836	407.909	1.56385	0.645105	0.596727	1	0.224224
8766	INO80B	44.4278	24.5028	64.3528	2.62634	1.39305	0.738991	1	0.131361
8767	INO80B-WBP1	181.172	236.111	126.234	0.534638	-0.903365	0.538749	1	0.268614
8768	INO80C	95.1792	135.457	54.9011	0.405302	-1.30293	0.553126	1	0.257176
8769	INO80D	370.489	456.691	284.288	0.622494	-0.683869	0.725452	1	0.139391
8770	INO80E	171.733	146.726	196.739	1.34085	0.423153	0.869102	1	0.0609292
8771	INPP1	61.153	55.6096	66.6965	1.19937	0.262278	0.98145	1	0.00813192
8772	INPP4A	599.435	631.795	567.075	0.897562	-0.155917	0.794453	1	0.0999316
8773	INPP4B	45.7074	84.0604	7.35431	0.0874885	-3.51476	0.328785	1	0.483088
8774	INPP5A	175.145	85.2115	265.078	3.11082	1.63729	0.25307	1	0.596759
8775	INPP5B	123.636	108.28	138.993	1.28365	0.360253	0.866033	1	0.0624656
8776	INPP5D	225.907	84.2576	367.556	4.36228	2.12508	0.104303	1	0.981704
8777	INPP5E	112.97	92.9775	132.963	1.43006	0.516073	0.795102	1	0.099577
8778	INPP5F	727.707	409.114	1046.3	2.55747	1.35472	0.103004	1	0.987144
8779	INPP5J	104.848	129.763	79.9337	0.615996	-0.699006	0.745038	1	0.127822
8780	INPP5K	108.871	115.949	101.792	0.877901	-0.187869	0.921243	1	0.0356257
8781	INPPL1	392.06	611.988	172.132	0.281267	-1.82999	0.0688408	1	1.16215
8782	INS	0	0	0	NA	NA	NA	NA	#VALUE!
8783	INS-IGF2	9300.15	9905.3	8694.99	0.877813	-0.188015	0.683517	1	0.16525
8784	INSC	7.01291	0	14.0258	Inf	Inf	0.688759	1	0.161933
8785	INSIG1	70.9023	31.3826	110.422	3.51858	1.81499	0.479089	1	0.319584
8786	INSIG2	47.6661	43.8262	51.506	1.17523	0.232946	0.985546	1	0.00632314
8787	INSL3	0	0	0	NA	NA	NA	NA	#VALUE!
8788	INSL4	0	0	0	NA	NA	NA	NA	#VALUE!
8789	INSL5	0	0	0	NA	NA	NA	NA	#VALUE!
8790	INSL6	0	0	0	NA	NA	NA	NA	#VALUE!
8791	INSM1	47.2599	41.5688	52.9511	1.27382	0.34916	0.890144	1	0.0505397
8792	INSM2	30.1077	13.7298	46.4856	3.38575	1.75947	0.659907	1	0.180517
8793	INSR	390.58	453.121	328.04	0.723956	-0.466026	0.751146	1	0.124276
8794	INSRR	58.9156	62.6212	55.21	0.88165	-0.181722	0.952411	1	0.0211757
8795	INTS1	1749.44	2173.4	1325.48	0.609865	-0.713437	0.229086	1	0.640001
8807	INTS10	148.302	48.9551	247.648	5.05868	2.33876	0.127962	1	0.892919
8808	INTS12	14.5323	29.0646	0	0	#NAME?	0.410039	1	0.387175
8796	INTS2	102.022	110.475	93.5701	0.846983	-0.239595	1	1	0
8797	INTS3	548.822	587.45	510.194	0.868489	-0.20342	0.752573	1	0.123451
8798	INTS4	76.9741	127.473	26.4755	0.207696	-2.26746	0.35591	1	0.44866
8799	INTS5	31.9612	13.0147	50.9077	3.91155	1.96774	0.673312	1	0.171784
8800	INTS6	226.568	253.83	199.305	0.785193	-0.348881	0.787319	1	0.103849
8801	INTS6-AS1	0	0	0	NA	NA	NA	NA	#VALUE!
8802	INTS6L	108.017	108.023	108.011	0.99989	-0.000158794	0.934697	1	0.0293291
8803	INTS6L-AS1	0	0	0	NA	NA	NA	NA	#VALUE!
8804	INTS7	61.1222	101.209	21.0352	0.207839	-2.26646	0.405658	1	0.39184
8805	INTS8	72.1706	43.2204	101.121	2.33966	1.2263	0.663312	1	0.178282
8806	INTS9	52.0936	65.7164	38.4708	0.585407	-0.772489	0.739306	1	0.131176
8809	INTU	133.026	188.575	77.4759	0.410849	-1.28332	0.436843	1	0.359674
8810	INVS	218.097	209.833	226.361	1.07876	0.109379	0.890917	1	0.0501627
8811	IP6K1	50.1781	62.5604	37.7959	0.60415	-0.727021	0.807506	1	0.0928543
8812	IP6K2	296.748	449.5	143.996	0.320348	-1.64229	0.177106	1	0.751767
8813	IP6K3	0	0	0	NA	NA	NA	NA	#VALUE!
8814	IPCEF1	2.00369	0	4.00738	Inf	Inf	0.93946	1	0.0271217
8815	IPMK	83.0819	74.9608	91.2031	1.21668	0.282947	0.972793	1	0.0119795
8822	IPO11	45.281	72.9295	17.6325	0.241774	-2.04827	0.515201	1	0.288024
8823	IPO11-LRRC70	6.67354	13.3471	0	0	#NAME?	0.690736	1	0.160688
8824	IPO13	543.88	687.98	399.78	0.581092	-0.783161	0.349131	1	0.457012
8816	IPO4	181.121	105.733	256.51	2.42603	1.27859	0.392491	1	0.406171
8817	IPO5	810.833	641.853	979.813	1.52654	0.610264	0.463077	1	0.334346
8818	IPO7	457.065	220.542	693.588	3.14492	1.65302	0.0599664	1	1.22209
8819	IPO8	548.83	393.508	704.152	1.78942	0.839493	0.320047	1	0.494786
8820	IPO9	565.714	577.8	553.628	0.958165	-0.0616534	0.936733	1	0.0283843
8821	IPO9-AS1	43.3595	16.3791	70.3399	4.29449	2.10249	0.575144	1	0.240223
8825	IPP	33.5151	11.3276	55.7025	4.9174	2.2979	0.616564	1	0.210022
8826	IPPK	20.6345	19.1463	22.1227	1.15546	0.208465	0.975066	1	0.0109659
8827	IPW	207.995	174.846	241.144	1.37917	0.463805	0.675815	1	0.170172
8828	IQCA1	21.9342	43.8683	0	0	#NAME?	0.259301	1	0.586196
8829	IQCA1L	31.172	51.6802	10.6638	0.206341	-2.2769	0.628096	1	0.201974
8830	IQCB1	111.751	63.2096	160.292	2.53587	1.34248	0.449511	1	0.34726
8831	IQCC	19.5055	20.6253	18.3858	0.891419	-0.165825	1	1	0
8832	IQCD	37.7427	31.3874	44.098	1.40496	0.490527	0.914746	1	0.0386996
8833	IQCE	313.132	459.49	166.773	0.362952	-1.46215	0.238536	1	0.622446
8834	IQCF1	0	0	0	NA	NA	NA	NA	#VALUE!
8835	IQCF2	10.2188	0	20.4376	Inf	Inf	0.553392	1	0.256967
8836	IQCF3	13.2862	0	26.5724	Inf	Inf	0.441588	1	0.354983
8837	IQCF5	0	0	0	NA	NA	NA	NA	#VALUE!
8838	IQCF5-AS1	35.8628	13.7298	57.9959	4.22409	2.07864	0.561375	1	0.250747
8839	IQCF6	0	0	0	NA	NA	NA	NA	#VALUE!
8840	IQCG	63.3111	108.647	17.9755	0.165449	-2.59554	0.344673	1	0.462593
8841	IQCH	24.4671	26.1357	22.7984	0.872306	-0.197093	0.945908	1	0.0241513
8842	IQCH-AS1	3.83249	1.92811	5.73687	2.97539	1.57308	0.973452	1	0.0116852
8843	IQCJ	4.59645	0	9.19289	Inf	Inf	0.799975	1	0.0969238
8844	IQCJ-SCHIP1	15.7817	20.532	11.0315	0.537282	-0.896249	0.905541	1	0.0430917
8845	IQCJ-SCHIP1-AS1	0	0	0	NA	NA	NA	NA	#VALUE!
8846	IQCK	334.274	273.408	395.14	1.44524	0.531311	0.751559	1	0.124037
8847	IQGAP1	873.712	672.678	1074.75	1.59771	0.676008	0.360775	1	0.442764
8848	IQGAP2	599.745	594.537	604.953	1.01752	0.0250577	0.932865	1	0.0301811
8849	IQGAP3	30.4807	0	60.9613	Inf	Inf	0.121827	1	0.914255
8850	IQSEC1	1473.46	1745.82	1201.09	0.687978	-0.539565	0.365242	1	0.437419
8851	IQSEC2	181.8	306.422	57.1789	0.186602	-2.42196	0.105374	1	0.977267
8852	IQSEC3	179.04	236.877	121.203	0.511669	-0.966716	0.527878	1	0.277467
8853	IQUB	7.8688	15.7376	0	0	#NAME?	0.639466	1	0.194183
8854	IRAIN	153.515	130	177.03	1.36177	0.445484	0.785287	1	0.104972
8855	IRAK1	78.445	156.89	0	0	#NAME?	0.00465469	0.799103	2.33211
8856	IRAK1BP1	0	0	0	NA	NA	NA	NA	#VALUE!
8857	IRAK2	4.96416	0	9.92833	Inf	Inf	0.781133	1	0.107275
8858	IRAK3	0	0	0	NA	NA	NA	NA	#VALUE!
8859	IRAK4	6.62787	13.2557	0	0	#NAME?	0.697067	1	0.156726
8860	IREB2	305.622	288.488	322.756	1.11879	0.161936	0.945815	1	0.0241938
8861	IRF1	125.488	97.3105	153.665	1.57912	0.65912	0.717999	1	0.143876
8862	IRF2	255.874	140.379	371.369	2.64548	1.40353	0.626895	1	0.202805
8863	IRF2BP1	173.814	272.667	74.9617	0.274921	-1.86291	0.207204	1	0.683601
8864	IRF2BP2	384.435	436.664	332.205	0.76078	-0.394449	0.718713	1	0.143445
8865	IRF2BPL	390.43	455.99	324.871	0.712452	-0.489136	0.648473	1	0.188108
8866	IRF3	90.9928	59.0717	122.914	2.08076	1.05711	0.650768	1	0.186574
8867	IRF4	12.8123	0	25.6247	Inf	Inf	0.456132	1	0.34091
8868	IRF5	81.6393	0	163.279	Inf	Inf	0.00464016	0.799103	2.33347
8869	IRF6	0	0	0	NA	NA	NA	NA	#VALUE!
8870	IRF7	37.2391	74.4781	0	0	#NAME?	0.0830545	1	1.08064
8871	IRF8	0	0	0	NA	NA	NA	NA	#VALUE!
8872	IRF9	67.0568	55.7097	78.4038	1.40737	0.492997	0.91541	1	0.0383846
8873	IRGC	0	0	0	NA	NA	NA	NA	#VALUE!
8874	IRGM	0	0	0	NA	NA	NA	NA	#VALUE!
8875	IRGQ	322.338	337.817	306.86	0.908361	-0.138663	0.965191	1	0.0153868
8876	IRS1	291.985	271.195	312.775	1.15332	0.205793	0.880836	1	0.0551047
8877	IRS2	532.591	677.855	387.326	0.5714	-0.807428	0.342743	1	0.465032
8878	IRS4	21.3218	40.7313	1.91229	0.0469489	-4.41276	0.473603	1	0.324585
8879	IRX1	44.2285	61.5372	26.9197	0.437454	-1.1928	0.706857	1	0.150669
8880	IRX2	55.0555	0	110.111	Inf	Inf	0.0196209	1	1.70728
8881	IRX3	65.0857	0	130.171	Inf	Inf	0.0553366	1	1.25699
8882	IRX4	17.9157	35.8314	0	0	#NAME?	0.34048	1	0.467909
8883	IRX5	24.6926	0.334873	49.0503	146.474	7.1945	0.254616	1	0.594115
8884	IRX6	96.6412	19.7631	173.519	8.77997	3.13422	0.395673	1	0.402664
8885	ISCA1	19.5565	20.7272	18.3858	0.887039	-0.172931	0.976113	1	0.0105
8886	ISCA2	24.8472	42.0452	7.64915	0.181927	-2.45857	0.619857	1	0.207709
8887	ISCU	166.148	137.47	194.826	1.41723	0.503069	0.745709	1	0.12743
8888	ISG15	7.27117	14.5423	0	0	#NAME?	0.664752	1	0.17734
8889	ISG20	0	0	0	NA	NA	NA	NA	#VALUE!
8890	ISG20L2	150.81	122.458	179.161	1.46304	0.548966	0.776373	1	0.10993
8891	ISL1	22.842	0	45.6841	Inf	Inf	0.222793	1	0.652099
8892	ISL2	73.1578	41.4534	104.862	2.52964	1.33893	0.531857	1	0.274205
8893	ISLR	46.1278	46.9722	45.2834	0.964047	-0.052825	0.963365	1	0.016209
8894	ISLR2	278.519	314.196	242.842	0.772902	-0.371643	0.753114	1	0.12314
8895	ISM1	0	0	0	NA	NA	NA	NA	#VALUE!
8896	ISM1-AS1	0.482027	0.964054	0	0	#NAME?	0.972183	1	0.0122519
8897	ISM2	86.2405	57.3612	115.12	2.00693	1.00499	0.712002	1	0.147519
8898	ISOC1	137.215	122.633	151.798	1.23782	0.307805	0.895107	1	0.048125
8899	ISOC2	128.898	137.263	120.533	0.878117	-0.187515	0.885615	1	0.0527552
8900	ISPD	43.3863	52.575	34.1976	0.650453	-0.620484	0.944433	1	0.0248287
8901	ISPD-AS1	0	0	0	NA	NA	NA	NA	#VALUE!
8902	IST1	203.123	131.617	274.628	2.08657	1.06113	0.556151	1	0.254807
8903	ISX	0	0	0	NA	NA	NA	NA	#VALUE!
8904	ISX-AS1	21.0387	0	42.0775	Inf	Inf	0.254341	1	0.594584
8905	ISY1	273.707	451.081	96.3335	0.213561	-2.22728	0.0771202	1	1.11283
8906	ISY1-RAB43	136.847	225.153	48.5418	0.215595	-2.21361	0.219683	1	0.658203
8907	ISYNA1	295.149	228.9	361.398	1.57885	0.658871	0.441633	1	0.354938
8908	ITCH	456.61	507.622	405.598	0.799017	-0.323702	0.733312	1	0.134711
8909	ITFG1	191.245	162.518	219.971	1.35351	0.43671	0.64962	1	0.187341
8910	ITFG1-AS1	0	0	0	NA	NA	NA	NA	#VALUE!
8911	ITFG2	165.544	151.963	179.125	1.17874	0.237245	0.914208	1	0.0389548
8912	ITGA1	10.7251	21.4502	0	0	#NAME?	0.534271	1	0.272239
8923	ITGA10	59.0813	71.9164	46.2462	0.643056	-0.636985	0.838446	1	0.0765247
8924	ITGA11	2.84642	5.69284	0	0	#NAME?	0.877265	1	0.0568692
8913	ITGA2	40.9018	2.00924	79.7943	39.7138	5.31157	0.182139	1	0.739597
8914	ITGA2B	52.6181	13.5538	91.6825	6.76436	2.75795	0.37678	1	0.423912
8915	ITGA3	275.875	324.601	227.15	0.699782	-0.515022	0.624099	1	0.204746
8916	ITGA4	68.7309	10.3636	127.098	12.2639	3.61635	0.205266	1	0.687682
8917	ITGA5	68.9016	51.7502	86.053	1.66285	0.73366	0.848525	1	0.0713355
8918	ITGA6	559.208	625.209	493.208	0.788868	-0.342144	0.669182	1	0.174456
8919	ITGA7	320.052	417.453	222.652	0.533358	-0.906825	0.425489	1	0.371112
8920	ITGA8	0	0	0	NA	NA	NA	NA	#VALUE!
8921	ITGA9	14.0258	0	28.0516	Inf	Inf	0.422951	1	0.37371
8922	ITGA9-AS1	0	0	0	NA	NA	NA	NA	#VALUE!
8925	ITGAD	44.5571	23.1015	66.0128	2.85751	1.51476	0.621428	1	0.206609
8926	ITGAE	41.1068	0	82.2137	Inf	Inf	0.0684028	1	1.16493
8927	ITGAL	16.5066	5.02309	27.9901	5.57228	2.47827	0.711613	1	0.147756
8928	ITGAM	29.1339	58.2679	0	0	#NAME?	0.158187	1	0.80083
8929	ITGAV	597.618	892.499	302.738	0.339202	-1.55978	0.0668949	1	1.17461
8930	ITGAX	13.0036	0	26.0071	Inf	Inf	0.449905	1	0.346879
8931	ITGB1	921.926	718.146	1125.71	1.56752	0.648483	0.38261	1	0.417244
8932	ITGB1BP1	93.5501	73.8926	113.207	1.53205	0.615467	0.782408	1	0.106567
8933	ITGB1BP2	9.76104	19.5221	0	0	#NAME?	0.569543	1	0.244474
8934	ITGB2	16.7024	0	33.4048	Inf	Inf	0.341936	1	0.466056
8935	ITGB2-AS1	41.6023	42.7559	40.4487	0.946039	-0.0800289	1	1	0
8936	ITGB3	58.4095	86.6048	30.2142	0.348874	-1.51922	0.578117	1	0.237984
8937	ITGB3BP	14.2811	12.5327	16.0295	1.27901	0.355033	0.991219	1	0.00383055
8938	ITGB4	535.889	604.087	467.692	0.774214	-0.369196	0.695142	1	0.157926
8939	ITGB5	225.909	270.487	181.331	0.670388	-0.576932	0.726097	1	0.139005
8940	ITGB6	0	0	0	NA	NA	NA	NA	#VALUE!
8941	ITGB7	89.8739	10.7159	169.032	15.7739	3.97947	0.0717762	1	1.14402
8942	ITGB8	503.663	562.723	444.602	0.79009	-0.339911	0.718732	1	0.143433
8943	ITGBL1	0	0	0	NA	NA	NA	NA	#VALUE!
8944	ITIH1	0	0	0	NA	NA	NA	NA	#VALUE!
8945	ITIH2	13.4247	0	26.8494	Inf	Inf	0.441492	1	0.355078
8946	ITIH3	9.0745	17.7483	0.400738	0.022579	-5.46888	0.684447	1	0.16466
8947	ITIH4	54.1271	33.6665	74.5878	2.21549	1.14763	0.78741	1	0.103799
8948	ITIH4-AS1	0	0	0	NA	NA	NA	NA	#VALUE!
8949	ITIH5	55.8271	73.4084	38.2458	0.521	-0.940644	0.766559	1	0.115454
8950	ITIH6	0.167436	0.334873	0	0	#NAME?	0.980905	1	0.00837291
8951	ITK	0	0	0	NA	NA	NA	NA	#VALUE!
8952	ITLN1	0	0	0	NA	NA	NA	NA	#VALUE!
8953	ITLN2	0	0	0	NA	NA	NA	NA	#VALUE!
8954	ITM2A	82.9846	54.9191	111.05	2.02207	1.01583	0.58023	1	0.2364
8955	ITM2B	1210.23	1104.99	1315.46	1.19047	0.251531	0.672828	1	0.172096
8956	ITM2C	702.438	864.256	540.62	0.625532	-0.676844	0.406521	1	0.390917
8957	ITPA	109.629	111.719	107.54	0.962596	-0.0549976	0.991678	1	0.00362943
8958	ITPK1	271.406	341.53	201.282	0.589353	-0.762796	0.560758	1	0.251224
8959	ITPK1-AS1	89.0906	127.328	50.8529	0.399383	-1.32415	0.575591	1	0.239886
8960	ITPKA	39.5294	0	79.0589	Inf	Inf	0.0700695	1	1.15447
8961	ITPKB	324.255	279.78	368.731	1.31794	0.398279	0.742396	1	0.129365
8962	ITPKB-IT1	25.924	0	51.8479	Inf	Inf	0.17036	1	0.768632
8963	ITPKC	49.3556	57.8948	40.8164	0.705011	-0.504282	0.936917	1	0.028299
8964	ITPR1	316.381	393.669	239.094	0.607349	-0.719402	0.633129	1	0.198508
8965	ITPR1-AS1	0	0	0	NA	NA	NA	NA	#VALUE!
8966	ITPR2	320.874	456.517	185.231	0.405748	-1.30134	0.281002	1	0.55129
8967	ITPR3	103.833	160.568	47.0971	0.293316	-1.76947	0.448726	1	0.348019
8968	ITPRIP	56.3084	30.2485	82.3683	2.72305	1.44523	0.542488	1	0.26561
8969	ITPRIPL1	3.13317	6.26635	0	0	#NAME?	0.858096	1	0.0664643
8970	ITPRIPL2	261.809	408.649	114.969	0.281339	-1.82962	0.148059	1	0.829564
8971	ITSN1	1744.22	1841.03	1647.41	0.89483	-0.160314	0.785806	1	0.104685
8972	ITSN2	434.575	368.664	500.486	1.35757	0.441022	0.65907	1	0.181068
8973	IVD	164.835	300.988	28.6818	0.0952923	-3.3915	0.0451371	1	1.34547
8974	IVL	14.1571	0	28.3141	Inf	Inf	0.409729	1	0.387503
8975	IVNS1ABP	319.852	337.263	302.442	0.896754	-0.157216	0.942893	1	0.0255377
8976	IWS1	944.218	932.323	956.112	1.02552	0.0363506	0.890914	1	0.0501642
8977	IYD	20.569	41.1379	0	0	#NAME?	0.280291	1	0.552391
8978	IZUMO1	0	0	0	NA	NA	NA	NA	#VALUE!
8979	IZUMO1R	21.2391	0	42.4782	Inf	Inf	0.250632	1	0.600964
8980	IZUMO2	0.099605	0.19921	0	0	#NAME?	0.980905	1	0.0083729
8981	IZUMO3	0	0	0	NA	NA	NA	NA	#VALUE!
8982	IZUMO4	0	0	0	NA	NA	NA	NA	#VALUE!
8983	JADE1	252.14	276.979	227.301	0.820643	-0.285173	0.863232	1	0.0638724
8984	JADE2	305.42	225.482	385.359	1.70905	0.773191	0.533418	1	0.272933
8985	JADE3	66.4053	32.8815	99.9291	3.03906	1.60363	0.589493	1	0.229521
8986	JAG1	699.209	767.107	631.311	0.822977	-0.281076	0.802064	1	0.0957911
8987	JAG2	96.707	107.517	85.8972	0.798919	-0.323879	0.857347	1	0.0668434
8988	JAGN1	22.416	9.16366	35.6684	3.89238	1.96065	0.765778	1	0.115897
8989	JAK1	731.787	719.666	743.908	1.03369	0.0477973	1	1	0
8990	JAK2	145.583	111.664	179.502	1.60752	0.684837	0.735041	1	0.133688
8991	JAK3	17.3973	11.9526	22.842	1.91105	0.934367	0.943898	1	0.0250751
8992	JAKMIP1	353.876	407.032	300.719	0.738809	-0.436727	0.750462	1	0.124671
8993	JAKMIP2	79.5419	94.745	64.3389	0.679074	-0.55836	0.818333	1	0.08707
8994	JAKMIP2-AS1	2.62044	5.24088	0	0	#NAME?	0.881004	1	0.0550221
8995	JAKMIP3	74.3896	17.1883	131.591	7.65582	2.93656	0.272348	1	0.564876
8996	JAM2	300.624	226.553	374.694	1.65389	0.72586	0.571656	1	0.242865
8997	JAM3	143.741	249.412	38.0701	0.152639	-2.7118	0.248663	1	0.604389
8998	JAML	18.9623	13.9788	23.9459	1.71302	0.77654	0.921681	1	0.0354195
8999	JARID2	518.166	642.014	394.318	0.61419	-0.703243	0.562553	1	0.249836
9000	JARID2-AS1	0.167436	0.334873	0	0	#NAME?	0.980905	1	0.00837291
9001	JAZF1	20.6113	19.0401	22.1825	1.16505	0.220387	0.986974	1	0.00569415
9002	JAZF1-AS1	11.0913	0	22.1825	Inf	Inf	0.515781	1	0.287534
9003	JCHAIN	0	0	0	NA	NA	NA	NA	#VALUE!
9004	JDP2	157.238	151.116	163.361	1.08103	0.112411	1	1	0
9005	JHDM1D-AS1	66.7576	15.029	118.486	7.88383	2.9789	0.312272	1	0.505467
9006	JKAMP	12.2256	2.65115	21.8001	8.22289	3.03965	0.762948	1	0.117505
9007	JMJD1C	1708.77	1686.9	1730.63	1.02592	0.0369236	0.918677	1	0.0368371
9008	JMJD1C-AS1	27.0294	25.7569	28.3019	1.09881	0.135937	0.9878	1	0.00533081
9009	JMJD4	64.0472	71.8339	56.2605	0.783203	-0.352542	0.946292	1	0.0239748
9010	JMJD6	264.703	283.059	246.347	0.870303	-0.20041	0.871856	1	0.0595551
9011	JMJD7	7.58336	7.95344	7.21328	0.906938	-0.140925	0.973931	1	0.0114716
9012	JMJD7-PLA2G4B	66.371	58.1008	74.6412	1.28468	0.361413	0.839446	1	0.076007
9013	JMJD8	278.992	260.733	297.251	1.14006	0.18911	0.941769	1	0.0260558
9014	JMY	273.435	283.843	263.027	0.926663	-0.109883	0.961879	1	0.0168796
9015	JOSD1	17.6678	35.3356	0	0	#NAME?	0.331989	1	0.478876
9016	JOSD2	2.19131	4.38262	0	0	#NAME?	0.900266	1	0.045629
9017	JPH1	29.0057	29.6447	28.3667	0.956892	-0.0635718	0.978514	1	0.00943279
9018	JPH2	0	0	0	NA	NA	NA	NA	#VALUE!
9019	JPH3	119.929	144.943	94.9157	0.654851	-0.610762	0.763922	1	0.116951
9020	JPH4	51.4019	87.9765	14.8273	0.168537	-2.56886	0.383435	1	0.416308
9021	JPX	41.3535	50.1982	32.5089	0.647611	-0.6268	0.885878	1	0.0526261
9022	JRK	44.4285	26.9935	61.8636	2.2918	1.19648	0.75029	1	0.124771
9023	JRKL	39.419	31.4133	47.4248	1.5097	0.594266	0.908698	1	0.0415805
9024	JRKL-AS1	0	0	0	NA	NA	NA	NA	#VALUE!
9025	JSRP1	0	0	0	NA	NA	NA	NA	#VALUE!
9026	JTB	75.9341	57.0333	94.8348	1.6628	0.733611	0.699524	1	0.155198
9027	JUN	701.016	590.409	811.623	1.37468	0.459094	0.558568	1	0.252924
9028	JUNB	137.12	145.18	129.059	0.88896	-0.169809	0.947638	1	0.0233576
9029	JUND	452.028	517.255	386.8	0.747794	-0.419287	0.671337	1	0.173059
9030	JUP	400.635	504.82	296.45	0.587239	-0.767979	0.433282	1	0.36323
9031	KAAG1	0	0	0	NA	NA	NA	NA	#VALUE!
9032	KALRN	384.969	453.25	316.687	0.698703	-0.51725	0.639283	1	0.194307
9033	KANK1	619.583	723.235	515.932	0.713366	-0.487285	0.626952	1	0.202766
9034	KANK2	197.471	134.5	260.443	1.93638	0.953362	0.471226	1	0.326771
9035	KANK3	36.0386	72.0772	0	0	#NAME?	0.0904728	1	1.04348
9036	KANK4	57.9876	0	115.975	Inf	Inf	0.0157507	1	1.8027
9037	KANSL1	472.164	414.444	529.884	1.27854	0.3545	0.564774	1	0.248126
9038	KANSL1-AS1	24.8208	0	49.6416	Inf	Inf	0.185147	1	0.732483
9039	KANSL1L	79.7186	20.6543	138.783	6.71933	2.74832	0.308918	1	0.510157
9040	KANSL2	42.1993	13.1236	71.275	5.43107	2.44124	0.461572	1	0.33576
9041	KANSL3	565.668	551.414	579.923	1.0517	0.072726	0.831576	1	0.0800978
9042	KANTR	49.4848	46.5426	52.427	1.12643	0.171761	0.924744	1	0.0339783
9043	KARS	304.262	259.953	348.57	1.3409	0.423198	0.747619	1	0.12632
9051	KAT14	132.117	61.9384	202.296	3.26608	1.70756	0.496082	1	0.304447
9044	KAT2A	88.0334	127.292	48.7752	0.383176	-1.38392	0.542409	1	0.265673
9045	KAT2B	335.381	163.486	507.275	3.10285	1.6336	0.111873	1	0.951276
9046	KAT5	272.092	262.394	281.79	1.07392	0.10289	0.933634	1	0.0298233
9047	KAT6A	1112.71	1422.31	803.116	0.564656	-0.824557	0.202879	1	0.692763
9048	KAT6B	2261.71	2353.64	2169.78	0.921885	-0.117342	0.79109	1	0.101774
9049	KAT7	142.195	169.864	114.525	0.674216	-0.568717	0.692316	1	0.159696
9050	KAT8	343.353	438.828	247.877	0.564862	-0.824031	0.456931	1	0.340149
9052	KATNA1	49.2947	98.5894	0	0	#NAME?	0.0368999	1	1.43297
9053	KATNAL1	129.732	160.766	98.6981	0.613922	-0.703872	0.645927	1	0.189817
9054	KATNAL2	245.234	296.531	193.937	0.65402	-0.612593	0.639901	1	0.193887
9055	KATNB1	164.129	185.385	142.872	0.770678	-0.3758	0.798749	1	0.0975897
9056	KATNBL1	10.1226	20.2451	0	0	#NAME?	0.556095	1	0.254851
9057	KAZALD1	70.9705	141.941	0	0	#NAME?	0.00734337	0.929142	2.1341
9058	KAZN	621.386	648.324	594.449	0.916901	-0.125162	0.836337	1	0.0776184
9065	KBTBD11	114.375	42.8036	185.947	4.34418	2.11909	0.473033	1	0.325109
9066	KBTBD11-OT1	3.85621	7.71243	0	0	#NAME?	0.82392	1	0.0841148
9067	KBTBD12	4.20775	0	8.41549	Inf	Inf	0.825634	1	0.0832126
9068	KBTBD13	0	0	0	NA	NA	NA	NA	#VALUE!
9059	KBTBD2	155.707	150.399	161.015	1.07059	0.0984019	0.973239	1	0.0117806
9060	KBTBD3	36.634	73.2681	0	0	#NAME?	0.0862009	1	1.06449
9061	KBTBD4	147.495	155.639	139.351	0.895344	-0.159486	0.932156	1	0.0305114
9062	KBTBD6	89.4123	92.7361	86.0885	0.928317	-0.10731	0.897799	1	0.0468206
9063	KBTBD7	98.8447	61.678	136.011	2.20519	1.1409	0.579472	1	0.236967
9064	KBTBD8	0	0	0	NA	NA	NA	NA	#VALUE!
9069	KC6	50.6007	0	101.201	Inf	Inf	0.026756	1	1.57258
9070	KCCAT198	17.6504	0	35.3007	Inf	Inf	0.316728	1	0.499313
9071	KCCAT211	77.6404	0	155.281	Inf	Inf	0.00606447	0.865455	2.21721
9072	KCCAT333	0	0	0	NA	NA	NA	NA	#VALUE!
9073	KCMF1	208.879	223.847	193.91	0.866261	-0.207126	0.926521	1	0.0331447
9074	KCNA1	60.9614	43.5483	78.3745	1.79971	0.847766	0.789912	1	0.102421
9081	KCNA10	0	0	0	NA	NA	NA	NA	#VALUE!
9075	KCNA2	217.704	177.456	257.951	1.45361	0.539636	0.602908	1	0.219749
9076	KCNA3	30.2216	8.19446	52.2487	6.3761	2.67267	0.564743	1	0.248149
9077	KCNA4	9.83177	19.2811	0.382458	0.0198359	-5.65574	0.643539	1	0.191425
9078	KCNA5	11.4698	2.65115	20.2885	7.65274	2.93598	0.78377	1	0.105812
9079	KCNA6	68.4915	65.2692	71.7138	1.09874	0.135848	0.957806	1	0.0187226
9080	KCNA7	10.312	20.6239	0	0	#NAME?	0.548252	1	0.26102
9082	KCNAB1	69.8912	98.8169	40.9655	0.41456	-1.27035	0.606386	1	0.217251
9083	KCNAB1-AS1	0	0	0	NA	NA	NA	NA	#VALUE!
9084	KCNAB1-AS2	0	0	0	NA	NA	NA	NA	#VALUE!
9085	KCNAB2	96.1201	70.4041	121.836	1.73052	0.791209	0.688519	1	0.162084
9086	KCNAB3	83.937	167.874	0	0	#NAME?	0.00330322	0.775681	2.48106
9087	KCNB1	892.245	1057.49	727.004	0.687483	-0.540605	0.415314	1	0.381623
9088	KCNB2	271.55	428.852	114.248	0.266403	-1.90832	0.137302	1	0.862322
9089	KCNC1	38.6786	0	77.3572	Inf	Inf	0.065918	1	1.181
9090	KCNC2	0	0	0	NA	NA	NA	NA	#VALUE!
9091	KCNC3	123.467	213.736	33.1984	0.155324	-2.68664	0.154402	1	0.811346
9092	KCNC4	13.2207	26.4414	0	0	#NAME?	0.455812	1	0.341215
9093	KCNC4-AS1	27.627	55.254	0	0	#NAME?	0.175507	1	0.755706
9094	KCND1	30.7878	0	61.5757	Inf	Inf	0.120559	1	0.918802
9095	KCND2	26.3261	6.37472	46.2774	7.25952	2.85987	0.622936	1	0.205557
9096	KCND3	155.169	185.466	124.871	0.673283	-0.570716	0.766884	1	0.11527
9097	KCND3-AS1	0	0	0	NA	NA	NA	NA	#VALUE!
9098	KCND3-IT1	0	0	0	NA	NA	NA	NA	#VALUE!
9099	KCNE1	0	0	0	NA	NA	NA	NA	#VALUE!
9100	KCNE1B	0	0	0	NA	NA	NA	NA	#VALUE!
9101	KCNE2	0	0	0	NA	NA	NA	NA	#VALUE!
9102	KCNE3	0	0	0	NA	NA	NA	NA	#VALUE!
9103	KCNE4	2.20406	0	4.40811	Inf	Inf	0.929243	1	0.0318708
9104	KCNE5	0	0	0	NA	NA	NA	NA	#VALUE!
9105	KCNF1	0	0	0	NA	NA	NA	NA	#VALUE!
9106	KCNG1	0	0	0	NA	NA	NA	NA	#VALUE!
9107	KCNG2	12.8926	25.7852	0	0	#NAME?	0.475569	1	0.322786
9108	KCNG3	0	0	0	NA	NA	NA	NA	#VALUE!
9109	KCNG4	134.696	269.392	0	0	#NAME?	0.000293858	0.266617	3.53186
9110	KCNH1	19.6968	17.353	22.0406	1.27013	0.344979	0.983276	1	0.00732468
9111	KCNH2	139.962	127.888	152.035	1.18881	0.249516	0.868561	1	0.0611998
9112	KCNH3	47.8711	0	95.7421	Inf	Inf	0.032614	1	1.4866
9113	KCNH4	0	0	0	NA	NA	NA	NA	#VALUE!
9114	KCNH5	13.8683	27.7367	0	0	#NAME?	0.42806	1	0.368496
9115	KCNH6	270.364	364.976	175.751	0.481543	-1.05426	0.375288	1	0.425636
9116	KCNH7	0	0	0	NA	NA	NA	NA	#VALUE!
9117	KCNH8	47.7194	95.4387	0	0	#NAME?	0.0797555	1	1.09824
9118	KCNIP1	20.4722	8.43547	32.5089	3.85384	1.94629	0.764038	1	0.116885
9119	KCNIP2	9.37675	0	18.7535	Inf	Inf	0.577994	1	0.238077
9120	KCNIP2-AS1	30.9938	21.539	40.4487	1.87793	0.909146	0.854193	1	0.068444
9121	KCNIP3	8.31496	16.6299	0	0	#NAME?	0.625987	1	0.203435
9122	KCNIP4	26.5165	22.4365	30.5966	1.3637	0.447526	0.880461	1	0.0552899
9123	KCNIP4-IT1	89.8365	126.277	53.3955	0.422842	-1.24181	0.54705	1	0.261973
9124	KCNJ1	0	0	0	NA	NA	NA	NA	#VALUE!
9133	KCNJ10	41.4591	0	82.9182	Inf	Inf	0.0546949	1	1.26205
9134	KCNJ11	20.8259	11.5965	30.0553	2.59176	1.37393	0.833986	1	0.0788413
9135	KCNJ12	17.6325	0	35.2649	Inf	Inf	0.326115	1	0.48663
9136	KCNJ13	16.2379	32.4759	0	0	#NAME?	0.362663	1	0.440496
9137	KCNJ14	10.9282	21.8563	0	0	#NAME?	0.52317	1	0.281357
9138	KCNJ15	30.5699	5.02309	56.1167	11.1717	3.48178	0.424205	1	0.372424
9139	KCNJ16	0	0	0	NA	NA	NA	NA	#VALUE!
9140	KCNJ18	16.6306	0	33.2612	Inf	Inf	0.350676	1	0.455094
9125	KCNJ2	28.837	42.9654	14.7086	0.342337	-1.54651	0.716107	1	0.145022
9126	KCNJ2-AS1	0.367716	0	0.735431	Inf	Inf	1	1	0
9127	KCNJ3	9.52003	19.0401	0	0	#NAME?	0.578655	1	0.23758
9128	KCNJ4	0	0	0	NA	NA	NA	NA	#VALUE!
9129	KCNJ5	13.4968	26.9935	0	0	#NAME?	0.443142	1	0.353457
9130	KCNJ6	12.4334	0.59763	24.2692	40.6091	5.34373	0.615874	1	0.210508
9131	KCNJ8	3.25368	6.50736	0	0	#NAME?	0.852403	1	0.0693549
9132	KCNJ9	21.7974	43.5947	0	0	#NAME?	0.256446	1	0.591005
9141	KCNK1	56.2314	58.5363	53.9265	0.921249	-0.118337	0.964582	1	0.0156607
9150	KCNK10	0	0	0	NA	NA	NA	NA	#VALUE!
9151	KCNK12	6.72386	13.4477	0	0	#NAME?	0.690661	1	0.160735
9152	KCNK13	20.9682	41.9363	0	0	#NAME?	0.263698	1	0.578894
9153	KCNK15	3.85336	5.3023	2.40443	0.453469	-1.14092	0.948408	1	0.0230049
9154	KCNK15-AS1	6.26635	12.5327	0	0	#NAME?	0.712984	1	0.14692
9155	KCNK16	1.8418	3.6836	0	0	#NAME?	0.921894	1	0.0353188
9156	KCNK17	29.6405	0	59.2809	Inf	Inf	0.131408	1	0.881378
9157	KCNK18	12.4068	0.99605	23.8176	23.912	4.57966	0.671959	1	0.172657
9142	KCNK2	0	0	0	NA	NA	NA	NA	#VALUE!
9143	KCNK3	0	0	0	NA	NA	NA	NA	#VALUE!
9144	KCNK4	15.0248	8.00911	22.0406	2.75194	1.46045	0.849821	1	0.0706724
9145	KCNK4-TEX40	14.5063	9.37644	19.6361	2.0942	1.0664	0.878816	1	0.0561018
9146	KCNK5	22.8963	45.7925	0	0	#NAME?	0.230133	1	0.638022
9147	KCNK6	0	0	0	NA	NA	NA	NA	#VALUE!
9148	KCNK7	8.41407	0	16.8281	Inf	Inf	0.622163	1	0.206096
9149	KCNK9	63.553	44.8729	82.233	1.83257	0.873871	0.644422	1	0.19083
9158	KCNMA1	338.476	138.301	538.652	3.89478	1.96154	0.0505621	1	1.29618
9159	KCNMA1-AS1	20.2373	0	40.4745	Inf	Inf	0.269715	1	0.569095
9160	KCNMA1-AS2	0	0	0	NA	NA	NA	NA	#VALUE!
9161	KCNMA1-AS3	0	0	0	NA	NA	NA	NA	#VALUE!
9162	KCNMB1	0	0	0	NA	NA	NA	NA	#VALUE!
9163	KCNMB2	0.551574	0	1.10315	Inf	Inf	1	1	0
9164	KCNMB2-AS1	0.191229	0	0.382458	Inf	Inf	1	1	0
9165	KCNMB3	24.3956	35.4052	13.386	0.378081	-1.40323	0.787553	1	0.10372
9166	KCNMB4	8.6053	0	17.2106	Inf	Inf	0.613998	1	0.211833
9167	KCNN1	34.945	28.2463	41.6437	1.47431	0.560038	0.87209	1	0.0594388
9168	KCNN2	18.7496	0	37.4991	Inf	Inf	0.295941	1	0.528794
9169	KCNN3	120.77	138.085	103.455	0.749214	-0.41655	0.865377	1	0.0627944
9170	KCNN4	52.8219	14.3085	91.3352	6.38326	2.67429	0.466903	1	0.330773
9171	KCNQ1	17.0965	24.1745	10.0184	0.414422	-1.27083	0.856316	1	0.0673661
9172	KCNQ1-AS1	0	0	0	NA	NA	NA	NA	#VALUE!
9173	KCNQ1DN	0	0	0	NA	NA	NA	NA	#VALUE!
9174	KCNQ1OT1	1973.87	2510.98	1436.77	0.572196	-0.805418	0.497899	1	0.302859
9175	KCNQ2	41.0499	42.8276	39.2723	0.916986	-0.125029	0.905464	1	0.043129
9176	KCNQ3	106.816	124.678	88.9538	0.713468	-0.487079	0.929617	1	0.031696
9177	KCNQ4	56.6382	113.276	0	0	#NAME?	0.067044	1	1.17364
9178	KCNQ5	2.41013	4.82027	0	0	#NAME?	0.891998	1	0.0496363
9179	KCNQ5-AS1	0	0	0	NA	NA	NA	NA	#VALUE!
9180	KCNQ5-IT1	4.96416	0	9.92833	Inf	Inf	0.781133	1	0.107275
9181	KCNRG	22.5836	10.3636	34.8037	3.35827	1.74772	0.770763	1	0.113079
9182	KCNS1	21.0387	0	42.0775	Inf	Inf	0.254341	1	0.594584
9183	KCNS2	13.0718	6.50736	19.6361	3.01753	1.59337	0.880039	1	0.0554982
9184	KCNS3	8.98776	0	17.9755	Inf	Inf	0.597931	1	0.223349
9185	KCNT1	29.391	18.0959	40.6861	2.24836	1.16888	0.759867	1	0.119262
9186	KCNT2	92.5609	116.596	68.5261	0.587724	-0.766788	0.70417	1	0.152323
9187	KCNU1	15.872	0	31.744	Inf	Inf	0.365447	1	0.437175
9188	KCNV1	10.5176	0	21.0352	Inf	Inf	0.537154	1	0.269901
9189	KCNV2	812.178	1175.06	449.296	0.38236	-1.387	0.133179	1	0.875565
9190	KCP	0.183858	0	0.367716	Inf	Inf	1	1	0
9191	KCTD1	337.785	374.489	301.081	0.803979	-0.314771	0.816704	1	0.0879353
9200	KCTD10	236.502	41.3934	431.611	10.427	3.38226	0.0209336	1	1.67916
9201	KCTD11	0	0	0	NA	NA	NA	NA	#VALUE!
9202	KCTD12	2.6223	4.09723	1.14737	0.280036	-1.83631	0.947266	1	0.0235283
9203	KCTD13	239.414	203.382	275.445	1.35432	0.437569	0.753487	1	0.122924
9204	KCTD14	26.3051	33.4873	19.1229	0.571049	-0.808313	0.91488	1	0.0386361
9205	KCTD15	94.7619	90.0849	99.439	1.10384	0.142527	0.91468	1	0.0387307
9206	KCTD16	175.519	96.4281	254.61	2.64041	1.40076	0.40418	1	0.393425
9207	KCTD17	158.132	112.103	204.161	1.82119	0.864882	0.551391	1	0.25854
9208	KCTD18	4.20704	0	8.41407	Inf	Inf	0.822694	1	0.0847615
9209	KCTD19	0	0	0	NA	NA	NA	NA	#VALUE!
9192	KCTD2	154.334	198.2	110.469	0.55736	-0.843318	0.623275	1	0.20532
9210	KCTD20	370.819	439.387	302.25	0.687891	-0.539748	0.552954	1	0.257311
9211	KCTD21	5.77159	11.5432	0	0	#NAME?	0.737287	1	0.132364
9212	KCTD21-AS1	3.08776	6.17551	0	0	#NAME?	0.857799	1	0.0666144
9193	KCTD3	226.24	319.183	133.297	0.41762	-1.25974	0.371552	1	0.42998
9194	KCTD4	0	0	0	NA	NA	NA	NA	#VALUE!
9195	KCTD5	38.3715	31.0111	45.732	1.4747	0.560419	0.864848	1	0.0630601
9196	KCTD6	59.7314	65.4085	54.0542	0.82641	-0.275071	0.933045	1	0.0300976
9197	KCTD7	15.1459	13.06	17.2317	1.31942	0.399908	0.944702	1	0.0247053
9198	KCTD8	0	0	0	NA	NA	NA	NA	#VALUE!
9199	KCTD9	25.4962	30.9554	20.0369	0.647281	-0.627535	0.932302	1	0.0304435
9213	KDELC1	24.8443	0.59763	49.0909	82.1426	6.36006	0.318318	1	0.497139
9214	KDELC2	0	0	0	NA	NA	NA	NA	#VALUE!
9215	KDELR1	117.75	150.557	84.9423	0.564186	-0.825758	0.667866	1	0.175311
9216	KDELR2	725.35	549.283	901.417	1.64108	0.714644	0.370819	1	0.430838
9217	KDELR3	0	0	0	NA	NA	NA	NA	#VALUE!
9218	KDF1	25.1972	0	50.3943	Inf	Inf	0.181871	1	0.740237
9219	KDM1A	670.22	581.54	758.9	1.30498	0.384031	0.616142	1	0.210319
9220	KDM1B	59.5004	119.001	0	0	#NAME?	0.017199	1	1.7645
9221	KDM2A	1112.73	1312.09	913.364	0.696115	-0.522602	0.501927	1	0.299359
9222	KDM2B	444.017	487.997	400.037	0.819753	-0.286739	0.725209	1	0.139537
9223	KDM3A	1713.73	1291.54	2135.92	1.65378	0.725763	0.165604	1	0.780929
9224	KDM3B	1447.29	1546.68	1347.9	0.871479	-0.198462	0.721756	1	0.14161
9225	KDM4A	466.787	206.913	726.661	3.51192	1.81226	0.0605206	1	1.2181
9226	KDM4A-AS1	3.78321	7.56641	0	0	#NAME?	0.834018	1	0.0788246
9227	KDM4B	687.511	752.431	622.59	0.827438	-0.273277	0.832532	1	0.0795989
9228	KDM4C	398.254	268.909	527.598	1.96199	0.972321	0.33173	1	0.479215
9229	KDM4D	60.1307	35.1616	85.0998	2.42025	1.27515	0.580907	1	0.235893
9230	KDM4E	2.48598	0	4.97195	Inf	Inf	0.91277	1	0.0396386
9231	KDM5A	856.494	857.492	855.497	0.997674	-0.00335908	0.989004	1	0.00480194
9232	KDM5B	1685.65	1671.43	1699.87	1.01702	0.0243434	0.9486	1	0.0229169
9233	KDM5C	1623.51	1955.43	1291.58	0.660511	-0.598345	0.2374	1	0.624519
9234	KDM5D	203.866	407.364	0.367716	0.000902671	-10.1135	0.0566807	1	1.24656
9235	KDM6A	291.95	345.652	238.247	0.689269	-0.536862	0.630999	1	0.199971
9236	KDM6B	1677.13	1959.33	1394.93	0.711941	-0.490171	0.380264	1	0.419914
9237	KDM7A	143.805	149.779	137.832	0.920242	-0.119915	0.945798	1	0.0242017
9238	KDM8	22.726	45.4521	0	0	#NAME?	0.237383	1	0.624551
9239	KDR	606.374	380.136	832.611	2.1903	1.13113	0.127108	1	0.895828
9240	KDSR	94.2988	68.365	120.233	1.75869	0.8145	0.607371	1	0.216546
9241	KEAP1	319.118	198.422	439.814	2.21655	1.14832	0.247552	1	0.606334
9242	KEL	34.9356	3.34873	66.5224	19.865	4.31216	0.303009	1	0.518545
9243	KERA	0	0	0	NA	NA	NA	NA	#VALUE!
9244	KHDC1	2.20961	4.01847	0.400738	0.0997239	-3.32592	0.9355	1	0.0289563
9245	KHDC1L	0	0	0	NA	NA	NA	NA	#VALUE!
9246	KHDC3L	14.3431	28.6862	0	0	#NAME?	0.412286	1	0.384801
9247	KHDRBS1	1010.56	1020.19	1000.92	0.981114	-0.0275074	0.931325	1	0.0308987
9248	KHDRBS2	60.8598	121.72	0	0	#NAME?	0.0166055	1	1.77975
9249	KHDRBS3	84.9049	89.5336	80.2762	0.896605	-0.157456	0.974955	1	0.0110154
9250	KHK	5.78432	11.5686	0	0	#NAME?	0.73455	1	0.133978
9251	KHNYN	253.775	305.933	201.618	0.659026	-0.601592	0.631339	1	0.199737
9252	KHSRP	1337.17	1518.09	1156.25	0.761648	-0.392804	0.453925	1	0.343016
9253	KIAA0040	0.581668	0.39842	0.764915	1.91987	0.94101	1	1	0
9254	KIAA0087	0	0	0	NA	NA	NA	NA	#VALUE!
9255	KIAA0100	1041.79	1057.78	1025.8	0.969773	-0.0442812	0.991241	1	0.00382061
9256	KIAA0101	11.9862	12.351	11.6214	0.940925	-0.0878476	0.956328	1	0.0193934
9257	KIAA0125	13.0677	25.7347	0.400738	0.0155719	-6.00492	0.533072	1	0.273214
9258	KIAA0141	179.639	231.573	127.705	0.551468	-0.858652	0.586148	1	0.231993
9259	KIAA0196	347.961	338.127	357.795	1.05817	0.0815676	0.968523	1	0.0138899
9260	KIAA0226L	3.25089	0	6.50178	Inf	Inf	0.872606	1	0.059182
9261	KIAA0232	450.522	442.294	458.751	1.03721	0.0527065	0.970417	1	0.0130417
9262	KIAA0319	66.0536	22.1732	109.934	4.95796	2.30975	0.414063	1	0.382933
9263	KIAA0319L	740.289	995.337	485.24	0.487513	-1.03649	0.194422	1	0.711254
9264	KIAA0355	372.405	338.687	406.122	1.1991	0.261957	0.912339	1	0.0398435
9265	KIAA0368	986.599	985.11	988.089	1.00302	0.00435532	0.985196	1	0.00647716
9266	KIAA0391	162.283	232.393	92.1723	0.396623	-1.33416	0.36273	1	0.440417
9267	KIAA0408	92.925	149.383	36.4671	0.244119	-2.03435	0.35484	1	0.449968
9268	KIAA0430	528.735	600.378	457.091	0.761339	-0.39339	0.647732	1	0.188605
9269	KIAA0513	67.4817	65.7967	69.1667	1.05122	0.0720633	0.993715	1	0.00273836
9270	KIAA0556	343.522	475.466	211.578	0.444991	-1.16815	0.317533	1	0.498212
9271	KIAA0586	282.573	155.269	409.878	2.63979	1.40042	0.203981	1	0.69041
9272	KIAA0753	241.964	236.019	247.909	1.05038	0.0709077	0.961129	1	0.0172181
9273	KIAA0754	313.923	471.924	155.922	0.330397	-1.59773	0.176445	1	0.75339
9274	KIAA0825	113.65	115.236	112.064	0.97247	-0.0402739	0.901021	1	0.0452649
9275	KIAA0895	72.5016	60.6894	84.3137	1.38927	0.474323	0.91431	1	0.0389067
9276	KIAA0895L	91.7266	128.735	54.7183	0.425046	-1.23431	0.577885	1	0.238158
9277	KIAA0907	156.148	205.409	106.886	0.520356	-0.942429	0.528268	1	0.277145
9278	KIAA0922	78.9353	16.7436	141.127	8.42869	3.07531	0.32829	1	0.483743
9279	KIAA0930	300.364	384.422	216.305	0.562677	-0.829622	0.434095	1	0.362415
9280	KIAA1024	828.135	559.027	1097.24	1.96277	0.972894	0.131994	1	0.879447
9281	KIAA1024L	0	0	0	NA	NA	NA	NA	#VALUE!
9282	KIAA1033	421.56	320.992	522.128	1.62661	0.701867	0.57827	1	0.237869
9283	KIAA1107	258.807	324.543	193.071	0.594901	-0.749279	0.538662	1	0.268684
9284	KIAA1109	2924.69	2908.23	2941.15	1.01132	0.0162407	0.993316	1	0.00291247
9285	KIAA1143	13.5612	8.70669	18.4157	2.11511	1.08074	0.884999	1	0.0530574
9286	KIAA1147	454.773	303.17	606.376	2.00011	1.00008	0.261538	1	0.582465
9287	KIAA1161	61.5228	82.571	40.4745	0.490178	-1.02862	0.641165	1	0.19303
9288	KIAA1191	373.353	389.64	357.065	0.916397	-0.125955	0.919196	1	0.036592
9289	KIAA1210	0	0	0	NA	NA	NA	NA	#VALUE!
9290	KIAA1211	1482.79	1879.82	1085.77	0.57759	-0.791883	0.156646	1	0.805082
9291	KIAA1211L	4.00738	0	8.01475	Inf	Inf	0.835915	1	0.0778377
9292	KIAA1217	1475.13	1707.32	1242.94	0.728007	-0.457975	0.46559	1	0.331996
9293	KIAA1257	1.8418	3.6836	0	0	#NAME?	0.921894	1	0.0353188
9294	KIAA1324	33.0302	7.95344	58.107	7.30589	2.86906	0.535881	1	0.270932
9295	KIAA1324L	229.173	218.439	239.907	1.09828	0.135247	0.926807	1	0.0330109
9296	KIAA1328	217.245	326.996	107.493	0.328727	-1.60504	0.25425	1	0.594739
9297	KIAA1429	373.152	400.642	345.662	0.86277	-0.212951	0.910402	1	0.0407668
9298	KIAA1456	7.35839	14.7168	0	0	#NAME?	0.662836	1	0.178594
9299	KIAA1462	832.574	1171.7	493.453	0.421144	-1.24762	0.070231	1	1.15347
9300	KIAA1468	367.94	477.576	258.303	0.540863	-0.886665	0.352356	1	0.453018
9301	KIAA1522	386.063	354.052	418.073	1.18082	0.239793	0.923607	1	0.0345128
9302	KIAA1524	101.672	68.4031	134.942	1.97274	0.9802	0.545178	1	0.263462
9303	KIAA1549	431.605	538.562	324.648	0.602804	-0.730239	0.473735	1	0.324465
9304	KIAA1549L	94.1985	67.775	120.622	1.77974	0.831668	0.728023	1	0.137855
9305	KIAA1551	338.257	300.464	376.049	1.25156	0.323728	0.718406	1	0.14363
9306	KIAA1586	32.3915	64.4005	0.382458	0.00593874	-7.39563	0.176476	1	0.753314
9307	KIAA1614	109.738	206.652	12.8236	0.062054	-4.01033	0.05684	1	1.24535
9308	KIAA1644	9.26327	18.5265	0	0	#NAME?	0.583292	1	0.234114
9309	KIAA1656	27.5058	2.16912	52.8425	24.3613	4.60652	0.399415	1	0.398576
9310	KIAA1671	441.257	578.293	304.221	0.526067	-0.926682	0.351712	1	0.453813
9311	KIAA1683	154.562	79.7131	229.41	2.87795	1.52504	0.361587	1	0.441787
9312	KIAA1715	421.38	309.487	533.272	1.72309	0.784994	0.424155	1	0.372476
9313	KIAA1755	11.4261	8.70125	14.1509	1.62631	0.701603	0.974666	1	0.0111441
9314	KIAA1804	43.0896	62.0844	24.0948	0.388098	-1.36551	0.711356	1	0.147913
9315	KIAA1841	17.387	34.7739	0	0	#NAME?	0.337995	1	0.47109
9316	KIAA1958	88.0724	129.812	46.3326	0.35692	-1.48633	0.515468	1	0.287798
9317	KIAA2012	23.9805	30.6783	17.2826	0.56335	-0.827897	0.849864	1	0.0706507
9318	KIAA2013	70.6478	66.0185	75.2771	1.14024	0.18934	0.932747	1	0.0302361
9319	KIAA2022	199.142	95.1093	303.174	3.18764	1.67249	0.271891	1	0.565604
9320	KIAA2026	917.104	1115.2	719.01	0.644736	-0.633219	0.408434	1	0.388878
9321	KIDINS220	1290.03	1399.95	1180.12	0.842971	-0.246445	0.740456	1	0.130501
9341	KIF11	58.1481	0	116.296	Inf	Inf	0.0154977	1	1.80973
9342	KIF12	52.3523	56.9284	47.7762	0.839234	-0.252856	0.98852	1	0.00501446
9343	KIF13A	1121.08	1094.73	1147.43	1.04814	0.0678298	0.973133	1	0.0118278
9344	KIF13B	369.735	476.268	263.202	0.552634	-0.855603	0.465357	1	0.332214
9345	KIF14	8.56603	17.1321	0	0	#NAME?	0.610877	1	0.214046
9346	KIF15	145.601	42.6774	248.525	5.82334	2.54185	0.399649	1	0.398321
9347	KIF16B	299.728	355.71	243.745	0.685236	-0.545327	0.624278	1	0.204622
9348	KIF17	21.7076	43.4152	0	0	#NAME?	0.248585	1	0.604525
9349	KIF18A	11.0182	11.3276	10.7088	0.945371	-0.081047	0.981284	1	0.00820523
9350	KIF18B	51.6164	98.4526	4.7803	0.0485544	-4.36425	0.293544	1	0.532327
9351	KIF19	38.611	51.9053	25.3168	0.487749	-1.03579	0.836102	1	0.077741
9322	KIF1A	3527.72	4493.17	2562.28	0.57026	-0.810308	0.0677242	1	1.16926
9323	KIF1B	1676.37	1760.67	1592.08	0.904249	-0.145207	0.800265	1	0.0967664
9324	KIF1BP	125.822	97.6812	153.964	1.57619	0.656437	0.675563	1	0.170334
9325	KIF1C	732.521	795.508	669.535	0.841645	-0.248716	0.74029	1	0.130598
9352	KIF20A	13.5435	7.2304	19.8567	2.74627	1.45747	0.872573	1	0.0591985
9353	KIF20B	27.3395	9.16366	45.5153	4.96694	2.31236	0.692626	1	0.159501
9354	KIF21A	1683.44	1706.61	1660.27	0.972847	-0.0397157	0.891359	1	0.0499475
9355	KIF21B	2382.82	3330.09	1435.55	0.431085	-1.21396	0.0146976	1	1.83275
9356	KIF22	219.18	207.257	231.104	1.11506	0.157116	0.960814	1	0.0173607
9357	KIF23	1.33949	2.67898	0	0	#NAME?	0.942868	1	0.0255492
9358	KIF24	113.316	56.1912	170.441	3.03324	1.60086	0.454866	1	0.342117
9359	KIF25	0	0	0	NA	NA	NA	NA	#VALUE!
9360	KIF25-AS1	76.5409	0	153.082	Inf	Inf	0.0543453	1	1.26484
9361	KIF26A	224.291	136.944	311.638	2.27566	1.18629	0.352871	1	0.452384
9362	KIF26B	241.162	122.884	359.44	2.92505	1.54846	0.46901	1	0.328818
9363	KIF27	334.569	329.927	339.212	1.02814	0.0400375	0.930293	1	0.0313803
9326	KIF2A	792.403	816.769	768.038	0.940338	-0.0887494	0.84414	1	0.0735853
9327	KIF2B	11.2153	0	22.4307	Inf	Inf	0.507106	1	0.294901
9328	KIF2C	33.8871	9.64054	58.1336	6.03012	2.59219	0.554452	1	0.256136
9329	KIF3A	625.459	649.778	601.14	0.925146	-0.112247	0.885899	1	0.0526156
9330	KIF3B	841.129	877.685	804.573	0.916699	-0.12548	0.877563	1	0.0567219
9331	KIF3C	387.151	309.295	465.007	1.50344	0.588269	0.548172	1	0.261083
9332	KIF4A	15.14	30.2799	0	0	#NAME?	0.389975	1	0.408963
9333	KIF4B	81.1358	122.292	39.9795	0.326918	-1.613	0.608699	1	0.215597
9334	KIF5A	734.275	800.92	667.629	0.833577	-0.262613	0.755347	1	0.121853
9335	KIF5B	2313.75	2061.66	2565.84	1.24455	0.315621	0.57391	1	0.241156
9336	KIF5C	1743.68	1756	1731.35	0.985961	-0.0203981	0.931361	1	0.0308822
9337	KIF6	21.1163	12.7252	29.5074	2.31882	1.21339	0.795558	1	0.099328
9338	KIF7	312.312	386.655	237.97	0.615458	-0.700269	0.590012	1	0.229139
9339	KIF9	24.6182	49.2364	0	0	#NAME?	0.200152	1	0.69864
9340	KIF9-AS1	0.382458	0	0.764915	Inf	Inf	1	1	0
9364	KIFAP3	141.966	86.9718	196.961	2.26465	1.17929	0.525395	1	0.279514
9365	KIFC1	21.6546	43.3091	0	0	#NAME?	0.2485	1	0.604674
9366	KIFC2	154.95	176.421	133.478	0.756585	-0.402426	0.761593	1	0.118277
9367	KIFC3	283.545	386.506	180.583	0.46722	-1.09783	0.327751	1	0.484457
9368	KIN	96.3986	113.174	79.6233	0.703548	-0.50728	0.795648	1	0.099279
9369	KIR2DL1	14.196	2.34411	26.0479	11.1121	3.47406	0.666468	1	0.176221
9370	KIR2DL3	2.51155	5.02309	0	0	#NAME?	0.892387	1	0.0494467
9371	KIR2DL4	0	0	0	NA	NA	NA	NA	#VALUE!
9372	KIR2DS4	0	0	0	NA	NA	NA	NA	#VALUE!
9373	KIR3DL1	0.502309	1.00462	0	0	#NAME?	0.972929	1	0.0119188
9374	KIR3DL2	11.9302	23.8603	0	0	#NAME?	0.492807	1	0.307323
9375	KIR3DL3	43.1573	0	86.3146	Inf	Inf	0.0482691	1	1.31633
9376	KIRREL	410.108	555.026	265.189	0.477796	-1.06553	0.294769	1	0.530518
9377	KIRREL2	51.4802	0	102.96	Inf	Inf	0.0618427	1	1.20871
9378	KIRREL3	38.8392	30.636	47.0423	1.53552	0.618729	0.90045	1	0.0455405
9379	KIRREL3-AS2	0	0	0	NA	NA	NA	NA	#VALUE!
9380	KIRREL3-AS3	15.7526	21.2092	10.296	0.485452	-1.0426	0.883439	1	0.0538236
9381	KISS1	0	0	0	NA	NA	NA	NA	#VALUE!
9382	KISS1R	3.01267	6.02534	0	0	#NAME?	0.863781	1	0.0635963
9383	KIT	26.6941	53.3883	0	0	#NAME?	0.17078	1	0.767562
9384	KITLG	0	0	0	NA	NA	NA	NA	#VALUE!
9385	KIZ	231.095	223.431	238.759	1.0686	0.095726	0.851704	1	0.0697114
9386	KIZ-AS1	3.18129	6.36258	0	0	#NAME?	0.862012	1	0.0644865
9387	KL	22.3189	4.09723	40.5405	9.89462	3.30664	0.586236	1	0.231928
9388	KLB	8.2736	0	16.5472	Inf	Inf	0.624446	1	0.204505
9389	KLC1	558.388	529.718	587.057	1.10824	0.148275	0.821334	1	0.0854801
9390	KLC2	149.864	222.089	77.6389	0.349584	-1.51629	0.358824	1	0.445118
9391	KLC3	3.34873	6.69745	0	0	#NAME?	0.854357	1	0.0683605
9392	KLC4	117.499	198.264	36.7342	0.185279	-2.43223	0.204362	1	0.689601
9393	KLF1	7.2304	14.4608	0	0	#NAME?	0.671059	1	0.17324
9403	KLF10	250.549	187.429	313.668	1.67353	0.742895	0.574361	1	0.240815
9404	KLF11	4.69976	9.39952	0	0	#NAME?	0.784326	1	0.105504
9405	KLF12	110.278	187.664	32.8914	0.175267	-2.51237	0.195263	1	0.709381
9406	KLF13	87.9694	9.04156	166.897	18.4589	4.20624	0.160627	1	0.794181
9407	KLF14	0	0	0	NA	NA	NA	NA	#VALUE!
9408	KLF15	14.3184	0.334873	28.3019	84.5153	6.40114	0.486261	1	0.31313
9409	KLF16	32.2961	64.5922	0	0	#NAME?	0.116688	1	0.932972
9410	KLF17	0	0	0	NA	NA	NA	NA	#VALUE!
9394	KLF2	0.120507	0.241013	0	0	#NAME?	0.980905	1	0.0083729
9395	KLF3	446.538	299.681	593.396	1.98009	0.985567	0.427464	1	0.3691
9396	KLF3-AS1	134.279	89.5514	179.007	1.99893	0.999229	0.535218	1	0.271469
9397	KLF4	44.718	64.5724	24.8636	0.385051	-1.37688	0.738255	1	0.131793
9398	KLF5	62.0431	110.06	14.0258	0.127437	-2.97214	0.278163	1	0.555701
9399	KLF6	219.86	279.809	159.911	0.571501	-0.807172	0.540786	1	0.266974
9400	KLF7	314.797	350.798	278.796	0.794748	-0.33143	0.767268	1	0.115053
9401	KLF8	87.1397	80.7427	93.5367	1.15845	0.212201	0.884593	1	0.0532567
9402	KLF9	1.29487	2.58973	0	0	#NAME?	0.940564	1	0.0266115
9411	KLHDC1	29.0573	58.1146	0	0	#NAME?	0.145412	1	0.837399
9420	KLHDC10	145.697	117.535	173.86	1.47922	0.564835	0.7069	1	0.150642
9412	KLHDC2	139.685	73.5862	205.783	2.7965	1.48362	0.411904	1	0.385204
9413	KLHDC3	192.46	191.784	193.136	1.00705	0.0101319	0.977613	1	0.0098331
9414	KLHDC4	328.367	233.783	422.95	1.80915	0.855316	0.40479	1	0.39277
9415	KLHDC7A	6.85604	2.89216	10.8199	3.74112	1.90347	0.925421	1	0.0336605
9416	KLHDC7B	25.1885	0	50.3771	Inf	Inf	0.180083	1	0.744527
9417	KLHDC8A	158.315	164.153	152.477	0.92887	-0.106452	0.860954	1	0.06502
9418	KLHDC8B	53.3137	106.627	0	0	#NAME?	0.0263295	1	1.57956
9419	KLHDC9	80.452	20.2451	140.659	6.94779	2.79655	0.432856	1	0.363657
9421	KLHL1	0	0	0	NA	NA	NA	NA	#VALUE!
9432	KLHL10	0	0	0	NA	NA	NA	NA	#VALUE!
9433	KLHL11	117.663	99.0768	136.25	1.37519	0.459636	0.77716	1	0.10949
9434	KLHL12	101.521	131.075	71.966	0.549042	-0.865011	0.603064	1	0.219637
9435	KLHL13	35.7524	0	71.5049	Inf	Inf	0.0829654	1	1.0811
9436	KLHL14	127.434	35.1616	219.707	6.24849	2.64351	0.110143	1	0.958044
9437	KLHL15	28.3624	8.9175	47.8072	5.36106	2.42252	0.627565	1	0.202341
9438	KLHL17	0	0	0	NA	NA	NA	NA	#VALUE!
9439	KLHL18	201.129	268.85	133.407	0.496215	-1.01096	0.476303	1	0.322117
9422	KLHL2	129.688	47.2216	212.154	4.49273	2.16759	0.247555	1	0.606329
9440	KLHL20	37.7653	67.0731	8.45746	0.126093	-2.98744	0.451658	1	0.345191
9441	KLHL21	82.4888	37.3284	127.649	3.41963	1.77384	0.386899	1	0.412402
9442	KLHL22	177.208	174.582	179.833	1.03008	0.0427543	0.988781	1	0.00489988
9443	KLHL23	17.4018	0	34.8037	Inf	Inf	0.326732	1	0.485808
9444	KLHL24	320.391	378.514	262.267	0.692886	-0.529311	0.624836	1	0.204234
9445	KLHL25	6.45758	12.5327	0.382458	0.0305168	-5.03425	0.767684	1	0.114818
9446	KLHL26	7.71243	15.4249	0	0	#NAME?	0.650744	1	0.18659
9447	KLHL28	52.2915	12.7494	91.8335	7.20294	2.84859	0.433078	1	0.363434
9448	KLHL29	143.885	230.624	57.1459	0.247788	-2.01282	0.268863	1	0.570469
9423	KLHL3	282.122	319.058	245.186	0.768469	-0.37994	0.815438	1	0.0886089
9449	KLHL30	0	0	0	NA	NA	NA	NA	#VALUE!
9450	KLHL31	26.4487	0	52.8974	Inf	Inf	0.170738	1	0.767671
9451	KLHL32	20.4633	21.6912	19.2354	0.886784	-0.173346	0.955142	1	0.0199319
9452	KLHL33	52.6921	24.3031	81.081	3.33624	1.73822	0.597662	1	0.223545
9453	KLHL34	8.71763	17.0528	0.382458	0.0224278	-5.47856	0.691719	1	0.16007
9454	KLHL35	8.55598	17.112	0	0	#NAME?	0.616286	1	0.210218
9455	KLHL36	357.629	374.44	340.818	0.910207	-0.135734	0.970412	1	0.0130438
9456	KLHL38	0	0	0	NA	NA	NA	NA	#VALUE!
9424	KLHL4	94.4476	89.2719	99.6232	1.11595	0.158275	1	1	0
9457	KLHL40	0	0	0	NA	NA	NA	NA	#VALUE!
9458	KLHL41	10.8791	10.3589	11.3992	1.10042	0.138057	0.988393	1	0.00507054
9459	KLHL42	106.038	131.475	80.6008	0.613052	-0.70592	0.706313	1	0.151003
9425	KLHL5	147.357	84.1583	210.556	2.5019	1.32303	0.462475	1	0.334912
9426	KLHL6	0	0	0	NA	NA	NA	NA	#VALUE!
9427	KLHL6-AS1	0	0	0	NA	NA	NA	NA	#VALUE!
9428	KLHL7	110.176	69.7035	150.649	2.16128	1.11189	0.494522	1	0.305814
9429	KLHL7-AS1	23.4286	9.37644	37.4809	3.99735	1.99904	0.674315	1	0.171137
9430	KLHL8	1047.74	654.37	1441.1	2.20228	1.139	0.0953122	1	1.02085
9431	KLHL9	139.566	83.6844	195.447	2.33553	1.22375	0.459289	1	0.337914
9460	KLK1	0	0	0	NA	NA	NA	NA	#VALUE!
9469	KLK10	7.17046	0	14.3409	Inf	Inf	0.673863	1	0.171429
9470	KLK11	26.9469	14.1806	39.7133	2.80054	1.48571	0.777456	1	0.109324
9471	KLK12	0	0	0	NA	NA	NA	NA	#VALUE!
9472	KLK13	0	0	0	NA	NA	NA	NA	#VALUE!
9473	KLK14	0	0	0	NA	NA	NA	NA	#VALUE!
9474	KLK15	11.9908	10.7573	13.2243	1.22933	0.297874	0.988528	1	0.00501092
9461	KLK2	17.3644	17.0785	17.6504	1.03348	0.0475152	0.959773	1	0.0178313
9462	KLK3	0	0	0	NA	NA	NA	NA	#VALUE!
9463	KLK4	23.2849	0	46.5699	Inf	Inf	0.211975	1	0.673715
9464	KLK5	0	0	0	NA	NA	NA	NA	#VALUE!
9465	KLK6	0.367716	0	0.735431	Inf	Inf	1	1	0
9466	KLK7	0	0	0	NA	NA	NA	NA	#VALUE!
9467	KLK8	0	0	0	NA	NA	NA	NA	#VALUE!
9468	KLK9	0	0	0	NA	NA	NA	NA	#VALUE!
9475	KLKB1	31.1952	51.5704	10.8199	0.209809	-2.25285	0.638319	1	0.194962
9476	KLLN	0	0	0	NA	NA	NA	NA	#VALUE!
9477	KLRB1	0	0	0	NA	NA	NA	NA	#VALUE!
9478	KLRC1	0	0	0	NA	NA	NA	NA	#VALUE!
9479	KLRC2	0	0	0	NA	NA	NA	NA	#VALUE!
9480	KLRC3	0	0	0	NA	NA	NA	NA	#VALUE!
9481	KLRC4	0	0	0	NA	NA	NA	NA	#VALUE!
9482	KLRC4-KLRK1	0	0	0	NA	NA	NA	NA	#VALUE!
9483	KLRD1	19.8567	0	39.7133	Inf	Inf	0.268754	1	0.570645
9484	KLRF1	44.7476	0	89.4951	Inf	Inf	0.0679015	1	1.16812
9485	KLRF2	0	0	0	NA	NA	NA	NA	#VALUE!
9486	KLRG1	0	0	0	NA	NA	NA	NA	#VALUE!
9487	KLRG2	9.26327	18.5265	0	0	#NAME?	0.583292	1	0.234114
9488	KLRK1	0	0	0	NA	NA	NA	NA	#VALUE!
9489	KMO	0	0	0	NA	NA	NA	NA	#VALUE!
9490	KMT2A	2284.77	2807.94	1761.59	0.627362	-0.672631	0.197432	1	0.704583
9491	KMT2B	934.771	1168.67	700.87	0.599714	-0.737653	0.266947	1	0.573575
9492	KMT2C	3574.75	3804.41	3345.09	0.879264	-0.185631	0.68163	1	0.166451
9493	KMT2D	4785.43	6411.36	3159.5	0.492797	-1.02094	0.0196868	1	1.70583
9494	KMT2E	2150.21	1813.82	2486.6	1.37091	0.455137	0.397259	1	0.400926
9495	KMT2E-AS1	167.641	167.222	168.06	1.00501	0.00720831	0.955537	1	0.0197527
9496	KMT5A	104.698	151.527	57.8696	0.38191	-1.38869	0.462721	1	0.334681
9497	KMT5B	411.618	368.913	454.324	1.23152	0.300442	0.903297	1	0.0441695
9498	KMT5C	22.9203	7.2304	38.6102	5.33997	2.41683	0.671823	1	0.172745
9499	KNCN	0	0	0	NA	NA	NA	NA	#VALUE!
9500	KNDC1	173.301	243.919	102.683	0.420972	-1.2482	0.394354	1	0.404114
9501	KNG1	0	0	0	NA	NA	NA	NA	#VALUE!
9502	KNOP1	176.825	196.939	156.712	0.795738	-0.329634	0.800613	1	0.0965774
9503	KNSTRN	9.17899	0	18.358	Inf	Inf	0.590029	1	0.229126
9504	KNTC1	127.278	149.503	105.054	0.702689	-0.509042	0.852915	1	0.0690943
9505	KPNA1	683.426	726.924	639.927	0.880322	-0.183896	0.905487	1	0.0431179
9506	KPNA2	124.16	115.945	132.376	1.14172	0.191203	0.942963	1	0.0255053
9507	KPNA3	320.062	137.346	502.778	3.66068	1.87211	0.212754	1	0.672122
9508	KPNA4	31.632	57.1447	6.11932	0.107085	-3.22318	0.464033	1	0.333451
9509	KPNA5	119.53	77.6063	161.453	2.08042	1.05687	0.585314	1	0.232611
9510	KPNA6	330.746	253.954	407.539	1.60478	0.682371	0.636276	1	0.196354
9511	KPNA7	0	0	0	NA	NA	NA	NA	#VALUE!
9512	KPNB1	1269.7	938.992	1600.41	1.70439	0.769255	0.268119	1	0.571672
9513	KPRP	0	0	0	NA	NA	NA	NA	#VALUE!
9514	KPTN	28.0115	16.6299	39.3931	2.36881	1.24416	0.807876	1	0.0926553
9515	KRAS	32.8043	35.9539	29.6546	0.824794	-0.277895	0.933262	1	0.0299963
9516	KRBA1	155.643	133.894	177.392	1.32487	0.405856	0.767101	1	0.115147
9517	KRBA2	58.6253	88.168	29.0826	0.329854	-1.6001	0.604393	1	0.218681
9518	KRBOX1	0	0	0	NA	NA	NA	NA	#VALUE!
9519	KRBOX1-AS1	8.76524	17.5305	0	0	#NAME?	0.602893	1	0.21976
9520	KRBOX4	0	0	0	NA	NA	NA	NA	#VALUE!
9521	KRCC1	99.6791	141.022	58.3364	0.413669	-1.27345	0.544896	1	0.263686
9522	KREMEN1	293.896	369.875	217.917	0.589165	-0.763257	0.526969	1	0.278215
9523	KREMEN2	5.32568	0.72304	9.92833	13.7314	3.7794	0.866819	1	0.0620715
9524	KRI1	762.964	939.287	586.641	0.62456	-0.679088	0.413085	1	0.383961
9525	KRIT1	242.706	214.203	271.21	1.26613	0.340428	0.740863	1	0.130262
9526	KRR1	225.822	109.312	342.333	3.1317	1.64695	0.204393	1	0.689533
9527	KRT1	2.86843	0	5.73687	Inf	Inf	0.892709	1	0.04929
9538	KRT10	412.092	365.734	458.449	1.2535	0.325965	0.731023	1	0.136069
9539	KRT12	3.10433	5.06128	1.14737	0.226696	-2.14117	0.933494	1	0.0298886
9540	KRT13	59.9054	0	119.811	Inf	Inf	0.0146983	1	1.83273
9541	KRT14	0	0	0	NA	NA	NA	NA	#VALUE!
9542	KRT15	0	0	0	NA	NA	NA	NA	#VALUE!
9543	KRT16	5.92072	0	11.8414	Inf	Inf	0.736395	1	0.132889
9544	KRT17	5.16318	0	10.3264	Inf	Inf	0.773946	1	0.11129
9545	KRT18	36.0921	38.5139	33.6702	0.874234	-0.193909	1	1	0
9546	KRT19	39.0171	55.1921	22.842	0.413865	-1.27277	0.709244	1	0.149205
9528	KRT2	4.58949	0	9.17899	Inf	Inf	0.80302	1	0.0952736
9547	KRT20	0	0	0	NA	NA	NA	NA	#VALUE!
9582	KRT222	9.81807	0	19.6361	Inf	Inf	0.569002	1	0.244886
9548	KRT23	0	0	0	NA	NA	NA	NA	#VALUE!
9549	KRT24	0.120507	0.241013	0	0	#NAME?	0.980905	1	0.0083729
9550	KRT25	0	0	0	NA	NA	NA	NA	#VALUE!
9551	KRT26	25.2926	0	50.5851	Inf	Inf	0.180265	1	0.74409
9552	KRT27	0	0	0	NA	NA	NA	NA	#VALUE!
9553	KRT28	31.9803	63.9607	0	0	#NAME?	0.129937	1	0.886268
9529	KRT3	11.8874	0.241013	23.5338	97.6452	6.60948	0.55854	1	0.252946
9554	KRT31	0	0	0	NA	NA	NA	NA	#VALUE!
9555	KRT32	69.2246	0	138.449	Inf	Inf	0.0067375	0.918304	2.1715
9556	KRT33A	0.843547	1.68709	0	0	#NAME?	0.959721	1	0.0178551
9557	KRT33B	4.16795	7.95344	0.382458	0.0480871	-4.37821	0.856699	1	0.0671715
9558	KRT34	0	0	0	NA	NA	NA	NA	#VALUE!
9559	KRT35	6.88424	0	13.7685	Inf	Inf	0.690615	1	0.160764
9560	KRT36	0	0	0	NA	NA	NA	NA	#VALUE!
9561	KRT37	0.917347	1.83469	0	0	#NAME?	0.956133	1	0.0194815
9562	KRT38	20.7992	36.0828	5.51574	0.152864	-2.70968	0.676373	1	0.169814
9563	KRT39	10.9557	1.68709	20.2244	11.9877	3.58348	0.742404	1	0.12936
9530	KRT4	1.08456	2.16912	0	0	#NAME?	0.950362	1	0.0221111
9564	KRT40	0	0	0	NA	NA	NA	NA	#VALUE!
9531	KRT5	22.1973	16.7436	27.6509	1.65143	0.723713	0.870459	1	0.0602519
9532	KRT6A	13.386	0	26.772	Inf	Inf	0.437684	1	0.358839
9533	KRT6B	0	0	0	NA	NA	NA	NA	#VALUE!
9534	KRT6C	13.386	0	26.772	Inf	Inf	0.437684	1	0.358839
9535	KRT7	17.8532	6.50736	29.199	4.48707	2.16577	0.775232	1	0.110568
9565	KRT71	10.2299	8.03695	12.4229	1.54572	0.628279	0.94909	1	0.0226926
9566	KRT72	19.1212	0	38.2424	Inf	Inf	0.283911	1	0.546818
9567	KRT73	0.837182	1.67436	0	0	#NAME?	0.961996	1	0.0168268
9568	KRT73-AS1	0.120507	0.241013	0	0	#NAME?	0.980905	1	0.0083729
9569	KRT74	0.167436	0.334873	0	0	#NAME?	0.980905	1	0.00837291
9570	KRT75	0	0	0	NA	NA	NA	NA	#VALUE!
9571	KRT76	14.9159	0	29.8317	Inf	Inf	0.391802	1	0.406934
9572	KRT77	36.4917	0	72.9835	Inf	Inf	0.0778848	1	1.10855
9573	KRT78	0	0	0	NA	NA	NA	NA	#VALUE!
9574	KRT79	0	0	0	NA	NA	NA	NA	#VALUE!
9536	KRT8	131.131	183.921	78.3406	0.425946	-1.23126	0.503189	1	0.298269
9575	KRT80	32.9687	65.9373	0	0	#NAME?	0.118741	1	0.9254
9576	KRT81	0	0	0	NA	NA	NA	NA	#VALUE!
9577	KRT82	0	0	0	NA	NA	NA	NA	#VALUE!
9578	KRT83	0	0	0	NA	NA	NA	NA	#VALUE!
9579	KRT84	40.1581	0	80.3161	Inf	Inf	0.071464	1	1.14591
9580	KRT85	9.92833	0	19.8567	Inf	Inf	0.555879	1	0.25502
9581	KRT86	0	0	0	NA	NA	NA	NA	#VALUE!
9537	KRT9	5.40866	10.8173	0	0	#NAME?	0.754473	1	0.122356
9583	KRTAP1-1	0	0	0	NA	NA	NA	NA	#VALUE!
9584	KRTAP1-3	0	0	0	NA	NA	NA	NA	#VALUE!
9585	KRTAP1-4	0	0	0	NA	NA	NA	NA	#VALUE!
9586	KRTAP1-5	0	0	0	NA	NA	NA	NA	#VALUE!
9629	KRTAP10-1	0	0	0	NA	NA	NA	NA	#VALUE!
9638	KRTAP10-10	0	0	0	NA	NA	NA	NA	#VALUE!
9639	KRTAP10-11	0.120507	0.241013	0	0	#NAME?	0.980905	1	0.0083729
9640	KRTAP10-12	0	0	0	NA	NA	NA	NA	#VALUE!
9630	KRTAP10-2	12.5815	24.7806	0.382458	0.0154338	-6.01777	0.5691	1	0.244811
9631	KRTAP10-3	0.120507	0.241013	0	0	#NAME?	0.980905	1	0.0083729
9632	KRTAP10-4	0.304365	0.241013	0.367716	1.52571	0.609478	1	1	0
9633	KRTAP10-5	0	0	0	NA	NA	NA	NA	#VALUE!
9634	KRTAP10-6	0	0	0	NA	NA	NA	NA	#VALUE!
9635	KRTAP10-7	18.2019	0	36.4039	Inf	Inf	0.304017	1	0.517103
9636	KRTAP10-8	0	0	0	NA	NA	NA	NA	#VALUE!
9637	KRTAP10-9	24.6215	6.02534	43.2177	7.17267	2.84251	0.61104	1	0.21393
9641	KRTAP11-1	4.40811	0	8.81623	Inf	Inf	0.815401	1	0.0886287
9642	KRTAP12-1	0	0	0	NA	NA	NA	NA	#VALUE!
9643	KRTAP12-2	0	0	0	NA	NA	NA	NA	#VALUE!
9644	KRTAP12-3	0	0	0	NA	NA	NA	NA	#VALUE!
9645	KRTAP12-4	0	0	0	NA	NA	NA	NA	#VALUE!
9646	KRTAP13-1	0.183858	0	0.367716	Inf	Inf	1	1	0
9647	KRTAP13-2	3.43754	6.50736	0.367716	0.0565076	-4.14541	0.88483	1	0.05314
9648	KRTAP13-3	54.6861	0	109.372	Inf	Inf	0.0364725	1	1.43803
9649	KRTAP13-4	0	0	0	NA	NA	NA	NA	#VALUE!
9650	KRTAP15-1	0	0	0	NA	NA	NA	NA	#VALUE!
9651	KRTAP16-1	41.9631	62.2863	21.6398	0.347425	-1.52523	0.709848	1	0.148835
9652	KRTAP17-1	0	0	0	NA	NA	NA	NA	#VALUE!
9653	KRTAP19-1	0	0	0	NA	NA	NA	NA	#VALUE!
9654	KRTAP19-2	0	0	0	NA	NA	NA	NA	#VALUE!
9655	KRTAP19-3	0	0	0	NA	NA	NA	NA	#VALUE!
9656	KRTAP19-4	0	0	0	NA	NA	NA	NA	#VALUE!
9657	KRTAP19-5	0	0	0	NA	NA	NA	NA	#VALUE!
9658	KRTAP19-6	0	0	0	NA	NA	NA	NA	#VALUE!
9659	KRTAP19-7	0	0	0	NA	NA	NA	NA	#VALUE!
9660	KRTAP19-8	0	0	0	NA	NA	NA	NA	#VALUE!
9587	KRTAP2-1	0	0	0	NA	NA	NA	NA	#VALUE!
9588	KRTAP2-2	0	0	0	NA	NA	NA	NA	#VALUE!
9589	KRTAP2-3	0	0	0	NA	NA	NA	NA	#VALUE!
9590	KRTAP2-4	0	0	0	NA	NA	NA	NA	#VALUE!
9661	KRTAP20-1	0	0	0	NA	NA	NA	NA	#VALUE!
9662	KRTAP20-2	0	0	0	NA	NA	NA	NA	#VALUE!
9663	KRTAP20-3	0	0	0	NA	NA	NA	NA	#VALUE!
9664	KRTAP21-1	0	0	0	NA	NA	NA	NA	#VALUE!
9665	KRTAP21-2	5.14802	0	10.296	Inf	Inf	0.771803	1	0.112494
9666	KRTAP21-3	0	0	0	NA	NA	NA	NA	#VALUE!
9667	KRTAP22-1	0	0	0	NA	NA	NA	NA	#VALUE!
9668	KRTAP22-2	0	0	0	NA	NA	NA	NA	#VALUE!
9669	KRTAP23-1	0	0	0	NA	NA	NA	NA	#VALUE!
9670	KRTAP24-1	0	0	0	NA	NA	NA	NA	#VALUE!
9671	KRTAP25-1	0	0	0	NA	NA	NA	NA	#VALUE!
9672	KRTAP26-1	0	0	0	NA	NA	NA	NA	#VALUE!
9673	KRTAP27-1	0	0	0	NA	NA	NA	NA	#VALUE!
9674	KRTAP29-1	0	0	0	NA	NA	NA	NA	#VALUE!
9591	KRTAP3-1	0	0	0	NA	NA	NA	NA	#VALUE!
9592	KRTAP3-2	0	0	0	NA	NA	NA	NA	#VALUE!
9593	KRTAP3-3	0	0	0	NA	NA	NA	NA	#VALUE!
9594	KRTAP4-1	35.3291	70.6581	0	0	#NAME?	0.103028	1	0.987043
9603	KRTAP4-11	0	0	0	NA	NA	NA	NA	#VALUE!
9604	KRTAP4-12	0	0	0	NA	NA	NA	NA	#VALUE!
9595	KRTAP4-2	0	0	0	NA	NA	NA	NA	#VALUE!
9596	KRTAP4-3	0	0	0	NA	NA	NA	NA	#VALUE!
9597	KRTAP4-4	0	0	0	NA	NA	NA	NA	#VALUE!
9598	KRTAP4-5	0	0	0	NA	NA	NA	NA	#VALUE!
9599	KRTAP4-6	0	0	0	NA	NA	NA	NA	#VALUE!
9600	KRTAP4-7	0	0	0	NA	NA	NA	NA	#VALUE!
9601	KRTAP4-8	0	0	0	NA	NA	NA	NA	#VALUE!
9602	KRTAP4-9	0	0	0	NA	NA	NA	NA	#VALUE!
9605	KRTAP5-1	15.8595	31.719	0	0	#NAME?	0.390655	1	0.408207
9613	KRTAP5-10	0	0	0	NA	NA	NA	NA	#VALUE!
9614	KRTAP5-11	0	0	0	NA	NA	NA	NA	#VALUE!
9606	KRTAP5-2	6.25117	0	12.5023	Inf	Inf	0.717256	1	0.144326
9607	KRTAP5-3	0	0	0	NA	NA	NA	NA	#VALUE!
9608	KRTAP5-5	4.14422	2.16912	6.11932	2.82111	1.49626	0.972077	1	0.0122992
9609	KRTAP5-6	0	0	0	NA	NA	NA	NA	#VALUE!
9610	KRTAP5-7	0.120507	0.241013	0	0	#NAME?	0.980905	1	0.0083729
9611	KRTAP5-8	0	0	0	NA	NA	NA	NA	#VALUE!
9612	KRTAP5-9	0	0	0	NA	NA	NA	NA	#VALUE!
9615	KRTAP5-AS1	51.0702	25.2698	76.8706	3.042	1.60502	0.650019	1	0.187074
9616	KRTAP6-1	0	0	0	NA	NA	NA	NA	#VALUE!
9617	KRTAP6-2	0	0	0	NA	NA	NA	NA	#VALUE!
9618	KRTAP6-3	0	0	0	NA	NA	NA	NA	#VALUE!
9619	KRTAP7-1	14.4266	0	28.8531	Inf	Inf	0.410993	1	0.386165
9620	KRTAP8-1	0	0	0	NA	NA	NA	NA	#VALUE!
9621	KRTAP9-1	23.8439	0	47.6878	Inf	Inf	0.206949	1	0.684137
9622	KRTAP9-2	0	0	0	NA	NA	NA	NA	#VALUE!
9623	KRTAP9-3	0	0	0	NA	NA	NA	NA	#VALUE!
9624	KRTAP9-4	0	0	0	NA	NA	NA	NA	#VALUE!
9625	KRTAP9-6	7.83294	15.6659	0	0	#NAME?	0.645735	1	0.189946
9626	KRTAP9-7	0	0	0	NA	NA	NA	NA	#VALUE!
9627	KRTAP9-8	0	0	0	NA	NA	NA	NA	#VALUE!
9628	KRTAP9-9	0	0	0	NA	NA	NA	NA	#VALUE!
9675	KRTCAP2	196.209	152.586	239.832	1.57179	0.652404	0.644982	1	0.190452
9676	KRTCAP3	14.0126	15.4041	12.6211	0.819332	-0.28748	1	1	0
9677	KRTDAP	6.36258	12.7252	0	0	#NAME?	0.718954	1	0.143299
9678	KSR1	339.753	487.61	191.896	0.393543	-1.34541	0.227316	1	0.64337
9679	KSR2	204.671	232.217	177.125	0.762758	-0.390703	0.725669	1	0.139262
9680	KTI12	0.72304	1.44608	0	0	#NAME?	0.964127	1	0.0158658
9681	KTN1	2578.06	2430.8	2725.32	1.12116	0.164996	0.790652	1	0.102015
9682	KTN1-AS1	17.9755	0	35.951	Inf	Inf	0.313246	1	0.504114
9683	KU-MEL-3	0	0	0	NA	NA	NA	NA	#VALUE!
9684	KXD1	36.9798	54.4706	19.4889	0.357788	-1.48282	0.743192	1	0.128899
9685	KY	1.56659	3.13317	0	0	#NAME?	0.930123	1	0.0314595
9686	KYAT1	56.12	32.3359	79.9042	2.47107	1.30514	0.680878	1	0.166931
9687	KYAT3	272.127	122.718	421.536	3.435	1.78031	0.149652	1	0.824916
9688	KYNU	5.79943	11.5989	0	0	#NAME?	0.740471	1	0.130492
9689	L1CAM	350.181	473.349	227.012	0.479587	-1.06013	0.313265	1	0.504089
9690	L1TD1	58.6596	19.519	97.8002	5.01051	2.32496	0.448919	1	0.347832
9691	L2HGDH	40.0248	30.3301	49.7195	1.63928	0.71306	0.857766	1	0.0666311
9692	L3HYPDH	52.3823	9.15851	95.6061	10.439	3.38392	0.349002	1	0.457172
9693	L3MBTL1	99.9176	199.835	0	0	#NAME?	0.000868503	0.421008	3.06123
9694	L3MBTL2	185.378	229.823	140.932	0.613218	-0.705527	0.7208	1	0.142185
9695	L3MBTL3	53.7858	59.5238	48.0477	0.807201	-0.309	1	1	0
9696	L3MBTL4	46.697	39.8499	53.5441	1.34365	0.426153	0.818691	1	0.0868801
9697	L3MBTL4-AS1	0	0	0	NA	NA	NA	NA	#VALUE!
9698	LACAT1	4.18341	8.36682	0	0	#NAME?	0.805388	1	0.0939948
9699	LACAT8	0	0	0	NA	NA	NA	NA	#VALUE!
9700	LACC1	8.67648	17.353	0	0	#NAME?	0.611479	1	0.213618
9701	LACE1	4.09723	8.19446	0	0	#NAME?	0.812555	1	0.0901471
9702	LACRT	0	0	0	NA	NA	NA	NA	#VALUE!
9703	LACTB	27.1056	24.3036	29.9077	1.23058	0.299344	0.996927	1	0.00133685
9704	LACTB2	18.2019	0	36.4039	Inf	Inf	0.304017	1	0.517103
9705	LACTB2-AS1	21.6082	0	43.2164	Inf	Inf	0.236982	1	0.625284
9706	LACTBL1	10.6046	21.2092	0	0	#NAME?	0.538577	1	0.268752
9707	LAD1	143.151	38.0801	248.221	6.51839	2.70452	0.12753	1	0.894389
9708	LAG3	86.304	72.0089	100.599	1.39704	0.482372	0.810289	1	0.0913602
9709	LAGE3	58.1178	59.6073	56.6282	0.950021	-0.0739688	0.911034	1	0.0404654
9710	LAIR1	0	0	0	NA	NA	NA	NA	#VALUE!
9711	LAIR2	23.5212	0	47.0423	Inf	Inf	0.207716	1	0.682529
9712	LALBA	0	0	0	NA	NA	NA	NA	#VALUE!
9713	LAMA1	282.27	366.106	198.433	0.542009	-0.883611	0.447262	1	0.349438
9714	LAMA2	299.931	312.859	287.003	0.917355	-0.124447	0.871266	1	0.0598491
9715	LAMA3	131.713	236.951	26.4755	0.111734	-3.16186	0.0837266	1	1.07714
9716	LAMA4	98.9546	95.4104	102.499	1.07429	0.103386	0.931272	1	0.0309235
9717	LAMA5	1476.68	1975.17	978.195	0.495247	-1.01378	0.0862315	1	1.06433
9718	LAMA5-AS1	5.9763	11.9526	0	0	#NAME?	0.721881	1	0.141534
9719	LAMB1	920.812	1423.07	418.55	0.294116	-1.76554	0.0125976	1	1.89971
9720	LAMB2	1184.4	1448.95	919.848	0.634839	-0.655536	0.333581	1	0.476798
9721	LAMB3	0	0	0	NA	NA	NA	NA	#VALUE!
9722	LAMB4	39.3292	0.334873	78.3235	233.89	7.86969	0.102335	1	0.989974
9723	LAMC1	731.855	687.369	776.341	1.12944	0.175607	0.764314	1	0.116728
9724	LAMC2	7.38362	14.3995	0.367716	0.0255367	-5.29129	0.744928	1	0.127886
9725	LAMC3	23.6972	21.4955	25.8989	1.20485	0.268854	0.947138	1	0.0235866
9726	LAMP1	298.175	186.55	409.799	2.19672	1.13535	0.362532	1	0.440653
9727	LAMP2	124.726	179.038	70.4146	0.393295	-1.34632	0.433006	1	0.363507
9728	LAMP3	13.9255	27.851	0	0	#NAME?	0.430842	1	0.365682
9729	LAMP5	278.269	293.454	263.084	0.896511	-0.157606	0.823804	1	0.0841761
9730	LAMP5-AS1	33.6131	37.1709	30.0553	0.808572	-0.306552	1	1	0
9731	LAMTOR1	135.88	113.492	158.268	1.39454	0.479784	0.786094	1	0.104525
9732	LAMTOR2	31.9352	24.6845	39.1859	1.58747	0.66673	0.906491	1	0.0426364
9733	LAMTOR3	126.462	187.837	65.0857	0.3465	-1.52907	0.405552	1	0.391953
9734	LAMTOR4	75.0441	93.8669	56.2213	0.598947	-0.739501	0.741904	1	0.129652
9735	LAMTOR5	49.8907	49.2884	50.4929	1.02444	0.0348332	0.990712	1	0.00405275
9736	LAMTOR5-AS1	0	0	0	NA	NA	NA	NA	#VALUE!
9737	LANCL1	91.811	38.2534	145.369	3.80015	1.92606	0.530283	1	0.275492
9738	LANCL1-AS1	3.01385	6.02771	0	0	#NAME?	0.869651	1	0.0606552
9739	LANCL2	149.089	128.665	169.513	1.31748	0.397781	0.716735	1	0.144642
9740	LANCL3	15.6288	0	31.2575	Inf	Inf	0.376981	1	0.42368
9741	LAP3	200.273	94.8679	305.677	3.22214	1.68802	0.195802	1	0.708183
9742	LAPTM4A	118.386	145.098	91.6742	0.631808	-0.662441	0.820522	1	0.0859097
9743	LAPTM4B	245.264	366.454	124.075	0.338583	-1.56242	0.245288	1	0.610323
9744	LAPTM5	0	0	0	NA	NA	NA	NA	#VALUE!
9745	LARGE	144.672	166.788	122.557	0.734805	-0.444566	0.8419	1	0.0747393
9746	LARGE-AS1	47.4794	18.418	76.5409	4.15577	2.05511	0.487494	1	0.31203
9747	LARP1	1888.9	2248.94	1528.86	0.679816	-0.556783	0.317564	1	0.498169
9748	LARP1B	156.657	200.237	113.076	0.564714	-0.824409	0.581919	1	0.235138
9749	LARP4	157.916	171.629	144.203	0.840202	-0.251192	0.91275	1	0.0396479
9750	LARP4B	598.051	508.652	687.449	1.35151	0.434573	0.568071	1	0.245597
9751	LARP6	112.203	112.706	111.699	0.991061	-0.0129537	0.972174	1	0.0122562
9752	LARP7	358.236	367.713	348.759	0.948455	-0.0763489	0.948663	1	0.0228879
9753	LARS	727.389	446.268	1008.51	2.25987	1.17624	0.258549	1	0.587457
9754	LARS2	61.3572	50.7584	71.956	1.41762	0.503469	0.841605	1	0.0748915
9755	LARS2-AS1	0	0	0	NA	NA	NA	NA	#VALUE!
9756	LAS1L	559.992	307.246	812.738	2.64524	1.4034	0.11577	1	0.936405
9757	LASP1	1198.85	1114.96	1282.75	1.15049	0.202245	0.791127	1	0.101754
9758	LAT	8.31496	16.6299	0	0	#NAME?	0.625987	1	0.203435
9759	LAT2	0	0	0	NA	NA	NA	NA	#VALUE!
9760	LATS1	520.651	588.754	452.547	0.768652	-0.379598	0.670667	1	0.173493
9761	LATS2	81.266	118.406	44.1259	0.372665	-1.42405	0.547949	1	0.26126
9762	LAX1	0	0	0	NA	NA	NA	NA	#VALUE!
9763	LAYN	20.6546	21.4526	19.8567	0.925607	-0.111528	0.997187	1	0.0012232
9764	LBH	230.212	190.003	270.42	1.42324	0.50918	0.709215	1	0.149222
9765	LBHD1	187.135	150.9	223.371	1.48026	0.565852	0.750887	1	0.124425
9766	LBP	0.482027	0.964054	0	0	#NAME?	0.972183	1	0.0122519
9767	LBR	40.5947	31.2577	49.9316	1.59741	0.675739	0.840788	1	0.0753134
9768	LBX1	0	0	0	NA	NA	NA	NA	#VALUE!
9769	LBX1-AS1	5.02309	10.0462	0	0	#NAME?	0.778072	1	0.10898
9770	LBX2	0	0	0	NA	NA	NA	NA	#VALUE!
9771	LBX2-AS1	12.2229	24.4457	0	0	#NAME?	0.496853	1	0.303772
9774	LCA10	4.82027	9.64054	0	0	#NAME?	0.778721	1	0.108618
9772	LCA5	371.804	373.499	370.108	0.990922	-0.0131569	1	1	0
9773	LCA5L	19.0246	38.0491	0	0	#NAME?	0.29642	1	0.528093
9775	LCAL1	43.2408	25.4917	60.9899	2.39254	1.25854	0.705957	1	0.151222
9776	LCAT	19.6294	39.2589	0	0	#NAME?	0.301401	1	0.520855
9777	LCE1A	0	0	0	NA	NA	NA	NA	#VALUE!
9778	LCE1B	0	0	0	NA	NA	NA	NA	#VALUE!
9779	LCE1C	0	0	0	NA	NA	NA	NA	#VALUE!
9780	LCE1D	0	0	0	NA	NA	NA	NA	#VALUE!
9781	LCE1E	0	0	0	NA	NA	NA	NA	#VALUE!
9782	LCE1F	0	0	0	NA	NA	NA	NA	#VALUE!
9783	LCE2A	0.191229	0	0.382458	Inf	Inf	1	1	0
9784	LCE2B	10.9	0	21.8001	Inf	Inf	0.522821	1	0.281647
9785	LCE2C	12.2386	0	24.4773	Inf	Inf	0.475286	1	0.323045
9786	LCE2D	0	0	0	NA	NA	NA	NA	#VALUE!
9787	LCE3A	0	0	0	NA	NA	NA	NA	#VALUE!
9788	LCE3B	0	0	0	NA	NA	NA	NA	#VALUE!
9789	LCE3C	0	0	0	NA	NA	NA	NA	#VALUE!
9790	LCE3D	8.70669	17.4134	0	0	#NAME?	0.622424	1	0.205914
9791	LCE3E	0	0	0	NA	NA	NA	NA	#VALUE!
9792	LCE4A	0.120507	0.241013	0	0	#NAME?	0.980905	1	0.0083729
9793	LCE5A	0	0	0	NA	NA	NA	NA	#VALUE!
9794	LCE6A	0	0	0	NA	NA	NA	NA	#VALUE!
9795	LCK	0	0	0	NA	NA	NA	NA	#VALUE!
9796	LCLAT1	23.2048	11.2234	35.1861	3.13506	1.64849	0.744012	1	0.12842
9797	LCMT1	62.6576	63.8632	61.452	0.962244	-0.0555249	0.961156	1	0.0172059
9798	LCMT1-AS1	0	0	0	NA	NA	NA	NA	#VALUE!
9799	LCMT1-AS2	0	0	0	NA	NA	NA	NA	#VALUE!
9800	LCMT2	42.396	30.3677	54.4244	1.79218	0.841715	0.837676	1	0.0769242
9801	LCN1	0	0	0	NA	NA	NA	NA	#VALUE!
9806	LCN10	0	0	0	NA	NA	NA	NA	#VALUE!
9807	LCN12	38.7395	37.3979	40.081	1.07174	0.0999606	0.974257	1	0.0113267
9808	LCN15	0	0	0	NA	NA	NA	NA	#VALUE!
9802	LCN2	0	0	0	NA	NA	NA	NA	#VALUE!
9803	LCN6	0	0	0	NA	NA	NA	NA	#VALUE!
9804	LCN8	1.32557	2.65115	0	0	#NAME?	0.940448	1	0.0266653
9805	LCN9	3.00553	0	6.01106	Inf	Inf	0.887803	1	0.0516835
9809	LCNL1	16.8276	33.6551	0	0	#NAME?	0.358563	1	0.445435
9810	LCOR	123.654	129.792	117.515	0.905411	-0.143356	0.985272	1	0.00644399
9811	LCORL	146.104	237.776	54.4322	0.228922	-2.12707	0.221621	1	0.65439
9812	LCP1	0	0	0	NA	NA	NA	NA	#VALUE!
9813	LCP2	26.0776	37.7287	14.4266	0.382377	-1.38693	0.753746	1	0.122775
9814	LCRB	0	0	0	NA	NA	NA	NA	#VALUE!
9815	LCT	29.7923	0	59.5847	Inf	Inf	0.127146	1	0.895698
9816	LCTL	5.54564	0	11.0913	Inf	Inf	0.754895	1	0.122113
9817	LDAH	80.6503	115.799	45.5013	0.392932	-1.34765	0.571484	1	0.242996
9818	LDB1	468.39	540.549	396.231	0.733016	-0.448084	0.643304	1	0.191584
9819	LDB2	44.7159	15.0129	74.419	4.95701	2.30947	0.56592	1	0.247245
9820	LDB3	0	0	0	NA	NA	NA	NA	#VALUE!
9821	LDHA	349.311	426.456	272.166	0.638205	-0.647907	0.641529	1	0.192784
9822	LDHAL6A	0	0	0	NA	NA	NA	NA	#VALUE!
9823	LDHAL6B	0	0	0	NA	NA	NA	NA	#VALUE!
9824	LDHB	1142.12	653.946	1630.3	2.49302	1.31789	0.0497838	1	1.30291
9825	LDHC	0	0	0	NA	NA	NA	NA	#VALUE!
9826	LDHD	45.1457	76.6859	13.6055	0.177418	-2.49477	0.526602	1	0.278518
9827	LDLR	135.922	185.026	86.8179	0.469221	-1.09166	0.549844	1	0.25976
9828	LDLRAD1	0	0	0	NA	NA	NA	NA	#VALUE!
9829	LDLRAD2	0	0	0	NA	NA	NA	NA	#VALUE!
9830	LDLRAD3	56.7468	2.19131	111.302	50.7926	5.66655	0.111644	1	0.952165
9831	LDLRAD4	183.058	176.9	189.216	1.06962	0.0971007	0.923156	1	0.034725
9832	LDLRAD4-AS1	5.02309	10.0462	0	0	#NAME?	0.778072	1	0.10898
9833	LDLRAP1	323.553	180.443	466.663	2.58621	1.37084	0.239703	1	0.620327
9834	LDOC1	51.1428	70.8481	31.4375	0.443731	-1.17224	0.686491	1	0.163365
9835	LDOC1L	16.9306	33.8611	0	0	#NAME?	0.347361	1	0.45922
9836	LEAP2	0	0	0	NA	NA	NA	NA	#VALUE!
9837	LECT1	0	0	0	NA	NA	NA	NA	#VALUE!
9838	LECT2	0	0	0	NA	NA	NA	NA	#VALUE!
9839	LEF1	24.4848	39.0552	9.91442	0.253857	-1.97791	0.698979	1	0.155536
9840	LEF1-AS1	52.1275	0	104.255	Inf	Inf	0.0246143	1	1.60881
9841	LEFTY1	8.7894	11.3276	6.25117	0.551851	-0.857648	0.935152	1	0.029118
9842	LEFTY2	47.6625	88.3383	6.9866	0.0790891	-3.66038	0.278851	1	0.554627
9843	LEKR1	28.3141	0	56.6282	Inf	Inf	0.142193	1	0.847121
9844	LELP1	0	0	0	NA	NA	NA	NA	#VALUE!
9845	LEMD1	25.8298	49.7474	1.91229	0.03844	-4.70125	0.390609	1	0.408258
9846	LEMD1-AS1	0	0	0	NA	NA	NA	NA	#VALUE!
9847	LEMD2	134.448	124.15	144.745	1.16588	0.221425	0.961385	1	0.0171026
9848	LEMD3	171.565	133.934	209.196	1.56193	0.643327	0.704771	1	0.151952
9849	LENEP	0	0	0	NA	NA	NA	NA	#VALUE!
9850	LENG1	63.469	103.698	23.2398	0.22411	-2.15772	0.427105	1	0.369465
9851	LENG8	1345.83	2153.82	537.842	0.249715	-2.00164	0.0349055	1	1.45711
9852	LENG8-AS1	58.8839	116.198	1.56993	0.0135108	-6.20974	0.0679569	1	1.16777
9853	LENG9	40.7868	65.8928	15.6808	0.237974	-2.07113	0.604149	1	0.218856
9854	LEO1	520.925	294.732	747.118	2.5349	1.34193	0.230223	1	0.637851
9855	LEP	0	0	0	NA	NA	NA	NA	#VALUE!
9856	LEPR	54.2208	34.7059	73.7357	2.12459	1.08718	0.752423	1	0.123538
9857	LEPROT	82.7528	20.1716	145.334	7.20487	2.84897	0.421352	1	0.375355
9858	LEPROTL1	32.1912	64.3823	0	0	#NAME?	0.124785	1	0.903839
9859	LETM1	254.916	321.276	188.556	0.586897	-0.76882	0.57673	1	0.239027
9860	LETM2	5.83754	11.2743	0.400738	0.0355442	-4.81424	0.792143	1	0.101196
9861	LETMD1	243.117	235.34	250.895	1.0661	0.0923404	0.996561	1	0.00149598
9862	LEUTX	0	0	0	NA	NA	NA	NA	#VALUE!
9863	LEXM	3.38657	6.77314	0	0	#NAME?	0.843489	1	0.0739205
9864	LFNG	21.7667	43.5335	0	0	#NAME?	0.262277	1	0.58124
9865	LGALS1	281.062	266.045	296.08	1.1129	0.154319	0.957002	1	0.0190873
9877	LGALS12	0	0	0	NA	NA	NA	NA	#VALUE!
9878	LGALS13	21.5114	0	43.0227	Inf	Inf	0.237458	1	0.624414
9879	LGALS14	0	0	0	NA	NA	NA	NA	#VALUE!
9880	LGALS16	0	0	0	NA	NA	NA	NA	#VALUE!
9866	LGALS2	0	0	0	NA	NA	NA	NA	#VALUE!
9867	LGALS3	687.3	580.915	793.685	1.36627	0.450239	0.602052	1	0.220366
9868	LGALS3BP	802.881	795.233	810.529	1.01924	0.0274868	0.883809	1	0.0536418
9869	LGALS4	2.86843	0	5.73687	Inf	Inf	0.892709	1	0.04929
9870	LGALS7	0	0	0	NA	NA	NA	NA	#VALUE!
9871	LGALS7B	0	0	0	NA	NA	NA	NA	#VALUE!
9872	LGALS8	59.2503	36.6546	81.846	2.23289	1.15892	0.755139	1	0.121973
9873	LGALS8-AS1	0	0	0	NA	NA	NA	NA	#VALUE!
9874	LGALS9	106.511	16.2592	196.763	12.1016	3.59713	0.0761693	1	1.11822
9875	LGALS9B	22.6781	3.13317	42.223	13.4761	3.75233	0.540049	1	0.267567
9876	LGALS9C	36.1668	0	72.3337	Inf	Inf	0.0807469	1	1.09287
9881	LGALSL	3.67716	0	7.35431	Inf	Inf	0.84797	1	0.0716194
9882	LGI1	36.849	25.1258	48.5721	1.93316	0.950959	0.769115	1	0.114009
9883	LGI2	0.697235	1.39447	0	0	#NAME?	0.964333	1	0.0157732
9884	LGI3	30.1095	3.6152	56.6037	15.6571	3.96875	0.420544	1	0.376189
9885	LGI4	299.413	345.608	253.219	0.732677	-0.448751	0.781734	1	0.106941
9886	LGMN	186.921	225.858	147.984	0.655209	-0.609972	0.762636	1	0.117682
9887	LGR4	608.348	590.103	626.593	1.06184	0.0865598	0.896092	1	0.0476472
9888	LGR5	12.0236	1.20507	22.842	18.955	4.24451	0.688614	1	0.162024
9889	LGR6	0	0	0	NA	NA	NA	NA	#VALUE!
9890	LGSN	0	0	0	NA	NA	NA	NA	#VALUE!
9891	LHB	0	0	0	NA	NA	NA	NA	#VALUE!
9892	LHCGR	8.03695	16.0739	0	0	#NAME?	0.649	1	0.187755
9893	LHFP	59.9519	94.6633	25.2405	0.266635	-1.90706	0.548747	1	0.260628
9894	LHFPL1	0	0	0	NA	NA	NA	NA	#VALUE!
9895	LHFPL2	212.603	51.5851	373.622	7.24282	2.85655	0.0352425	1	1.45293
9896	LHFPL3	93.878	123.773	63.9825	0.516933	-0.951952	0.69525	1	0.157859
9897	LHFPL3-AS1	10.7088	0	21.4176	Inf	Inf	0.529945	1	0.275769
9898	LHFPL3-AS2	96.9231	0	193.846	Inf	Inf	0.0275491	1	1.55989
9899	LHFPL4	80.0719	46.2182	113.926	2.46495	1.30156	0.606722	1	0.21701
9900	LHFPL5	16.2106	17.594	14.8273	0.842748	-0.246827	0.952208	1	0.0212682
9901	LHPP	46.8788	0	93.7576	Inf	Inf	0.0358703	1	1.44526
9902	LHX1	3.34348	6.68696	0	0	#NAME?	0.846979	1	0.0721275
9903	LHX2	471.699	282.279	661.119	2.34207	1.22779	0.161456	1	0.791947
9904	LHX3	3.9842	7.9684	0	0	#NAME?	0.814886	1	0.0889033
9905	LHX4	43.8584	31.8597	55.8571	1.75322	0.810007	0.821244	1	0.085528
9906	LHX4-AS1	18.5421	8.64245	28.4417	3.29093	1.7185	0.795842	1	0.0991732
9907	LHX5	5.9763	11.9526	0	0	#NAME?	0.721881	1	0.141534
9908	LHX5-AS1	0.183858	0	0.367716	Inf	Inf	1	1	0
9909	LHX6	10.6638	0	21.3275	Inf	Inf	0.527529	1	0.277754
9910	LHX8	40.7272	13.7298	67.7247	4.93268	2.30237	0.491691	1	0.308308
9911	LHX9	157.942	85.0627	230.821	2.71354	1.44018	0.470215	1	0.327703
9912	LIAS	23.6602	12.0554	35.2649	2.92523	1.54855	0.744071	1	0.128386
9913	LIF	4.98381	3.34873	6.61888	1.97654	0.982975	0.963774	1	0.0160247
9914	LIFR	39.4422	78.4836	0.400738	0.005106	-7.61359	0.109682	1	0.959866
9915	LIFR-AS1	17.3666	20.2145	14.5187	0.718231	-0.47748	0.940366	1	0.0267032
9916	LIG1	570.267	770.333	370.201	0.480572	-1.05717	0.244309	1	0.61206
9917	LIG3	256.484	295.127	217.84	0.738124	-0.438064	0.788205	1	0.103361
9918	LIG4	94.7691	176.38	13.1583	0.074602	-3.74464	0.0890526	1	1.05035
9919	LILRA1	14.6295	1.33949	27.9194	20.8433	4.38151	0.584965	1	0.23287
9920	LILRA2	28.5144	5.06128	51.9675	10.2677	3.36004	0.500054	1	0.300983
9921	LILRA4	14.7344	29.4688	0	0	#NAME?	0.421176	1	0.375536
9922	LILRA5	0	0	0	NA	NA	NA	NA	#VALUE!
9923	LILRA6	10.3064	20.2451	0.367716	0.0181632	-5.78284	0.627125	1	0.202646
9924	LILRB1	69.3978	30.3796	108.416	3.56872	1.83541	0.413229	1	0.38381
9925	LILRB2	34.3492	0.669745	68.0287	101.574	6.66639	0.160845	1	0.793592
9926	LILRB3	59.1313	19.2811	98.9816	5.13361	2.35997	0.44917	1	0.34759
9927	LILRB4	81.3393	33.5947	129.084	3.84239	1.942	0.462413	1	0.33497
9928	LILRB5	0.167436	0.334873	0	0	#NAME?	0.980905	1	0.00837291
9929	LIM2	0.400738	0	0.801475	Inf	Inf	1	1	0
9930	LIMA1	208.935	352.699	65.1713	0.184779	-2.43613	0.0887377	1	1.05189
9931	LIMCH1	1813.35	1732.51	1894.19	1.09332	0.128717	0.811509	1	0.0907069
9932	LIMD1	141.801	174.19	109.411	0.628116	-0.670897	0.708589	1	0.149606
9933	LIMD1-AS1	140.662	50.7557	230.569	4.54271	2.18355	0.180703	1	0.743035
9934	LIMD2	4.33824	8.67648	0	0	#NAME?	0.801227	1	0.0962446
9935	LIME1	0	0	0	NA	NA	NA	NA	#VALUE!
9936	LIMK1	116.331	199.771	32.8914	0.164645	-2.60257	0.165288	1	0.781759
9937	LIMK2	170.637	123.812	217.462	1.75639	0.812613	0.571901	1	0.242679
9938	LIMS1	28.9044	1.20507	56.6037	46.9714	5.55371	0.300308	1	0.522433
9939	LIMS2	24.6653	16.47	32.8605	1.99517	0.99651	0.870607	1	0.0601781
9940	LIMS3	52.567	5.31255	99.8215	18.7898	4.23187	0.287079	1	0.541999
9941	LIMS3-LOC440895	5.1316	0.334873	9.92833	29.6481	4.88987	0.826086	1	0.0829746
9942	LIMS4	54.9195	2.36833	107.471	45.3782	5.50393	0.205171	1	0.687885
9947	LIN28A	0	0	0	NA	NA	NA	NA	#VALUE!
9948	LIN28B	0	0	0	NA	NA	NA	NA	#VALUE!
9949	LIN28B-AS1	0	0	0	NA	NA	NA	NA	#VALUE!
9950	LIN37	24.6176	10.3636	38.8716	3.75079	1.90719	0.745262	1	0.127691
9951	LIN52	38.6226	60.417	16.8281	0.278533	-1.84408	0.595081	1	0.225424
9952	LIN54	240.067	244.593	235.542	0.962995	-0.0544004	0.904861	1	0.0434182
9943	LIN7A	565.337	460.502	670.171	1.4553	0.541321	0.495719	1	0.304765
9944	LIN7B	28.4065	56.8131	0	0	#NAME?	0.154251	1	0.811772
9945	LIN7C	149.73	163.263	136.197	0.834217	-0.261506	0.914086	1	0.039013
9946	LIN9	9.28501	2.39052	16.1795	6.76819	2.75877	0.844366	1	0.0734692
9953	LINC-PINT	68.5176	100.999	36.0361	0.356797	-1.48683	0.612932	1	0.212588
9954	LINC-ROR	32.9756	36.1663	29.785	0.823557	-0.280059	0.986345	1	0.00597136
9955	LINC00028	0	0	0	NA	NA	NA	NA	#VALUE!
9956	LINC00029	19.7575	39.515	0	0	#NAME?	0.300648	1	0.521941
9957	LINC00032	9.27902	18.558	0	0	#NAME?	0.587886	1	0.230707
9958	LINC00051	0.919289	0	1.83858	Inf	Inf	0.990312	1	0.00422779
9959	LINC00052	0	0	0	NA	NA	NA	NA	#VALUE!
9960	LINC00083	0	0	0	NA	NA	NA	NA	#VALUE!
9961	LINC00092	38.6662	0	77.3324	Inf	Inf	0.0671355	1	1.17305
9962	LINC00094	288.528	295.445	281.611	0.953177	-0.0691836	0.840154	1	0.0756411
37986	LINC00102	0.183858	0	0.367716	Inf	Inf	1	1	0
37987	LINC00106	0	0	0	NA	NA	NA	NA	#VALUE!
9963	LINC00111	0	0	0	NA	NA	NA	NA	#VALUE!
9964	LINC00112	12.627	21.2092	4.04487	0.190713	-2.39052	0.784328	1	0.105502
9965	LINC00113	5.78432	11.5686	0	0	#NAME?	0.73455	1	0.133978
9966	LINC00114	0	0	0	NA	NA	NA	NA	#VALUE!
9967	LINC00115	26.7148	25.1155	28.3141	1.12736	0.172946	0.91395	1	0.0390777
9968	LINC00116	31.0646	62.1293	0	0	#NAME?	0.12612	1	0.899216
9969	LINC00152	26.5144	6.7514	46.2774	6.85449	2.77705	0.627106	1	0.202659
9970	LINC00158	37.6847	75.3695	0	0	#NAME?	0.0862438	1	1.06427
9971	LINC00159	0	0	0	NA	NA	NA	NA	#VALUE!
9972	LINC00160	0	0	0	NA	NA	NA	NA	#VALUE!
9973	LINC00161	20.8384	0	41.6767	Inf	Inf	0.258103	1	0.588207
9974	LINC00163	7.61894	4.33824	10.8996	2.51245	1.3291	0.940952	1	0.0264326
9975	LINC00167	0.200369	0	0.400738	Inf	Inf	1	1	0
9976	LINC00173	1.14737	0	2.29475	Inf	Inf	0.980449	1	0.00857489
9977	LINC00174	71.5635	77.9807	65.1463	0.835416	-0.259434	0.960893	1	0.0173248
9978	LINC00176	12.4567	5.40809	19.5053	3.6067	1.85068	0.862948	1	0.0640154
9979	LINC00184	16.5119	33.0239	0	0	#NAME?	0.362352	1	0.44087
9980	LINC00189	0	0	0	NA	NA	NA	NA	#VALUE!
9981	LINC00200	59.4722	0	118.944	Inf	Inf	0.0593442	1	1.22662
9982	LINC00202-1	40.7184	2.89216	78.5446	27.1577	4.76329	0.2593	1	0.586198
9983	LINC00202-2	44.7536	5.78432	83.7229	14.4741	3.8554	0.294363	1	0.531117
9984	LINC00207	34.846	0	69.6919	Inf	Inf	0.0870684	1	1.06014
9985	LINC00208	0	0	0	NA	NA	NA	NA	#VALUE!
9986	LINC00210	0	0	0	NA	NA	NA	NA	#VALUE!
9987	LINC00211	9.12032	18.2406	0	0	#NAME?	0.599842	1	0.221963
9988	LINC00221	28.2967	56.5935	0	0	#NAME?	0.167591	1	0.775751
9989	LINC00222	5.26871	10.5374	0	0	#NAME?	0.758952	1	0.119786
9990	LINC00226	0	0	0	NA	NA	NA	NA	#VALUE!
9991	LINC00229	0	0	0	NA	NA	NA	NA	#VALUE!
9992	LINC00235	0	0	0	NA	NA	NA	NA	#VALUE!
9993	LINC00238	0	0	0	NA	NA	NA	NA	#VALUE!
9994	LINC00239	25.8476	0	51.6952	Inf	Inf	0.178498	1	0.748367
9995	LINC00240	0	0	0	NA	NA	NA	NA	#VALUE!
9996	LINC00242	27.9615	31.478	24.445	0.776573	-0.364806	1	1	0
9997	LINC00243	0.400738	0	0.801475	Inf	Inf	1	1	0
9998	LINC00244	0	0	0	NA	NA	NA	NA	#VALUE!
9999	LINC00251	0	0	0	NA	NA	NA	NA	#VALUE!
10000	LINC00254	0	0	0	NA	NA	NA	NA	#VALUE!
10001	LINC00260	49.1453	98.2906	0	0	#NAME?	0.0338447	1	1.47051
10002	LINC00261	28.8973	0	57.7945	Inf	Inf	0.138513	1	0.858508
10003	LINC00264	0	0	0	NA	NA	NA	NA	#VALUE!
10004	LINC00265	113.64	127.13	100.15	0.787773	-0.344147	0.90418	1	0.0437453
10005	LINC00266-1	29.8026	12.3326	47.2726	3.83315	1.93853	0.646366	1	0.189522
10006	LINC00266-3	7.45793	0	14.9159	Inf	Inf	0.664298	1	0.177637
10007	LINC00269	0	0	0	NA	NA	NA	NA	#VALUE!
10008	LINC00271	10.8199	0	21.6398	Inf	Inf	0.530671	1	0.275174
10009	LINC00272	25.1885	0	50.3771	Inf	Inf	0.180083	1	0.744527
10010	LINC00273	0	0	0	NA	NA	NA	NA	#VALUE!
10011	LINC00276	64.9018	0	129.804	Inf	Inf	0.0554109	1	1.2564
10012	LINC00278	0	0	0	NA	NA	NA	NA	#VALUE!
10013	LINC00279	0	0	0	NA	NA	NA	NA	#VALUE!
10014	LINC00280	0	0	0	NA	NA	NA	NA	#VALUE!
10015	LINC00282	35.0576	44.8729	25.2422	0.562526	-0.830008	0.893725	1	0.0487961
10016	LINC00284	0	0	0	NA	NA	NA	NA	#VALUE!
10017	LINC00290	0	0	0	NA	NA	NA	NA	#VALUE!
10018	LINC00293	18.7535	0	37.507	Inf	Inf	0.291795	1	0.534922
10019	LINC00294	17.5669	25.1155	10.0184	0.398895	-1.32592	0.862309	1	0.0643369
10020	LINC00297	0	0	0	NA	NA	NA	NA	#VALUE!
10021	LINC00298	0	0	0	NA	NA	NA	NA	#VALUE!
10022	LINC00299	52.2353	3.34873	101.122	30.1971	4.91634	0.199816	1	0.69937
10023	LINC00301	0	0	0	NA	NA	NA	NA	#VALUE!
10024	LINC00302	9.0166	0	18.0332	Inf	Inf	0.601343	1	0.220878
10025	LINC00303	35.0872	4.35335	65.8211	15.1197	3.91835	0.320297	1	0.494448
10026	LINC00304	9.1991	5.77709	12.6211	2.18468	1.12742	0.957385	1	0.0189132
10027	LINC00305	0	0	0	NA	NA	NA	NA	#VALUE!
10028	LINC00307	17.0194	0	34.0387	Inf	Inf	0.336029	1	0.473624
10029	LINC00308	0	0	0	NA	NA	NA	NA	#VALUE!
10030	LINC00309	0	0	0	NA	NA	NA	NA	#VALUE!
10031	LINC00310	0	0	0	NA	NA	NA	NA	#VALUE!
10032	LINC00311	0.351294	0.334873	0.367716	1.09808	0.134978	1	1	0
10033	LINC00312	21.6498	8.43547	34.8642	4.13304	2.04721	0.75222	1	0.123655
10034	LINC00313	0	0	0	NA	NA	NA	NA	#VALUE!
10035	LINC00314	0	0	0	NA	NA	NA	NA	#VALUE!
10036	LINC00316	0	0	0	NA	NA	NA	NA	#VALUE!
10037	LINC00317	0	0	0	NA	NA	NA	NA	#VALUE!
10038	LINC00319	27.3675	11.8097	42.9254	3.63477	1.86186	0.722666	1	0.141062
10039	LINC00320	0	0	0	NA	NA	NA	NA	#VALUE!
10040	LINC00322	0	0	0	NA	NA	NA	NA	#VALUE!
10041	LINC00323	0	0	0	NA	NA	NA	NA	#VALUE!
10042	LINC00324	56.2414	57.7914	54.6915	0.946359	-0.0795403	0.972865	1	0.0119475
10043	LINC00326	23.3299	0	46.6598	Inf	Inf	0.210697	1	0.676342
10044	LINC00327	7.72203	0	15.4441	Inf	Inf	0.648786	1	0.187899
10045	LINC00330	6.957	13.5463	0.367716	0.0271451	-5.20316	0.743483	1	0.128729
10046	LINC00331	0	0	0	NA	NA	NA	NA	#VALUE!
10047	LINC00332	0	0	0	NA	NA	NA	NA	#VALUE!
10048	LINC00333	0	0	0	NA	NA	NA	NA	#VALUE!
10049	LINC00334	0	0	0	NA	NA	NA	NA	#VALUE!
10050	LINC00336	0	0	0	NA	NA	NA	NA	#VALUE!
10051	LINC00337	30.1803	11.0866	49.2739	4.44445	2.152	0.639068	1	0.194453
10052	LINC00339	8.99055	6.50736	11.4737	1.76319	0.81819	0.964421	1	0.0157332
10053	LINC00341	44.0742	52.8836	35.2649	0.666841	-0.584586	0.810578	1	0.0912052
10054	LINC00342	97.3982	125.761	69.0351	0.548937	-0.865286	0.690737	1	0.160687
10055	LINC00343	0	0	0	NA	NA	NA	NA	#VALUE!
10056	LINC00346	9.13407	8.70669	9.56144	1.09817	0.135104	0.985096	1	0.00652137
10057	LINC00347	0	0	0	NA	NA	NA	NA	#VALUE!
10058	LINC00348	0	0	0	NA	NA	NA	NA	#VALUE!
10059	LINC00350	0	0	0	NA	NA	NA	NA	#VALUE!
10060	LINC00351	0	0	0	NA	NA	NA	NA	#VALUE!
10061	LINC00353	0	0	0	NA	NA	NA	NA	#VALUE!
10062	LINC00354	0	0	0	NA	NA	NA	NA	#VALUE!
10063	LINC00358	0	0	0	NA	NA	NA	NA	#VALUE!
10064	LINC00359	3.37419	6.74838	0	0	#NAME?	0.846706	1	0.0722672
10065	LINC00363	0	0	0	NA	NA	NA	NA	#VALUE!
10066	LINC00364	0	0	0	NA	NA	NA	NA	#VALUE!
10067	LINC00365	0	0	0	NA	NA	NA	NA	#VALUE!
10068	LINC00366	0	0	0	NA	NA	NA	NA	#VALUE!
10069	LINC00367	14.05	0.482027	27.6179	57.2953	5.84035	0.545802	1	0.262965
10070	LINC00368	19.1677	38.3354	0	0	#NAME?	0.311859	1	0.506042
10071	LINC00371	14.3424	26.7726	1.91229	0.0714271	-3.80738	0.633301	1	0.19839
10072	LINC00374	0	0	0	NA	NA	NA	NA	#VALUE!
10073	LINC00375	0	0	0	NA	NA	NA	NA	#VALUE!
10074	LINC00376	7.81438	0	15.6288	Inf	Inf	0.652675	1	0.185303
10075	LINC00377	0	0	0	NA	NA	NA	NA	#VALUE!
10076	LINC00378	0	0	0	NA	NA	NA	NA	#VALUE!
10077	LINC00379	0	0	0	NA	NA	NA	NA	#VALUE!
10078	LINC00380	0	0	0	NA	NA	NA	NA	#VALUE!
10079	LINC00381	0.120507	0.241013	0	0	#NAME?	0.980905	1	0.0083729
10080	LINC00382	0	0	0	NA	NA	NA	NA	#VALUE!
10081	LINC00383	0	0	0	NA	NA	NA	NA	#VALUE!
10082	LINC00384	54.0077	51.1588	56.8566	1.11137	0.152344	0.98404	1	0.00698723
10083	LINC00385	57.1833	10.0462	104.32	10.3841	3.3763	0.2275	1	0.643018
10084	LINC00390	0	0	0	NA	NA	NA	NA	#VALUE!
10085	LINC00392	0	0	0	NA	NA	NA	NA	#VALUE!
10086	LINC00393	0	0	0	NA	NA	NA	NA	#VALUE!
10087	LINC00395	0	0	0	NA	NA	NA	NA	#VALUE!
10088	LINC00396	4.94078	9.88155	0	0	#NAME?	0.773133	1	0.111746
10089	LINC00397	0	0	0	NA	NA	NA	NA	#VALUE!
10090	LINC00398	41.1842	0	82.3683	Inf	Inf	0.0687257	1	1.16288
10091	LINC00399	0	0	0	NA	NA	NA	NA	#VALUE!
10092	LINC00400	0	0	0	NA	NA	NA	NA	#VALUE!
10093	LINC00403	0	0	0	NA	NA	NA	NA	#VALUE!
10094	LINC00408	0	0	0	NA	NA	NA	NA	#VALUE!
10095	LINC00410	0.191229	0	0.382458	Inf	Inf	1	1	0
10096	LINC00411	0	0	0	NA	NA	NA	NA	#VALUE!
10097	LINC00412	25.2001	50.4001	0	0	#NAME?	0.190281	1	0.720605
10098	LINC00417	1.8418	3.6836	0	0	#NAME?	0.921894	1	0.0353188
10099	LINC00421	0	0	0	NA	NA	NA	NA	#VALUE!
10100	LINC00423	0	0	0	NA	NA	NA	NA	#VALUE!
10101	LINC00424	0	0	0	NA	NA	NA	NA	#VALUE!
10102	LINC00426	2.65115	5.3023	0	0	#NAME?	0.880767	1	0.055139
10103	LINC00428	0.400738	0	0.801475	Inf	Inf	1	1	0
10104	LINC00430	0	0	0	NA	NA	NA	NA	#VALUE!
10105	LINC00431	0	0	0	NA	NA	NA	NA	#VALUE!
10106	LINC00433	13.4467	26.8934	0	0	#NAME?	0.438774	1	0.357759
10107	LINC00434	0	0	0	NA	NA	NA	NA	#VALUE!
10108	LINC00437	0	0	0	NA	NA	NA	NA	#VALUE!
10109	LINC00440	0	0	0	NA	NA	NA	NA	#VALUE!
10110	LINC00441	21.4395	0	42.8789	Inf	Inf	0.246975	1	0.607347
10111	LINC00442	83.022	0	166.044	Inf	Inf	0.0173845	1	1.75984
10112	LINC00443	0	0	0	NA	NA	NA	NA	#VALUE!
10113	LINC00445	0	0	0	NA	NA	NA	NA	#VALUE!
10114	LINC00446	0	0	0	NA	NA	NA	NA	#VALUE!
10115	LINC00448	0	0	0	NA	NA	NA	NA	#VALUE!
10116	LINC00449	0	0	0	NA	NA	NA	NA	#VALUE!
10117	LINC00452	0	0	0	NA	NA	NA	NA	#VALUE!
10118	LINC00454	20.6527	0	41.3054	Inf	Inf	0.257066	1	0.589956
10119	LINC00456	0	0	0	NA	NA	NA	NA	#VALUE!
10120	LINC00457	0	0	0	NA	NA	NA	NA	#VALUE!
10121	LINC00458	0	0	0	NA	NA	NA	NA	#VALUE!
10122	LINC00460	0	0	0	NA	NA	NA	NA	#VALUE!
10123	LINC00461	297.37	281.661	313.08	1.11155	0.15257	0.90454	1	0.0435723
10124	LINC00462	16.2345	18.1281	14.3409	0.791087	-0.338092	0.938199	1	0.0277049
10125	LINC00463	0	0	0	NA	NA	NA	NA	#VALUE!
10126	LINC00466	0.551574	0	1.10315	Inf	Inf	1	1	0
10127	LINC00467	11.7669	0	23.5338	Inf	Inf	0.487388	1	0.312125
10128	LINC00469	24.4773	0	48.9546	Inf	Inf	0.193422	1	0.713495
10129	LINC00470	0	0	0	NA	NA	NA	NA	#VALUE!
10130	LINC00471	5.21507	10.4301	0	0	#NAME?	0.757945	1	0.120362
10131	LINC00472	152.182	139.696	164.668	1.17876	0.237267	0.782829	1	0.106333
10132	LINC00473	0	0	0	NA	NA	NA	NA	#VALUE!
10133	LINC00474	0	0	0	NA	NA	NA	NA	#VALUE!
10134	LINC00475	0	0	0	NA	NA	NA	NA	#VALUE!
10135	LINC00476	90.6847	43.5112	137.858	3.16834	1.66373	0.506574	1	0.295357
10136	LINC00477	1.46825	0.241013	2.69548	11.184	3.48336	0.984928	1	0.00659553
10137	LINC00479	0	0	0	NA	NA	NA	NA	#VALUE!
10138	LINC00482	3.01267	6.02534	0	0	#NAME?	0.863781	1	0.0635963
10139	LINC00483	0.375087	0	0.750173	Inf	Inf	1	1	0
10140	LINC00484	0	0	0	NA	NA	NA	NA	#VALUE!
10141	LINC00485	8.59793	0	17.1959	Inf	Inf	0.614228	1	0.211671
10142	LINC00486	52.5879	0	105.176	Inf	Inf	0.0629069	1	1.2013
10143	LINC00487	31.5528	0	63.1055	Inf	Inf	0.113823	1	0.943769
10144	LINC00488	0	0	0	NA	NA	NA	NA	#VALUE!
10145	LINC00489	5.35441	0	10.7088	Inf	Inf	0.764385	1	0.116688
10146	LINC00491	0	0	0	NA	NA	NA	NA	#VALUE!
10147	LINC00492	14.3422	0	28.6843	Inf	Inf	0.408457	1	0.388853
10148	LINC00493	6.14584	12.2917	0	0	#NAME?	0.71834	1	0.14367
10149	LINC00494	12.7027	0	25.4054	Inf	Inf	0.455649	1	0.34137
10150	LINC00499	0	0	0	NA	NA	NA	NA	#VALUE!
10151	LINC00501	0	0	0	NA	NA	NA	NA	#VALUE!
10152	LINC00502	5.33188	0	10.6638	Inf	Inf	0.762537	1	0.117739
10153	LINC00504	11.4515	22.1016	0.801475	0.0362632	-4.78535	0.652753	1	0.185251
10154	LINC00506	7.79948	12.5835	3.01544	0.239634	-2.0611	0.869458	1	0.0607515
10155	LINC00507	0.400738	0	0.801475	Inf	Inf	1	1	0
10156	LINC00508	0.191229	0	0.382458	Inf	Inf	1	1	0
10157	LINC00511	36.5259	8.9175	64.1342	7.19195	2.84638	0.489657	1	0.310108
10158	LINC00514	21.4064	0	42.8129	Inf	Inf	0.247426	1	0.606555
10159	LINC00515	0	0	0	NA	NA	NA	NA	#VALUE!
10160	LINC00517	0	0	0	NA	NA	NA	NA	#VALUE!
10161	LINC00518	0	0	0	NA	NA	NA	NA	#VALUE!
10162	LINC00520	0	0	0	NA	NA	NA	NA	#VALUE!
10163	LINC00521	5.61033	0	11.2207	Inf	Inf	0.755318	1	0.12187
10164	LINC00523	95.9112	0	191.822	Inf	Inf	0.000874393	0.421008	3.05829
10165	LINC00524	0	0	0	NA	NA	NA	NA	#VALUE!
10166	LINC00525	0	0	0	NA	NA	NA	NA	#VALUE!
10167	LINC00526	0	0	0	NA	NA	NA	NA	#VALUE!
10168	LINC00528	0	0	0	NA	NA	NA	NA	#VALUE!
10169	LINC00533	13.7893	0	27.5787	Inf	Inf	0.420884	1	0.375837
10170	LINC00534	0	0	0	NA	NA	NA	NA	#VALUE!
10171	LINC00535	24.4531	0	48.9062	Inf	Inf	0.19035	1	0.720446
10172	LINC00536	0	0	0	NA	NA	NA	NA	#VALUE!
10173	LINC00538	0	0	0	NA	NA	NA	NA	#VALUE!
10174	LINC00539	0.764915	0	1.52983	Inf	Inf	0.997849	1	0.000935303
10175	LINC00540	6.57393	13.1479	0	0	#NAME?	0.695132	1	0.157933
10176	LINC00543	0.19921	0.39842	0	0	#NAME?	0.979245	1	0.00910885
10177	LINC00544	0	0	0	NA	NA	NA	NA	#VALUE!
10178	LINC00545	0	0	0	NA	NA	NA	NA	#VALUE!
10179	LINC00547	37.8653	0	75.7305	Inf	Inf	0.0705165	1	1.15171
10180	LINC00548	55.9598	49.4045	62.5151	1.26537	0.339561	0.8951	1	0.0481283
10181	LINC00550	0	0	0	NA	NA	NA	NA	#VALUE!
10182	LINC00551	27.4505	0	54.9011	Inf	Inf	0.158535	1	0.799875
10183	LINC00552	0	0	0	NA	NA	NA	NA	#VALUE!
10184	LINC00554	0	0	0	NA	NA	NA	NA	#VALUE!
10185	LINC00557	0	0	0	NA	NA	NA	NA	#VALUE!
10186	LINC00558	0	0	0	NA	NA	NA	NA	#VALUE!
10187	LINC00559	4.04487	0	8.08975	Inf	Inf	0.828641	1	0.0816335
10188	LINC00560	0	0	0	NA	NA	NA	NA	#VALUE!
10189	LINC00562	4.35085	8.70169	0	0	#NAME?	0.79765	1	0.0981877
10190	LINC00563	21.6398	0	43.2797	Inf	Inf	0.243371	1	0.613732
10191	LINC00564	0.183858	0	0.367716	Inf	Inf	1	1	0
10192	LINC00565	0	0	0	NA	NA	NA	NA	#VALUE!
10193	LINC00566	0	0	0	NA	NA	NA	NA	#VALUE!
10194	LINC00567	0	0	0	NA	NA	NA	NA	#VALUE!
10195	LINC00570	0.167436	0.334873	0	0	#NAME?	0.980905	1	0.00837291
10196	LINC00571	0	0	0	NA	NA	NA	NA	#VALUE!
10197	LINC00572	0	0	0	NA	NA	NA	NA	#VALUE!
10198	LINC00574	37.7302	0	75.4604	Inf	Inf	0.0710619	1	1.14836
10199	LINC00575	6.61888	0	13.2378	Inf	Inf	0.699664	1	0.155111
10200	LINC00578	0	0	0	NA	NA	NA	NA	#VALUE!
10201	LINC00581	0	0	0	NA	NA	NA	NA	#VALUE!
10202	LINC00582	0	0	0	NA	NA	NA	NA	#VALUE!
10203	LINC00583	0	0	0	NA	NA	NA	NA	#VALUE!
10204	LINC00587	0	0	0	NA	NA	NA	NA	#VALUE!
10205	LINC00588	0	0	0	NA	NA	NA	NA	#VALUE!
10206	LINC00589	3.86102	0	7.72203	Inf	Inf	0.838287	1	0.0766071
10207	LINC00592	0	0	0	NA	NA	NA	NA	#VALUE!
10208	LINC00593	0	0	0	NA	NA	NA	NA	#VALUE!
10209	LINC00595	6.02771	12.0554	0	0	#NAME?	0.7335	1	0.1346
10210	LINC00597	0	0	0	NA	NA	NA	NA	#VALUE!
10211	LINC00598	24.4335	0.79684	48.0702	60.3261	5.91471	0.360823	1	0.442705
10212	LINC00599	336.635	540.783	132.488	0.244992	-2.02919	0.0779702	1	1.10807
10213	LINC00601	0	0	0	NA	NA	NA	NA	#VALUE!
10214	LINC00602	22.649	19.9257	25.3724	1.27335	0.348632	0.97029	1	0.0130983
10215	LINC00603	0	0	0	NA	NA	NA	NA	#VALUE!
10216	LINC00605	0	0	0	NA	NA	NA	NA	#VALUE!
10217	LINC00606	0	0	0	NA	NA	NA	NA	#VALUE!
10218	LINC00607	0	0	0	NA	NA	NA	NA	#VALUE!
10219	LINC00608	0	0	0	NA	NA	NA	NA	#VALUE!
10220	LINC00609	0	0	0	NA	NA	NA	NA	#VALUE!
10221	LINC00612	0	0	0	NA	NA	NA	NA	#VALUE!
10222	LINC00613	0	0	0	NA	NA	NA	NA	#VALUE!
10223	LINC00615	0	0	0	NA	NA	NA	NA	#VALUE!
10224	LINC00616	0	0	0	NA	NA	NA	NA	#VALUE!
10225	LINC00618	0	0	0	NA	NA	NA	NA	#VALUE!
10226	LINC00619	0	0	0	NA	NA	NA	NA	#VALUE!
10227	LINC00620	0	0	0	NA	NA	NA	NA	#VALUE!
10228	LINC00621	1.92825	0.79684	3.05966	3.83974	1.94101	0.995982	1	0.00174846
10229	LINC00622	0	0	0	NA	NA	NA	NA	#VALUE!
10230	LINC00623	3.06967	2.46219	3.67716	1.49345	0.578649	1	1	0
10231	LINC00624	34.0137	0	68.0274	Inf	Inf	0.0922696	1	1.03494
10232	LINC00626	0	0	0	NA	NA	NA	NA	#VALUE!
10233	LINC00628	0	0	0	NA	NA	NA	NA	#VALUE!
10234	LINC00629	44.7057	1.44608	87.9653	60.8301	5.92671	0.18304	1	0.737455
10235	LINC00630	1.39447	2.78894	0	0	#NAME?	0.936286	1	0.0285916
10236	LINC00632	323.934	295.405	352.464	1.19316	0.254782	0.887091	1	0.0520319
10237	LINC00633	0	0	0	NA	NA	NA	NA	#VALUE!
10238	LINC00634	2.53064	5.06128	0	0	#NAME?	0.886394	1	0.0523732
10239	LINC00635	0	0	0	NA	NA	NA	NA	#VALUE!
10240	LINC00636	3.6152	7.2304	0	0	#NAME?	0.835309	1	0.0781529
10241	LINC00637	30.9727	4.58183	57.3637	12.5198	3.64614	0.466893	1	0.330782
10242	LINC00638	5.52241	11.0448	0	0	#NAME?	0.746334	1	0.127067
10243	LINC00639	6.07591	12.1518	0	0	#NAME?	0.71738	1	0.144251
10244	LINC00640	0	0	0	NA	NA	NA	NA	#VALUE!
10245	LINC00641	369.901	266.785	473.017	1.77303	0.826218	0.474907	1	0.323392
10246	LINC00642	0.79684	1.59368	0	0	#NAME?	0.960666	1	0.0174275
10247	LINC00643	22.0406	0	44.0811	Inf	Inf	0.236314	1	0.626511
10248	LINC00644	0	0	0	NA	NA	NA	NA	#VALUE!
10249	LINC00645	14.4427	28.8855	0	0	#NAME?	0.409435	1	0.387815
10250	LINC00648	24.4457	48.8914	0	0	#NAME?	0.218393	1	0.660761
10251	LINC00649	16.0724	0	32.1447	Inf	Inf	0.360201	1	0.443455
10252	LINC00652	5.57788	11.1558	0	0	#NAME?	0.740051	1	0.130738
10253	LINC00654	105.581	18.1845	192.978	10.6122	3.40766	0.251565	1	0.59935
10254	LINC00656	1.72106	0	3.44212	Inf	Inf	0.952245	1	0.0212513
10255	LINC00658	11.2071	22.4142	0	0	#NAME?	0.517338	1	0.286225
10256	LINC00659	0	0	0	NA	NA	NA	NA	#VALUE!
10257	LINC00661	12.7653	15.6022	9.92833	0.636341	-0.652129	0.950236	1	0.0221687
10258	LINC00662	12.2225	0	24.445	Inf	Inf	0.480822	1	0.318016
10259	LINC00663	56.6213	95.2425	18.0002	0.188993	-2.40359	0.398754	1	0.399294
10260	LINC00664	6.02771	12.0554	0	0	#NAME?	0.7335	1	0.1346
10261	LINC00665	200.083	149.042	251.124	1.68492	0.752677	0.622566	1	0.205814
10262	LINC00667	148.308	170.14	126.475	0.743359	-0.427868	0.786275	1	0.104425
10263	LINC00668	0	0	0	NA	NA	NA	NA	#VALUE!
10264	LINC00670	31.5781	40.5912	22.565	0.555908	-0.847081	0.859502	1	0.0657529
10265	LINC00671	0	0	0	NA	NA	NA	NA	#VALUE!
10266	LINC00672	12.5023	0	25.0047	Inf	Inf	0.462171	1	0.335197
10267	LINC00673	128.551	72.1105	184.991	2.56539	1.35918	0.542578	1	0.265538
10268	LINC00674	835.512	1031.47	639.557	0.620046	-0.689552	0.291062	1	0.536014
10269	LINC00675	36.2068	4.01847	68.3951	17.0202	4.08917	0.294404	1	0.531056
10270	LINC00676	0	0	0	NA	NA	NA	NA	#VALUE!
10271	LINC00677	0	0	0	NA	NA	NA	NA	#VALUE!
10272	LINC00678	0	0	0	NA	NA	NA	NA	#VALUE!
10273	LINC00680	28.3674	11.0508	45.6841	4.13401	2.04754	0.632003	1	0.199281
10274	LINC00681	0	0	0	NA	NA	NA	NA	#VALUE!
10275	LINC00682	4.57925	9.15851	0	0	#NAME?	0.789945	1	0.102403
10276	LINC00683	90.3996	24.1108	156.688	6.49867	2.70014	0.37439	1	0.426676
10277	LINC00684	0	0	0	NA	NA	NA	NA	#VALUE!
37988	LINC00685	57.4693	71.2582	43.6804	0.612988	-0.70607	0.837365	1	0.0770853
10278	LINC00687	0	0	0	NA	NA	NA	NA	#VALUE!
10279	LINC00689	63.1212	7.71243	118.53	15.3687	3.94192	0.187477	1	0.727051
10280	LINC00690	0	0	0	NA	NA	NA	NA	#VALUE!
10281	LINC00691	63.1912	0	126.382	Inf	Inf	0.0167411	1	1.77621
10282	LINC00692	0	0	0	NA	NA	NA	NA	#VALUE!
10283	LINC00693	0	0	0	NA	NA	NA	NA	#VALUE!
10284	LINC00696	31.2558	0	62.5117	Inf	Inf	0.113771	1	0.943968
10285	LINC00698	33.037	55.254	10.8199	0.195821	-2.35239	0.608818	1	0.215513
10286	LINC00700	21.0167	42.0333	0	0	#NAME?	0.257123	1	0.589859
10287	LINC00701	21.7717	16.3889	27.1545	1.65688	0.728471	0.914447	1	0.0388412
10288	LINC00702	0	0	0	NA	NA	NA	NA	#VALUE!
10289	LINC00703	0	0	0	NA	NA	NA	NA	#VALUE!
10290	LINC00704	1.17991	1.9921	0.367716	0.184587	-2.43763	0.962452	1	0.0166209
10291	LINC00705	0	0	0	NA	NA	NA	NA	#VALUE!
10292	LINC00706	0	0	0	NA	NA	NA	NA	#VALUE!
10293	LINC00707	0	0	0	NA	NA	NA	NA	#VALUE!
10294	LINC00708	0	0	0	NA	NA	NA	NA	#VALUE!
10295	LINC00709	0	0	0	NA	NA	NA	NA	#VALUE!
10296	LINC00710	0	0	0	NA	NA	NA	NA	#VALUE!
10297	LINC00824	0	0	0	NA	NA	NA	NA	#VALUE!
10298	LINC00836	0.391598	0	0.783195	Inf	Inf	1	1	0
10299	LINC00837	0	0	0	NA	NA	NA	NA	#VALUE!
10300	LINC00838	9.92833	0	19.8567	Inf	Inf	0.555879	1	0.25502
10301	LINC00839	48.2226	96.4453	0	0	#NAME?	0.0373212	1	1.42804
10302	LINC00840	0	0	0	NA	NA	NA	NA	#VALUE!
10303	LINC00841	4.60848	0	9.21697	Inf	Inf	0.805224	1	0.0940835
10304	LINC00842	20.0696	3.9842	36.1549	9.07458	3.18183	0.662952	1	0.178518
10305	LINC00844	11.9508	0	23.9015	Inf	Inf	0.48097	1	0.317882
10306	LINC00845	0	0	0	NA	NA	NA	NA	#VALUE!
10307	LINC00847	20.7919	29.5616	12.0221	0.40668	-1.29803	0.834345	1	0.0786544
10308	LINC00850	0	0	0	NA	NA	NA	NA	#VALUE!
10309	LINC00851	0	0	0	NA	NA	NA	NA	#VALUE!
10310	LINC00852	65.1892	34.764	95.6144	2.75039	1.45964	0.56935	1	0.244621
10311	LINC00853	0	0	0	NA	NA	NA	NA	#VALUE!
10312	LINC00854	3.80701	0	7.61402	Inf	Inf	0.84624	1	0.0725066
10313	LINC00856	23.5758	20.7621	26.3896	1.27105	0.346016	0.907736	1	0.0420406
10314	LINC00857	17.6325	0	35.2649	Inf	Inf	0.326115	1	0.48663
10315	LINC00858	12.5912	6.74838	18.4339	2.73161	1.44975	0.896919	1	0.047247
10316	LINC00861	0	0	0	NA	NA	NA	NA	#VALUE!
10317	LINC00862	33.7421	33.8221	33.662	0.995264	-0.00684895	0.96072	1	0.0174033
10318	LINC00863	51.658	92.608	10.708	0.115627	-3.11245	0.32145	1	0.492886
10319	LINC00864	0.19921	0.39842	0	0	#NAME?	0.979245	1	0.00910885
10320	LINC00865	15.6279	0	31.2558	Inf	Inf	0.367805	1	0.434382
10321	LINC00866	0	0	0	NA	NA	NA	NA	#VALUE!
10322	LINC00867	0	0	0	NA	NA	NA	NA	#VALUE!
10323	LINC00868	0	0	0	NA	NA	NA	NA	#VALUE!
10324	LINC00869	37.8759	58.4691	17.2826	0.295586	-1.75835	0.633254	1	0.198422
10325	LINC00870	0	0	0	NA	NA	NA	NA	#VALUE!
10326	LINC00871	0	0	0	NA	NA	NA	NA	#VALUE!
10327	LINC00877	0	0	0	NA	NA	NA	NA	#VALUE!
10328	LINC00879	0	0	0	NA	NA	NA	NA	#VALUE!
10329	LINC00880	21.2306	42.4613	0	0	#NAME?	0.260507	1	0.584181
10330	LINC00881	0	0	0	NA	NA	NA	NA	#VALUE!
10331	LINC00882	0	0	0	NA	NA	NA	NA	#VALUE!
10332	LINC00884	10.4799	0	20.9598	Inf	Inf	0.534496	1	0.272056
10333	LINC00885	0	0	0	NA	NA	NA	NA	#VALUE!
10334	LINC00886	18.3322	0.99605	35.6684	35.8099	5.16229	0.500909	1	0.300242
10335	LINC00887	6.49714	12.6266	0.367716	0.0291224	-5.10173	0.766349	1	0.115573
10336	LINC00888	38.7309	31.3054	46.1565	1.47439	0.560122	0.93421	1	0.0295555
10337	LINC00889	0.964054	1.92811	0	0	#NAME?	0.955122	1	0.0199411
10338	LINC00890	87.0501	20.4861	153.614	7.49844	2.90659	0.223563	1	0.6506
10339	LINC00891	5.87397	0	11.7479	Inf	Inf	0.740658	1	0.130382
10340	LINC00892	0	0	0	NA	NA	NA	NA	#VALUE!
10341	LINC00893	110.928	104.273	117.584	1.12766	0.173329	0.796839	1	0.0986296
10342	LINC00894	93.8218	82.4769	105.167	1.2751	0.350616	0.852592	1	0.0692588
10343	LINC00895	0	0	0	NA	NA	NA	NA	#VALUE!
10344	LINC00896	21.8402	0	43.6804	Inf	Inf	0.239817	1	0.62012
10345	LINC00898	54.3081	13.7455	94.8707	6.90195	2.787	0.447869	1	0.348849
10346	LINC00899	0	0	0	NA	NA	NA	NA	#VALUE!
10347	LINC00900	35.4723	0	70.9447	Inf	Inf	0.0842998	1	1.07417
10348	LINC00901	11.1058	22.2116	0	0	#NAME?	0.530474	1	0.275336
10349	LINC00904	0	0	0	NA	NA	NA	NA	#VALUE!
10350	LINC00905	0	0	0	NA	NA	NA	NA	#VALUE!
10351	LINC00906	0	0	0	NA	NA	NA	NA	#VALUE!
10352	LINC00907	19.9585	14.1439	25.7731	1.82221	0.865686	0.922475	1	0.0350456
10353	LINC00908	0.382458	0	0.764915	Inf	Inf	1	1	0
10354	LINC00909	45.6165	22.0235	69.2094	3.14253	1.65192	0.609528	1	0.215007
10355	LINC00910	42.5822	52.6268	32.5376	0.61827	-0.693692	0.855508	1	0.0677761
10356	LINC00911	0	0	0	NA	NA	NA	NA	#VALUE!
10357	LINC00917	0	0	0	NA	NA	NA	NA	#VALUE!
10358	LINC00919	0	0	0	NA	NA	NA	NA	#VALUE!
10359	LINC00920	4.96416	0	9.92833	Inf	Inf	0.781133	1	0.107275
10360	LINC00921	19.5701	0	39.1402	Inf	Inf	0.282856	1	0.548435
10361	LINC00922	0	0	0	NA	NA	NA	NA	#VALUE!
10362	LINC00923	0.902868	0.334873	1.47086	4.3923	2.13498	1	1	0
10363	LINC00924	0.183858	0	0.367716	Inf	Inf	1	1	0
10364	LINC00926	13.6382	26.5115	0.764915	0.0288522	-5.11517	0.569647	1	0.244394
10365	LINC00927	22.9475	0	45.8949	Inf	Inf	0.216784	1	0.663974
10366	LINC00928	22.2775	0.79684	43.7582	54.9146	5.77912	0.389405	1	0.409599
10367	LINC00929	0	0	0	NA	NA	NA	NA	#VALUE!
10368	LINC00930	10.9	0	21.8001	Inf	Inf	0.522821	1	0.281647
10369	LINC00933	0	0	0	NA	NA	NA	NA	#VALUE!
10370	LINC00934	23.9665	47.933	0	0	#NAME?	0.219863	1	0.657849
10371	LINC00935	24.2589	26.4549	22.0629	0.833982	-0.261912	0.990534	1	0.00413062
10372	LINC00936	51.7957	48.6171	54.9744	1.13076	0.177296	0.992897	1	0.00309601
10373	LINC00937	0	0	0	NA	NA	NA	NA	#VALUE!
10374	LINC00938	290.844	287.912	293.776	1.02037	0.0290921	0.936504	1	0.0284904
10375	LINC00939	0	0	0	NA	NA	NA	NA	#VALUE!
10376	LINC00940	82.2024	14.1861	150.219	10.5891	3.40451	0.176832	1	0.752439
10377	LINC00941	4.97195	0	9.9439	Inf	Inf	0.783574	1	0.10592
10378	LINC00942	23.5222	46.6619	0.382458	0.00819636	-6.9308	0.300338	1	0.52239
10379	LINC00943	12.1346	0	24.2692	Inf	Inf	0.474628	1	0.323646
10380	LINC00944	0	0	0	NA	NA	NA	NA	#VALUE!
10381	LINC00945	0	0	0	NA	NA	NA	NA	#VALUE!
10382	LINC00950	251.423	189.22	313.626	1.65747	0.728981	0.554742	1	0.255909
10383	LINC00951	0	0	0	NA	NA	NA	NA	#VALUE!
10384	LINC00954	30.4766	17.353	43.6002	2.51255	1.32915	0.780415	1	0.107675
10385	LINC00955	11.888	23.776	0	0	#NAME?	0.507804	1	0.294304
10386	LINC00957	39.4766	36.9044	42.0489	1.1394	0.188277	0.95569	1	0.0196828
10387	LINC00958	11.5553	22.7099	0.400738	0.0176459	-5.82452	0.578803	1	0.237469
10388	LINC00959	0	0	0	NA	NA	NA	NA	#VALUE!
10389	LINC00960	2.97475	0	5.9495	Inf	Inf	0.885735	1	0.0526962
10390	LINC00961	0	0	0	NA	NA	NA	NA	#VALUE!
10391	LINC00963	169.535	63.6844	275.386	4.32423	2.11244	0.138419	1	0.858805
10392	LINC00964	0	0	0	NA	NA	NA	NA	#VALUE!
10393	LINC00965	35.7911	29.058	42.5243	1.46343	0.54935	0.90944	1	0.041226
10394	LINC00967	0	0	0	NA	NA	NA	NA	#VALUE!
10395	LINC00968	0	0	0	NA	NA	NA	NA	#VALUE!
10396	LINC00969	76.7748	128.204	25.3452	0.197693	-2.33866	0.386334	1	0.413037
10397	LINC00970	0.183858	0	0.367716	Inf	Inf	1	1	0
10398	LINC00971	31.6204	58.3614	4.87937	0.0836061	-3.58025	0.422004	1	0.374683
10399	LINC00972	0	0	0	NA	NA	NA	NA	#VALUE!
10400	LINC00974	1.39447	2.78894	0	0	#NAME?	0.936286	1	0.0285916
10401	LINC00977	0	0	0	NA	NA	NA	NA	#VALUE!
10402	LINC00982	184.829	259.032	110.627	0.427079	-1.22742	0.461657	1	0.335681
10403	LINC00987	545.628	555.891	535.364	0.963073	-0.0542829	0.943242	1	0.0253767
10404	LINC00989	30.3365	0	60.6731	Inf	Inf	0.121989	1	0.913679
10405	LINC00992	1.60295	0	3.2059	Inf	Inf	0.959544	1	0.0179351
10406	LINC00993	0	0	0	NA	NA	NA	NA	#VALUE!
10407	LINC00994	0.764915	0	1.52983	Inf	Inf	0.997849	1	0.000935303
10408	LINC00996	6.73414	0.681237	12.787	18.7703	4.23038	0.82208	1	0.0850861
10409	LINC00997	21.302	42.6041	0	0	#NAME?	0.253045	1	0.596803
10410	LINC00998	4.82027	9.64054	0	0	#NAME?	0.778721	1	0.108618
10411	LINC00999	49.79	75.64	23.94	0.316499	-1.65973	0.650376	1	0.186836
10412	LINC01000	967.327	1380.89	553.766	0.401022	-1.31825	0.118505	1	0.926265
10413	LINC01001	73.0262	74.4906	71.5618	0.960683	-0.0578679	0.988963	1	0.0048199
10414	LINC01002	55.1774	71.0859	39.269	0.552416	-0.856173	0.779903	1	0.10796
10415	LINC01003	32.7052	53.3883	12.0221	0.225183	-2.15083	0.573565	1	0.241418
10416	LINC01004	145.335	232.177	58.4936	0.251935	-1.98888	0.267807	1	0.572178
10417	LINC01005	0	0	0	NA	NA	NA	NA	#VALUE!
10418	LINC01006	0	0	0	NA	NA	NA	NA	#VALUE!
10419	LINC01007	16.2545	0	32.5089	Inf	Inf	0.35538	1	0.449306
10420	LINC01010	0	0	0	NA	NA	NA	NA	#VALUE!
10421	LINC01011	0	0	0	NA	NA	NA	NA	#VALUE!
10422	LINC01012	0.751942	0	1.50388	Inf	Inf	0.998152	1	0.000803156
10423	LINC01013	0	0	0	NA	NA	NA	NA	#VALUE!
10424	LINC01014	0	0	0	NA	NA	NA	NA	#VALUE!
10425	LINC01015	17.8189	4.78104	30.8568	6.45399	2.69019	0.747088	1	0.126628
10426	LINC01016	0	0	0	NA	NA	NA	NA	#VALUE!
10427	LINC01017	0	0	0	NA	NA	NA	NA	#VALUE!
10428	LINC01018	2.04861	4.09723	0	0	#NAME?	0.90862	1	0.0416178
10429	LINC01019	0	0	0	NA	NA	NA	NA	#VALUE!
10430	LINC01020	46.8838	0	93.7675	Inf	Inf	0.0646414	1	1.18949
10431	LINC01021	0	0	0	NA	NA	NA	NA	#VALUE!
10432	LINC01022	0.120507	0.241013	0	0	#NAME?	0.980905	1	0.0083729
10433	LINC01023	0	0	0	NA	NA	NA	NA	#VALUE!
10434	LINC01024	31.2237	19.1678	43.2797	2.25794	1.175	0.835344	1	0.0781347
10435	LINC01028	0	0	0	NA	NA	NA	NA	#VALUE!
10436	LINC01029	0	0	0	NA	NA	NA	NA	#VALUE!
10437	LINC01030	6.02534	12.0507	0	0	#NAME?	0.72372	1	0.140429
10438	LINC01031	0	0	0	NA	NA	NA	NA	#VALUE!
10439	LINC01032	0	0	0	NA	NA	NA	NA	#VALUE!
10440	LINC01033	0	0	0	NA	NA	NA	NA	#VALUE!
10441	LINC01036	0	0	0	NA	NA	NA	NA	#VALUE!
10442	LINC01037	0	0	0	NA	NA	NA	NA	#VALUE!
10443	LINC01038	0	0	0	NA	NA	NA	NA	#VALUE!
10444	LINC01039	93.0851	6.57393	179.596	27.3195	4.77186	0.120427	1	0.919275
10445	LINC01040	0	0	0	NA	NA	NA	NA	#VALUE!
10446	LINC01043	46.8638	14.7415	78.986	5.35806	2.42171	0.518905	1	0.284912
10447	LINC01044	0	0	0	NA	NA	NA	NA	#VALUE!
10448	LINC01046	0	0	0	NA	NA	NA	NA	#VALUE!
10449	LINC01047	2.80516	0	5.61033	Inf	Inf	0.898209	1	0.0466225
10450	LINC01048	0	0	0	NA	NA	NA	NA	#VALUE!
10451	LINC01049	0	0	0	NA	NA	NA	NA	#VALUE!
10452	LINC01050	0	0	0	NA	NA	NA	NA	#VALUE!
10453	LINC01052	0	0	0	NA	NA	NA	NA	#VALUE!
10454	LINC01053	47.6058	9.15851	86.053	9.39596	3.23204	0.374152	1	0.426952
10455	LINC01054	0.120507	0.241013	0	0	#NAME?	0.980905	1	0.0083729
10456	LINC01055	0	0	0	NA	NA	NA	NA	#VALUE!
10457	LINC01056	8.67648	17.353	0	0	#NAME?	0.611479	1	0.213618
10458	LINC01057	0	0	0	NA	NA	NA	NA	#VALUE!
10459	LINC01058	0	0	0	NA	NA	NA	NA	#VALUE!
10460	LINC01060	0	0	0	NA	NA	NA	NA	#VALUE!
10461	LINC01061	148.349	211.039	85.6593	0.405893	-1.30083	0.477378	1	0.321138
10462	LINC01063	0	0	0	NA	NA	NA	NA	#VALUE!
10463	LINC01065	0	0	0	NA	NA	NA	NA	#VALUE!
10464	LINC01068	5.35796	10.7159	0	0	#NAME?	0.763073	1	0.117434
10465	LINC01069	0	0	0	NA	NA	NA	NA	#VALUE!
10466	LINC01070	0	0	0	NA	NA	NA	NA	#VALUE!
10467	LINC01072	0	0	0	NA	NA	NA	NA	#VALUE!
10468	LINC01075	0	0	0	NA	NA	NA	NA	#VALUE!
10469	LINC01078	0	0	0	NA	NA	NA	NA	#VALUE!
10470	LINC01080	0	0	0	NA	NA	NA	NA	#VALUE!
10471	LINC01081	0	0	0	NA	NA	NA	NA	#VALUE!
10472	LINC01082	0	0	0	NA	NA	NA	NA	#VALUE!
10473	LINC01085	0	0	0	NA	NA	NA	NA	#VALUE!
10474	LINC01087	22.2227	0	44.4453	Inf	Inf	0.233096	1	0.632465
10475	LINC01088	0	0	0	NA	NA	NA	NA	#VALUE!
10476	LINC01089	43.9146	31.201	56.6282	1.81495	0.859928	0.77948	1	0.108195
10477	LINC01090	11.1004	0	22.2008	Inf	Inf	0.515534	1	0.287743
10478	LINC01091	24.0854	0	48.1708	Inf	Inf	0.195697	1	0.708416
10479	LINC01093	0	0	0	NA	NA	NA	NA	#VALUE!
10480	LINC01094	5.86027	11.7205	0	0	#NAME?	0.740836	1	0.130278
10481	LINC01095	0	0	0	NA	NA	NA	NA	#VALUE!
10482	LINC01096	7.61402	0	15.228	Inf	Inf	0.661558	1	0.179432
10483	LINC01097	21.8135	43.627	0	0	#NAME?	0.242848	1	0.614665
10484	LINC01098	7.72203	0	15.4441	Inf	Inf	0.648786	1	0.187899
10485	LINC01099	0	0	0	NA	NA	NA	NA	#VALUE!
10486	LINC01100	0	0	0	NA	NA	NA	NA	#VALUE!
10487	LINC01101	22.1085	37.5981	6.61888	0.176043	-2.506	0.661314	1	0.179592
10488	LINC01102	0	0	0	NA	NA	NA	NA	#VALUE!
10489	LINC01103	27.8879	29.7687	26.0071	0.873639	-0.19489	0.973344	1	0.0117336
10490	LINC01104	8.20438	16.4088	0	0	#NAME?	0.642278	1	0.192277
10491	LINC01105	168.625	171.82	165.43	0.96281	-0.0546765	0.946038	1	0.0240912
10492	LINC01106	19.6092	3.5734	35.645	9.9751	3.31833	0.62201	1	0.206202
10493	LINC01107	2.98815	5.9763	0	0	#NAME?	0.862561	1	0.06421
10494	LINC01108	0	0	0	NA	NA	NA	NA	#VALUE!
10495	LINC01111	0	0	0	NA	NA	NA	NA	#VALUE!
10496	LINC01114	0	0	0	NA	NA	NA	NA	#VALUE!
10497	LINC01115	5.16318	0	10.3264	Inf	Inf	0.773946	1	0.11129
10498	LINC01116	0	0	0	NA	NA	NA	NA	#VALUE!
10499	LINC01117	0	0	0	NA	NA	NA	NA	#VALUE!
10500	LINC01118	0	0	0	NA	NA	NA	NA	#VALUE!
10501	LINC01119	0	0	0	NA	NA	NA	NA	#VALUE!
10502	LINC01120	0	0	0	NA	NA	NA	NA	#VALUE!
10503	LINC01121	0	0	0	NA	NA	NA	NA	#VALUE!
10504	LINC01122	25.889	12.7252	39.0529	3.06895	1.61775	0.714033	1	0.146282
10505	LINC01123	14.0079	0.79684	27.219	34.1587	5.09418	0.602351	1	0.220151
10506	LINC01124	18.3907	26.4549	10.3264	0.390338	-1.35721	0.863128	1	0.0639246
10507	LINC01125	17.1037	34.2074	0	0	#NAME?	0.340784	1	0.467521
10508	LINC01126	0	0	0	NA	NA	NA	NA	#VALUE!
10509	LINC01127	0	0	0	NA	NA	NA	NA	#VALUE!
10510	LINC01128	203.187	226.527	179.848	0.793936	-0.332905	0.792528	1	0.100985
10511	LINC01132	13.6466	15.0693	12.2239	0.811181	-0.301904	1	1	0
10512	LINC01133	0	0	0	NA	NA	NA	NA	#VALUE!
10513	LINC01134	5.73687	0	11.4737	Inf	Inf	0.745478	1	0.127565
10514	LINC01135	0	0	0	NA	NA	NA	NA	#VALUE!
10515	LINC01136	0	0	0	NA	NA	NA	NA	#VALUE!
10516	LINC01137	26.2917	0	52.5834	Inf	Inf	0.165694	1	0.780693
10517	LINC01138	21.1196	9.76223	32.4769	3.32679	1.73413	0.761054	1	0.118585
10518	LINC01139	0	0	0	NA	NA	NA	NA	#VALUE!
10519	LINC01140	41.5065	0	83.013	Inf	Inf	0.05397	1	1.26785
10520	LINC01141	50.3644	14.3995	86.3293	5.99528	2.58383	0.361647	1	0.441715
10521	LINC01142	72.2417	56.5935	87.8899	1.553	0.635061	0.687977	1	0.162426
10522	LINC01143	2.0672	1.92811	2.20629	1.14428	0.19444	1	1	0
10523	LINC01144	3.60664	0	7.21328	Inf	Inf	0.856599	1	0.0672222
10524	LINC01146	0	0	0	NA	NA	NA	NA	#VALUE!
10525	LINC01150	0.099605	0.19921	0	0	#NAME?	0.980905	1	0.0083729
10526	LINC01151	0	0	0	NA	NA	NA	NA	#VALUE!
10527	LINC01152	4.33824	8.67648	0	0	#NAME?	0.801227	1	0.0962446
10528	LINC01153	15.1787	30.3573	0	0	#NAME?	0.397639	1	0.400511
10529	LINC01158	19.035	0	38.0701	Inf	Inf	0.294471	1	0.530957
10530	LINC01159	26.2604	0	52.5209	Inf	Inf	0.168892	1	0.772391
10531	LINC01160	3.23091	4.25553	2.20629	0.518454	-0.947712	0.959511	1	0.0179499
10532	LINC01162	0	0	0	NA	NA	NA	NA	#VALUE!
10533	LINC01163	0	0	0	NA	NA	NA	NA	#VALUE!
10534	LINC01164	44.5943	42.5288	46.6598	1.09713	0.13374	0.894303	1	0.0485153
10535	LINC01166	10.8036	12.3903	9.21697	0.743886	-0.426846	0.976098	1	0.0105067
10536	LINC01167	1.08456	2.16912	0	0	#NAME?	0.950362	1	0.0221111
10537	LINC01168	19.5643	18.2902	20.8384	1.13932	0.188173	0.990106	1	0.0043185
10538	LINC01169	0	0	0	NA	NA	NA	NA	#VALUE!
10539	LINC01170	0	0	0	NA	NA	NA	NA	#VALUE!
10540	LINC01173	0	0	0	NA	NA	NA	NA	#VALUE!
10541	LINC01176	64.008	64.1456	63.8704	0.99571	-0.00620253	0.930077	1	0.031481
10542	LINC01177	0	0	0	NA	NA	NA	NA	#VALUE!
10543	LINC01179	0	0	0	NA	NA	NA	NA	#VALUE!
10544	LINC01180	0.167436	0.334873	0	0	#NAME?	0.980905	1	0.00837291
10545	LINC01182	0	0	0	NA	NA	NA	NA	#VALUE!
10546	LINC01184	141.587	122.487	160.687	1.31187	0.39162	0.825105	1	0.0834908
10547	LINC01185	0.557875	0.733293	0.382458	0.521562	-0.939089	0.980163	1	0.00870164
10548	LINC01186	0	0	0	NA	NA	NA	NA	#VALUE!
10549	LINC01187	32.3015	1.68709	62.9158	37.2924	5.22081	0.293628	1	0.532202
10550	LINC01189	1.8076	3.6152	0	0	#NAME?	0.919489	1	0.0364534
10551	LINC01191	0	0	0	NA	NA	NA	NA	#VALUE!
10552	LINC01192	0	0	0	NA	NA	NA	NA	#VALUE!
10553	LINC01193	38.2424	0	76.4849	Inf	Inf	0.0711728	1	1.14769
10554	LINC01194	0	0	0	NA	NA	NA	NA	#VALUE!
10555	LINC01195	0	0	0	NA	NA	NA	NA	#VALUE!
10556	LINC01197	0	0	0	NA	NA	NA	NA	#VALUE!
10557	LINC01198	0	0	0	NA	NA	NA	NA	#VALUE!
10558	LINC01201	0	0	0	NA	NA	NA	NA	#VALUE!
10559	LINC01202	4.7803	0	9.56061	Inf	Inf	0.790524	1	0.102085
10560	LINC01203	0	0	0	NA	NA	NA	NA	#VALUE!
10561	LINC01204	26.9813	9.88155	44.0811	4.46095	2.15735	0.690488	1	0.160844
10562	LINC01205	0.299974	0.19921	0.400738	2.01163	1.00837	1	1	0
10563	LINC01206	34.6129	19.0166	50.2092	2.64028	1.40069	0.721323	1	0.14187
10564	LINC01207	0	0	0	NA	NA	NA	NA	#VALUE!
10565	LINC01208	0	0	0	NA	NA	NA	NA	#VALUE!
10566	LINC01209	0	0	0	NA	NA	NA	NA	#VALUE!
10567	LINC01210	0	0	0	NA	NA	NA	NA	#VALUE!
10568	LINC01213	0	0	0	NA	NA	NA	NA	#VALUE!
10569	LINC01214	0	0	0	NA	NA	NA	NA	#VALUE!
10570	LINC01215	0.200369	0	0.400738	Inf	Inf	1	1	0
10571	LINC01216	0	0	0	NA	NA	NA	NA	#VALUE!
10572	LINC01219	20.2373	0	40.4745	Inf	Inf	0.269715	1	0.569095
10573	LINC01220	0	0	0	NA	NA	NA	NA	#VALUE!
10574	LINC01221	0	0	0	NA	NA	NA	NA	#VALUE!
10575	LINC01222	0	0	0	NA	NA	NA	NA	#VALUE!
10576	LINC01224	16.3469	0.334873	32.359	96.6307	6.59441	0.423725	1	0.372916
10577	LINC01226	18.2336	0	36.4671	Inf	Inf	0.312174	1	0.505603
10578	LINC01227	8.06801	16.136	0	0	#NAME?	0.631196	1	0.199836
10579	LINC01229	0	0	0	NA	NA	NA	NA	#VALUE!
10580	LINC01230	0	0	0	NA	NA	NA	NA	#VALUE!
10581	LINC01231	0	0	0	NA	NA	NA	NA	#VALUE!
10582	LINC01232	3.88388	7.03233	0.735431	0.104579	-3.25734	0.900831	1	0.0453564
10583	LINC01233	0	0	0	NA	NA	NA	NA	#VALUE!
10584	LINC01234	46.4651	34.4633	58.4668	1.69649	0.762555	0.864807	1	0.0630807
10585	LINC01235	0.183858	0	0.367716	Inf	Inf	1	1	0
10586	LINC01237	0	0	0	NA	NA	NA	NA	#VALUE!
10587	LINC01239	17.1347	12.2289	22.0406	1.80233	0.849864	0.906361	1	0.0426987
10588	LINC01241	0	0	0	NA	NA	NA	NA	#VALUE!
10589	LINC01242	0.39842	0.79684	0	0	#NAME?	0.97419	1	0.0113565
10590	LINC01243	0	0	0	NA	NA	NA	NA	#VALUE!
10591	LINC01246	14.0258	0	28.0516	Inf	Inf	0.422951	1	0.37371
10592	LINC01247	16.0724	0	32.1447	Inf	Inf	0.360201	1	0.443455
10593	LINC01248	0	0	0	NA	NA	NA	NA	#VALUE!
10594	LINC01249	0	0	0	NA	NA	NA	NA	#VALUE!
10595	LINC01250	0	0	0	NA	NA	NA	NA	#VALUE!
10596	LINC01251	0	0	0	NA	NA	NA	NA	#VALUE!
10597	LINC01252	12.1883	15.1759	9.2008	0.606279	-0.721947	0.951357	1	0.0216563
10598	LINC01254	0	0	0	NA	NA	NA	NA	#VALUE!
10599	LINC01255	0	0	0	NA	NA	NA	NA	#VALUE!
10600	LINC01256	0	0	0	NA	NA	NA	NA	#VALUE!
10601	LINC01257	43.9206	73.5002	14.3409	0.195114	-2.35761	0.535192	1	0.271491
10602	LINC01258	23.5844	15.4249	31.744	2.05798	1.04123	0.862123	1	0.0644306
10603	LINC01260	8.03695	16.0739	0	0	#NAME?	0.649	1	0.187755
10604	LINC01262	0	0	0	NA	NA	NA	NA	#VALUE!
10605	LINC01264	2.84642	5.69284	0	0	#NAME?	0.877265	1	0.0568692
10606	LINC01265	0	0	0	NA	NA	NA	NA	#VALUE!
10607	LINC01266	0.183858	0	0.367716	Inf	Inf	1	1	0
10608	LINC01267	7.64915	0	15.2983	Inf	Inf	0.655697	1	0.183297
10609	LINC01268	5.66242	4.33824	6.9866	1.61047	0.68748	0.986924	1	0.00571638
10610	LINC01269	0	0	0	NA	NA	NA	NA	#VALUE!
10611	LINC01270	22.8812	44.2325	1.52983	0.0345861	-4.85366	0.433367	1	0.363144
10612	LINC01271	39.8634	4.38262	75.3442	17.1916	4.10363	0.341294	1	0.466871
10613	LINC01272	0	0	0	NA	NA	NA	NA	#VALUE!
10614	LINC01273	3.18736	6.37472	0	0	#NAME?	0.853032	1	0.0690347
10615	LINC01276	0	0	0	NA	NA	NA	NA	#VALUE!
10616	LINC01277	0	0	0	NA	NA	NA	NA	#VALUE!
10617	LINC01278	295.856	315.82	275.893	0.873577	-0.194993	0.874439	1	0.0582707
10618	LINC01279	18.0667	36.1333	0	0	#NAME?	0.319122	1	0.496044
10619	LINC01280	0.298815	0.59763	0	0	#NAME?	0.976931	1	0.0101362
10620	LINC01281	0	0	0	NA	NA	NA	NA	#VALUE!
10621	LINC01282	1.56659	3.13317	0	0	#NAME?	0.930123	1	0.0314595
10622	LINC01284	0	0	0	NA	NA	NA	NA	#VALUE!
10623	LINC01285	0	0	0	NA	NA	NA	NA	#VALUE!
10624	LINC01287	0	0	0	NA	NA	NA	NA	#VALUE!
10625	LINC01288	0	0	0	NA	NA	NA	NA	#VALUE!
10626	LINC01289	16.9149	0	33.8298	Inf	Inf	0.334468	1	0.475645
10627	LINC01291	0	0	0	NA	NA	NA	NA	#VALUE!
10628	LINC01293	25.27	35.8314	14.7086	0.410496	-1.28456	0.850776	1	0.070185
10629	LINC01296	62.5373	0	125.075	Inf	Inf	0.0129384	1	1.88812
10630	LINC01297	9.39272	6.36258	12.4229	1.95249	0.965314	0.930305	1	0.0313748
10631	LINC01298	36.676	24.4457	48.9062	2.0006	1.00044	0.719106	1	0.143207
10632	LINC01299	5.96899	0.334873	11.6031	34.6493	5.11476	0.796781	1	0.0986609
10633	LINC01300	0	0	0	NA	NA	NA	NA	#VALUE!
10634	LINC01301	8.31496	16.6299	0	0	#NAME?	0.625987	1	0.203435
10635	LINC01304	0	0	0	NA	NA	NA	NA	#VALUE!
10636	LINC01305	0	0	0	NA	NA	NA	NA	#VALUE!
10637	LINC01307	0	0	0	NA	NA	NA	NA	#VALUE!
10638	LINC01309	0	0	0	NA	NA	NA	NA	#VALUE!
10639	LINC01310	35.374	39.8913	30.8568	0.773522	-0.370485	0.913663	1	0.039214
10640	LINC01311	10.5581	21.1163	0	0	#NAME?	0.534747	1	0.271851
10641	LINC01312	9.15851	18.317	0	0	#NAME?	0.592546	1	0.227278
10642	LINC01314	69.5858	65.807	73.3646	1.11485	0.156844	0.968083	1	0.0140875
10643	LINC01315	23.2737	46.5473	0	0	#NAME?	0.236639	1	0.625914
10644	LINC01317	0	0	0	NA	NA	NA	NA	#VALUE!
10645	LINC01318	0	0	0	NA	NA	NA	NA	#VALUE!
10646	LINC01320	39.4727	0	78.9453	Inf	Inf	0.0743757	1	1.12857
10647	LINC01322	0	0	0	NA	NA	NA	NA	#VALUE!
10648	LINC01324	0	0	0	NA	NA	NA	NA	#VALUE!
10649	LINC01327	0	0	0	NA	NA	NA	NA	#VALUE!
10650	LINC01331	0	0	0	NA	NA	NA	NA	#VALUE!
10651	LINC01333	0	0	0	NA	NA	NA	NA	#VALUE!
10652	LINC01335	0	0	0	NA	NA	NA	NA	#VALUE!
10653	LINC01336	0	0	0	NA	NA	NA	NA	#VALUE!
10654	LINC01337	0	0	0	NA	NA	NA	NA	#VALUE!
10655	LINC01338	0	0	0	NA	NA	NA	NA	#VALUE!
10656	LINC01339	0	0	0	NA	NA	NA	NA	#VALUE!
10657	LINC01340	0	0	0	NA	NA	NA	NA	#VALUE!
10658	LINC01341	10.2188	0	20.4376	Inf	Inf	0.553392	1	0.256967
10659	LINC01342	4.01847	8.03695	0	0	#NAME?	0.823694	1	0.0842343
10660	LINC01343	1.59368	3.18736	0	0	#NAME?	0.927545	1	0.0326651
10661	LINC01344	0	0	0	NA	NA	NA	NA	#VALUE!
10662	LINC01346	0	0	0	NA	NA	NA	NA	#VALUE!
10663	LINC01347	67.8614	97.1814	38.5414	0.396593	-1.33427	0.614067	1	0.211785
10664	LINC01348	0	0	0	NA	NA	NA	NA	#VALUE!
10665	LINC01349	0	0	0	NA	NA	NA	NA	#VALUE!
10666	LINC01350	0	0	0	NA	NA	NA	NA	#VALUE!
10667	LINC01351	0	0	0	NA	NA	NA	NA	#VALUE!
10668	LINC01352	0	0	0	NA	NA	NA	NA	#VALUE!
10669	LINC01353	12.0474	0	24.0948	Inf	Inf	0.48183	1	0.317106
10670	LINC01354	45.8655	0.241013	91.49	379.605	8.56836	0.0601437	1	1.22081
10671	LINC01355	39.7603	65.8955	13.6251	0.206768	-2.27391	0.533933	1	0.272513
10672	LINC01356	7.59192	15.1838	0	0	#NAME?	0.65578	1	0.183242
10673	LINC01358	50.8669	0	101.734	Inf	Inf	0.0639059	1	1.19446
10674	LINC01359	4.19036	5.9763	2.40443	0.402327	-1.31356	0.934511	1	0.0294154
10675	LINC01360	0.167436	0.334873	0	0	#NAME?	0.980905	1	0.00837291
10676	LINC01361	9.41733	0	18.8347	Inf	Inf	0.584985	1	0.232856
10677	LINC01362	3.37419	6.74838	0	0	#NAME?	0.846706	1	0.0722672
10678	LINC01363	0	0	0	NA	NA	NA	NA	#VALUE!
10679	LINC01364	1.72106	0	3.44212	Inf	Inf	0.952245	1	0.0212513
10680	LINC01365	0	0	0	NA	NA	NA	NA	#VALUE!
10681	LINC01366	118.857	0	237.713	Inf	Inf	0.00033174	0.280229	3.4792
10682	LINC01370	0	0	0	NA	NA	NA	NA	#VALUE!
10683	LINC01372	7.47038	14.9408	0	0	#NAME?	0.656245	1	0.182934
10684	LINC01375	0	0	0	NA	NA	NA	NA	#VALUE!
10685	LINC01376	6.69745	13.3949	0	0	#NAME?	0.704583	1	0.152068
10686	LINC01377	0	0	0	NA	NA	NA	NA	#VALUE!
10687	LINC01378	0	0	0	NA	NA	NA	NA	#VALUE!
10688	LINC01381	47.9869	0	95.9738	Inf	Inf	0.0639341	1	1.19427
10689	LINC01384	0	0	0	NA	NA	NA	NA	#VALUE!
10690	LINC01386	0	0	0	NA	NA	NA	NA	#VALUE!
10691	LINC01387	0	0	0	NA	NA	NA	NA	#VALUE!
10692	LINC01388	14.3422	0	28.6843	Inf	Inf	0.408457	1	0.388853
10693	LINC01389	8.43547	16.8709	0	0	#NAME?	0.621122	1	0.206823
10694	LINC01391	15.4249	30.8497	0	0	#NAME?	0.388241	1	0.410899
10695	LINC01392	0	0	0	NA	NA	NA	NA	#VALUE!
10696	LINC01393	0	0	0	NA	NA	NA	NA	#VALUE!
10697	LINC01394	0	0	0	NA	NA	NA	NA	#VALUE!
10698	LINC01395	0	0	0	NA	NA	NA	NA	#VALUE!
10699	LINC01396	5.67749	11.355	0	0	#NAME?	0.735485	1	0.133426
10700	LINC01397	0	0	0	NA	NA	NA	NA	#VALUE!
10701	LINC01398	7.83294	15.6659	0	0	#NAME?	0.645735	1	0.189946
10702	LINC01399	27.3417	2.98815	51.6952	17.3001	4.1127	0.475773	1	0.3226
10703	LINC01402	0	0	0	NA	NA	NA	NA	#VALUE!
10704	LINC01405	0.183858	0	0.367716	Inf	Inf	1	1	0
10705	LINC01410	15.3435	11.0508	19.6361	1.7769	0.829361	0.897346	1	0.04704
10706	LINC01411	3.25089	0	6.50178	Inf	Inf	0.872606	1	0.059182
10707	LINC01412	0	0	0	NA	NA	NA	NA	#VALUE!
10708	LINC01413	15.6659	31.3317	0	0	#NAME?	0.381836	1	0.418123
10709	LINC01415	6.21143	0	12.4229	Inf	Inf	0.726283	1	0.138894
10710	LINC01416	4.01847	8.03695	0	0	#NAME?	0.823694	1	0.0842343
10711	LINC01419	0	0	0	NA	NA	NA	NA	#VALUE!
10712	LINC01420	192.996	107.11	278.882	2.60371	1.38057	0.380867	1	0.419227
10713	LINC01422	0	0	0	NA	NA	NA	NA	#VALUE!
10714	LINC01423	0	0	0	NA	NA	NA	NA	#VALUE!
10715	LINC01424	0	0	0	NA	NA	NA	NA	#VALUE!
10716	LINC01425	6.39988	10.1226	2.6772	0.264479	-1.91878	0.892999	1	0.0491492
10717	LINC01426	11.0111	0	22.0223	Inf	Inf	0.523529	1	0.281059
10718	LINC01427	0	0	0	NA	NA	NA	NA	#VALUE!
10719	LINC01428	0	0	0	NA	NA	NA	NA	#VALUE!
10720	LINC01429	29.4978	15.4249	43.5707	2.82471	1.4981	0.758016	1	0.120322
10721	LINC01430	3.85104	7.70207	0	0	#NAME?	0.831355	1	0.0802133
10722	LINC01431	54.4725	9.56208	99.3829	10.3934	3.3776	0.408641	1	0.388658
10723	LINC01432	0	0	0	NA	NA	NA	NA	#VALUE!
10724	LINC01433	0	0	0	NA	NA	NA	NA	#VALUE!
10725	LINC01435	0	0	0	NA	NA	NA	NA	#VALUE!
10726	LINC01436	0	0	0	NA	NA	NA	NA	#VALUE!
10727	LINC01440	0	0	0	NA	NA	NA	NA	#VALUE!
10728	LINC01441	0	0	0	NA	NA	NA	NA	#VALUE!
10729	LINC01442	3.94532	3.6836	4.20704	1.1421	0.191687	1	1	0
10730	LINC01443	53.5441	0	107.088	Inf	Inf	0.0623722	1	1.20501
10731	LINC01444	1.32557	2.65115	0	0	#NAME?	0.940448	1	0.0266653
10732	LINC01445	29.4492	0	58.8985	Inf	Inf	0.133308	1	0.875144
10733	LINC01446	11.3992	0	22.7984	Inf	Inf	0.500456	1	0.300634
10734	LINC01447	23.0802	0.534083	45.6262	85.4292	6.41666	0.316073	1	0.500213
10735	LINC01448	0	0	0	NA	NA	NA	NA	#VALUE!
10736	LINC01449	0	0	0	NA	NA	NA	NA	#VALUE!
10737	LINC01450	0	0	0	NA	NA	NA	NA	#VALUE!
10738	LINC01451	8.79699	17.594	0	0	#NAME?	0.606702	1	0.217025
10739	LINC01455	0	0	0	NA	NA	NA	NA	#VALUE!
10740	LINC01456	0	0	0	NA	NA	NA	NA	#VALUE!
10741	LINC01460	16.7568	5.06128	28.4524	5.62157	2.49097	0.754003	1	0.122627
10742	LINC01461	0	0	0	NA	NA	NA	NA	#VALUE!
10743	LINC01465	0	0	0	NA	NA	NA	NA	#VALUE!
10744	LINC01467	0	0	0	NA	NA	NA	NA	#VALUE!
10745	LINC01468	2.16912	4.33824	0	0	#NAME?	0.903116	1	0.0442567
10746	LINC01470	0	0	0	NA	NA	NA	NA	#VALUE!
10747	LINC01471	0	0	0	NA	NA	NA	NA	#VALUE!
10748	LINC01473	114.164	0	228.327	Inf	Inf	0.0435257	1	1.36125
10749	LINC01474	0	0	0	NA	NA	NA	NA	#VALUE!
10750	LINC01475	0	0	0	NA	NA	NA	NA	#VALUE!
10751	LINC01476	0	0	0	NA	NA	NA	NA	#VALUE!
10752	LINC01477	0	0	0	NA	NA	NA	NA	#VALUE!
10753	LINC01478	14.2321	28.4642	0	0	#NAME?	0.435423	1	0.361088
10754	LINC01479	0	0	0	NA	NA	NA	NA	#VALUE!
10755	LINC01480	10.5581	21.1163	0	0	#NAME?	0.534747	1	0.271851
10756	LINC01481	6.61888	0	13.2378	Inf	Inf	0.699664	1	0.155111
10757	LINC01482	8.45746	0	16.9149	Inf	Inf	0.616497	1	0.210069
10758	LINC01483	22.7562	0	45.5125	Inf	Inf	0.219891	1	0.657793
10759	LINC01484	0	0	0	NA	NA	NA	NA	#VALUE!
10760	LINC01485	4.01581	0	8.03161	Inf	Inf	0.832605	1	0.0795607
10761	LINC01486	9.41733	0	18.8347	Inf	Inf	0.584985	1	0.232856
10762	LINC01487	0	0	0	NA	NA	NA	NA	#VALUE!
10763	LINC01488	9.88155	19.7631	0	0	#NAME?	0.565031	1	0.247928
10764	LINC01489	0	0	0	NA	NA	NA	NA	#VALUE!
10765	LINC01490	4.7803	0	9.56061	Inf	Inf	0.790524	1	0.102085
10766	LINC01491	18.3858	0	36.7716	Inf	Inf	0.299889	1	0.523039
10767	LINC01492	7.70207	15.4041	0	0	#NAME?	0.662598	1	0.17875
10768	LINC01493	0	0	0	NA	NA	NA	NA	#VALUE!
10769	LINC01494	0	0	0	NA	NA	NA	NA	#VALUE!
10770	LINC01495	0	0	0	NA	NA	NA	NA	#VALUE!
10771	LINC01496	0	0	0	NA	NA	NA	NA	#VALUE!
10772	LINC01497	0	0	0	NA	NA	NA	NA	#VALUE!
10773	LINC01498	0	0	0	NA	NA	NA	NA	#VALUE!
10774	LINC01499	0	0	0	NA	NA	NA	NA	#VALUE!
10775	LINC01500	0	0	0	NA	NA	NA	NA	#VALUE!
10776	LINC01501	0	0	0	NA	NA	NA	NA	#VALUE!
10777	LINC01502	8.22984	16.4597	0	0	#NAME?	0.635454	1	0.196916
10778	LINC01503	0	0	0	NA	NA	NA	NA	#VALUE!
10779	LINC01504	2.53064	5.06128	0	0	#NAME?	0.886394	1	0.0523732
10780	LINC01505	0	0	0	NA	NA	NA	NA	#VALUE!
10781	LINC01506	0	0	0	NA	NA	NA	NA	#VALUE!
10782	LINC01507	0	0	0	NA	NA	NA	NA	#VALUE!
10783	LINC01508	37.1169	12.0507	62.1832	5.16014	2.36741	0.572497	1	0.242226
10784	LINC01509	0	0	0	NA	NA	NA	NA	#VALUE!
10785	LINC01510	0	0	0	NA	NA	NA	NA	#VALUE!
10786	LINC01511	14.7086	0	29.4173	Inf	Inf	0.39351	1	0.405044
10787	LINC01512	28.2039	0.334873	56.073	167.446	7.38755	0.199162	1	0.700794
10788	LINC01514	0	0	0	NA	NA	NA	NA	#VALUE!
10789	LINC01515	0	0	0	NA	NA	NA	NA	#VALUE!
10790	LINC01516	0	0	0	NA	NA	NA	NA	#VALUE!
10791	LINC01517	0	0	0	NA	NA	NA	NA	#VALUE!
10792	LINC01518	9.21697	0	18.4339	Inf	Inf	0.593117	1	0.22686
10793	LINC01519	9.66169	19.3234	0	0	#NAME?	0.567983	1	0.245664
10794	LINC01520	0	0	0	NA	NA	NA	NA	#VALUE!
10795	LINC01521	74.6972	45.6033	103.791	2.27596	1.18647	0.685752	1	0.163833
10796	LINC01522	0	0	0	NA	NA	NA	NA	#VALUE!
10797	LINC01523	0	0	0	NA	NA	NA	NA	#VALUE!
10798	LINC01524	0.40845	0.8169	0	0	#NAME?	0.974769	1	0.0110981
10799	LINC01525	0	0	0	NA	NA	NA	NA	#VALUE!
10800	LINC01526	0	0	0	NA	NA	NA	NA	#VALUE!
10801	LINC01527	15.739	31.478	0	0	#NAME?	0.393955	1	0.404554
10802	LINC01529	0	0	0	NA	NA	NA	NA	#VALUE!
10803	LINC01530	15.5926	28.8137	2.3714	0.0823012	-3.60294	0.624475	1	0.204485
10804	LINC01531	30.8881	0	61.7762	Inf	Inf	0.11699	1	0.93185
10805	LINC01532	131.041	0	262.082	Inf	Inf	0.0420728	1	1.376
10806	LINC01533	0	0	0	NA	NA	NA	NA	#VALUE!
10807	LINC01534	49.924	17.112	82.736	4.83499	2.27351	0.480804	1	0.318032
10808	LINC01535	39.9693	50.5213	29.4173	0.582275	-0.780228	0.835952	1	0.0778189
10809	LINC01537	0	0	0	NA	NA	NA	NA	#VALUE!
10810	LINC01538	34.6124	0	69.2249	Inf	Inf	0.0904164	1	1.04375
10811	LINC01539	0	0	0	NA	NA	NA	NA	#VALUE!
10812	LINC01541	0.19921	0.39842	0	0	#NAME?	0.979245	1	0.00910885
10813	LINC01543	0	0	0	NA	NA	NA	NA	#VALUE!
10814	LINC01544	13.2243	0	26.4487	Inf	Inf	0.447836	1	0.348881
10815	LINC01545	12.8701	0	25.7401	Inf	Inf	0.450011	1	0.346776
10816	LINC01546	0	0	0	NA	NA	NA	NA	#VALUE!
10817	LINC01547	3.6836	7.3672	0	0	#NAME?	0.839023	1	0.076226
10818	LINC01548	0	0	0	NA	NA	NA	NA	#VALUE!
10819	LINC01549	0	0	0	NA	NA	NA	NA	#VALUE!
10820	LINC01550	0	0	0	NA	NA	NA	NA	#VALUE!
10821	LINC01551	51.4393	15.9368	86.9418	5.45541	2.44769	0.519392	1	0.284504
10822	LINC01553	0	0	0	NA	NA	NA	NA	#VALUE!
10823	LINC01554	26.492	0	52.9841	Inf	Inf	0.163255	1	0.787134
10824	LINC01555	56.7034	0.19921	113.207	568.282	9.15046	0.0891851	1	1.04971
10825	LINC01556	0	0	0	NA	NA	NA	NA	#VALUE!
10826	LINC01558	0.89194	0.19921	1.58467	7.95477	2.99182	1	1	0
10827	LINC01559	0	0	0	NA	NA	NA	NA	#VALUE!
10828	LINC01560	44.2738	9.15851	79.389	8.66834	3.11576	0.396479	1	0.40178
10829	LINC01561	2.89216	5.78432	0	0	#NAME?	0.869457	1	0.0607519
10830	LINC01563	30.7854	0	61.5709	Inf	Inf	0.121431	1	0.91567
10831	LINC01564	0	0	0	NA	NA	NA	NA	#VALUE!
10832	LINC01565	25.7105	4.35335	47.0676	10.8118	3.43454	0.472565	1	0.325539
10833	LINC01566	47.9869	0	95.9738	Inf	Inf	0.0639341	1	1.19427
10834	LINC01567	38.8161	70.6455	6.9866	0.0988965	-3.33794	0.402849	1	0.394857
10835	LINC01568	0	0	0	NA	NA	NA	NA	#VALUE!
10836	LINC01569	1.44446	0.575886	2.31303	4.01646	2.00593	0.997713	1	0.000994377
10837	LINC01570	1.08456	2.16912	0	0	#NAME?	0.950362	1	0.0221111
10838	LINC01571	0	0	0	NA	NA	NA	NA	#VALUE!
10839	LINC01572	8.6053	0	17.2106	Inf	Inf	0.613998	1	0.211833
10840	LINC01574	9.56144	0	19.1229	Inf	Inf	0.574488	1	0.240719
10841	LINC01578	156.584	141.225	171.942	1.2175	0.28392	0.90838	1	0.0417327
10842	LINC01579	16.9277	0.19921	33.6563	168.949	7.40044	0.412942	1	0.384111
10843	LINC01580	0	0	0	NA	NA	NA	NA	#VALUE!
10844	LINC01581	0	0	0	NA	NA	NA	NA	#VALUE!
10845	LINC01582	0	0	0	NA	NA	NA	NA	#VALUE!
10846	LINC01583	0	0	0	NA	NA	NA	NA	#VALUE!
10847	LINC01584	0	0	0	NA	NA	NA	NA	#VALUE!
10848	LINC01585	15.0277	0	30.0553	Inf	Inf	0.393644	1	0.404896
10849	LINC01586	4.18341	8.36682	0	0	#NAME?	0.805388	1	0.0939948
10850	LINC01587	0	0	0	NA	NA	NA	NA	#VALUE!
10851	LINC01588	19.1163	0.964054	37.2686	38.6582	5.2727	0.473662	1	0.324532
10852	LINC01589	0	0	0	NA	NA	NA	NA	#VALUE!
10853	LINC01590	20.9807	21.6912	20.2703	0.934492	-0.0977458	0.976189	1	0.010466
10854	LINC01591	0	0	0	NA	NA	NA	NA	#VALUE!
10855	LINC01592	0	0	0	NA	NA	NA	NA	#VALUE!
10856	LINC01593	0	0	0	NA	NA	NA	NA	#VALUE!
10857	LINC01594	0	0	0	NA	NA	NA	NA	#VALUE!
10858	LINC01595	53.8992	0	107.798	Inf	Inf	0.0641855	1	1.19256
10859	LINC01596	0.750263	0.334873	1.16565	3.48088	1.79945	1	1	0
10860	LINC01598	0	0	0	NA	NA	NA	NA	#VALUE!
10861	LINC01599	9.81807	0	19.6361	Inf	Inf	0.569002	1	0.244886
10862	LINC01600	3.58578	7.17156	0	0	#NAME?	0.833944	1	0.0788629
10863	LINC01601	0	0	0	NA	NA	NA	NA	#VALUE!
10864	LINC01602	0.120507	0.241013	0	0	#NAME?	0.980905	1	0.0083729
10865	LINC01603	0	0	0	NA	NA	NA	NA	#VALUE!
10866	LINC01605	14.8273	0	29.6546	Inf	Inf	0.39935	1	0.398646
10867	LINC01606	0	0	0	NA	NA	NA	NA	#VALUE!
10868	LINC01607	0	0	0	NA	NA	NA	NA	#VALUE!
10869	LINC01608	0.167436	0.334873	0	0	#NAME?	0.980905	1	0.00837291
10870	LINC01609	0	0	0	NA	NA	NA	NA	#VALUE!
10871	LINC01611	0	0	0	NA	NA	NA	NA	#VALUE!
10872	LINC01612	8.98776	0	17.9755	Inf	Inf	0.597931	1	0.223349
10873	LINC01613	12.0607	24.1215	0	0	#NAME?	0.48413	1	0.315038
10874	LINC01614	0	0	0	NA	NA	NA	NA	#VALUE!
10875	LINC01615	13.9597	0	27.9194	Inf	Inf	0.419924	1	0.376829
10876	LINC01616	0	0	0	NA	NA	NA	NA	#VALUE!
10877	LINC01617	0	0	0	NA	NA	NA	NA	#VALUE!
10878	LINC01618	0	0	0	NA	NA	NA	NA	#VALUE!
10879	LINC01619	30.4212	37.3085	23.5338	0.630789	-0.664771	0.860602	1	0.0651977
10880	LINC01620	0	0	0	NA	NA	NA	NA	#VALUE!
10881	LINC01621	3.85621	7.71243	0	0	#NAME?	0.82392	1	0.0841148
10882	LINC01622	14.1571	0	28.3141	Inf	Inf	0.409729	1	0.387503
10883	LINC01623	44.9563	13.06	76.8526	5.88456	2.55693	0.396708	1	0.401529
10884	LINC01624	12.0474	0	24.0948	Inf	Inf	0.48183	1	0.317106
10885	LINC01625	9.21697	0	18.4339	Inf	Inf	0.593117	1	0.22686
10886	LINC01626	0	0	0	NA	NA	NA	NA	#VALUE!
10887	LINC01628	9.19289	0	18.3858	Inf	Inf	0.58553	1	0.232451
10888	LINC01629	17.2826	0	34.5653	Inf	Inf	0.325483	1	0.487472
10889	LINCMD1	0	0	0	NA	NA	NA	NA	#VALUE!
10890	LINCR-0001	0	0	0	NA	NA	NA	NA	#VALUE!
10891	LINCR-0002	3.85104	7.70207	0	0	#NAME?	0.831355	1	0.0802133
10892	LINCR-0003	0	0	0	NA	NA	NA	NA	#VALUE!
10893	LINGO1	156.128	163.156	149.101	0.913859	-0.129957	0.95137	1	0.0216507
10894	LINGO1-AS1	6.53002	13.06	0	0	#NAME?	0.711746	1	0.147675
10895	LINGO1-AS2	0	0	0	NA	NA	NA	NA	#VALUE!
10896	LINGO2	97.2139	89.865	104.563	1.16356	0.21854	0.892417	1	0.0494323
10897	LINGO3	18.9358	37.8717	0	0	#NAME?	0.30846	1	0.510801
10898	LINGO4	0	0	0	NA	NA	NA	NA	#VALUE!
10899	LINS1	119.197	94.7126	143.682	1.51703	0.601249	0.639217	1	0.194352
10900	LIPA	6.17551	12.351	0	0	#NAME?	0.712895	1	0.146974
10901	LIPC	0	0	0	NA	NA	NA	NA	#VALUE!
10902	LIPE	415.58	469.631	361.528	0.769813	-0.377421	0.776034	1	0.110119
10903	LIPE-AS1	24.4623	14.8858	34.0387	2.28666	1.19324	0.86252	1	0.064231
10904	LIPF	0	0	0	NA	NA	NA	NA	#VALUE!
10905	LIPG	95.673	50.8904	140.456	2.75997	1.46465	0.42786	1	0.368699
10906	LIPH	16.4457	0	32.8914	Inf	Inf	0.350446	1	0.455379
10907	LIPI	0	0	0	NA	NA	NA	NA	#VALUE!
10908	LIPJ	0	0	0	NA	NA	NA	NA	#VALUE!
10909	LIPK	0	0	0	NA	NA	NA	NA	#VALUE!
10910	LIPM	0	0	0	NA	NA	NA	NA	#VALUE!
10911	LIPN	0	0	0	NA	NA	NA	NA	#VALUE!
10912	LIPT1	0	0	0	NA	NA	NA	NA	#VALUE!
10913	LIPT2	1.8925	3.78499	0	0	#NAME?	0.914067	1	0.0390219
10914	LITAF	489.378	210.266	768.489	3.65484	1.86981	0.0370385	1	1.43135
10915	LIX1	101.476	138.807	64.1455	0.462121	-1.11366	0.636933	1	0.195906
10916	LIX1L	138.258	121.178	155.338	1.2819	0.358284	0.7819	1	0.106849
10917	LKAAEAR1	0	0	0	NA	NA	NA	NA	#VALUE!
10918	LL0XNC01-116E7.2	37.668	75.3361	0	0	#NAME?	0.081037	1	1.09132
10919	LL0XNC01-250H12.3	147.707	77.8922	217.522	2.7926	1.48161	0.325997	1	0.486786
10920	LL21NC02-21A1.1	12.4164	24.465	0.367716	0.0150303	-6.05598	0.552934	1	0.257327
10921	LL22NC01-81G9.3	0.384227	0	0.768453	Inf	Inf	1	1	0
10926	LL22NC03-102D1.18	0	0	0	NA	NA	NA	NA	#VALUE!
10927	LL22NC03-104C7.1	56.9961	22.7099	91.2823	4.01949	2.00701	0.564686	1	0.248193
10922	LL22NC03-13G6.2	2.08678	0.19921	3.97435	19.9506	4.31836	0.961245	1	0.0171659
10923	LL22NC03-63E9.3	3.19449	2.34411	4.04487	1.72555	0.787055	0.989763	1	0.00446881
10924	LL22NC03-75H12.2	16.9213	3.38657	30.4561	8.99319	3.16883	0.710377	1	0.148511
10925	LL22NC03-86D4.1	0	0	0	NA	NA	NA	NA	#VALUE!
10928	LLGL1	336.864	124.44	549.287	4.41406	2.14211	0.0633616	1	1.19817
10929	LLGL2	190.639	286.852	94.4252	0.329177	-1.60307	0.293045	1	0.533066
10930	LLPH	22.5761	12.2917	32.8605	2.67339	1.41867	0.827581	1	0.0821896
10931	LLPH-AS1	10.5221	12.7592	8.28493	0.649327	-0.622982	0.929022	1	0.0319738
10932	LMAN1	1232.18	944.947	1519.42	1.60794	0.685213	0.190815	1	0.719386
10933	LMAN1L	8.20438	16.4088	0	0	#NAME?	0.642278	1	0.192277
10934	LMAN2	240.533	241.139	239.927	0.994972	-0.00727178	0.95881	1	0.0182674
10935	LMAN2L	67.9969	75.5655	60.4283	0.799682	-0.322502	0.938265	1	0.0276747
10936	LMBR1	169.402	132.85	205.955	1.55028	0.63253	0.734005	1	0.134301
10937	LMBR1L	85.8237	111.25	60.3972	0.542896	-0.881254	0.748571	1	0.125767
10938	LMBRD1	200.42	277.105	123.735	0.446527	-1.16318	0.447173	1	0.349525
10939	LMBRD2	213.554	156.802	270.306	1.72387	0.785652	0.67035	1	0.173698
10940	LMCD1	55.3736	41.6166	69.1306	1.66113	0.732166	0.789317	1	0.102748
10941	LMCD1-AS1	15.1838	30.3677	0	0	#NAME?	0.394744	1	0.403684
10942	LMF1	360.718	431.945	289.49	0.670202	-0.577333	0.604732	1	0.218437
10943	LMF1-AS1	2.77165	5.54331	0	0	#NAME?	0.87512	1	0.0579324
10944	LMF2	95.9145	110.681	81.1481	0.733172	-0.447776	0.856494	1	0.0672756
10945	LMLN	159.579	240.966	78.1919	0.324494	-1.62374	0.291272	1	0.535701
10946	LMLN-AS1	21.4395	0	42.8789	Inf	Inf	0.246975	1	0.607347
10947	LMNA	651.743	885.185	418.302	0.472558	-1.08144	0.17349	1	0.760726
10948	LMNB1	437.496	419.475	455.518	1.08592	0.118922	0.986371	1	0.00595989
10949	LMNB2	674.877	763.081	586.672	0.76882	-0.379281	0.586168	1	0.231978
10950	LMNTD1	0	0	0	NA	NA	NA	NA	#VALUE!
10951	LMNTD2	49.2969	71.6845	26.9093	0.375385	-1.41356	0.646756	1	0.18926
10952	LMO1	0	0	0	NA	NA	NA	NA	#VALUE!
10953	LMO2	12.1346	0	24.2692	Inf	Inf	0.474628	1	0.323646
10954	LMO3	58.0947	56.7919	59.3976	1.04588	0.0647193	0.951654	1	0.021521
10955	LMO4	120.403	105.305	135.501	1.28674	0.363725	0.85219	1	0.0694635
10956	LMO7	117.372	155.464	79.2797	0.509957	-0.971553	0.594772	1	0.22565
10957	LMO7-AS1	4.33824	8.67648	0	0	#NAME?	0.801227	1	0.0962446
10958	LMO7DN	0	0	0	NA	NA	NA	NA	#VALUE!
10959	LMO7DN-IT1	0	0	0	NA	NA	NA	NA	#VALUE!
10960	LMOD1	609.723	1024.44	195.001	0.190348	-2.39329	0.0654377	1	1.18417
10961	LMOD2	23.1952	26.1201	20.2703	0.776041	-0.365794	1	1	0
10962	LMOD3	0	0	0	NA	NA	NA	NA	#VALUE!
10963	LMTK2	417.553	469.456	365.651	0.778883	-0.360521	0.716595	1	0.144726
10964	LMTK3	234.258	327.074	141.441	0.432444	-1.20942	0.419679	1	0.377083
10965	LMX1A	42.1248	2.39052	81.859	34.2432	5.09774	0.228411	1	0.641283
10966	LMX1B	0	0	0	NA	NA	NA	NA	#VALUE!
10967	LNP1	3.6152	7.2304	0	0	#NAME?	0.835309	1	0.0781529
10968	LNPEP	236.386	161.817	310.955	1.92164	0.942337	0.575636	1	0.239852
10969	LNX1	11.0019	22.0038	0	0	#NAME?	0.533073	1	0.273214
10970	LNX1-AS1	0	0	0	NA	NA	NA	NA	#VALUE!
10971	LNX1-AS2	0	0	0	NA	NA	NA	NA	#VALUE!
10972	LNX2	129.166	91.9932	166.338	1.80816	0.854521	0.602214	1	0.220249
11406	LOC100049716	9.17899	0	18.358	Inf	Inf	0.590029	1	0.229126
11407	LOC100126447	0	0	0	NA	NA	NA	NA	#VALUE!
11408	LOC100126584	0.390439	0.39842	0.382458	0.959936	-0.0589899	0.982871	1	0.0075035
11409	LOC100126784	407.349	462.879	351.818	0.760065	-0.395805	0.730508	1	0.136375
11410	LOC100127955	88.6829	156.193	21.1731	0.135557	-2.88303	0.205019	1	0.688205
11411	LOC100128002	16.9845	13.7005	20.2686	1.47941	0.565021	0.934837	1	0.0292643
11412	LOC100128006	4.01581	0	8.03161	Inf	Inf	0.832605	1	0.0795607
11413	LOC100128108	0	0	0	NA	NA	NA	NA	#VALUE!
11414	LOC100128233	0.39842	0.79684	0	0	#NAME?	0.97419	1	0.0113565
11415	LOC100128239	3.82458	0	7.64915	Inf	Inf	0.842559	1	0.0743998
11416	LOC100128242	0	0	0	NA	NA	NA	NA	#VALUE!
11417	LOC100128253	126.173	79.6067	172.74	2.16991	1.11764	0.483813	1	0.315322
11418	LOC100128276	0	0	0	NA	NA	NA	NA	#VALUE!
11419	LOC100128288	20.168	31.1432	9.19289	0.295182	-1.76032	0.80921	1	0.0919389
11420	LOC100128317	0	0	0	NA	NA	NA	NA	#VALUE!
11421	LOC100128325	0	0	0	NA	NA	NA	NA	#VALUE!
11422	LOC100128340	67.1527	30.6087	103.697	3.38782	1.76036	0.522771	1	0.281688
11423	LOC100128361	58.9551	54.0009	63.9092	1.18348	0.243041	0.945572	1	0.0243054
11424	LOC100128364	51.4617	40.5827	62.3406	1.53614	0.619307	0.860676	1	0.0651604
11425	LOC100128386	0	0	0	NA	NA	NA	NA	#VALUE!
11426	LOC100128398	84.9868	50.9397	119.034	2.33676	1.22451	0.574142	1	0.240981
11427	LOC100128494	1390.45	2530.73	250.177	0.098856	-3.33853	2.24e-07	0.00183218	6.64975
11428	LOC100128531	0	0	0	NA	NA	NA	NA	#VALUE!
11429	LOC100128554	0	0	0	NA	NA	NA	NA	#VALUE!
11430	LOC100128568	0	0	0	NA	NA	NA	NA	#VALUE!
11431	LOC100128573	0	0	0	NA	NA	NA	NA	#VALUE!
11432	LOC100128593	30.0553	0	60.1106	Inf	Inf	0.130689	1	0.883761
11433	LOC100128653	68.2429	117.797	18.6884	0.158649	-2.65609	0.341693	1	0.466364
11434	LOC100128714	92.2068	31.1432	153.27	4.92148	2.29909	0.232113	1	0.6343
11435	LOC100128770	0	0	0	NA	NA	NA	NA	#VALUE!
11436	LOC100128882	26.5032	31.3665	21.6398	0.689902	-0.535536	0.879528	1	0.0557505
11437	LOC100128885	16.3384	21.4561	11.2207	0.522958	-0.935233	0.875056	1	0.0579642
11438	LOC100128905	3.01385	6.02771	0	0	#NAME?	0.869651	1	0.0606552
11439	LOC100128908	12.0161	17.4134	6.61888	0.380103	-1.39554	0.901283	1	0.0451389
11440	LOC100128966	0	0	0	NA	NA	NA	NA	#VALUE!
11441	LOC100128988	0	0	0	NA	NA	NA	NA	#VALUE!
11442	LOC100128993	3.51616	7.03233	0	0	#NAME?	0.846692	1	0.0722744
11443	LOC100129027	54.4906	46.2539	62.7273	1.35615	0.43952	0.875188	1	0.0578987
11444	LOC100129029	62.6743	105.86	19.4889	0.184102	-2.44143	0.405238	1	0.39229
11445	LOC100129034	873.313	950.076	796.55	0.838407	-0.254278	0.667071	1	0.175828
11446	LOC100129046	139.438	96.4433	182.432	1.8916	0.919608	0.620633	1	0.207165
11447	LOC100129083	0	0	0	NA	NA	NA	NA	#VALUE!
11448	LOC100129098	0	0	0	NA	NA	NA	NA	#VALUE!
11449	LOC100129148	27.7467	4.78104	50.7124	10.607	3.40694	0.538926	1	0.268471
11450	LOC100129175	18.5492	0	37.0984	Inf	Inf	0.300293	1	0.522454
11451	LOC100129203	27.0654	28.6094	25.5215	0.892067	-0.164776	0.959313	1	0.0180397
11452	LOC100129215	43.2934	30.3264	56.2605	1.85517	0.891549	0.827512	1	0.0822255
11453	LOC100129216	7.07547	0	14.1509	Inf	Inf	0.681757	1	0.16637
11454	LOC100129297	0	0	0	NA	NA	NA	NA	#VALUE!
11455	LOC100129307	0.183858	0	0.367716	Inf	Inf	1	1	0
11456	LOC100129316	35.8314	71.6628	0	0	#NAME?	0.0994998	1	1.00218
11457	LOC100129345	0	0	0	NA	NA	NA	NA	#VALUE!
11458	LOC100129434	0	0	0	NA	NA	NA	NA	#VALUE!
11459	LOC100129455	6.4118	0	12.8236	Inf	Inf	0.716771	1	0.14462
11460	LOC100129473	7.21328	0	14.4266	Inf	Inf	0.679601	1	0.167746
11461	LOC100129476	0	0	0	NA	NA	NA	NA	#VALUE!
11462	LOC100129484	71.8742	101.856	41.8926	0.411293	-1.28176	0.659093	1	0.181054
11463	LOC100129503	4.38262	8.76524	0	0	#NAME?	0.795921	1	0.0991302
11464	LOC100129516	46.3898	24.702	68.0775	2.75595	1.46255	0.725729	1	0.139226
11465	LOC100129518	14.7246	0	29.4492	Inf	Inf	0.397282	1	0.400901
11466	LOC100129540	0.191229	0	0.382458	Inf	Inf	1	1	0
11467	LOC100129550	1.14737	0	2.29475	Inf	Inf	0.980449	1	0.00857489
11468	LOC100129603	65.8257	0	131.651	Inf	Inf	0.00852172	0.961522	2.06947
11469	LOC100129617	0	0	0	NA	NA	NA	NA	#VALUE!
11470	LOC100129620	5.19053	10.3811	0	0	#NAME?	0.770556	1	0.113196
11471	LOC100129636	0	0	0	NA	NA	NA	NA	#VALUE!
11472	LOC100129697	34.8264	69.6529	0	0	#NAME?	0.098162	1	1.00806
11473	LOC100129724	11.7437	0	23.4874	Inf	Inf	0.493108	1	0.307058
11474	LOC100129869	0	0	0	NA	NA	NA	NA	#VALUE!
11475	LOC100129878	1.72106	0	3.44212	Inf	Inf	0.952245	1	0.0212513
11476	LOC100129917	105.252	51.0407	159.463	3.12423	1.6435	0.350756	1	0.454994
11477	LOC100129924	0.167436	0.334873	0	0	#NAME?	0.980905	1	0.00837291
11478	LOC100129931	28.5867	4.35335	52.8201	12.1332	3.60089	0.422795	1	0.37387
11479	LOC100129940	5.00922	0	10.0184	Inf	Inf	0.785053	1	0.105101
11480	LOC100129973	0	0	0	NA	NA	NA	NA	#VALUE!
11481	LOC100130111	0.382458	0	0.764915	Inf	Inf	1	1	0
11482	LOC100130172	0	0	0	NA	NA	NA	NA	#VALUE!
11483	LOC100130207	87.7191	30.207	145.231	4.80787	2.2654	0.353239	1	0.451931
11484	LOC100130238	3.25089	0	6.50178	Inf	Inf	0.872606	1	0.059182
11485	LOC100130256	25.705	14.9428	36.4671	2.44044	1.28714	0.827952	1	0.0819949
11486	LOC100130264	5.02964	2.41013	7.64915	3.17375	1.66619	0.955166	1	0.019921
11487	LOC100130268	0	0	0	NA	NA	NA	NA	#VALUE!
11488	LOC100130298	0	0	0	NA	NA	NA	NA	#VALUE!
11489	LOC100130345	113.915	6.74838	221.083	32.7609	5.0339	0.0229136	1	1.63991
11490	LOC100130357	0	0	0	NA	NA	NA	NA	#VALUE!
11491	LOC100130370	0	0	0	NA	NA	NA	NA	#VALUE!
11492	LOC100130417	17.8931	10.0462	25.7401	2.56218	1.35737	0.79943	1	0.0972195
11493	LOC100130451	0	0	0	NA	NA	NA	NA	#VALUE!
11494	LOC100130452	0	0	0	NA	NA	NA	NA	#VALUE!
11495	LOC100130476	1.08456	2.16912	0	0	#NAME?	0.950362	1	0.0221111
11496	LOC100130502	211.864	177.914	245.814	1.38165	0.466389	0.679393	1	0.167879
11497	LOC100130520	1.8076	3.6152	0	0	#NAME?	0.919489	1	0.0364534
11498	LOC100130548	2.51155	5.02309	0	0	#NAME?	0.892387	1	0.0494467
11499	LOC100130587	0	0	0	NA	NA	NA	NA	#VALUE!
11500	LOC100130691	60.0181	96.3237	23.7124	0.246174	-2.02225	0.444674	1	0.351958
11501	LOC100130698	21.4822	3.78499	39.1795	10.3513	3.37174	0.626025	1	0.203408
11502	LOC100130701	0	0	0	NA	NA	NA	NA	#VALUE!
11503	LOC100130705	4.94078	9.88155	0	0	#NAME?	0.773133	1	0.111746
11504	LOC100130744	92.4598	176.905	8.01475	0.0453054	-4.46417	0.0584743	1	1.23303
11505	LOC100130872	0	0	0	NA	NA	NA	NA	#VALUE!
11506	LOC100130876	51.7588	22.4365	81.081	3.61381	1.85352	0.482582	1	0.316429
11507	LOC100130880	0	0	0	NA	NA	NA	NA	#VALUE!
11508	LOC100130899	59.4886	38.4475	80.5297	2.09454	1.06663	0.758172	1	0.120232
11509	LOC100130950	17.4934	34.9867	0	0	#NAME?	0.340552	1	0.467817
11510	LOC100130964	0	0	0	NA	NA	NA	NA	#VALUE!
11511	LOC100130987	8.55598	17.112	0	0	#NAME?	0.616286	1	0.210218
11512	LOC100130992	29.3305	21.5625	37.0984	1.7205	0.782831	0.858528	1	0.0662455
11513	LOC100131047	0	0	0	NA	NA	NA	NA	#VALUE!
11514	LOC100131107	53.5313	19.112	87.9505	4.60186	2.20222	0.421344	1	0.375363
11515	LOC100131289	0	0	0	NA	NA	NA	NA	#VALUE!
11516	LOC100131303	0	0	0	NA	NA	NA	NA	#VALUE!
11517	LOC100131315	0	0	0	NA	NA	NA	NA	#VALUE!
11518	LOC100131372	7.06925	13.7378	0.400738	0.0291705	-5.09935	0.74436	1	0.128217
11519	LOC100131395	15.0094	6.37531	23.6435	3.70861	1.89088	0.80424	1	0.0946141
11520	LOC100131472	0	0	0	NA	NA	NA	NA	#VALUE!
11521	LOC100131496	0.191229	0	0.382458	Inf	Inf	1	1	0
11522	LOC100131532	4.40714	8.81428	0	0	#NAME?	0.796779	1	0.0986621
11523	LOC100131626	0	0	0	NA	NA	NA	NA	#VALUE!
11524	LOC100131635	0	0	0	NA	NA	NA	NA	#VALUE!
11525	LOC100131655	14.9316	3.01385	26.8494	8.90867	3.15521	0.678599	1	0.168387
11526	LOC100131943	0	0	0	NA	NA	NA	NA	#VALUE!
11527	LOC100132062	95.2961	121.221	69.3712	0.57227	-0.805232	0.753095	1	0.12315
11528	LOC100132077	60.6114	95.2444	25.9784	0.272755	-1.87432	0.520142	1	0.283878
11529	LOC100132078	24.185	17.353	31.0171	1.78742	0.83788	0.893138	1	0.0490814
11530	LOC100132111	3.97672	7.95344	0	0	#NAME?	0.818234	1	0.0871225
11531	LOC100132146	0	0	0	NA	NA	NA	NA	#VALUE!
11532	LOC100132147	20.7598	41.5197	0	0	#NAME?	0.272936	1	0.563939
11533	LOC100132174	14.4427	28.8855	0	0	#NAME?	0.409435	1	0.387815
11534	LOC100132202	54.5723	49.3637	59.7809	1.21103	0.276232	0.854605	1	0.0682347
11535	LOC100132215	2.97329	5.94658	0	0	#NAME?	0.869147	1	0.060907
11536	LOC100132249	91.5525	9.45519	173.65	18.3655	4.19893	0.116913	1	0.932136
11537	LOC100132287	92.3269	131.353	53.3005	0.40578	-1.30123	0.562512	1	0.249868
11538	LOC100132304	0	0	0	NA	NA	NA	NA	#VALUE!
11539	LOC100132356	18.2291	36.4583	0	0	#NAME?	0.329202	1	0.482537
11540	LOC100132612	8.45746	0	16.9149	Inf	Inf	0.616497	1	0.210069
11541	LOC100132686	0.72304	1.44608	0	0	#NAME?	0.964127	1	0.0158658
11542	LOC100132735	0	0	0	NA	NA	NA	NA	#VALUE!
11543	LOC100132741	7.68642	0	15.3728	Inf	Inf	0.656817	1	0.182555
11544	LOC100132813	0	0	0	NA	NA	NA	NA	#VALUE!
11545	LOC100132874	0	0	0	NA	NA	NA	NA	#VALUE!
11546	LOC100133077	33.4784	34.4479	32.5089	0.943713	-0.0835801	0.965935	1	0.0150519
11547	LOC100133091	47.8715	79.2973	16.4457	0.207393	-2.26956	0.513301	1	0.289628
11548	LOC100133128	0	0	0	NA	NA	NA	NA	#VALUE!
11549	LOC100133267	0	0	0	NA	NA	NA	NA	#VALUE!
11550	LOC100133286	53.7052	16.1479	91.2626	5.65167	2.49868	0.43439	1	0.362121
11551	LOC100133331	110.926	170.434	51.4169	0.301682	-1.7289	0.388654	1	0.410437
11552	LOC100133461	0	0	0	NA	NA	NA	NA	#VALUE!
11553	LOC100133669	13.024	0	26.0479	Inf	Inf	0.454263	1	0.342692
11554	LOC100133985	0	0	0	NA	NA	NA	NA	#VALUE!
11555	LOC100134040	42.4112	46.0605	38.7619	0.841542	-0.248893	0.975193	1	0.0109093
11556	LOC100134317	12.823	8.43547	17.2106	2.04027	1.02876	0.924489	1	0.0340981
11557	LOC100134368	10.8149	1.00462	20.6251	20.5303	4.35968	0.671257	1	0.173111
11558	LOC100134391	11.8097	23.6193	0	0	#NAME?	0.496824	1	0.303797
11559	LOC100134868	60.7517	53.6966	67.8069	1.26278	0.336602	0.821934	1	0.0851632
11560	LOC100144595	0	0	0	NA	NA	NA	NA	#VALUE!
11561	LOC100147773	47.4251	13.7298	81.1204	5.90836	2.56276	0.393451	1	0.40511
11562	LOC100190940	4.04487	0	8.08975	Inf	Inf	0.828641	1	0.0816335
11563	LOC100190986	118.848	205.111	32.5856	0.158868	-2.6541	0.185521	1	0.731607
11564	LOC100192426	0	0	0	NA	NA	NA	NA	#VALUE!
11565	LOC100240728	0	0	0	NA	NA	NA	NA	#VALUE!
11566	LOC100240734	7.83913	14.9428	0.735431	0.0492163	-4.34472	0.754656	1	0.122251
11567	LOC100240735	0	0	0	NA	NA	NA	NA	#VALUE!
11568	LOC100268168	23.0088	46.0175	0	0	#NAME?	0.222861	1	0.651967
11569	LOC100270746	33.3933	23.1062	43.6804	1.89042	0.918705	0.781793	1	0.106908
11570	LOC100270804	5.57788	11.1558	0	0	#NAME?	0.740051	1	0.130738
11571	LOC100271832	46.7551	0.241013	93.2691	386.987	8.59614	0.0585843	1	1.23222
11572	LOC100272217	1.75782	3.13317	0.382458	0.122067	-3.03425	0.945792	1	0.0242045
11573	LOC100286986	5.8767	11.7534	0	0	#NAME?	0.7264	1	0.138824
11574	LOC100287010	0	0	0	NA	NA	NA	NA	#VALUE!
11575	LOC100287015	7.37077	14.7415	0	0	#NAME?	0.660489	1	0.180135
11576	LOC100287036	0	0	0	NA	NA	NA	NA	#VALUE!
11577	LOC100287042	28.859	28.4642	29.2538	1.02774	0.0394787	0.958831	1	0.0182578
11578	LOC100287175	26.7959	44.8853	8.70655	0.193973	-2.36607	0.617057	1	0.209675
11579	LOC100287225	12.3185	0	24.637	Inf	Inf	0.468362	1	0.329418
11580	LOC100287290	121.854	31.5159	212.191	6.73283	2.75121	0.115292	1	0.9382
11581	LOC100287294	14.8929	27.491	2.29475	0.0834727	-3.58255	0.637131	1	0.195771
11582	LOC100287329	0	0	0	NA	NA	NA	NA	#VALUE!
11583	LOC100287387	0	0	0	NA	NA	NA	NA	#VALUE!
11584	LOC100287413	0	0	0	NA	NA	NA	NA	#VALUE!
11585	LOC100287467	73.2129	96.3385	50.0872	0.519909	-0.94367	0.725361	1	0.139446
11586	LOC100287477	0	0	0	NA	NA	NA	NA	#VALUE!
11587	LOC100287592	8.03161	0	16.0632	Inf	Inf	0.638755	1	0.194665
11588	LOC100287704	0	0	0	NA	NA	NA	NA	#VALUE!
11589	LOC100287728	0	0	0	NA	NA	NA	NA	#VALUE!
11590	LOC100287792	0.334873	0.669745	0	0	#NAME?	0.977455	1	0.00990327
11591	LOC100287808	67.1162	66.6397	67.5926	1.0143	0.020485	0.895211	1	0.0480746
11592	LOC100287834	0	0	0	NA	NA	NA	NA	#VALUE!
11593	LOC100287896	5.18179	10.3636	0	0	#NAME?	0.76201	1	0.118039
11594	LOC100287934	17.112	34.2239	0	0	#NAME?	0.345428	1	0.461642
11595	LOC100287944	0	0	0	NA	NA	NA	NA	#VALUE!
11596	LOC100288069	64.6443	55.2155	74.073	1.34153	0.423874	0.815644	1	0.0884995
11597	LOC100288123	66.8059	0	133.612	Inf	Inf	0.0080322	0.94264	2.09517
11598	LOC100288152	150.641	140.335	160.948	1.14688	0.197715	0.920604	1	0.0359269
11599	LOC100288162	59.6993	81.4936	37.905	0.465129	-1.1043	0.679187	1	0.168011
11600	LOC100288175	14.9631	29.9262	0	0	#NAME?	0.401128	1	0.396717
11601	LOC100288181	22.84	10.7159	34.9641	3.26282	1.70612	0.713809	1	0.146418
11602	LOC100288254	0	0	0	NA	NA	NA	NA	#VALUE!
11603	LOC100288430	0	0	0	NA	NA	NA	NA	#VALUE!
11604	LOC100288562	92.103	33.5455	150.661	4.49123	2.16711	0.311823	1	0.506092
11605	LOC100288748	0.358665	0.334873	0.382458	1.1421	0.191687	1	1	0
11606	LOC100288798	7.18062	13.9788	0.382458	0.0273599	-5.19179	0.740099	1	0.13071
11607	LOC100288846	23.9015	0	47.803	Inf	Inf	0.198425	1	0.702403
11608	LOC100288866	0	0	0	NA	NA	NA	NA	#VALUE!
11609	LOC100288910	34.5404	19.0877	49.9931	2.61912	1.38908	0.689044	1	0.161753
11610	LOC100288911	34.8552	14.1584	55.552	3.92362	1.97218	0.660179	1	0.180338
11611	LOC100288966	0	0	0	NA	NA	NA	NA	#VALUE!
11612	LOC100289061	17.835	35.67	0	0	#NAME?	0.32847	1	0.483505
11613	LOC100289230	11.9344	0.669745	23.1991	34.6387	5.11431	0.602041	1	0.220374
11614	LOC100289279	176.024	109.659	242.389	2.21039	1.1443	0.614455	1	0.21151
11615	LOC100289333	0	0	0	NA	NA	NA	NA	#VALUE!
11616	LOC100289361	13.0483	26.0965	0	0	#NAME?	0.451033	1	0.345792
11617	LOC100289455	0	0	0	NA	NA	NA	NA	#VALUE!
11618	LOC100289495	8.87413	17.7483	0	0	#NAME?	0.615911	1	0.210482
11619	LOC100289511	28.6386	10.5395	46.7377	4.43454	2.14879	0.661467	1	0.179492
11620	LOC100289561	0	0	0	NA	NA	NA	NA	#VALUE!
11621	LOC100289580	5.35441	0	10.7088	Inf	Inf	0.764385	1	0.116688
11622	LOC100289650	18.317	36.634	0	0	#NAME?	0.317604	1	0.498114
11623	LOC100291105	2.09546	3.79019	0.400738	0.10573	-3.24154	0.937036	1	0.0282439
11624	LOC100293612	5.54331	11.0866	0	0	#NAME?	0.745471	1	0.127569
11625	LOC100294145	84.6442	129.147	40.1412	0.310818	-1.68586	0.522604	1	0.281827
11626	LOC100294362	82.7244	129.783	35.6656	0.274809	-1.8635	0.436931	1	0.359587
11627	LOC100379224	43.9237	73.6681	14.1792	0.192475	-2.37726	0.508995	1	0.293286
11628	LOC100422737	0	0	0	NA	NA	NA	NA	#VALUE!
11629	LOC100499194	0.400738	0	0.801475	Inf	Inf	1	1	0
11630	LOC100499484-C9ORF174	277.63	440.082	115.179	0.261722	-1.9339	0.1661	1	0.779629
11631	LOC100499489	0	0	0	NA	NA	NA	NA	#VALUE!
11632	LOC100505478	0	0	0	NA	NA	NA	NA	#VALUE!
11633	LOC100505498	16.4302	0	32.8605	Inf	Inf	0.355794	1	0.448801
11634	LOC100505501	0	0	0	NA	NA	NA	NA	#VALUE!
11635	LOC100505502	30.7293	14.391	47.0676	3.27064	1.70957	0.64603	1	0.189747
11636	LOC100505515	0	0	0	NA	NA	NA	NA	#VALUE!
11637	LOC100505530	0	0	0	NA	NA	NA	NA	#VALUE!
11638	LOC100505534	17.7164	1.00462	34.4283	34.27	5.09887	0.473997	1	0.324224
11639	LOC100505549	0	0	0	NA	NA	NA	NA	#VALUE!
11640	LOC100505555	0	0	0	NA	NA	NA	NA	#VALUE!
11641	LOC100505570	0	0	0	NA	NA	NA	NA	#VALUE!
11642	LOC100505585	15.5716	31.1432	0	0	#NAME?	0.398376	1	0.399707
11643	LOC100505588	61.3507	0	122.701	Inf	Inf	0.0122102	1	1.91328
11644	LOC100505609	0	0	0	NA	NA	NA	NA	#VALUE!
11645	LOC100505622	0	0	0	NA	NA	NA	NA	#VALUE!
11646	LOC100505625	12.3185	0	24.637	Inf	Inf	0.468362	1	0.329418
11647	LOC100505635	0	0	0	NA	NA	NA	NA	#VALUE!
11648	LOC100505650	107.264	38.6467	175.881	4.55099	2.18618	0.345589	1	0.46144
11649	LOC100505658	0	0	0	NA	NA	NA	NA	#VALUE!
11650	LOC100505664	87.1841	30.8083	143.56	4.65978	2.22026	0.252417	1	0.597882
11651	LOC100505666	0	0	0	NA	NA	NA	NA	#VALUE!
11652	LOC100505685	0	0	0	NA	NA	NA	NA	#VALUE!
11653	LOC100505711	6.25117	0	12.5023	Inf	Inf	0.717256	1	0.144326
11654	LOC100505715	58.7129	28.1738	89.252	3.16791	1.66353	0.538432	1	0.268869
11655	LOC100505716	47.2331	94.0838	0.382458	0.00406508	-7.9425	0.0699515	1	1.1552
11656	LOC100505728	6.31055	0	12.6211	Inf	Inf	0.717685	1	0.144066
11657	LOC100505736	110.262	29.1339	191.39	6.56932	2.71574	0.331754	1	0.479184
11658	LOC100505771	14.7086	0	29.4173	Inf	Inf	0.39351	1	0.405044
11659	LOC100505774	68.0773	56.7279	79.4266	1.40013	0.485564	0.896632	1	0.0473856
11660	LOC100505782	34.2502	0	68.5004	Inf	Inf	0.0926247	1	1.03327
11661	LOC100505795	17.6504	0	35.3007	Inf	Inf	0.316728	1	0.499313
11662	LOC100505797	0	0	0	NA	NA	NA	NA	#VALUE!
11663	LOC100505798	26.9256	0	53.8512	Inf	Inf	0.159838	1	0.796321
11664	LOC100505817	0	0	0	NA	NA	NA	NA	#VALUE!
11665	LOC100505824	0	0	0	NA	NA	NA	NA	#VALUE!
11666	LOC100505841	0	0	0	NA	NA	NA	NA	#VALUE!
11667	LOC100505851	0	0	0	NA	NA	NA	NA	#VALUE!
11668	LOC100505853	28.6927	33.7419	23.6435	0.700717	-0.513095	0.88795	1	0.0516117
11669	LOC100505874	3.38657	6.77314	0	0	#NAME?	0.843489	1	0.0739205
11670	LOC100505878	8.37182	16.7436	0	0	#NAME?	0.635608	1	0.196811
11671	LOC100505887	0	0	0	NA	NA	NA	NA	#VALUE!
11672	LOC100505909	25.0111	6.77314	43.2491	6.38538	2.67477	0.655492	1	0.183432
11673	LOC100505912	0	0	0	NA	NA	NA	NA	#VALUE!
11674	LOC100505915	7.38202	5.65227	9.11176	1.61205	0.688899	0.962797	1	0.0164651
11675	LOC100505918	22.6145	0	45.229	Inf	Inf	0.218592	1	0.660366
11676	LOC100505920	8.19446	16.3889	0	0	#NAME?	0.630881	1	0.200053
11677	LOC100505921	0	0	0	NA	NA	NA	NA	#VALUE!
11678	LOC100505938	1.92811	3.85621	0	0	#NAME?	0.91408	1	0.0390158
11679	LOC100505942	16.9149	0	33.8298	Inf	Inf	0.334468	1	0.475645
11680	LOC100505948	0	0	0	NA	NA	NA	NA	#VALUE!
11681	LOC100505978	0	0	0	NA	NA	NA	NA	#VALUE!
11682	LOC100505984	0	0	0	NA	NA	NA	NA	#VALUE!
11683	LOC100505985	0	0	0	NA	NA	NA	NA	#VALUE!
11684	LOC100506016	0	0	0	NA	NA	NA	NA	#VALUE!
11685	LOC100506022	42.3955	2.19131	82.5997	37.6942	5.23627	0.227716	1	0.642607
11686	LOC100506023	4.65216	9.30432	0	0	#NAME?	0.793591	1	0.100403
11687	LOC100506036	2.37704	4.35335	0.400738	0.0920528	-3.44139	0.929841	1	0.0315913
11688	LOC100506047	13.3959	0	26.7917	Inf	Inf	0.439003	1	0.357533
11689	LOC100506071	0	0	0	NA	NA	NA	NA	#VALUE!
11690	LOC100506076	39.6435	48.6277	30.6592	0.630489	-0.665458	0.90302	1	0.0443026
11691	LOC100506082	0	0	0	NA	NA	NA	NA	#VALUE!
11692	LOC100506083	4.39826	0	8.79653	Inf	Inf	0.812831	1	0.0899999
11693	LOC100506085	1.21848	1.63548	0.801475	0.490054	-1.02899	0.972243	1	0.0122253
11694	LOC100506098	6.61888	0	13.2378	Inf	Inf	0.699664	1	0.155111
11695	LOC100506100	0	0	0	NA	NA	NA	NA	#VALUE!
11696	LOC100506107	0	0	0	NA	NA	NA	NA	#VALUE!
11697	LOC100506113	6.86489	13.7298	0	0	#NAME?	0.697466	1	0.156477
11698	LOC100506114	87.3202	148.867	25.7731	0.173128	-2.53009	0.313567	1	0.50367
11699	LOC100506122	0	0	0	NA	NA	NA	NA	#VALUE!
11700	LOC100506123	22.184	14.2715	30.0966	2.10886	1.07646	0.862188	1	0.0643979
11701	LOC100506124	24.259	48.518	0	0	#NAME?	0.20644	1	0.685206
11702	LOC100506125	38.0586	0	76.1172	Inf	Inf	0.0713348	1	1.1467
11703	LOC100506127	34.5391	53.3975	15.6808	0.293661	-1.76778	0.687734	1	0.16258
11704	LOC100506136	45.5959	90.8094	0.382458	0.00421165	-7.8914	0.0789155	1	1.10284
11705	LOC100506142	23.1559	46.3117	0	0	#NAME?	0.224532	1	0.648722
11706	LOC100506159	5.06128	10.1226	0	0	#NAME?	0.767563	1	0.114886
11707	LOC100506175	0	0	0	NA	NA	NA	NA	#VALUE!
11708	LOC100506178	71.7591	10.8201	132.698	12.264	3.61636	0.318517	1	0.496867
11709	LOC100506188	40.0995	8.9175	71.2815	7.99344	2.99882	0.440742	1	0.355816
11710	LOC100506207	34.5597	0	69.1194	Inf	Inf	0.0916559	1	1.03784
11711	LOC100506235	0	0	0	NA	NA	NA	NA	#VALUE!
11712	LOC100506236	0	0	0	NA	NA	NA	NA	#VALUE!
11713	LOC100506248	381.28	307.716	454.844	1.47813	0.563772	0.610879	1	0.214045
11714	LOC100506253	0	0	0	NA	NA	NA	NA	#VALUE!
11715	LOC100506258	85.0238	138.103	31.9448	0.231312	-2.11209	0.407095	1	0.390304
11716	LOC100506271	0.896445	1.79289	0	0	#NAME?	0.956859	1	0.0191521
11717	LOC100506272	0	0	0	NA	NA	NA	NA	#VALUE!
11718	LOC100506274	0	0	0	NA	NA	NA	NA	#VALUE!
11719	LOC100506281	2.89216	5.78432	0	0	#NAME?	0.869457	1	0.0607519
11720	LOC100506282	18.4394	8.19446	28.6843	3.50046	1.80754	0.799379	1	0.0972472
11721	LOC100506286	0	0	0	NA	NA	NA	NA	#VALUE!
11722	LOC100506289	0	0	0	NA	NA	NA	NA	#VALUE!
11723	LOC100506302	0.241013	0.482027	0	0	#NAME?	0.978692	1	0.00935411
11724	LOC100506314	0	0	0	NA	NA	NA	NA	#VALUE!
11725	LOC100506317	32.5708	65.1417	0	0	#NAME?	0.111385	1	0.953173
11726	LOC100506319	0	0	0	NA	NA	NA	NA	#VALUE!
11727	LOC100506321	54.5567	16.1479	92.9655	5.75713	2.52535	0.431565	1	0.364954
11728	LOC100506358	47.8259	7.03233	88.6195	12.6017	3.65555	0.276723	1	0.557954
11729	LOC100506368	0	0	0	NA	NA	NA	NA	#VALUE!
11730	LOC100506371	8.79699	17.594	0	0	#NAME?	0.606702	1	0.217025
11731	LOC100506374	0	0	0	NA	NA	NA	NA	#VALUE!
11732	LOC100506384	0	0	0	NA	NA	NA	NA	#VALUE!
11733	LOC100506388	17.0988	0	34.1976	Inf	Inf	0.329946	1	0.481557
11734	LOC100506393	24.8598	0	49.7195	Inf	Inf	0.187978	1	0.725894
11735	LOC100506403	0	0	0	NA	NA	NA	NA	#VALUE!
11736	LOC100506405	0	0	0	NA	NA	NA	NA	#VALUE!
11737	LOC100506406	0	0	0	NA	NA	NA	NA	#VALUE!
11738	LOC100506411	4.57925	9.15851	0	0	#NAME?	0.789945	1	0.102403
11739	LOC100506422	0	0	0	NA	NA	NA	NA	#VALUE!
11740	LOC100506444	0	0	0	NA	NA	NA	NA	#VALUE!
11741	LOC100506446	0	0	0	NA	NA	NA	NA	#VALUE!
11742	LOC100506470	0	0	0	NA	NA	NA	NA	#VALUE!
11743	LOC100506472	50.4836	100.967	0	0	#NAME?	0.0327978	1	1.48416
11744	LOC100506473	9.26077	18.1538	0.367716	0.0202556	-5.62554	0.659579	1	0.180733
11745	LOC100506474	28.1622	56.3243	0	0	#NAME?	0.16054	1	0.794417
11746	LOC100506476	1.8076	3.6152	0	0	#NAME?	0.919489	1	0.0364534
11747	LOC100506489	0	0	0	NA	NA	NA	NA	#VALUE!
11748	LOC100506497	15.4918	21.7667	9.21697	0.423443	-1.23976	0.883445	1	0.0538207
11749	LOC100506498	0	0	0	NA	NA	NA	NA	#VALUE!
11750	LOC100506504	0	0	0	NA	NA	NA	NA	#VALUE!
11751	LOC100506514	53.1708	17.6115	88.7302	5.03821	2.33291	0.423441	1	0.373207
11752	LOC100506526	0	0	0	NA	NA	NA	NA	#VALUE!
11753	LOC100506530	6.88424	0	13.7685	Inf	Inf	0.690615	1	0.160764
11754	LOC100506532	16.019	12.5327	19.5053	1.55636	0.638173	0.947377	1	0.0234772
11755	LOC100506548	372.62	346.582	398.657	1.15025	0.201951	0.821462	1	0.0854124
11756	LOC100506551	18.3376	12.7737	23.9015	1.87115	0.903925	0.897438	1	0.0469954
11757	LOC100506557	0	0	0	NA	NA	NA	NA	#VALUE!
11758	LOC100506563	5.62501	11.25	0	0	#NAME?	0.750811	1	0.124469
11759	LOC100506571	0	0	0	NA	NA	NA	NA	#VALUE!
11760	LOC100506585	20.6286	17.9289	23.3283	1.30115	0.379791	0.984918	1	0.00659982
11761	LOC100506603	35.7659	16.7422	54.7896	3.27255	1.71041	0.706683	1	0.150775
11762	LOC100506606	20.2719	15.9069	24.637	1.54882	0.631173	0.923113	1	0.0347451
11763	LOC100506634	159.043	202.693	115.394	0.569302	-0.812733	0.581404	1	0.235522
11764	LOC100506639	135.408	29.9669	240.848	8.03715	3.00668	0.0941526	1	1.02617
11765	LOC100506664	0	0	0	NA	NA	NA	NA	#VALUE!
11766	LOC100506675	13.2243	0	26.4487	Inf	Inf	0.447836	1	0.348881
11767	LOC100506679	18.6849	4.86083	32.5089	6.68793	2.74156	0.685519	1	0.16398
11768	LOC100506682	0	0	0	NA	NA	NA	NA	#VALUE!
11769	LOC100506688	0	0	0	NA	NA	NA	NA	#VALUE!
11770	LOC100506691	0	0	0	NA	NA	NA	NA	#VALUE!
11771	LOC100506700	0	0	0	NA	NA	NA	NA	#VALUE!
11772	LOC100506718	82.7344	92.6821	72.7866	0.785336	-0.348618	0.850454	1	0.0703491
11773	LOC100506725	0	0	0	NA	NA	NA	NA	#VALUE!
11774	LOC100506730	24.3374	48.6748	0	0	#NAME?	0.207625	1	0.68272
11775	LOC100506731	80.0681	124.1	36.0361	0.29038	-1.78399	0.427071	1	0.3695
11776	LOC100506746	12.074	20.8385	3.30944	0.158814	-2.65459	0.781109	1	0.107288
11777	LOC100506790	0	0	0	NA	NA	NA	NA	#VALUE!
11778	LOC100506797	0	0	0	NA	NA	NA	NA	#VALUE!
11779	LOC100506801	27.4596	54.9191	0	0	#NAME?	0.177543	1	0.750697
11780	LOC100506804	29.462	24.5028	34.4212	1.40478	0.490349	0.96574	1	0.0151398
11781	LOC100506844	96.1809	55.9151	136.447	2.44025	1.28703	0.552129	1	0.257959
11782	LOC100506851	3.71028	6.21835	1.20221	0.193333	-2.37084	0.920857	1	0.0358078
11783	LOC100506858	0	0	0	NA	NA	NA	NA	#VALUE!
11784	LOC100506860	1.68709	3.37419	0	0	#NAME?	0.92484	1	0.0339335
11785	LOC100506869	0	0	0	NA	NA	NA	NA	#VALUE!
11786	LOC100506885	21.5196	33.8221	9.21697	0.272513	-1.8756	0.766784	1	0.115327
11787	LOC100506895	2.6772	0	5.35441	Inf	Inf	0.902752	1	0.0444318
11788	LOC100506922	20.3595	16.2418	24.4773	1.50706	0.591736	0.937016	1	0.0282531
11789	LOC100506929	0	0	0	NA	NA	NA	NA	#VALUE!
11790	LOC100506937	0	0	0	NA	NA	NA	NA	#VALUE!
11791	LOC100506974	14.8852	17.7483	12.0221	0.67737	-0.561985	0.958637	1	0.0183458
11792	LOC100506985	0	0	0	NA	NA	NA	NA	#VALUE!
11793	LOC100506990	182.424	207.105	157.743	0.761657	-0.392786	0.773403	1	0.111594
11794	LOC100506999	0	0	0	NA	NA	NA	NA	#VALUE!
11795	LOC100507002	4.82027	9.64054	0	0	#NAME?	0.778721	1	0.108618
11796	LOC100507006	11.3798	6.74838	16.0112	2.3726	1.24647	0.923416	1	0.0346024
11797	LOC100507053	3.73571	7.47142	0	0	#NAME?	0.829613	1	0.0811247
11798	LOC100507065	14.5478	0	29.0957	Inf	Inf	0.402519	1	0.395214
11799	LOC100507071	0	0	0	NA	NA	NA	NA	#VALUE!
11800	LOC100507073	13.7893	0	27.5787	Inf	Inf	0.420884	1	0.375837
11801	LOC100507091	0	0	0	NA	NA	NA	NA	#VALUE!
11802	LOC100507103	60.6235	54.3222	66.9247	1.23199	0.300996	0.952769	1	0.0210122
11803	LOC100507131	80.4571	106.459	54.455	0.511509	-0.967167	0.789291	1	0.102763
11804	LOC100507140	0	0	0	NA	NA	NA	NA	#VALUE!
11805	LOC100507144	48.4764	0	96.9527	Inf	Inf	0.032063	1	1.494
11806	LOC100507156	11.0286	6.02771	16.0295	2.6593	1.41105	0.880635	1	0.055204
11807	LOC100507175	0.167436	0.334873	0	0	#NAME?	0.980905	1	0.00837291
11808	LOC100507191	36.5247	0	73.0494	Inf	Inf	0.078286	1	1.10632
11809	LOC100507194	29.5096	17.835	41.1842	2.30918	1.20738	0.793189	1	0.100623
11810	LOC100507195	0	0	0	NA	NA	NA	NA	#VALUE!
11811	LOC100507201	0	0	0	NA	NA	NA	NA	#VALUE!
11812	LOC100507205	0	0	0	NA	NA	NA	NA	#VALUE!
11813	LOC100507210	3.0774	6.1548	0	0	#NAME?	0.86501	1	0.0629787
11814	LOC100507221	2.20406	0	4.40811	Inf	Inf	0.929243	1	0.0318708
11815	LOC100507250	0	0	0	NA	NA	NA	NA	#VALUE!
11816	LOC100507277	0	0	0	NA	NA	NA	NA	#VALUE!
11817	LOC100507283	38.9779	0	77.9557	Inf	Inf	0.0705358	1	1.15159
11818	LOC100507291	0.191229	0	0.382458	Inf	Inf	1	1	0
11819	LOC100507336	15.7864	31.5728	0	0	#NAME?	0.378671	1	0.421738
11820	LOC100507346	24.0193	2.52618	45.5125	18.0163	4.17123	0.494355	1	0.305961
11821	LOC100507351	187.743	164.703	210.784	1.27978	0.3559	0.860055	1	0.0654737
11822	LOC100507373	58.3345	57.5246	59.1444	1.02816	0.0400609	0.987417	1	0.00549923
11823	LOC100507377	0	0	0	NA	NA	NA	NA	#VALUE!
11824	LOC100507384	0	0	0	NA	NA	NA	NA	#VALUE!
11825	LOC100507387	0	0	0	NA	NA	NA	NA	#VALUE!
11826	LOC100507388	2.39052	4.78104	0	0	#NAME?	0.890936	1	0.0501536
11827	LOC100507389	7.41365	0	14.8273	Inf	Inf	0.670533	1	0.17358
11828	LOC100507391	9.6177	0	19.2354	Inf	Inf	0.576946	1	0.238865
11829	LOC100507395	10.2952	12.4491	8.14129	0.653967	-0.612711	0.938911	1	0.0273756
11830	LOC100507403	15.6353	0	31.2706	Inf	Inf	0.367656	1	0.434558
11831	LOC100507406	0	0	0	NA	NA	NA	NA	#VALUE!
11832	LOC100507412	707.361	367.488	1047.23	2.8497	1.51081	0.0419666	1	1.3771
11833	LOC100507424	24.8354	49.6709	0	0	#NAME?	0.208544	1	0.680802
11834	LOC100507431	0	0	0	NA	NA	NA	NA	#VALUE!
11835	LOC100507437	45.6936	91.3871	0	0	#NAME?	0.0453667	1	1.34326
11836	LOC100507443	0	0	0	NA	NA	NA	NA	#VALUE!
11837	LOC100507460	53.8972	0.575886	107.218	186.18	7.54055	0.0473901	1	1.32431
11838	LOC100507461	0	0	0	NA	NA	NA	NA	#VALUE!
11839	LOC100507464	0	0	0	NA	NA	NA	NA	#VALUE!
11840	LOC100507468	0	0	0	NA	NA	NA	NA	#VALUE!
11841	LOC100507472	0	0	0	NA	NA	NA	NA	#VALUE!
11842	LOC100507477	0	0	0	NA	NA	NA	NA	#VALUE!
11843	LOC100507480	0	0	0	NA	NA	NA	NA	#VALUE!
11844	LOC100507487	0	0	0	NA	NA	NA	NA	#VALUE!
11845	LOC100507506	0	0	0	NA	NA	NA	NA	#VALUE!
11846	LOC100507507	40.3493	0	80.6986	Inf	Inf	0.0713038	1	1.14689
11847	LOC100507513	19.3512	8.9175	29.785	3.34006	1.73987	0.789704	1	0.102536
11848	LOC100507516	39.2993	0	78.5986	Inf	Inf	0.0643048	1	1.19176
11849	LOC100507521	0	0	0	NA	NA	NA	NA	#VALUE!
11850	LOC100507534	0	0	0	NA	NA	NA	NA	#VALUE!
11851	LOC100507537	0	0	0	NA	NA	NA	NA	#VALUE!
11852	LOC100507547	8.36682	16.7336	0	0	#NAME?	0.618944	1	0.208349
11853	LOC100507548	0	0	0	NA	NA	NA	NA	#VALUE!
11854	LOC100507554	20.1068	10.0462	30.1674	3.00288	1.58634	0.750576	1	0.124605
11855	LOC100507557	57.8716	89.6353	26.1078	0.291267	-1.77959	0.538248	1	0.269017
11856	LOC100507560	50.9933	12.2917	89.6948	7.2972	2.86734	0.379115	1	0.421229
11857	LOC100507562	0	0	0	NA	NA	NA	NA	#VALUE!
11858	LOC100507564	6.57393	13.1479	0	0	#NAME?	0.695132	1	0.157933
11859	LOC100507577	249.969	312.142	187.797	0.601639	-0.73303	0.630361	1	0.200411
11860	LOC100507599	36.3917	72.7834	0	0	#NAME?	0.0879893	1	1.05557
11861	LOC100507600	14.5334	0	29.0668	Inf	Inf	0.402834	1	0.394874
11862	LOC100507616	19.509	0.334873	38.6831	115.516	6.85195	0.351432	1	0.454159
11863	LOC100507634	17.5305	35.061	0	0	#NAME?	0.329579	1	0.482041
11864	LOC100507639	19.7682	23.1062	16.4302	0.711075	-0.491927	0.96105	1	0.0172542
11865	LOC100507642	3.28697	6.57393	0	0	#NAME?	0.848261	1	0.0714703
11866	LOC100507657	42.4963	9.36287	75.6297	8.07762	3.01393	0.468659	1	0.329143
11867	LOC100507661	0	0	0	NA	NA	NA	NA	#VALUE!
11868	LOC100507670	0	0	0	NA	NA	NA	NA	#VALUE!
11869	LOC100507747	211.971	182.151	241.79	1.32741	0.408614	0.707093	1	0.150524
11870	LOC100508046	23.258	0.79684	45.7192	57.3757	5.84237	0.382141	1	0.417776
11871	LOC100508631	0	0	0	NA	NA	NA	NA	#VALUE!
11872	LOC100509620	14.764	9.06702	20.4611	2.25665	1.17418	0.87196	1	0.0595032
11873	LOC100630923	306.252	363.916	248.587	0.683089	-0.549854	0.618911	1	0.208372
11874	LOC100631378	0.39842	0.79684	0	0	#NAME?	0.97419	1	0.0113565
11875	LOC100652758	5.86027	11.7205	0	0	#NAME?	0.740836	1	0.130278
11876	LOC100652768	44.0515	8.67648	79.4266	9.15424	3.19444	0.376846	1	0.423837
11877	LOC100652777	0.334873	0.669745	0	0	#NAME?	0.977455	1	0.00990327
11878	LOC100652833	81.5716	7.33372	155.81	21.2456	4.40909	0.173259	1	0.761304
11879	LOC100652871	0	0	0	NA	NA	NA	NA	#VALUE!
11880	LOC100652901	0.167436	0.334873	0	0	#NAME?	0.980905	1	0.00837291
11881	LOC100652911	37.5832	18.0831	57.0833	3.15672	1.65842	0.616089	1	0.210356
11882	LOC100652999	90.3625	72.2915	108.434	1.49995	0.584914	0.854418	1	0.0683297
11883	LOC100653133	49.6696	28.9661	70.3731	2.42949	1.28066	0.762759	1	0.117612
11884	LOC100653233	0	0	0	NA	NA	NA	NA	#VALUE!
11885	LOC100996246	43.0425	48.2217	37.8633	0.785193	-0.348881	1	1	0
11886	LOC100996249	0	0	0	NA	NA	NA	NA	#VALUE!
11887	LOC100996251	37.8561	40.0648	35.6474	0.889743	-0.168539	0.964401	1	0.0157423
11888	LOC100996255	10.7363	2.26298	19.2097	8.48866	3.08554	0.77695	1	0.109607
11889	LOC100996263	3.82458	0	7.64915	Inf	Inf	0.842559	1	0.0743998
11890	LOC100996274	8.80938	16.1479	1.47086	0.091087	-3.45661	0.775249	1	0.110559
11891	LOC100996286	7.2667	0	14.5334	Inf	Inf	0.672985	1	0.171995
11892	LOC100996288	1.3386	0	2.6772	Inf	Inf	0.97126	1	0.0126647
11893	LOC100996291	16.3889	32.7778	0	0	#NAME?	0.363206	1	0.439846
11894	LOC100996294	45.5078	48.0674	42.9482	0.8935	-0.16246	0.987555	1	0.00543863
11895	LOC100996318	6.27512	12.5502	0	0	#NAME?	0.708428	1	0.149704
11896	LOC100996324	0	0	0	NA	NA	NA	NA	#VALUE!
11897	LOC100996325	0	0	0	NA	NA	NA	NA	#VALUE!
11898	LOC100996335	42.0509	15.9027	68.1992	4.28854	2.10049	0.610462	1	0.214341
11899	LOC100996338	0	0	0	NA	NA	NA	NA	#VALUE!
11900	LOC100996342	0	0	0	NA	NA	NA	NA	#VALUE!
11901	LOC100996345	0	0	0	NA	NA	NA	NA	#VALUE!
11902	LOC100996351	9.74447	0	19.4889	Inf	Inf	0.563169	1	0.249362
11903	LOC100996365	4.05876	2.41013	5.70738	2.36808	1.24372	0.980854	1	0.00839544
11904	LOC100996379	2.45593	1.40428	3.50757	2.49778	1.32065	0.997489	1	0.00109167
11905	LOC100996385	0	0	0	NA	NA	NA	NA	#VALUE!
11906	LOC100996401	0	0	0	NA	NA	NA	NA	#VALUE!
11907	LOC100996404	23.2697	22.0945	24.445	1.10638	0.145853	0.998869	1	0.000491436
11908	LOC100996413	4.8787	2.34411	7.41328	3.16252	1.66107	0.939183	1	0.0272498
11909	LOC100996414	8.96699	10.2848	7.64915	0.743732	-0.427145	0.966768	1	0.0146777
11910	LOC100996415	46.5994	13.4183	79.7805	5.94565	2.57183	0.499658	1	0.301327
11911	LOC100996419	0	0	0	NA	NA	NA	NA	#VALUE!
11912	LOC100996432	41.0693	17.1327	65.0059	3.79427	1.92382	0.629417	1	0.201061
11913	LOC100996437	27.0363	14.3995	39.673	2.75516	1.46214	0.729546	1	0.136948
11914	LOC100996442	27.4512	19.3994	35.503	1.83011	0.871928	0.821671	1	0.0853022
11915	LOC100996447	0	0	0	NA	NA	NA	NA	#VALUE!
11916	LOC100996455	15.2602	0	30.5204	Inf	Inf	0.377892	1	0.422632
11917	LOC100996478	14.3422	0	28.6843	Inf	Inf	0.408457	1	0.388853
11918	LOC100996506	18.1545	17.5685	18.7404	1.06671	0.0931614	0.9986	1	0.000608518
11919	LOC100996517	0	0	0	NA	NA	NA	NA	#VALUE!
11920	LOC100996521	0	0	0	NA	NA	NA	NA	#VALUE!
11921	LOC100996549	43.4426	21.4319	65.4534	3.05402	1.61071	0.562984	1	0.249504
11922	LOC100996573	7.47142	14.9428	0	0	#NAME?	0.660845	1	0.1799
11923	LOC100996574	0	0	0	NA	NA	NA	NA	#VALUE!
11924	LOC100996579	0	0	0	NA	NA	NA	NA	#VALUE!
11925	LOC100996583	0	0	0	NA	NA	NA	NA	#VALUE!
11926	LOC100996598	0	0	0	NA	NA	NA	NA	#VALUE!
11927	LOC100996624	1.8076	3.6152	0	0	#NAME?	0.919489	1	0.0364534
11928	LOC100996630	0	0	0	NA	NA	NA	NA	#VALUE!
11929	LOC100996634	14.3403	28.6806	0	0	#NAME?	0.418305	1	0.378507
11930	LOC100996635	0	0	0	NA	NA	NA	NA	#VALUE!
11931	LOC100996637	0	0	0	NA	NA	NA	NA	#VALUE!
11932	LOC100996643	41.2019	36.9016	45.5022	1.23307	0.302252	0.941868	1	0.0260101
11933	LOC100996654	8.21512	0	16.4302	Inf	Inf	0.635189	1	0.197097
11934	LOC100996660	40.3452	2.65115	78.0392	29.436	4.87951	0.237711	1	0.623952
11935	LOC100996662	62.7388	44.7791	80.6986	1.80215	0.849718	0.661024	1	0.179783
11936	LOC100996664	0.896445	1.79289	0	0	#NAME?	0.956859	1	0.0191521
11937	LOC100996671	15.6288	0	31.2575	Inf	Inf	0.376981	1	0.42368
11938	LOC100996679	0	0	0	NA	NA	NA	NA	#VALUE!
11939	LOC100996681	2.00924	4.01847	0	0	#NAME?	0.914644	1	0.038748
11940	LOC100996693	0	0	0	NA	NA	NA	NA	#VALUE!
11941	LOC100996694	0	0	0	NA	NA	NA	NA	#VALUE!
11942	LOC100996701	0	0	0	NA	NA	NA	NA	#VALUE!
11943	LOC100996713	8.06801	16.136	0	0	#NAME?	0.631196	1	0.199836
11944	LOC100996716	0	0	0	NA	NA	NA	NA	#VALUE!
11945	LOC100996717	56.679	79.7111	33.6468	0.42211	-1.24431	0.694077	1	0.158592
11946	LOC100996720	2.00369	0	4.00738	Inf	Inf	0.93946	1	0.0271217
11947	LOC100996721	0	0	0	NA	NA	NA	NA	#VALUE!
11948	LOC100996724	459.173	478.885	439.461	0.917677	-0.123942	0.892744	1	0.0492731
11949	LOC100996732	64.2968	46.637	81.9567	1.75733	0.813385	0.754885	1	0.122119
11950	LOC100996740	2.92567	0.241013	5.61033	23.2781	4.5409	0.927141	1	0.0328542
11951	LOC100996741	12.5412	16.5512	8.53117	0.515442	-0.956117	0.913299	1	0.0393871
11952	LOC100996756	0	0	0	NA	NA	NA	NA	#VALUE!
11953	LOC100996763	101.439	123.929	78.9483	0.637046	-0.650531	0.78375	1	0.105822
11954	LOC100996792	31.0978	0.482027	61.7136	128.029	7.00033	0.203941	1	0.690496
11955	LOC100996842	81.1502	14.1439	148.157	10.4749	3.38887	0.212121	1	0.673417
11956	LOC100996902	0	0	0	NA	NA	NA	NA	#VALUE!
11957	LOC100996911	0	0	0	NA	NA	NA	NA	#VALUE!
11958	LOC101054525	15.4441	0	30.8881	Inf	Inf	0.372817	1	0.428505
11959	LOC101059906	50.7943	26.2756	75.3129	2.86627	1.51917	0.662239	1	0.178985
11960	LOC101059915	0	0	0	NA	NA	NA	NA	#VALUE!
11961	LOC101059948	0	0	0	NA	NA	NA	NA	#VALUE!
11962	LOC101059954	0	0	0	NA	NA	NA	NA	#VALUE!
11963	LOC101060017	28.8358	0	57.6716	Inf	Inf	0.140976	1	0.850854
11964	LOC101060019	0	0	0	NA	NA	NA	NA	#VALUE!
11965	LOC101060022	10.0368	9.25371	10.8199	1.16925	0.225586	1	1	0
11966	LOC101060024	0	0	0	NA	NA	NA	NA	#VALUE!
11967	LOC101060038	0	0	0	NA	NA	NA	NA	#VALUE!
11968	LOC101060091	10.5176	0	21.0352	Inf	Inf	0.537154	1	0.269901
11969	LOC101060179	12.7594	13.4968	12.0221	0.890742	-0.16692	0.965385	1	0.0152994
11970	LOC101060187	95.3731	13.0147	177.731	13.6562	3.77148	0.106045	1	0.974508
11971	LOC101060224	0	0	0	NA	NA	NA	NA	#VALUE!
11972	LOC101060254	0.191229	0	0.382458	Inf	Inf	1	1	0
11973	LOC101060341	27.8347	31.478	24.1913	0.768514	-0.379857	1	1	0
11974	LOC101060385	0	0	0	NA	NA	NA	NA	#VALUE!
11975	LOC101060389	39.9951	59.1972	20.7931	0.351251	-1.50943	0.69717	1	0.156661
11976	LOC101060391	32.1581	37.8406	26.4755	0.699659	-0.515276	0.97328	1	0.0117621
11977	LOC101060398	124.461	27.4636	221.459	8.06372	3.01145	0.110266	1	0.957558
11978	LOC101060400	87.767	0	175.534	Inf	Inf	0.010729	1	1.96944
11979	LOC101060498	0	0	0	NA	NA	NA	NA	#VALUE!
11980	LOC101060542	3.01267	6.02534	0	0	#NAME?	0.863781	1	0.0635963
11981	LOC101060553	2.98815	5.9763	0	0	#NAME?	0.862561	1	0.06421
11982	LOC101060569	58.9289	28.2878	89.5699	3.16638	1.66283	0.64625	1	0.189599
11983	LOC101060588	24.1033	36.836	11.3705	0.30868	-1.69582	0.7863	1	0.104412
11984	LOC101243545	241.638	109.518	373.759	3.41278	1.77095	0.185529	1	0.731589
11985	LOC101448202	23.0881	18.6392	27.537	1.47737	0.563032	0.928485	1	0.032225
11986	LOC101559451	0	0	0	NA	NA	NA	NA	#VALUE!
11987	LOC101593348	0	0	0	NA	NA	NA	NA	#VALUE!
11988	LOC101805491	2.10352	0	4.20704	Inf	Inf	0.93267	1	0.0302721
11989	LOC101926886	0	0	0	NA	NA	NA	NA	#VALUE!
11990	LOC101926887	20.8383	41.6767	0	0	#NAME?	0.260452	1	0.584272
11991	LOC101926889	11.5174	1.33949	21.6952	16.1966	4.01762	0.673289	1	0.171798
11992	LOC101926892	44.7504	0	89.5008	Inf	Inf	0.0427001	1	1.36957
11993	LOC101926893	36.1711	1.20507	71.1371	59.0317	5.88342	0.205797	1	0.68656
11994	LOC101926897	48.2019	0	96.4038	Inf	Inf	0.0317803	1	1.49784
11995	LOC101926898	20.3898	0	40.7796	Inf	Inf	0.263633	1	0.579001
11996	LOC101926905	0	0	0	NA	NA	NA	NA	#VALUE!
11997	LOC101926907	117.34	33.1325	201.547	6.08304	2.60479	0.310349	1	0.508149
11998	LOC101926908	24.445	0	48.89	Inf	Inf	0.197977	1	0.703386
11999	LOC101926911	0.367716	0	0.735431	Inf	Inf	1	1	0
12000	LOC101926913	0	0	0	NA	NA	NA	NA	#VALUE!
12001	LOC101926915	18.2506	36.5011	0	0	#NAME?	0.332884	1	0.477707
12002	LOC101926923	0	0	0	NA	NA	NA	NA	#VALUE!
12003	LOC101926933	2.04861	4.09723	0	0	#NAME?	0.90862	1	0.0416178
12004	LOC101926934	0	0	0	NA	NA	NA	NA	#VALUE!
12005	LOC101926935	57.9097	1.15177	114.668	99.5576	6.63746	0.0896822	1	1.04729
12006	LOC101926940	0	0	0	NA	NA	NA	NA	#VALUE!
12007	LOC101926941	0	0	0	NA	NA	NA	NA	#VALUE!
12008	LOC101926942	0.167436	0.334873	0	0	#NAME?	0.980905	1	0.00837291
12009	LOC101926943	106.164	139.209	73.1185	0.525242	-0.928947	0.621346	1	0.206667
12010	LOC101926944	0	0	0	NA	NA	NA	NA	#VALUE!
12011	LOC101926948	0	0	0	NA	NA	NA	NA	#VALUE!
12012	LOC101926951	0	0	0	NA	NA	NA	NA	#VALUE!
12013	LOC101926953	85.4641	59.4002	111.528	1.87757	0.908865	0.709625	1	0.148971
12014	LOC101926955	0.919289	0	1.83858	Inf	Inf	0.990312	1	0.00422779
12015	LOC101926956	0	0	0	NA	NA	NA	NA	#VALUE!
12016	LOC101926958	3.78615	7.17156	0.400738	0.0558787	-4.16156	0.868232	1	0.0613642
12017	LOC101926959	80.6499	50.2345	111.065	2.21094	1.14466	0.541063	1	0.266752
12018	LOC101926960	19.4358	0	38.8716	Inf	Inf	0.285986	1	0.543656
12019	LOC101926962	0	0	0	NA	NA	NA	NA	#VALUE!
12020	LOC101926963	0	0	0	NA	NA	NA	NA	#VALUE!
12021	LOC101926964	62.465	92.2033	32.7267	0.354941	-1.49435	0.577021	1	0.238808
12022	LOC101926966	11.2825	0	22.565	Inf	Inf	0.508825	1	0.293431
12023	LOC101926967	49.2797	49.3141	49.2453	0.998604	-0.00201582	0.954492	1	0.0202275
12024	LOC101926968	0	0	0	NA	NA	NA	NA	#VALUE!
12025	LOC101926969	28.6865	30.8341	26.539	0.860704	-0.216411	0.915673	1	0.0382598
12026	LOC101926974	17.6325	0	35.2649	Inf	Inf	0.326115	1	0.48663
12027	LOC101926975	12.1712	24.3424	0	0	#NAME?	0.484859	1	0.314384
12028	LOC101926977	0.499184	0.59763	0.400738	0.670545	-0.576595	0.98055	1	0.00853038
12029	LOC101926982	0	0	0	NA	NA	NA	NA	#VALUE!
12030	LOC101926983	10.0462	20.0924	0	0	#NAME?	0.571813	1	0.242746
12031	LOC101926984	12.0519	13.3949	10.7088	0.799469	-0.322886	1	1	0
12032	LOC101926994	0	0	0	NA	NA	NA	NA	#VALUE!
12033	LOC101927000	0	0	0	NA	NA	NA	NA	#VALUE!
12034	LOC101927009	40.3028	0	80.6055	Inf	Inf	0.0594581	1	1.22579
12035	LOC101927010	5.18179	10.3636	0	0	#NAME?	0.76201	1	0.118039
12036	LOC101927012	4.66675	9.3335	0	0	#NAME?	0.787455	1	0.103774
12037	LOC101927013	0	0	0	NA	NA	NA	NA	#VALUE!
12038	LOC101927016	0	0	0	NA	NA	NA	NA	#VALUE!
12039	LOC101927018	0	0	0	NA	NA	NA	NA	#VALUE!
12040	LOC101927019	0	0	0	NA	NA	NA	NA	#VALUE!
12041	LOC101927020	0	0	0	NA	NA	NA	NA	#VALUE!
12042	LOC101927021	18.0362	36.0724	0	0	#NAME?	0.337602	1	0.471595
12043	LOC101927023	0	0	0	NA	NA	NA	NA	#VALUE!
12044	LOC101927025	0	0	0	NA	NA	NA	NA	#VALUE!
12045	LOC101927026	0	0	0	NA	NA	NA	NA	#VALUE!
12046	LOC101927027	19.0348	25.5673	12.5023	0.488998	-1.0321	0.89242	1	0.0494307
12047	LOC101927038	0	0	0	NA	NA	NA	NA	#VALUE!
12048	LOC101927039	0	0	0	NA	NA	NA	NA	#VALUE!
12049	LOC101927040	0	0	0	NA	NA	NA	NA	#VALUE!
12050	LOC101927042	1.13149	2.26298	0	0	#NAME?	0.948752	1	0.0228473
12051	LOC101927043	55.133	28.1293	82.1366	2.91997	1.54595	0.518255	1	0.285457
12052	LOC101927044	0	0	0	NA	NA	NA	NA	#VALUE!
12053	LOC101927045	31.9396	41.3143	22.565	0.546179	-0.872553	0.853252	1	0.0689227
12054	LOC101927046	0	0	0	NA	NA	NA	NA	#VALUE!
12055	LOC101927048	19.8567	0	39.7133	Inf	Inf	0.268754	1	0.570645
12056	LOC101927051	36.6628	40.9667	32.359	0.789886	-0.340284	0.966804	1	0.0146613
12057	LOC101927053	42.1553	31.1082	53.2024	1.71024	0.774197	0.824236	1	0.0839486
12058	LOC101927055	0	0	0	NA	NA	NA	NA	#VALUE!
12059	LOC101927056	43.2066	0	86.4132	Inf	Inf	0.0671866	1	1.17272
12060	LOC101927057	0	0	0	NA	NA	NA	NA	#VALUE!
12061	LOC101927058	0	0	0	NA	NA	NA	NA	#VALUE!
12062	LOC101927059	0	0	0	NA	NA	NA	NA	#VALUE!
12063	LOC101927060	322.751	288.41	357.092	1.23814	0.308172	0.788459	1	0.103221
12064	LOC101927062	0	0	0	NA	NA	NA	NA	#VALUE!
12065	LOC101927066	10.5485	21.097	0	0	#NAME?	0.553717	1	0.256712
12066	LOC101927069	66.4389	12.0213	120.857	10.0536	3.32964	0.373003	1	0.428288
12067	LOC101927070	0	0	0	NA	NA	NA	NA	#VALUE!
12068	LOC101927072	0	0	0	NA	NA	NA	NA	#VALUE!
12069	LOC101927073	30.0583	17.2813	42.8353	2.47871	1.30959	0.771953	1	0.112409
12070	LOC101927078	0	0	0	NA	NA	NA	NA	#VALUE!
12071	LOC101927079	0	0	0	NA	NA	NA	NA	#VALUE!
12072	LOC101927080	0	0	0	NA	NA	NA	NA	#VALUE!
12073	LOC101927082	0	0	0	NA	NA	NA	NA	#VALUE!
12074	LOC101927086	81.8461	28.2428	135.449	4.79588	2.2618	0.464124	1	0.333366
12075	LOC101927087	14.2262	0	28.4524	Inf	Inf	0.416932	1	0.379934
12076	LOC101927088	11.0133	2.39052	19.6361	8.21417	3.03812	0.809706	1	0.0916724
12077	LOC101927089	0	0	0	NA	NA	NA	NA	#VALUE!
12078	LOC101927093	1.68709	3.37419	0	0	#NAME?	0.92484	1	0.0339335
12079	LOC101927094	46.3322	0	92.6644	Inf	Inf	0.0650043	1	1.18706
12080	LOC101927098	10.1351	0	20.2703	Inf	Inf	0.551829	1	0.258195
12081	LOC101927100	0	0	0	NA	NA	NA	NA	#VALUE!
12082	LOC101927108	16.9941	0	33.9882	Inf	Inf	0.340106	1	0.468386
12083	LOC101927109	0.19921	0.39842	0	0	#NAME?	0.979245	1	0.00910885
12084	LOC101927118	0	0	0	NA	NA	NA	NA	#VALUE!
12085	LOC101927120	0	0	0	NA	NA	NA	NA	#VALUE!
12086	LOC101927123	0	0	0	NA	NA	NA	NA	#VALUE!
12087	LOC101927124	0.200369	0	0.400738	Inf	Inf	1	1	0
12088	LOC101927131	0.183858	0	0.367716	Inf	Inf	1	1	0
12089	LOC101927132	4.18591	8.37182	0	0	#NAME?	0.816042	1	0.0882873
12090	LOC101927136	0	0	0	NA	NA	NA	NA	#VALUE!
12091	LOC101927138	27.462	0	54.924	Inf	Inf	0.152907	1	0.815573
12092	LOC101927139	0	0	0	NA	NA	NA	NA	#VALUE!
12093	LOC101927141	0	0	0	NA	NA	NA	NA	#VALUE!
12094	LOC101927142	16.6178	22.9092	10.3264	0.450753	-1.14959	0.841719	1	0.0748328
12095	LOC101927143	0.120507	0.241013	0	0	#NAME?	0.980905	1	0.0083729
12096	LOC101927145	0	0	0	NA	NA	NA	NA	#VALUE!
12097	LOC101927151	38.1891	76.3782	0	0	#NAME?	0.0777504	1	1.1093
12098	LOC101927153	0	0	0	NA	NA	NA	NA	#VALUE!
12099	LOC101927156	24.7915	0	49.5831	Inf	Inf	0.191401	1	0.718055
12100	LOC101927157	0.120507	0.241013	0	0	#NAME?	0.980905	1	0.0083729
12101	LOC101927159	17.7435	35.487	0	0	#NAME?	0.334092	1	0.476134
12102	LOC101927164	40.923	0	81.846	Inf	Inf	0.07083	1	1.14978
12103	LOC101927165	9.81807	0	19.6361	Inf	Inf	0.569002	1	0.244886
12104	LOC101927166	11.4988	0.19921	22.7984	114.444	6.8385	0.571664	1	0.242859
12105	LOC101927168	0	0	0	NA	NA	NA	NA	#VALUE!
12106	LOC101927174	0	0	0	NA	NA	NA	NA	#VALUE!
12107	LOC101927178	2.67143	5.34286	0	0	#NAME?	0.880569	1	0.0552366
12108	LOC101927179	0	0	0	NA	NA	NA	NA	#VALUE!
12109	LOC101927181	61.4334	0.241013	122.626	508.792	8.99093	0.0885597	1	1.05276
12110	LOC101927182	16.831	0	33.662	Inf	Inf	0.345627	1	0.461392
12111	LOC101927183	3.6836	7.3672	0	0	#NAME?	0.839023	1	0.076226
12112	LOC101927188	3.0596	6.11919	0	0	#NAME?	0.861801	1	0.0645928
12113	LOC101927189	0	0	0	NA	NA	NA	NA	#VALUE!
12114	LOC101927190	21.5114	0	43.0227	Inf	Inf	0.237458	1	0.624414
12115	LOC101927191	10.0184	0	20.0369	Inf	Inf	0.56115	1	0.250921
12116	LOC101927196	12.4506	24.9013	0	0	#NAME?	0.469996	1	0.327905
12117	LOC101927198	0	0	0	NA	NA	NA	NA	#VALUE!
12118	LOC101927200	0.200369	0	0.400738	Inf	Inf	1	1	0
12119	LOC101927202	2.67898	5.35796	0	0	#NAME?	0.884847	1	0.0531319
12120	LOC101927204	0.964276	1.92855	0	0	#NAME?	0.954508	1	0.0202205
12121	LOC101927207	13.0769	0	26.1537	Inf	Inf	0.446572	1	0.350108
12122	LOC101927209	0	0	0	NA	NA	NA	NA	#VALUE!
12123	LOC101927211	0	0	0	NA	NA	NA	NA	#VALUE!
12124	LOC101927213	16.3352	32.6704	0	0	#NAME?	0.358592	1	0.445399
12125	LOC101927216	59.2365	0	118.473	Inf	Inf	0.0137723	1	1.86099
12126	LOC101927226	0	0	0	NA	NA	NA	NA	#VALUE!
12127	LOC101927227	23.1661	0	46.3322	Inf	Inf	0.209715	1	0.678371
12128	LOC101927228	16.7311	0	33.4621	Inf	Inf	0.339049	1	0.469738
12129	LOC101927229	0	0	0	NA	NA	NA	NA	#VALUE!
12130	LOC101927230	0	0	0	NA	NA	NA	NA	#VALUE!
12131	LOC101927234	28.6141	0	57.2281	Inf	Inf	0.143772	1	0.842325
12132	LOC101927235	0	0	0	NA	NA	NA	NA	#VALUE!
12133	LOC101927237	0	0	0	NA	NA	NA	NA	#VALUE!
12134	LOC101927238	0	0	0	NA	NA	NA	NA	#VALUE!
12135	LOC101927239	0	0	0	NA	NA	NA	NA	#VALUE!
12136	LOC101927241	0	0	0	NA	NA	NA	NA	#VALUE!
12137	LOC101927243	0	0	0	NA	NA	NA	NA	#VALUE!
12138	LOC101927244	0	0	0	NA	NA	NA	NA	#VALUE!
12139	LOC101927245	22.5686	10.7159	34.4212	3.21215	1.68354	0.72372	1	0.140429
12140	LOC101927247	2.28963	4.57925	0	0	#NAME?	0.897573	1	0.0469302
12141	LOC101927248	11.5725	9.37644	13.7685	1.46841	0.554258	0.939798	1	0.0269653
12142	LOC101927250	0	0	0	NA	NA	NA	NA	#VALUE!
12143	LOC101927252	10.0462	20.0924	0	0	#NAME?	0.571813	1	0.242746
12144	LOC101927253	0	0	0	NA	NA	NA	NA	#VALUE!
12145	LOC101927256	0	0	0	NA	NA	NA	NA	#VALUE!
12146	LOC101927257	22.7716	24.5834	20.9598	0.852601	-0.230058	0.966507	1	0.0147949
12147	LOC101927259	6.47433	12.9487	0	0	#NAME?	0.699546	1	0.155184
12148	LOC101927262	5.39097	0	10.7819	Inf	Inf	0.763081	1	0.117429
12149	LOC101927263	0	0	0	NA	NA	NA	NA	#VALUE!
12150	LOC101927267	65.3005	57.3763	73.2247	1.27622	0.351875	0.895792	1	0.0477928
12151	LOC101927268	22.0238	7.71421	36.3335	4.70994	2.23571	0.732597	1	0.135135
12152	LOC101927269	0	0	0	NA	NA	NA	NA	#VALUE!
12153	LOC101927272	0	0	0	NA	NA	NA	NA	#VALUE!
12154	LOC101927274	0	0	0	NA	NA	NA	NA	#VALUE!
12155	LOC101927278	4.69976	9.39952	0	0	#NAME?	0.784326	1	0.105504
12156	LOC101927281	0	0	0	NA	NA	NA	NA	#VALUE!
12157	LOC101927282	0	0	0	NA	NA	NA	NA	#VALUE!
12158	LOC101927283	22.6804	4.82027	40.5405	8.41043	3.07218	0.607242	1	0.216639
12159	LOC101927284	14.9428	29.8857	0	0	#NAME?	0.401348	1	0.396479
12160	LOC101927285	0	0	0	NA	NA	NA	NA	#VALUE!
12161	LOC101927286	0	0	0	NA	NA	NA	NA	#VALUE!
12162	LOC101927292	31.9352	0	63.8704	Inf	Inf	0.110597	1	0.956257
12163	LOC101927293	0.669745	1.33949	0	0	#NAME?	0.967711	1	0.0142541
12164	LOC101927296	2.75787	0	5.51574	Inf	Inf	0.896695	1	0.0473552
12165	LOC101927297	0	0	0	NA	NA	NA	NA	#VALUE!
12166	LOC101927300	48.8071	51.459	46.1551	0.896929	-0.156934	1	1	0
12167	LOC101927305	0	0	0	NA	NA	NA	NA	#VALUE!
12168	LOC101927310	0	0	0	NA	NA	NA	NA	#VALUE!
12169	LOC101927311	0	0	0	NA	NA	NA	NA	#VALUE!
12170	LOC101927314	37.2686	0	74.5372	Inf	Inf	0.0764205	1	1.11679
12171	LOC101927318	43.5743	0	87.1486	Inf	Inf	0.066918	1	1.17446
12172	LOC101927322	0	0	0	NA	NA	NA	NA	#VALUE!
12173	LOC101927325	0	0	0	NA	NA	NA	NA	#VALUE!
12174	LOC101927329	7.10276	8.19446	6.01106	0.733553	-0.447028	0.957921	1	0.0186705
12175	LOC101927330	33.9653	56.7099	11.2207	0.197861	-2.33744	0.550884	1	0.25894
12176	LOC101927331	0	0	0	NA	NA	NA	NA	#VALUE!
12177	LOC101927334	0	0	0	NA	NA	NA	NA	#VALUE!
12178	LOC101927342	0	0	0	NA	NA	NA	NA	#VALUE!
12179	LOC101927344	48.5633	85.7274	11.3992	0.13297	-2.91083	0.441113	1	0.355451
12180	LOC101927345	4.12931	1.44608	6.81254	4.71104	2.23604	0.951742	1	0.0214809
12181	LOC101927346	0	0	0	NA	NA	NA	NA	#VALUE!
12182	LOC101927348	21.6089	0	43.2177	Inf	Inf	0.239467	1	0.620754
12183	LOC101927351	0	0	0	NA	NA	NA	NA	#VALUE!
12184	LOC101927353	0	0	0	NA	NA	NA	NA	#VALUE!
12185	LOC101927354	0	0	0	NA	NA	NA	NA	#VALUE!
12186	LOC101927355	20.8245	13.3471	28.3019	2.12046	1.08437	0.900534	1	0.0454996
12187	LOC101927356	1.17205	2.34411	0	0	#NAME?	0.949505	1	0.0225026
12188	LOC101927357	0	0	0	NA	NA	NA	NA	#VALUE!
12189	LOC101927358	0	0	0	NA	NA	NA	NA	#VALUE!
12190	LOC101927359	3.93322	5.06128	2.80516	0.55424	-0.851418	0.956551	1	0.0192919
12191	LOC101927362	0	0	0	NA	NA	NA	NA	#VALUE!
12192	LOC101927363	0	0	0	NA	NA	NA	NA	#VALUE!
12193	LOC101927365	0	0	0	NA	NA	NA	NA	#VALUE!
12194	LOC101927366	25.9969	51.9938	0	0	#NAME?	0.179624	1	0.745635
12195	LOC101927367	19.3051	0	38.6102	Inf	Inf	0.280046	1	0.55277
12196	LOC101927369	1.3725	2.74501	0	0	#NAME?	0.938737	1	0.0274559
12197	LOC101927372	50.1668	60.4118	39.9218	0.660828	-0.597653	0.899194	1	0.0461466
12198	LOC101927374	4.71918	8.23616	1.20221	0.145968	-2.77628	0.893978	1	0.0486733
12199	LOC101927375	0	0	0	NA	NA	NA	NA	#VALUE!
12200	LOC101927377	0	0	0	NA	NA	NA	NA	#VALUE!
12201	LOC101927378	0	0	0	NA	NA	NA	NA	#VALUE!
12202	LOC101927379	0	0	0	NA	NA	NA	NA	#VALUE!
12203	LOC101927383	15.4998	3.34873	27.6509	8.25714	3.04564	0.678201	1	0.168641
12204	LOC101927385	0.200369	0	0.400738	Inf	Inf	1	1	0
12205	LOC101927388	0	0	0	NA	NA	NA	NA	#VALUE!
12206	LOC101927389	21.9913	0	43.9826	Inf	Inf	0.23276	1	0.633091
12207	LOC101927391	58.394	92.1511	24.637	0.267354	-1.90318	0.502482	1	0.29888
12208	LOC101927392	0	0	0	NA	NA	NA	NA	#VALUE!
12209	LOC101927393	14.9989	19.7017	10.296	0.522597	-0.936229	0.89575	1	0.0478131
12210	LOC101927394	7.45793	0	14.9159	Inf	Inf	0.664298	1	0.177637
12211	LOC101927397	0	0	0	NA	NA	NA	NA	#VALUE!
12212	LOC101927400	22.2507	40.8243	3.67716	0.0900728	-3.47276	0.573967	1	0.241113
12213	LOC101927401	9.78269	18.418	1.14737	0.0622963	-4.00471	0.737569	1	0.132197
12214	LOC101927402	18.5854	37.1709	0	0	#NAME?	0.325449	1	0.487517
12215	LOC101927404	0	0	0	NA	NA	NA	NA	#VALUE!
12216	LOC101927405	9.74447	0	19.4889	Inf	Inf	0.563169	1	0.249362
12217	LOC101927406	0	0	0	NA	NA	NA	NA	#VALUE!
12218	LOC101927410	0	0	0	NA	NA	NA	NA	#VALUE!
12219	LOC101927411	12.2229	24.4457	0	0	#NAME?	0.496853	1	0.303772
12220	LOC101927412	0	0	0	NA	NA	NA	NA	#VALUE!
12221	LOC101927413	26.0059	0	52.0118	Inf	Inf	0.170744	1	0.767655
12222	LOC101927414	88.1155	7.47142	168.76	22.5874	4.49744	0.0714919	1	1.14574
12223	LOC101927415	5.96039	10.3508	1.56993	0.151672	-2.72098	0.86445	1	0.06326
12224	LOC101927416	70.4179	6.98939	133.846	19.1499	4.25927	0.294167	1	0.531407
12225	LOC101927417	0	0	0	NA	NA	NA	NA	#VALUE!
12226	LOC101927418	0	0	0	NA	NA	NA	NA	#VALUE!
12227	LOC101927419	0.304365	0.241013	0.367716	1.52571	0.609478	1	1	0
12228	LOC101927420	3.18129	6.36258	0	0	#NAME?	0.862012	1	0.0644865
12229	LOC101927421	0	0	0	NA	NA	NA	NA	#VALUE!
12230	LOC101927424	32.2132	0	64.4265	Inf	Inf	0.106973	1	0.970724
12231	LOC101927430	0.367716	0	0.735431	Inf	Inf	1	1	0
12232	LOC101927431	2.77165	5.54331	0	0	#NAME?	0.87512	1	0.0579324
12233	LOC101927432	33.7239	61.3285	6.11932	0.0997794	-3.32511	0.455074	1	0.341918
12234	LOC101927434	0	0	0	NA	NA	NA	NA	#VALUE!
12235	LOC101927436	0	0	0	NA	NA	NA	NA	#VALUE!
12236	LOC101927437	16.4457	0	32.8914	Inf	Inf	0.350446	1	0.455379
12237	LOC101927438	0	0	0	NA	NA	NA	NA	#VALUE!
12238	LOC101927439	0	0	0	NA	NA	NA	NA	#VALUE!
12239	LOC101927440	0	0	0	NA	NA	NA	NA	#VALUE!
12240	LOC101927441	8.86716	16.9329	0.801475	0.0473326	-4.40102	0.713318	1	0.146717
12241	LOC101927445	75.1963	10.8456	139.547	12.8667	3.68557	0.164342	1	0.784252
12242	LOC101927446	1.076	1.00462	1.14737	1.1421	0.191687	1	1	0
12243	LOC101927447	8.72341	17.4468	0	0	#NAME?	0.609781	1	0.214826
12244	LOC101927450	0.367716	0	0.735431	Inf	Inf	1	1	0
12245	LOC101927451	4.18591	8.37182	0	0	#NAME?	0.816042	1	0.0882873
12246	LOC101927452	6.21868	6.78894	5.64841	0.832002	-0.26534	0.977155	1	0.0100364
12247	LOC101927454	0	0	0	NA	NA	NA	NA	#VALUE!
12248	LOC101927460	14.7246	0	29.4492	Inf	Inf	0.397282	1	0.400901
12249	LOC101927461	0	0	0	NA	NA	NA	NA	#VALUE!
12250	LOC101927464	0	0	0	NA	NA	NA	NA	#VALUE!
12251	LOC101927467	0	0	0	NA	NA	NA	NA	#VALUE!
12252	LOC101927468	0	0	0	NA	NA	NA	NA	#VALUE!
12253	LOC101927469	1.17205	2.34411	0	0	#NAME?	0.949505	1	0.0225026
12254	LOC101927472	0	0	0	NA	NA	NA	NA	#VALUE!
12255	LOC101927473	0	0	0	NA	NA	NA	NA	#VALUE!
12256	LOC101927474	0	0	0	NA	NA	NA	NA	#VALUE!
12257	LOC101927476	14.8973	28.6472	1.14737	0.0400519	-4.64199	0.581291	1	0.235607
12258	LOC101927478	1.8076	3.6152	0	0	#NAME?	0.919489	1	0.0364534
12259	LOC101927479	80.6584	110.474	50.8424	0.460218	-1.11961	0.583568	1	0.233909
12260	LOC101927480	0	0	0	NA	NA	NA	NA	#VALUE!
12261	LOC101927481	0	0	0	NA	NA	NA	NA	#VALUE!
12262	LOC101927482	0	0	0	NA	NA	NA	NA	#VALUE!
12263	LOC101927483	0.482027	0.964054	0	0	#NAME?	0.972183	1	0.0122519
12264	LOC101927484	12.4137	0	24.8275	Inf	Inf	0.474282	1	0.323964
12265	LOC101927486	12.3185	0	24.637	Inf	Inf	0.468362	1	0.329418
12266	LOC101927488	0	0	0	NA	NA	NA	NA	#VALUE!
12267	LOC101927490	0	0	0	NA	NA	NA	NA	#VALUE!
12268	LOC101927494	0	0	0	NA	NA	NA	NA	#VALUE!
12269	LOC101927495	14.8273	0	29.6546	Inf	Inf	0.39935	1	0.398646
12270	LOC101927496	0	0	0	NA	NA	NA	NA	#VALUE!
12271	LOC101927497	8.5771	17.1542	0	0	#NAME?	0.618365	1	0.208755
12272	LOC101927499	0	0	0	NA	NA	NA	NA	#VALUE!
12273	LOC101927501	6.81352	0.241013	13.386	55.5406	5.79547	0.756409	1	0.121243
12274	LOC101927502	0	0	0	NA	NA	NA	NA	#VALUE!
12275	LOC101927503	1.49408	2.98815	0	0	#NAME?	0.931944	1	0.0306104
12276	LOC101927504	21.1171	3.13317	39.101	12.4797	3.64151	0.564904	1	0.248026
12277	LOC101927505	37.5467	57.1178	17.9755	0.314709	-1.66791	0.650959	1	0.186446
12278	LOC101927506	23.1087	30.7872	15.4302	0.501187	-0.996578	0.86962	1	0.0606705
12279	LOC101927509	404.038	408.762	399.314	0.976887	-0.0337357	0.963521	1	0.0161387
12280	LOC101927510	4.94078	9.88155	0	0	#NAME?	0.773133	1	0.111746
12281	LOC101927511	14.9197	29.8395	0	0	#NAME?	0.409716	1	0.387517
12282	LOC101927512	0.420481	0.440223	0.400738	0.910305	-0.135578	0.98287	1	0.00750407
12283	LOC101927513	22.2468	0	44.4936	Inf	Inf	0.224712	1	0.648374
12284	LOC101927514	0	0	0	NA	NA	NA	NA	#VALUE!
12285	LOC101927518	0	0	0	NA	NA	NA	NA	#VALUE!
12286	LOC101927521	0	0	0	NA	NA	NA	NA	#VALUE!
12287	LOC101927522	9.01641	0	18.0328	Inf	Inf	0.592922	1	0.227002
12288	LOC101927523	0	0	0	NA	NA	NA	NA	#VALUE!
12289	LOC101927525	11.7205	23.4411	0	0	#NAME?	0.513359	1	0.289579
12290	LOC101927526	50.4929	0	100.986	Inf	Inf	0.0662012	1	1.17913
12291	LOC101927531	19.2992	31.3317	7.2667	0.231928	-2.10825	0.729648	1	0.136887
12292	LOC101927532	19.3141	0	38.6282	Inf	Inf	0.28382	1	0.546956
12293	LOC101927533	0	0	0	NA	NA	NA	NA	#VALUE!
12294	LOC101927536	5.88345	0	11.7669	Inf	Inf	0.735152	1	0.133623
12295	LOC101927538	12.8774	0	25.7548	Inf	Inf	0.449832	1	0.346949
12296	LOC101927539	67.3088	28.7156	105.902	3.68797	1.88283	0.44979	1	0.34699
12297	LOC101927542	64.5635	68.5995	60.5276	0.882333	-0.180605	0.894468	1	0.0484351
12298	LOC101927543	0	0	0	NA	NA	NA	NA	#VALUE!
12299	LOC101927548	8.61586	0	17.2317	Inf	Inf	0.618077	1	0.208957
12300	LOC101927549	0	0	0	NA	NA	NA	NA	#VALUE!
12301	LOC101927550	66.9342	133.868	0	0	#NAME?	0.0100885	1	1.99618
12302	LOC101927552	6.53002	13.06	0	0	#NAME?	0.711746	1	0.147675
12303	LOC101927553	0	0	0	NA	NA	NA	NA	#VALUE!
12304	LOC101927555	0	0	0	NA	NA	NA	NA	#VALUE!
12305	LOC101927556	227.763	151.705	303.821	2.00271	1.00195	0.448289	1	0.348442
12306	LOC101927557	13.7685	0	27.537	Inf	Inf	0.425769	1	0.370826
12307	LOC101927558	6.01106	0	12.0221	Inf	Inf	0.735879	1	0.133194
12308	LOC101927560	0	0	0	NA	NA	NA	NA	#VALUE!
12309	LOC101927562	2.99731	5.61215	0.382458	0.0681481	-3.87518	0.904302	1	0.0436865
12310	LOC101927566	11.2747	0	22.5494	Inf	Inf	0.507258	1	0.294771
12311	LOC101927571	0	0	0	NA	NA	NA	NA	#VALUE!
12312	LOC101927572	0.498025	0.99605	0	0	#NAME?	0.971134	1	0.0127208
12313	LOC101927573	0	0	0	NA	NA	NA	NA	#VALUE!
12314	LOC101927575	0	0	0	NA	NA	NA	NA	#VALUE!
12315	LOC101927577	0	0	0	NA	NA	NA	NA	#VALUE!
12316	LOC101927579	73.2497	93.4947	53.0048	0.566928	-0.818763	0.700293	1	0.15472
12317	LOC101927580	18.5854	37.1709	0	0	#NAME?	0.325449	1	0.487517
12318	LOC101927583	9.87875	19.7575	0	0	#NAME?	0.577952	1	0.238108
12319	LOC101927584	0	0	0	NA	NA	NA	NA	#VALUE!
12320	LOC101927587	0	0	0	NA	NA	NA	NA	#VALUE!
12321	LOC101927588	2.2214	0.19921	4.24359	21.3021	4.41292	0.954618	1	0.0201704
12322	LOC101927592	0	0	0	NA	NA	NA	NA	#VALUE!
12323	LOC101927595	3.01267	6.02534	0	0	#NAME?	0.863781	1	0.0635963
12324	LOC101927596	0	0	0	NA	NA	NA	NA	#VALUE!
12325	LOC101927598	53.7394	55.1832	52.2956	0.947671	-0.0775416	0.976936	1	0.0101338
12326	LOC101927600	10.2188	0	20.4376	Inf	Inf	0.553392	1	0.256967
12327	LOC101927602	0	0	0	NA	NA	NA	NA	#VALUE!
12328	LOC101927603	24.4327	0	48.8653	Inf	Inf	0.193229	1	0.713928
12329	LOC101927604	0	0	0	NA	NA	NA	NA	#VALUE!
12330	LOC101927605	0	0	0	NA	NA	NA	NA	#VALUE!
12331	LOC101927606	0	0	0	NA	NA	NA	NA	#VALUE!
12332	LOC101927608	3.49469	6.98939	0	0	#NAME?	0.841007	1	0.0752001
12333	LOC101927609	44.1781	21.4319	66.9243	3.12265	1.64277	0.552468	1	0.257693
12334	LOC101927610	5.26793	3.32258	7.21328	2.17099	1.11835	0.98255	1	0.00764517
12335	LOC101927613	26.391	52.7819	0	0	#NAME?	0.179554	1	0.745806
12336	LOC101927615	11.8549	4.18341	19.5265	4.66759	2.22268	0.85905	1	0.0659817
12337	LOC101927616	0	0	0	NA	NA	NA	NA	#VALUE!
12338	LOC101927619	59.0755	0.482027	117.669	244.113	7.93141	0.104675	1	0.980156
12339	LOC101927620	0	0	0	NA	NA	NA	NA	#VALUE!
12340	LOC101927623	2.34411	4.68822	0	0	#NAME?	0.899875	1	0.0458178
12341	LOC101927627	98.5116	11.0508	185.972	16.8289	4.07287	0.0535696	1	1.27108
12342	LOC101927629	0	0	0	NA	NA	NA	NA	#VALUE!
12343	LOC101927630	0	0	0	NA	NA	NA	NA	#VALUE!
12344	LOC101927632	9.71131	19.4226	0	0	#NAME?	0.584145	1	0.233479
12345	LOC101927635	10.2593	20.5186	0	0	#NAME?	0.545641	1	0.263093
12346	LOC101927636	1.10315	0	2.20629	Inf	Inf	0.981709	1	0.00801741
12347	LOC101927637	2.84642	5.69284	0	0	#NAME?	0.877265	1	0.0568692
12348	LOC101927640	0	0	0	NA	NA	NA	NA	#VALUE!
12349	LOC101927641	0	0	0	NA	NA	NA	NA	#VALUE!
12350	LOC101927646	22.9388	45.8776	0	0	#NAME?	0.242118	1	0.615973
12351	LOC101927647	0	0	0	NA	NA	NA	NA	#VALUE!
12352	LOC101927650	0	0	0	NA	NA	NA	NA	#VALUE!
12353	LOC101927651	0	0	0	NA	NA	NA	NA	#VALUE!
12354	LOC101927653	0	0	0	NA	NA	NA	NA	#VALUE!
12355	LOC101927657	20.4615	0	40.923	Inf	Inf	0.260733	1	0.583804
12356	LOC101927661	0	0	0	NA	NA	NA	NA	#VALUE!
12357	LOC101927664	0	0	0	NA	NA	NA	NA	#VALUE!
12358	LOC101927666	77.8143	27.903	127.726	4.57749	2.19456	0.406919	1	0.390492
12359	LOC101927668	0	0	0	NA	NA	NA	NA	#VALUE!
12360	LOC101927673	0	0	0	NA	NA	NA	NA	#VALUE!
12361	LOC101927683	4.09723	8.19446	0	0	#NAME?	0.812555	1	0.0901471
12362	LOC101927685	4.94078	9.88155	0	0	#NAME?	0.773133	1	0.111746
12363	LOC101927686	0	0	0	NA	NA	NA	NA	#VALUE!
12364	LOC101927687	0	0	0	NA	NA	NA	NA	#VALUE!
12365	LOC101927690	65.3949	0	130.79	Inf	Inf	0.0358367	1	1.44567
12366	LOC101927691	17.2185	1.92811	32.5089	16.8605	4.07558	0.591412	1	0.22811
12367	LOC101927692	33.8623	0	67.7247	Inf	Inf	0.0984755	1	1.00667
12368	LOC101927693	15.0867	8.84592	21.3275	2.411	1.26963	0.89154	1	0.049859
12369	LOC101927694	51.8479	0	103.696	Inf	Inf	0.0616346	1	1.21018
12370	LOC101927697	23.0344	21.4319	24.637	1.14955	0.201067	0.92098	1	0.03575
12371	LOC101927699	2.53064	5.06128	0	0	#NAME?	0.886394	1	0.0523732
12372	LOC101927701	0	0	0	NA	NA	NA	NA	#VALUE!
12373	LOC101927702	26.0569	0	52.1138	Inf	Inf	0.173273	1	0.76127
12374	LOC101927708	4.87678	1.33949	8.41407	6.28154	2.65112	0.905277	1	0.0432185
12375	LOC101927709	9.0166	0	18.0332	Inf	Inf	0.601343	1	0.220878
12376	LOC101927711	0	0	0	NA	NA	NA	NA	#VALUE!
12377	LOC101927712	3.73571	7.47142	0	0	#NAME?	0.829613	1	0.0811247
12378	LOC101927721	0	0	0	NA	NA	NA	NA	#VALUE!
12379	LOC101927723	7.61402	0	15.228	Inf	Inf	0.661558	1	0.179432
12380	LOC101927727	0	0	0	NA	NA	NA	NA	#VALUE!
12381	LOC101927729	0	0	0	NA	NA	NA	NA	#VALUE!
12382	LOC101927730	0	0	0	NA	NA	NA	NA	#VALUE!
12383	LOC101927735	0	0	0	NA	NA	NA	NA	#VALUE!
12384	LOC101927740	34.0387	0	68.0775	Inf	Inf	0.0944075	1	1.02499
12385	LOC101927741	28.3338	5.41834	51.2493	9.45849	3.24161	0.532481	1	0.273696
12386	LOC101927745	4.82027	9.64054	0	0	#NAME?	0.778721	1	0.108618
12387	LOC101927746	5.54331	11.0866	0	0	#NAME?	0.745471	1	0.127569
12388	LOC101927751	191.317	234.513	148.121	0.63161	-0.662893	0.668156	1	0.175122
12389	LOC101927752	17.2325	34.4649	0	0	#NAME?	0.342546	1	0.465282
12390	LOC101927755	11.2642	2.89216	19.6361	6.78944	2.76329	0.8069	1	0.0931805
12391	LOC101927756	11.2182	22.4365	0	0	#NAME?	0.530337	1	0.275448
12392	LOC101927759	0	0	0	NA	NA	NA	NA	#VALUE!
12393	LOC101927760	3.6836	7.3672	0	0	#NAME?	0.839023	1	0.076226
12394	LOC101927762	0	0	0	NA	NA	NA	NA	#VALUE!
12395	LOC101927764	41.7093	54.5655	28.8531	0.528779	-0.919263	0.82809	1	0.0819225
12396	LOC101927765	0	0	0	NA	NA	NA	NA	#VALUE!
12397	LOC101927766	16.9149	0	33.8298	Inf	Inf	0.334468	1	0.475645
12398	LOC101927768	18.9203	37.8406	0	0	#NAME?	0.318172	1	0.497338
12399	LOC101927769	0	0	0	NA	NA	NA	NA	#VALUE!
12400	LOC101927770	27.2426	0	54.4852	Inf	Inf	0.158671	1	0.799501
12401	LOC101927780	23.8523	47.7046	0	0	#NAME?	0.209874	1	0.678042
12402	LOC101927786	0	0	0	NA	NA	NA	NA	#VALUE!
12403	LOC101927787	0	0	0	NA	NA	NA	NA	#VALUE!
12404	LOC101927788	9.54419	0.334873	18.7535	56.0019	5.8074	0.643505	1	0.191448
12405	LOC101927789	74.9252	73.3507	76.4996	1.04293	0.0606414	0.909701	1	0.0411015
12406	LOC101927790	42.8389	0	85.6778	Inf	Inf	0.0674585	1	1.17096
12407	LOC101927793	32.8334	48.8357	16.831	0.344645	-1.53682	0.742167	1	0.129498
12408	LOC101927795	24.0443	0	48.0885	Inf	Inf	0.203915	1	0.690551
12409	LOC101927798	0	0	0	NA	NA	NA	NA	#VALUE!
12410	LOC101927801	0	0	0	NA	NA	NA	NA	#VALUE!
12411	LOC101927809	23.208	46.4159	0	0	#NAME?	0.219688	1	0.658194
12412	LOC101927811	0	0	0	NA	NA	NA	NA	#VALUE!
12413	LOC101927814	0.183858	0	0.367716	Inf	Inf	1	1	0
12414	LOC101927815	1.65472	0	3.30944	Inf	Inf	0.95441	1	0.020265
12415	LOC101927817	21.6817	0	43.3635	Inf	Inf	0.236828	1	0.625567
12416	LOC101927822	4.96416	0	9.92833	Inf	Inf	0.781133	1	0.107275
12417	LOC101927823	0	0	0	NA	NA	NA	NA	#VALUE!
12418	LOC101927824	39.6918	60.9978	18.3858	0.301417	-1.73017	0.697191	1	0.156648
12419	LOC101927825	39.5825	25.0654	54.0996	2.15834	1.10992	0.796554	1	0.0987848
12420	LOC101927827	6.43608	5.51785	7.35431	1.33282	0.414485	0.985584	1	0.00630639
12421	LOC101927829	0	0	0	NA	NA	NA	NA	#VALUE!
12422	LOC101927830	3.73571	7.47142	0	0	#NAME?	0.829613	1	0.0811247
12423	LOC101927834	9.62705	4.33824	14.9159	3.43823	1.78166	0.893093	1	0.0491033
12424	LOC101927835	0	0	0	NA	NA	NA	NA	#VALUE!
12425	LOC101927837	24.7144	49.4287	0	0	#NAME?	0.207042	1	0.683942
12426	LOC101927839	20.4376	0	40.8752	Inf	Inf	0.265789	1	0.575462
12427	LOC101927840	0	0	0	NA	NA	NA	NA	#VALUE!
12428	LOC101927843	2.77165	5.54331	0	0	#NAME?	0.87512	1	0.0579324
12429	LOC101927844	3.63335	0	7.2667	Inf	Inf	0.852548	1	0.0692811
12430	LOC101927845	12.4229	0	24.8457	Inf	Inf	0.474054	1	0.324173
12431	LOC101927846	21.1437	0	42.2873	Inf	Inf	0.244091	1	0.612448
12432	LOC101927847	22.3738	0	44.7476	Inf	Inf	0.226237	1	0.645437
12433	LOC101927849	0	0	0	NA	NA	NA	NA	#VALUE!
12434	LOC101927851	0	0	0	NA	NA	NA	NA	#VALUE!
12435	LOC101927854	2.65115	5.3023	0	0	#NAME?	0.880767	1	0.055139
12436	LOC101927855	0	0	0	NA	NA	NA	NA	#VALUE!
12437	LOC101927857	30.243	1.20507	59.2809	49.1931	5.62038	0.280337	1	0.55232
12438	LOC101927858	8.79699	17.594	0	0	#NAME?	0.606702	1	0.217025
12439	LOC101927859	0	0	0	NA	NA	NA	NA	#VALUE!
12440	LOC101927863	3.13317	6.26635	0	0	#NAME?	0.858096	1	0.0664643
12441	LOC101927864	22.1806	4.68822	39.673	8.46228	3.08105	0.574332	1	0.240837
12442	LOC101927865	0	0	0	NA	NA	NA	NA	#VALUE!
12443	LOC101927866	11.0315	0	22.0629	Inf	Inf	0.513834	1	0.289177
12444	LOC101927869	3.6836	7.3672	0	0	#NAME?	0.839023	1	0.076226
12445	LOC101927870	0	0	0	NA	NA	NA	NA	#VALUE!
12446	LOC101927871	10.2796	0.334873	20.2244	60.3942	5.91634	0.615983	1	0.210431
12447	LOC101927872	112.488	0	224.975	Inf	Inf	0.000278944	0.266039	3.55448
12448	LOC101927876	52.0959	0	104.192	Inf	Inf	0.0652286	1	1.18556
12449	LOC101927877	0	0	0	NA	NA	NA	NA	#VALUE!
12450	LOC101927879	0	0	0	NA	NA	NA	NA	#VALUE!
12451	LOC101927880	21.6123	13.9708	29.2538	2.09393	1.06621	0.827261	1	0.0823577
12452	LOC101927881	31.8586	0	63.7173	Inf	Inf	0.114302	1	0.941944
12453	LOC101927882	15.8291	0	31.6583	Inf	Inf	0.371576	1	0.429952
12454	LOC101927884	11.9822	10.3589	13.6055	1.31341	0.393314	0.99588	1	0.00179299
12455	LOC101927888	114.611	27.6902	201.531	7.27807	2.86356	0.188603	1	0.724452
12456	LOC101927890	21.2391	0	42.4782	Inf	Inf	0.250632	1	0.600964
12457	LOC101927895	2.86843	0	5.73687	Inf	Inf	0.892709	1	0.04929
12458	LOC101927896	0.382458	0	0.764915	Inf	Inf	1	1	0
12459	LOC101927897	65.6646	4.09723	127.232	31.0532	4.95667	0.152851	1	0.815731
12460	LOC101927898	0	0	0	NA	NA	NA	NA	#VALUE!
12461	LOC101927901	0	0	0	NA	NA	NA	NA	#VALUE!
12462	LOC101927902	17.8479	9.25237	26.4435	2.85802	1.51502	0.840259	1	0.0755868
12463	LOC101927904	0	0	0	NA	NA	NA	NA	#VALUE!
12464	LOC101927905	22.9822	0	45.9645	Inf	Inf	0.212634	1	0.672367
12465	LOC101927907	0	0	0	NA	NA	NA	NA	#VALUE!
12466	LOC101927908	0	0	0	NA	NA	NA	NA	#VALUE!
12467	LOC101927911	7.7413	11.4752	4.00738	0.34922	-1.51779	0.89263	1	0.0493287
12468	LOC101927913	0	0	0	NA	NA	NA	NA	#VALUE!
12469	LOC101927914	30.5418	11.8097	49.2739	4.17234	2.06086	0.649814	1	0.187211
12470	LOC101927915	0.191229	0	0.382458	Inf	Inf	1	1	0
12471	LOC101927919	4.95677	9.91355	0	0	#NAME?	0.771948	1	0.112412
12472	LOC101927924	0	0	0	NA	NA	NA	NA	#VALUE!
12473	LOC101927926	0	0	0	NA	NA	NA	NA	#VALUE!
12474	LOC101927932	0	0	0	NA	NA	NA	NA	#VALUE!
12475	LOC101927934	0.334873	0.669745	0	0	#NAME?	0.977455	1	0.00990327
12476	LOC101927935	7.01948	14.039	0	0	#NAME?	0.686035	1	0.163654
12477	LOC101927936	0	0	0	NA	NA	NA	NA	#VALUE!
12478	LOC101927942	0.167436	0.334873	0	0	#NAME?	0.980905	1	0.00837291
12479	LOC101927943	0.099605	0.19921	0	0	#NAME?	0.980905	1	0.0083729
12480	LOC101927947	5.4806	10.9612	0	0	#NAME?	0.748064	1	0.126061
12481	LOC101927948	0	0	0	NA	NA	NA	NA	#VALUE!
12482	LOC101927949	0	0	0	NA	NA	NA	NA	#VALUE!
12483	LOC101927950	0	0	0	NA	NA	NA	NA	#VALUE!
12484	LOC101927952	23.7263	47.4527	0	0	#NAME?	0.219794	1	0.657983
12485	LOC101927954	0	0	0	NA	NA	NA	NA	#VALUE!
12486	LOC101927960	0	0	0	NA	NA	NA	NA	#VALUE!
12487	LOC101927961	0	0	0	NA	NA	NA	NA	#VALUE!
12488	LOC101927963	0	0	0	NA	NA	NA	NA	#VALUE!
12489	LOC101927964	11.3257	22.6514	0	0	#NAME?	0.512533	1	0.290278
12490	LOC101927967	0	0	0	NA	NA	NA	NA	#VALUE!
12491	LOC101927969	16.9149	0	33.8298	Inf	Inf	0.334468	1	0.475645
12492	LOC101927971	27.9162	55.8325	0	0	#NAME?	0.15748	1	0.802776
12493	LOC101927972	11.6527	23.3054	0	0	#NAME?	0.515348	1	0.287899
12494	LOC101927973	3.20021	6.40043	0	0	#NAME?	0.855262	1	0.0679006
12495	LOC101927974	5.61033	0	11.2207	Inf	Inf	0.755318	1	0.12187
12496	LOC101927975	0	0	0	NA	NA	NA	NA	#VALUE!
12497	LOC101927978	10.0021	20.0041	0	0	#NAME?	0.560548	1	0.251387
12498	LOC101927979	67.0684	61.0873	73.0494	1.19582	0.258	0.946682	1	0.0237959
12499	LOC101927987	0	0	0	NA	NA	NA	NA	#VALUE!
12500	LOC101927989	20.8421	41.6841	0	0	#NAME?	0.278385	1	0.555354
12501	LOC101927993	11.3838	0	22.7675	Inf	Inf	0.507927	1	0.294199
12502	LOC101927995	51.2647	2.16912	100.36	46.2677	5.53193	0.126028	1	0.899533
12503	LOC101928000	0	0	0	NA	NA	NA	NA	#VALUE!
12504	LOC101928002	5.54331	11.0866	0	0	#NAME?	0.745471	1	0.127569
12505	LOC101928004	95.313	77.848	112.778	1.4487	0.534755	0.69295	1	0.159298
12506	LOC101928005	6.81254	0	13.6251	Inf	Inf	0.698008	1	0.15614
12507	LOC101928007	11.4481	22.8963	0	0	#NAME?	0.509046	1	0.293243
12508	LOC101928008	0	0	0	NA	NA	NA	NA	#VALUE!
12509	LOC101928009	0	0	0	NA	NA	NA	NA	#VALUE!
12510	LOC101928012	0	0	0	NA	NA	NA	NA	#VALUE!
12511	LOC101928014	32.1265	0	64.2529	Inf	Inf	0.109018	1	0.962503
12512	LOC101928015	0	0	0	NA	NA	NA	NA	#VALUE!
12513	LOC101928020	21.9276	11.8638	31.9913	2.69654	1.43111	0.816537	1	0.0880241
12514	LOC101928021	5.57788	11.1558	0	0	#NAME?	0.740051	1	0.130738
12515	LOC101928030	6.37472	12.7494	0	0	#NAME?	0.703978	1	0.152441
12516	LOC101928031	0	0	0	NA	NA	NA	NA	#VALUE!
37989	LOC101928032	44.3563	88.7127	0	0	#NAME?	0.0483035	1	1.31602
12517	LOC101928034	0	0	0	NA	NA	NA	NA	#VALUE!
12518	LOC101928035	7.21328	0	14.4266	Inf	Inf	0.679601	1	0.167746
12519	LOC101928037	0	0	0	NA	NA	NA	NA	#VALUE!
12520	LOC101928039	13.1029	17.7483	8.45746	0.476524	-1.06938	0.926107	1	0.033339
12521	LOC101928042	3.97672	7.95344	0	0	#NAME?	0.818234	1	0.0871225
12522	LOC101928043	14.8411	29.6823	0	0	#NAME?	0.398209	1	0.399889
12523	LOC101928045	0	0	0	NA	NA	NA	NA	#VALUE!
12524	LOC101928046	0	0	0	NA	NA	NA	NA	#VALUE!
12525	LOC101928047	0	0	0	NA	NA	NA	NA	#VALUE!
12526	LOC101928048	0	0	0	NA	NA	NA	NA	#VALUE!
12527	LOC101928049	0	0	0	NA	NA	NA	NA	#VALUE!
12528	LOC101928051	0	0	0	NA	NA	NA	NA	#VALUE!
12529	LOC101928052	11.1573	21.9322	0.382458	0.0174382	-5.84161	0.598528	1	0.222915
12530	LOC101928053	12.0507	24.1013	0	0	#NAME?	0.488819	1	0.310852
37990	LOC101928055	76.2377	123.026	29.4492	0.239374	-2.06266	0.424438	1	0.372186
12531	LOC101928058	22.5107	45.0215	0	0	#NAME?	0.230988	1	0.636411
12532	LOC101928059	8.94462	14.0647	3.82458	0.271928	-1.8787	0.883465	1	0.0538107
12533	LOC101928063	3.43548	6.87096	0	0	#NAME?	0.844734	1	0.0732802
12534	LOC101928067	0.669745	1.33949	0	0	#NAME?	0.967711	1	0.0142541
12535	LOC101928068	17.1619	7.56641	26.7573	3.53633	1.82225	0.76631	1	0.115595
12536	LOC101928069	0	0	0	NA	NA	NA	NA	#VALUE!
37991	LOC101928070	14.3995	28.7991	0	0	#NAME?	0.430626	1	0.3659
12537	LOC101928075	12.4795	23.4291	1.52983	0.0652961	-3.93686	0.667516	1	0.175539
12538	LOC101928076	0	0	0	NA	NA	NA	NA	#VALUE!
12539	LOC101928077	9.17899	0	18.358	Inf	Inf	0.590029	1	0.229126
12540	LOC101928080	9.54387	19.0877	0	0	#NAME?	0.590391	1	0.22886
12541	LOC101928081	9.209	18.418	0	0	#NAME?	0.603044	1	0.219651
12542	LOC101928084	0	0	0	NA	NA	NA	NA	#VALUE!
12543	LOC101928087	0	0	0	NA	NA	NA	NA	#VALUE!
12544	LOC101928089	0	0	0	NA	NA	NA	NA	#VALUE!
37992	LOC101928092	65.6929	125.502	5.88345	0.0468792	-4.41491	0.249378	1	0.603142
12545	LOC101928093	0	0	0	NA	NA	NA	NA	#VALUE!
12546	LOC101928095	47.9757	66.9176	29.0338	0.433873	-1.20466	0.772276	1	0.112227
12547	LOC101928096	52.7851	52.7796	52.7906	1.00021	0.000299126	0.912721	1	0.039662
12548	LOC101928098	0	0	0	NA	NA	NA	NA	#VALUE!
12549	LOC101928100	8.9178	1.00462	16.831	16.7536	4.0664	0.74688	1	0.126749
12550	LOC101928103	0	0	0	NA	NA	NA	NA	#VALUE!
12551	LOC101928105	0	0	0	NA	NA	NA	NA	#VALUE!
12552	LOC101928106	0	0	0	NA	NA	NA	NA	#VALUE!
12553	LOC101928107	25.0461	0	50.0922	Inf	Inf	0.189386	1	0.722652
12554	LOC101928111	0	0	0	NA	NA	NA	NA	#VALUE!
12555	LOC101928114	141.831	62.3527	221.31	3.54932	1.82754	0.374974	1	0.425999
12556	LOC101928118	18.9539	36.7421	1.16565	0.0317252	-4.97823	0.4902	1	0.309626
12557	LOC101928120	0	0	0	NA	NA	NA	NA	#VALUE!
12558	LOC101928123	0	0	0	NA	NA	NA	NA	#VALUE!
12559	LOC101928126	0	0	0	NA	NA	NA	NA	#VALUE!
12560	LOC101928128	0	0	0	NA	NA	NA	NA	#VALUE!
12561	LOC101928131	0	0	0	NA	NA	NA	NA	#VALUE!
12562	LOC101928132	0	0	0	NA	NA	NA	NA	#VALUE!
12563	LOC101928134	0	0	0	NA	NA	NA	NA	#VALUE!
12564	LOC101928135	0	0	0	NA	NA	NA	NA	#VALUE!
12565	LOC101928137	0.753118	0.72304	0.783195	1.0832	0.115296	1	1	0
12566	LOC101928140	0	0	0	NA	NA	NA	NA	#VALUE!
12567	LOC101928143	0	0	0	NA	NA	NA	NA	#VALUE!
12568	LOC101928144	0.200369	0	0.400738	Inf	Inf	1	1	0
12569	LOC101928146	0	0	0	NA	NA	NA	NA	#VALUE!
12570	LOC101928150	0.191229	0	0.382458	Inf	Inf	1	1	0
12571	LOC101928152	9.6177	0	19.2354	Inf	Inf	0.576946	1	0.238865
12572	LOC101928156	0	0	0	NA	NA	NA	NA	#VALUE!
12573	LOC101928160	12.8701	0	25.7401	Inf	Inf	0.450011	1	0.346776
12574	LOC101928161	9.54387	19.0877	0	0	#NAME?	0.590391	1	0.22886
12575	LOC101928162	0	0	0	NA	NA	NA	NA	#VALUE!
12576	LOC101928163	0	0	0	NA	NA	NA	NA	#VALUE!
12577	LOC101928166	0	0	0	NA	NA	NA	NA	#VALUE!
12578	LOC101928167	0	0	0	NA	NA	NA	NA	#VALUE!
12579	LOC101928168	0	0	0	NA	NA	NA	NA	#VALUE!
12580	LOC101928169	0	0	0	NA	NA	NA	NA	#VALUE!
12581	LOC101928173	36.2375	72.4749	0	0	#NAME?	0.0949333	1	1.02258
12582	LOC101928174	0	0	0	NA	NA	NA	NA	#VALUE!
12583	LOC101928177	0.099605	0.19921	0	0	#NAME?	0.980905	1	0.0083729
12584	LOC101928180	2.65115	5.3023	0	0	#NAME?	0.880767	1	0.055139
12585	LOC101928185	21.1119	15.0693	27.1545	1.80198	0.849581	0.847117	1	0.0720568
12586	LOC101928188	33.8636	55.8345	11.8927	0.213	-2.23107	0.628731	1	0.201535
12587	LOC101928191	5.90483	11.8097	0	0	#NAME?	0.729124	1	0.137199
12588	LOC101928193	0	0	0	NA	NA	NA	NA	#VALUE!
12589	LOC101928196	0	0	0	NA	NA	NA	NA	#VALUE!
12590	LOC101928201	0	0	0	NA	NA	NA	NA	#VALUE!
12591	LOC101928202	20.5561	0	41.1121	Inf	Inf	0.256657	1	0.590647
12592	LOC101928203	0	0	0	NA	NA	NA	NA	#VALUE!
12593	LOC101928205	30.471	16.5344	44.4077	2.68577	1.42533	0.79831	1	0.0978285
12594	LOC101928208	0	0	0	NA	NA	NA	NA	#VALUE!
12595	LOC101928211	0	0	0	NA	NA	NA	NA	#VALUE!
12596	LOC101928212	7.1099	14.2198	0	0	#NAME?	0.676207	1	0.169921
12597	LOC101928214	22.8108	26.7898	18.8318	0.702947	-0.508512	0.966161	1	0.0149505
12598	LOC101928215	0.200369	0	0.400738	Inf	Inf	1	1	0
12599	LOC101928216	16.5865	6.69745	26.4755	3.95307	1.98297	0.746003	1	0.127259
12600	LOC101928217	1.54569	3.09137	0	0	#NAME?	0.93092	1	0.0310875
12601	LOC101928219	24.8246	38.1755	11.4737	0.300552	-1.73431	0.774013	1	0.111252
12602	LOC101928222	0	0	0	NA	NA	NA	NA	#VALUE!
12603	LOC101928226	0	0	0	NA	NA	NA	NA	#VALUE!
12604	LOC101928227	0	0	0	NA	NA	NA	NA	#VALUE!
12605	LOC101928228	0	0	0	NA	NA	NA	NA	#VALUE!
12606	LOC101928230	47.8834	63.4079	32.359	0.510331	-0.970496	0.837911	1	0.0768019
12607	LOC101928231	9.60119	0	19.2024	Inf	Inf	0.577432	1	0.238499
12608	LOC101928233	0	0	0	NA	NA	NA	NA	#VALUE!
12609	LOC101928234	3.6836	7.3672	0	0	#NAME?	0.839023	1	0.076226
12610	LOC101928236	187.994	147.455	228.533	1.54985	0.632129	0.583381	1	0.234048
12611	LOC101928237	8.31615	16.6323	0	0	#NAME?	0.629371	1	0.201093
12612	LOC101928238	10.2636	1.40428	19.1229	13.6176	3.7674	0.753478	1	0.12293
12613	LOC101928241	3.18736	6.37472	0	0	#NAME?	0.853032	1	0.0690347
12614	LOC101928242	0	0	0	NA	NA	NA	NA	#VALUE!
12615	LOC101928249	13.8927	9.39952	18.3858	1.95603	0.967931	0.916232	1	0.0379945
12616	LOC101928251	0	0	0	NA	NA	NA	NA	#VALUE!
12617	LOC101928253	0	0	0	NA	NA	NA	NA	#VALUE!
12618	LOC101928254	1.15651	0	2.31303	Inf	Inf	0.980189	1	0.00869002
12619	LOC101928255	77.8803	8.37182	147.389	17.6053	4.13794	0.0876592	1	1.0572
12620	LOC101928257	0	0	0	NA	NA	NA	NA	#VALUE!
12621	LOC101928259	0	0	0	NA	NA	NA	NA	#VALUE!
12622	LOC101928263	0	0	0	NA	NA	NA	NA	#VALUE!
12623	LOC101928264	9.52758	19.0552	0	0	#NAME?	0.58057	1	0.236146
12624	LOC101928266	52.8907	103.869	1.91229	0.0184106	-5.76332	0.124031	1	0.906471
12625	LOC101928268	0	0	0	NA	NA	NA	NA	#VALUE!
12626	LOC101928269	0.099605	0.19921	0	0	#NAME?	0.980905	1	0.0083729
12627	LOC101928270	0	0	0	NA	NA	NA	NA	#VALUE!
12628	LOC101928271	0	0	0	NA	NA	NA	NA	#VALUE!
12629	LOC101928272	0	0	0	NA	NA	NA	NA	#VALUE!
12630	LOC101928273	0.602534	1.20507	0	0	#NAME?	0.9683	1	0.0139901
12631	LOC101928274	3.98479	7.58712	0.382458	0.0504088	-4.31018	0.862297	1	0.0643429
12632	LOC101928277	0	0	0	NA	NA	NA	NA	#VALUE!
12633	LOC101928278	144.546	90.9582	198.135	2.1783	1.12321	0.500915	1	0.300236
12634	LOC101928279	23.4417	9.37644	37.507	4.00013	2.00005	0.664165	1	0.177724
12635	LOC101928280	0.183858	0	0.367716	Inf	Inf	1	1	0
12636	LOC101928283	0	0	0	NA	NA	NA	NA	#VALUE!
12637	LOC101928284	0	0	0	NA	NA	NA	NA	#VALUE!
12638	LOC101928288	23.5338	0	47.0676	Inf	Inf	0.203994	1	0.690383
12639	LOC101928295	16.831	0	33.662	Inf	Inf	0.345627	1	0.461392
12640	LOC101928298	0	0	0	NA	NA	NA	NA	#VALUE!
12641	LOC101928300	24.4076	33.8993	14.9159	0.440005	-1.18441	0.810703	1	0.0911384
12642	LOC101928303	6.4118	0	12.8236	Inf	Inf	0.716771	1	0.14462
12643	LOC101928304	0	0	0	NA	NA	NA	NA	#VALUE!
12644	LOC101928306	0	0	0	NA	NA	NA	NA	#VALUE!
12645	LOC101928307	6.80274	0	13.6055	Inf	Inf	0.690984	1	0.160532
12646	LOC101928309	35.8474	15.0693	56.6256	3.75768	1.90984	0.576787	1	0.238984
12647	LOC101928311	19.1606	38.3211	0	0	#NAME?	0.299404	1	0.523742
12648	LOC101928314	17.2106	0	34.4212	Inf	Inf	0.331349	1	0.479714
12649	LOC101928316	0	0	0	NA	NA	NA	NA	#VALUE!
12650	LOC101928317	9.21697	0	18.4339	Inf	Inf	0.593117	1	0.22686
12651	LOC101928322	0	0	0	NA	NA	NA	NA	#VALUE!
12652	LOC101928323	8.46343	4.68822	12.2386	2.61051	1.38433	0.905778	1	0.0429781
12653	LOC101928324	7.74166	6.26635	9.21697	1.47087	0.556667	0.992476	1	0.00328012
12654	LOC101928326	7.19976	14.3995	0	0	#NAME?	0.683372	1	0.165343
12655	LOC101928327	0.120507	0.241013	0	0	#NAME?	0.980905	1	0.0083729
12656	LOC101928331	72.3685	22.7073	122.03	5.37402	2.426	0.364153	1	0.438717
12657	LOC101928333	0	0	0	NA	NA	NA	NA	#VALUE!
12658	LOC101928334	13.4247	0	26.8494	Inf	Inf	0.441492	1	0.355078
12659	LOC101928335	8.29406	16.5881	0	0	#NAME?	0.626758	1	0.2029
12660	LOC101928336	21.361	2.23143	40.4906	18.1456	4.18155	0.512185	1	0.290573
12661	LOC101928338	27.3077	19.4226	35.1927	1.81194	0.857538	0.802811	1	0.0953865
12662	LOC101928343	47.8783	0	95.7566	Inf	Inf	0.0345023	1	1.46215
12663	LOC101928344	42.5176	47.7996	37.2357	0.778994	-0.360315	0.944175	1	0.0249475
12664	LOC101928346	58.7473	116.391	1.10315	0.0094779	-6.72122	0.144572	1	0.839916
12665	LOC101928347	0	0	0	NA	NA	NA	NA	#VALUE!
12666	LOC101928350	0	0	0	NA	NA	NA	NA	#VALUE!
12667	LOC101928351	1.52983	0	3.05966	Inf	Inf	0.961841	1	0.0168966
12668	LOC101928352	13.948	5.71354	22.1825	3.88245	1.95697	0.849382	1	0.0708972
12669	LOC101928354	29.4173	0	58.8345	Inf	Inf	0.130794	1	0.883411
12670	LOC101928357	0	0	0	NA	NA	NA	NA	#VALUE!
12671	LOC101928358	0	0	0	NA	NA	NA	NA	#VALUE!
12672	LOC101928359	0	0	0	NA	NA	NA	NA	#VALUE!
12673	LOC101928361	50.9051	9.64054	92.1697	9.56064	3.25711	0.384552	1	0.415045
12674	LOC101928362	18.0181	0	36.0361	Inf	Inf	0.308199	1	0.511169
12675	LOC101928368	0	0	0	NA	NA	NA	NA	#VALUE!
12676	LOC101928369	17.8328	0	35.6656	Inf	Inf	0.321403	1	0.49295
12677	LOC101928370	0	0	0	NA	NA	NA	NA	#VALUE!
12678	LOC101928371	4.74084	5.92989	3.5518	0.598965	-0.739455	0.955675	1	0.0196896
12679	LOC101928372	6.27379	0.334873	12.2127	36.4697	5.18863	0.779688	1	0.108079
12680	LOC101928373	16.1244	6.87636	25.3724	3.6898	1.88354	0.820546	1	0.0858973
12681	LOC101928377	16.634	33.2681	0	0	#NAME?	0.351122	1	0.454541
12682	LOC101928380	1.92811	3.85621	0	0	#NAME?	0.91408	1	0.0390158
12683	LOC101928381	6.489	10.0032	2.97475	0.297378	-1.74963	0.905929	1	0.042906
12684	LOC101928383	77.7194	54.8018	100.637	1.83638	0.876865	0.702539	1	0.15333
12685	LOC101928384	6.47433	12.9487	0	0	#NAME?	0.699546	1	0.155184
12686	LOC101928385	0	0	0	NA	NA	NA	NA	#VALUE!
12687	LOC101928386	0.298815	0.59763	0	0	#NAME?	0.976931	1	0.0101362
12688	LOC101928387	0	0	0	NA	NA	NA	NA	#VALUE!
12689	LOC101928389	0	0	0	NA	NA	NA	NA	#VALUE!
12690	LOC101928391	1.38213	1.24563	1.51863	1.21916	0.28589	1	1	0
12691	LOC101928392	0	0	0	NA	NA	NA	NA	#VALUE!
12692	LOC101928397	8.06801	16.136	0	0	#NAME?	0.631196	1	0.199836
12693	LOC101928398	87.5828	0	175.166	Inf	Inf	0.0493787	1	1.30646
12694	LOC101928401	3.13937	5.54331	0.735431	0.13267	-2.91408	0.917168	1	0.0375511
12695	LOC101928402	0	0	0	NA	NA	NA	NA	#VALUE!
12696	LOC101928403	10.0462	20.0924	0	0	#NAME?	0.571813	1	0.242746
12697	LOC101928404	6.80274	0	13.6055	Inf	Inf	0.690984	1	0.160532
12698	LOC101928405	8.64132	0	17.2826	Inf	Inf	0.608631	1	0.215646
12699	LOC101928406	0	0	0	NA	NA	NA	NA	#VALUE!
12700	LOC101928409	6.41931	12.0554	0.783195	0.0649663	-3.94417	0.816434	1	0.0880789
12701	LOC101928414	0.191229	0	0.382458	Inf	Inf	1	1	0
12702	LOC101928415	30.4034	40.9191	19.8878	0.486028	-1.04089	0.779458	1	0.108207
12703	LOC101928416	0	0	0	NA	NA	NA	NA	#VALUE!
12704	LOC101928417	0	0	0	NA	NA	NA	NA	#VALUE!
12705	LOC101928418	0	0	0	NA	NA	NA	NA	#VALUE!
12706	LOC101928419	0	0	0	NA	NA	NA	NA	#VALUE!
12707	LOC101928421	14.2011	23.9566	4.44561	0.18557	-2.42997	0.765353	1	0.116138
12708	LOC101928422	32.4732	0	64.9463	Inf	Inf	0.106895	1	0.971044
12709	LOC101928423	31.7276	0.575886	62.8794	109.187	6.77066	0.187001	1	0.728156
12710	LOC101928424	12.8123	0	25.6247	Inf	Inf	0.456132	1	0.34091
12711	LOC101928429	6.36258	12.7252	0	0	#NAME?	0.718954	1	0.143299
12712	LOC101928433	74.887	28.9216	120.852	4.17862	2.06303	0.413825	1	0.383183
12713	LOC101928435	25.8792	15.4249	36.3335	2.35551	1.23604	0.820931	1	0.0856934
12714	LOC101928436	0	0	0	NA	NA	NA	NA	#VALUE!
12715	LOC101928437	0.191229	0	0.382458	Inf	Inf	1	1	0
12716	LOC101928438	0	0	0	NA	NA	NA	NA	#VALUE!
12717	LOC101928441	0	0	0	NA	NA	NA	NA	#VALUE!
12718	LOC101928443	1.50693	3.01385	0	0	#NAME?	0.936032	1	0.0287095
12719	LOC101928445	21.0836	2.00924	40.1581	19.9867	4.32097	0.467891	1	0.329856
12720	LOC101928446	0.183858	0	0.367716	Inf	Inf	1	1	0
12721	LOC101928447	0	0	0	NA	NA	NA	NA	#VALUE!
12722	LOC101928449	5.92809	0	11.8562	Inf	Inf	0.736136	1	0.133042
12723	LOC101928450	0	0	0	NA	NA	NA	NA	#VALUE!
12724	LOC101928451	799.555	825.332	773.778	0.937535	-0.0930549	0.93511	1	0.0291374
12725	LOC101928453	0	0	0	NA	NA	NA	NA	#VALUE!
12726	LOC101928460	0	0	0	NA	NA	NA	NA	#VALUE!
12727	LOC101928461	21.8646	43.7292	0	0	#NAME?	0.24726	1	0.606846
12728	LOC101928462	7.71243	15.4249	0	0	#NAME?	0.650744	1	0.18659
12729	LOC101928463	0	0	0	NA	NA	NA	NA	#VALUE!
12730	LOC101928464	35.6278	18.6722	52.5834	2.81613	1.49372	0.647824	1	0.188543
12731	LOC101928465	79.4289	5.02309	153.835	30.6255	4.93666	0.0503423	1	1.29807
12732	LOC101928466	25.9384	51.8769	0	0	#NAME?	0.185749	1	0.731074
12733	LOC101928471	0	0	0	NA	NA	NA	NA	#VALUE!
12734	LOC101928472	0	0	0	NA	NA	NA	NA	#VALUE!
12735	LOC101928473	0	0	0	NA	NA	NA	NA	#VALUE!
12736	LOC101928474	46.5362	8.9175	84.1549	9.43705	3.23834	0.38673	1	0.412593
12737	LOC101928475	0	0	0	NA	NA	NA	NA	#VALUE!
12738	LOC101928476	0	0	0	NA	NA	NA	NA	#VALUE!
12739	LOC101928477	0	0	0	NA	NA	NA	NA	#VALUE!
12740	LOC101928478	0	0	0	NA	NA	NA	NA	#VALUE!
12741	LOC101928487	7.83294	15.6659	0	0	#NAME?	0.645735	1	0.189946
12742	LOC101928489	13.3357	1.29893	25.3724	19.5334	4.28787	0.637169	1	0.195745
12743	LOC101928491	0	0	0	NA	NA	NA	NA	#VALUE!
12744	LOC101928495	0	0	0	NA	NA	NA	NA	#VALUE!
12745	LOC101928499	47.2335	0	94.4671	Inf	Inf	0.0661872	1	1.17923
12746	LOC101928502	17.112	34.2239	0	0	#NAME?	0.345428	1	0.461642
12747	LOC101928504	0.697235	1.39447	0	0	#NAME?	0.964333	1	0.0157732
12748	LOC101928505	0	0	0	NA	NA	NA	NA	#VALUE!
12749	LOC101928509	1.56659	3.13317	0	0	#NAME?	0.930123	1	0.0314595
12750	LOC101928510	15.1992	16.6299	13.7685	0.827934	-0.272413	0.959924	1	0.017763
12751	LOC101928512	8.73215	17.4643	0	0	#NAME?	0.615759	1	0.210589
12752	LOC101928514	10.6712	0.334873	21.0076	62.733	5.97115	0.601973	1	0.220423
12753	LOC101928516	0.200369	0	0.400738	Inf	Inf	1	1	0
12754	LOC101928517	0	0	0	NA	NA	NA	NA	#VALUE!
12755	LOC101928519	0	0	0	NA	NA	NA	NA	#VALUE!
12756	LOC101928521	44.6901	67.5801	21.8001	0.322582	-1.63226	0.638421	1	0.194893
12757	LOC101928523	0.367716	0	0.735431	Inf	Inf	1	1	0
12758	LOC101928524	39.8739	22.1909	57.557	2.59372	1.37502	0.711843	1	0.147616
12759	LOC101928525	2.16912	4.33824	0	0	#NAME?	0.903116	1	0.0442567
12760	LOC101928526	1.33949	2.67898	0	0	#NAME?	0.942868	1	0.0255492
12761	LOC101928529	21.0696	14.2198	27.9194	1.96342	0.973368	0.884185	1	0.0534566
12762	LOC101928530	0	0	0	NA	NA	NA	NA	#VALUE!
12763	LOC101928532	3.86102	0	7.72203	Inf	Inf	0.838287	1	0.0766071
12764	LOC101928535	0	0	0	NA	NA	NA	NA	#VALUE!
12765	LOC101928539	25.0125	11.5542	38.4708	3.3296	1.73535	0.801219	1	0.096249
12766	LOC101928540	0	0	0	NA	NA	NA	NA	#VALUE!
12767	LOC101928543	43.8626	61.985	25.7401	0.415263	-1.2679	0.697012	1	0.15676
12768	LOC101928548	0	0	0	NA	NA	NA	NA	#VALUE!
12769	LOC101928551	0	0	0	NA	NA	NA	NA	#VALUE!
12770	LOC101928553	95.6296	19.0193	172.24	9.05603	3.17888	0.189939	1	0.721386
12771	LOC101928554	7.72203	0	15.4441	Inf	Inf	0.648786	1	0.187899
12772	LOC101928556	15.5673	31.1346	0	0	#NAME?	0.397434	1	0.400735
12773	LOC101928557	0	0	0	NA	NA	NA	NA	#VALUE!
12774	LOC101928561	19.3809	0	38.7618	Inf	Inf	0.281779	1	0.550091
12775	LOC101928563	14.5084	0.334873	28.6818	85.6499	6.42038	0.475589	1	0.322769
12776	LOC101928565	0	0	0	NA	NA	NA	NA	#VALUE!
12777	LOC101928567	0	0	0	NA	NA	NA	NA	#VALUE!
12778	LOC101928569	24.0443	0	48.0885	Inf	Inf	0.203915	1	0.690551
12779	LOC101928570	9.71131	19.4226	0	0	#NAME?	0.584145	1	0.233479
12780	LOC101928572	0	0	0	NA	NA	NA	NA	#VALUE!
12781	LOC101928573	0	0	0	NA	NA	NA	NA	#VALUE!
12782	LOC101928576	0	0	0	NA	NA	NA	NA	#VALUE!
12783	LOC101928580	0	0	0	NA	NA	NA	NA	#VALUE!
12784	LOC101928582	10.0021	20.0041	0	0	#NAME?	0.560548	1	0.251387
12785	LOC101928583	36.4039	0	72.8077	Inf	Inf	0.0769338	1	1.11388
12786	LOC101928589	111.233	153.837	68.6295	0.446117	-1.1645	0.574363	1	0.240813
12787	LOC101928590	9.81552	19.631	0	0	#NAME?	0.569837	1	0.244249
12788	LOC101928591	0	0	0	NA	NA	NA	NA	#VALUE!
12789	LOC101928592	140.669	60.605	220.734	3.64217	1.8648	0.360499	1	0.443096
12790	LOC101928595	0	0	0	NA	NA	NA	NA	#VALUE!
12791	LOC101928596	0	0	0	NA	NA	NA	NA	#VALUE!
12792	LOC101928597	0.687522	0.974306	0.400738	0.411306	-1.28172	0.977272	1	0.00998476
12793	LOC101928599	17.5004	11.2867	23.714	2.10106	1.07112	0.905064	1	0.0433207
12794	LOC101928600	15.8291	0	31.6583	Inf	Inf	0.371576	1	0.429952
12795	LOC101928602	0	0	0	NA	NA	NA	NA	#VALUE!
12796	LOC101928605	2.84642	5.69284	0	0	#NAME?	0.877265	1	0.0568692
12797	LOC101928608	0.167436	0.334873	0	0	#NAME?	0.980905	1	0.00837291
12798	LOC101928614	0	0	0	NA	NA	NA	NA	#VALUE!
12799	LOC101928617	9.0166	0	18.0332	Inf	Inf	0.601343	1	0.220878
12800	LOC101928618	0	0	0	NA	NA	NA	NA	#VALUE!
12801	LOC101928622	0	0	0	NA	NA	NA	NA	#VALUE!
12802	LOC101928625	15.4441	0	30.8881	Inf	Inf	0.372817	1	0.428505
12803	LOC101928626	0	0	0	NA	NA	NA	NA	#VALUE!
12804	LOC101928627	4.01581	0	8.03161	Inf	Inf	0.832605	1	0.0795607
12805	LOC101928628	0	0	0	NA	NA	NA	NA	#VALUE!
12806	LOC101928631	0	0	0	NA	NA	NA	NA	#VALUE!
12807	LOC101928635	107.488	7.03233	207.943	29.5696	4.88604	0.0208267	1	1.68138
12808	LOC101928636	9.0166	0	18.0332	Inf	Inf	0.601343	1	0.220878
12809	LOC101928650	0	0	0	NA	NA	NA	NA	#VALUE!
12810	LOC101928651	0	0	0	NA	NA	NA	NA	#VALUE!
12811	LOC101928658	42.7477	24.5834	60.9121	2.47778	1.30905	0.742665	1	0.129207
12812	LOC101928659	0	0	0	NA	NA	NA	NA	#VALUE!
12813	LOC101928661	0	0	0	NA	NA	NA	NA	#VALUE!
12814	LOC101928663	0	0	0	NA	NA	NA	NA	#VALUE!
12815	LOC101928673	6.77841	3.13317	10.4237	3.32687	1.73416	0.931153	1	0.0309791
12816	LOC101928674	1.02159	0.440223	1.60295	3.64122	1.86442	1	1	0
12817	LOC101928677	4.43396	7.26497	1.60295	0.220641	-2.18023	0.904794	1	0.0434501
12818	LOC101928679	20.9598	0	41.9196	Inf	Inf	0.247475	1	0.606468
12819	LOC101928682	0	0	0	NA	NA	NA	NA	#VALUE!
12820	LOC101928688	0	0	0	NA	NA	NA	NA	#VALUE!
12821	LOC101928692	14.0622	28.1243	0	0	#NAME?	0.431939	1	0.364578
12822	LOC101928694	33.942	5.54331	62.3406	11.2461	3.49135	0.434117	1	0.362393
12823	LOC101928696	0	0	0	NA	NA	NA	NA	#VALUE!
12824	LOC101928697	0	0	0	NA	NA	NA	NA	#VALUE!
12825	LOC101928700	9.04206	0	18.0841	Inf	Inf	0.592138	1	0.227577
12826	LOC101928701	0	0	0	NA	NA	NA	NA	#VALUE!
12827	LOC101928704	0	0	0	NA	NA	NA	NA	#VALUE!
12828	LOC101928705	42.3555	37.1709	47.5402	1.27896	0.354975	0.838574	1	0.0764587
12829	LOC101928707	40.9065	32.5223	49.2907	1.5156	0.599885	0.918802	1	0.0367778
12830	LOC101928708	0	0	0	NA	NA	NA	NA	#VALUE!
12831	LOC101928710	51.1984	12.2917	90.1051	7.33057	2.87393	0.394393	1	0.404071
12832	LOC101928711	0	0	0	NA	NA	NA	NA	#VALUE!
12833	LOC101928716	3.13255	6.26511	0	0	#NAME?	0.858735	1	0.0661406
12834	LOC101928718	0	0	0	NA	NA	NA	NA	#VALUE!
12835	LOC101928721	0	0	0	NA	NA	NA	NA	#VALUE!
12836	LOC101928722	13.9421	19.0877	8.79653	0.460847	-1.11764	0.911635	1	0.0401791
12837	LOC101928725	4.59645	0	9.19289	Inf	Inf	0.799975	1	0.0969238
12838	LOC101928728	5.51574	0	11.0315	Inf	Inf	0.753339	1	0.12301
12839	LOC101928730	0	0	0	NA	NA	NA	NA	#VALUE!
12840	LOC101928731	4.04487	0	8.08975	Inf	Inf	0.828641	1	0.0816335
12841	LOC101928733	49.7367	39.9035	59.57	1.49285	0.578071	0.879477	1	0.0557755
12842	LOC101928735	56.4259	0	112.852	Inf	Inf	0.0265781	1	1.57548
12843	LOC101928737	0.183858	0	0.367716	Inf	Inf	1	1	0
12844	LOC101928738	37.6813	15.4249	59.9377	3.88578	1.95821	0.613924	1	0.211886
12845	LOC101928739	0	0	0	NA	NA	NA	NA	#VALUE!
12846	LOC101928741	53.7494	0	107.499	Inf	Inf	0.0211361	1	1.67498
12847	LOC101928743	8.98776	0	17.9755	Inf	Inf	0.597931	1	0.223349
12848	LOC101928748	35.1861	0	70.3722	Inf	Inf	0.0865931	1	1.06252
12849	LOC101928751	0	0	0	NA	NA	NA	NA	#VALUE!
12850	LOC101928760	0	0	0	NA	NA	NA	NA	#VALUE!
12851	LOC101928762	41.0219	82.0438	0	0	#NAME?	0.0859163	1	1.06592
12852	LOC101928764	37.6772	58.8073	16.5472	0.28138	-1.82941	0.63829	1	0.194982
12853	LOC101928765	11.5686	23.1373	0	0	#NAME?	0.504944	1	0.296757
12854	LOC101928766	0	0	0	NA	NA	NA	NA	#VALUE!
12855	LOC101928767	0	0	0	NA	NA	NA	NA	#VALUE!
12856	LOC101928768	9.32324	18.6465	0	0	#NAME?	0.592302	1	0.227457
12857	LOC101928769	0	0	0	NA	NA	NA	NA	#VALUE!
12858	LOC101928775	0	0	0	NA	NA	NA	NA	#VALUE!
12859	LOC101928778	0	0	0	NA	NA	NA	NA	#VALUE!
12860	LOC101928782	5.02309	10.0462	0	0	#NAME?	0.778072	1	0.10898
12861	LOC101928786	15.3224	2.34411	28.3007	12.0731	3.59373	0.627979	1	0.202055
12862	LOC101928791	0	0	0	NA	NA	NA	NA	#VALUE!
12863	LOC101928794	0	0	0	NA	NA	NA	NA	#VALUE!
12864	LOC101928796	0	0	0	NA	NA	NA	NA	#VALUE!
12865	LOC101928797	0	0	0	NA	NA	NA	NA	#VALUE!
12866	LOC101928804	0	0	0	NA	NA	NA	NA	#VALUE!
12867	LOC101928807	0	0	0	NA	NA	NA	NA	#VALUE!
12868	LOC101928808	56.77	55.4331	58.107	1.04824	0.0679636	0.986615	1	0.00585249
12869	LOC101928809	0	0	0	NA	NA	NA	NA	#VALUE!
12870	LOC101928812	0	0	0	NA	NA	NA	NA	#VALUE!
12871	LOC101928813	2.94173	0	5.88345	Inf	Inf	0.886936	1	0.0521075
12872	LOC101928815	23.3076	46.6151	0	0	#NAME?	0.218118	1	0.661308
12873	LOC101928816	0	0	0	NA	NA	NA	NA	#VALUE!
12874	LOC101928817	12.9981	6.50736	19.4889	2.99491	1.58251	0.866392	1	0.0622856
12875	LOC101928819	7.32149	14.643	0	0	#NAME?	0.664642	1	0.177412
12876	LOC101928820	9.76098	0	19.522	Inf	Inf	0.562684	1	0.249736
12877	LOC101928823	0	0	0	NA	NA	NA	NA	#VALUE!
12878	LOC101928824	29.785	0	59.57	Inf	Inf	0.127199	1	0.895515
12879	LOC101928832	0	0	0	NA	NA	NA	NA	#VALUE!
12880	LOC101928833	0	0	0	NA	NA	NA	NA	#VALUE!
12881	LOC101928834	0	0	0	NA	NA	NA	NA	#VALUE!
12882	LOC101928836	45.2834	0	90.5667	Inf	Inf	0.069702	1	1.15675
12883	LOC101928837	3.51616	7.03233	0	0	#NAME?	0.846692	1	0.0722744
12884	LOC101928841	67.1023	15.6428	118.562	7.57933	2.92207	0.364509	1	0.438292
12885	LOC101928842	136.776	10.7159	262.836	24.5276	4.61633	0.0522779	1	1.28168
12886	LOC101928844	16.0796	1.20507	30.9542	25.6867	4.68295	0.559894	1	0.251894
12887	LOC101928845	0	0	0	NA	NA	NA	NA	#VALUE!
12888	LOC101928847	0	0	0	NA	NA	NA	NA	#VALUE!
12889	LOC101928849	0	0	0	NA	NA	NA	NA	#VALUE!
12890	LOC101928850	0	0	0	NA	NA	NA	NA	#VALUE!
12891	LOC101928851	0	0	0	NA	NA	NA	NA	#VALUE!
12892	LOC101928855	19.8776	9.15851	30.5966	3.34079	1.74019	0.794447	1	0.099935
12893	LOC101928856	17.0988	0	34.1976	Inf	Inf	0.329946	1	0.481557
12894	LOC101928858	18.7686	37.5372	0	0	#NAME?	0.30521	1	0.515401
12895	LOC101928859	0	0	0	NA	NA	NA	NA	#VALUE!
12896	LOC101928861	0	0	0	NA	NA	NA	NA	#VALUE!
12897	LOC101928863	0	0	0	NA	NA	NA	NA	#VALUE!
12898	LOC101928864	0	0	0	NA	NA	NA	NA	#VALUE!
12899	LOC101928865	0	0	0	NA	NA	NA	NA	#VALUE!
12900	LOC101928866	0	0	0	NA	NA	NA	NA	#VALUE!
12901	LOC101928868	0.099605	0.19921	0	0	#NAME?	0.980905	1	0.0083729
12902	LOC101928875	0	0	0	NA	NA	NA	NA	#VALUE!
12903	LOC101928877	0	0	0	NA	NA	NA	NA	#VALUE!
12904	LOC101928879	0	0	0	NA	NA	NA	NA	#VALUE!
12905	LOC101928880	0	0	0	NA	NA	NA	NA	#VALUE!
12906	LOC101928881	0	0	0	NA	NA	NA	NA	#VALUE!
12907	LOC101928882	0	0	0	NA	NA	NA	NA	#VALUE!
12908	LOC101928885	0	0	0	NA	NA	NA	NA	#VALUE!
12909	LOC101928886	0	0	0	NA	NA	NA	NA	#VALUE!
12910	LOC101928887	69.528	0	139.056	Inf	Inf	0.0568836	1	1.24501
12911	LOC101928891	0	0	0	NA	NA	NA	NA	#VALUE!
12912	LOC101928893	0.375087	0	0.750173	Inf	Inf	1	1	0
12913	LOC101928894	0	0	0	NA	NA	NA	NA	#VALUE!
12914	LOC101928895	5.77825	11.1558	0.400738	0.035922	-4.79899	0.789491	1	0.102653
12915	LOC101928896	0	0	0	NA	NA	NA	NA	#VALUE!
12916	LOC101928902	0.573687	0	1.14737	Inf	Inf	1	1	0
12917	LOC101928906	18.3768	17.3565	19.3971	1.11757	0.160366	0.968307	1	0.013987
12918	LOC101928907	1.83858	0	3.67716	Inf	Inf	0.944982	1	0.0245764
12919	LOC101928909	22.0875	23.9047	20.2703	0.847961	-0.23793	0.950334	1	0.0221238
12920	LOC101928911	0	0	0	NA	NA	NA	NA	#VALUE!
12921	LOC101928912	0	0	0	NA	NA	NA	NA	#VALUE!
12922	LOC101928917	7.1099	14.2198	0	0	#NAME?	0.676207	1	0.169921
12923	LOC101928919	0	0	0	NA	NA	NA	NA	#VALUE!
12924	LOC101928923	0	0	0	NA	NA	NA	NA	#VALUE!
12925	LOC101928924	0	0	0	NA	NA	NA	NA	#VALUE!
12926	LOC101928926	26.321	52.6419	0	0	#NAME?	0.183683	1	0.735931
12927	LOC101928929	9.85547	19.7109	0	0	#NAME?	0.569949	1	0.244164
12928	LOC101928932	6.80274	0	13.6055	Inf	Inf	0.690984	1	0.160532
12929	LOC101928933	0.990532	1.24563	0.735431	0.590409	-0.760215	0.98144	1	0.00813624
12930	LOC101928936	11.393	0.72304	22.0629	30.5141	4.93141	0.650094	1	0.187024
12931	LOC101928937	8.03695	16.0739	0	0	#NAME?	0.649	1	0.187755
12932	LOC101928940	53.5441	0	107.088	Inf	Inf	0.0623722	1	1.20501
12933	LOC101928942	0	0	0	NA	NA	NA	NA	#VALUE!
12934	LOC101928943	3.37419	6.74838	0	0	#NAME?	0.846706	1	0.0722672
12935	LOC101928944	17.0589	9.64054	24.4773	2.539	1.34426	0.863321	1	0.0638275
12936	LOC101928953	8.244	13.5463	2.94173	0.217161	-2.20316	0.848169	1	0.0715176
12937	LOC101928957	10.1226	20.2451	0	0	#NAME?	0.556095	1	0.254851
12938	LOC101928961	0	0	0	NA	NA	NA	NA	#VALUE!
12939	LOC101928963	99.2076	9.04156	189.374	20.9448	4.38852	0.226785	1	0.644385
12940	LOC101928972	0	0	0	NA	NA	NA	NA	#VALUE!
12941	LOC101928973	0	0	0	NA	NA	NA	NA	#VALUE!
12942	LOC101928977	0	0	0	NA	NA	NA	NA	#VALUE!
12943	LOC101928978	9.209	18.418	0	0	#NAME?	0.603044	1	0.219651
12944	LOC101928979	38.9952	16.7436	61.2468	3.65792	1.87102	0.574999	1	0.240333
12945	LOC101928982	1.49408	2.98815	0	0	#NAME?	0.931944	1	0.0306104
12946	LOC101928985	0	0	0	NA	NA	NA	NA	#VALUE!
12947	LOC101928988	30.4054	0	60.8108	Inf	Inf	0.124073	1	0.906323
12948	LOC101928992	0	0	0	NA	NA	NA	NA	#VALUE!
12949	LOC101928994	0	0	0	NA	NA	NA	NA	#VALUE!
12950	LOC101928995	0	0	0	NA	NA	NA	NA	#VALUE!
12951	LOC101929002	0	0	0	NA	NA	NA	NA	#VALUE!
12952	LOC101929003	21.4176	0	42.8353	Inf	Inf	0.242891	1	0.614589
12953	LOC101929004	0	0	0	NA	NA	NA	NA	#VALUE!
12954	LOC101929006	0	0	0	NA	NA	NA	NA	#VALUE!
12955	LOC101929007	0.200369	0	0.400738	Inf	Inf	1	1	0
12956	LOC101929011	43.2494	7.71243	78.7863	10.2155	3.35269	0.37276	1	0.428571
12957	LOC101929014	0	0	0	NA	NA	NA	NA	#VALUE!
12958	LOC101929018	0	0	0	NA	NA	NA	NA	#VALUE!
12959	LOC101929019	0	0	0	NA	NA	NA	NA	#VALUE!
12960	LOC101929021	0	0	0	NA	NA	NA	NA	#VALUE!
12961	LOC101929022	0	0	0	NA	NA	NA	NA	#VALUE!
12962	LOC101929023	0	0	0	NA	NA	NA	NA	#VALUE!
12963	LOC101929027	0	0	0	NA	NA	NA	NA	#VALUE!
12964	LOC101929028	0	0	0	NA	NA	NA	NA	#VALUE!
12965	LOC101929031	0	0	0	NA	NA	NA	NA	#VALUE!
12966	LOC101929034	0	0	0	NA	NA	NA	NA	#VALUE!
12967	LOC101929036	7.35431	0	14.7086	Inf	Inf	0.665423	1	0.176902
12968	LOC101929043	74.7424	48.5089	100.976	2.0816	1.05769	0.623639	1	0.205067
12969	LOC101929048	14.6524	14.141	15.1639	1.07233	0.100749	0.996802	1	0.00139111
12970	LOC101929050	0	0	0	NA	NA	NA	NA	#VALUE!
12971	LOC101929054	37.3417	7.37077	67.3126	9.13236	3.19099	0.476649	1	0.321801
12972	LOC101929056	0	0	0	NA	NA	NA	NA	#VALUE!
12973	LOC101929057	60.0102	28.2306	91.7899	3.25144	1.70108	0.567693	1	0.245887
12974	LOC101929058	0	0	0	NA	NA	NA	NA	#VALUE!
12975	LOC101929060	0	0	0	NA	NA	NA	NA	#VALUE!
12976	LOC101929064	14.567	29.1339	0	0	#NAME?	0.425877	1	0.370715
12977	LOC101929066	44.6731	0	89.3462	Inf	Inf	0.0679795	1	1.16762
12978	LOC101929072	6.25117	0	12.5023	Inf	Inf	0.717256	1	0.144326
12979	LOC101929073	7.71243	15.4249	0	0	#NAME?	0.650744	1	0.18659
12980	LOC101929076	33.5278	23.776	43.2797	1.82031	0.864185	0.791323	1	0.101646
12981	LOC101929077	6.64171	12.8827	0.400738	0.0311067	-5.00663	0.764085	1	0.116858
12982	LOC101929080	37.7732	0	75.5464	Inf	Inf	0.07015	1	1.15397
12983	LOC101929084	44.5102	19.5221	69.4983	3.55998	1.83187	0.59445	1	0.225885
12984	LOC101929088	3.34873	6.69745	0	0	#NAME?	0.854357	1	0.0683605
12985	LOC101929089	57.4051	16.136	98.6741	6.11515	2.61239	0.483099	1	0.315964
12986	LOC101929095	0	0	0	NA	NA	NA	NA	#VALUE!
12987	LOC101929097	149.075	51.4375	246.713	4.79637	2.26194	0.182019	1	0.739884
12988	LOC101929098	19.1242	38.2483	0	0	#NAME?	0.294326	1	0.531172
12989	LOC101929099	0	0	0	NA	NA	NA	NA	#VALUE!
12990	LOC101929106	58.51	53.9145	63.1055	1.17047	0.227093	0.843895	1	0.0737116
12991	LOC101929107	26.5808	0	53.1616	Inf	Inf	0.165284	1	0.78177
12992	LOC101929109	1.67436	3.34873	0	0	#NAME?	0.929031	1	0.0319696
12993	LOC101929114	0	0	0	NA	NA	NA	NA	#VALUE!
12994	LOC101929116	0	0	0	NA	NA	NA	NA	#VALUE!
12995	LOC101929117	0	0	0	NA	NA	NA	NA	#VALUE!
12996	LOC101929122	12.5327	25.0654	0	0	#NAME?	0.473149	1	0.325002
12997	LOC101929123	0	0	0	NA	NA	NA	NA	#VALUE!
12998	LOC101929124	13.7685	0	27.537	Inf	Inf	0.425769	1	0.370826
12999	LOC101929125	0	0	0	NA	NA	NA	NA	#VALUE!
13000	LOC101929128	1.4856	0	2.97121	Inf	Inf	0.963235	1	0.0162676
13001	LOC101929129	0	0	0	NA	NA	NA	NA	#VALUE!
13002	LOC101929130	0	0	0	NA	NA	NA	NA	#VALUE!
13003	LOC101929134	0	0	0	NA	NA	NA	NA	#VALUE!
13004	LOC101929140	4.80885	0	9.6177	Inf	Inf	0.795106	1	0.099575
13005	LOC101929141	14.4303	28.8605	0	0	#NAME?	0.417537	1	0.379305
13006	LOC101929142	31.1891	35.4965	26.8817	0.757306	-0.401052	1	1	0
13007	LOC101929144	52.9386	83.7812	22.096	0.263734	-1.92284	0.507273	1	0.294759
13008	LOC101929147	76.1701	82.6134	69.7269	0.844015	-0.244659	0.896161	1	0.0476139
13009	LOC101929148	0	0	0	NA	NA	NA	NA	#VALUE!
13010	LOC101929151	38.1735	13.0208	63.3263	4.86348	2.28199	0.610104	1	0.214596
13011	LOC101929153	0	0	0	NA	NA	NA	NA	#VALUE!
13012	LOC101929154	0	0	0	NA	NA	NA	NA	#VALUE!
13013	LOC101929159	0.099605	0.19921	0	0	#NAME?	0.980905	1	0.0083729
13014	LOC101929160	381.657	406.519	356.796	0.877688	-0.18822	0.855048	1	0.0680096
13015	LOC101929161	0	0	0	NA	NA	NA	NA	#VALUE!
13016	LOC101929162	26.6778	4.01847	49.337	12.2776	3.61795	0.450226	1	0.34657
13017	LOC101929163	0	0	0	NA	NA	NA	NA	#VALUE!
13018	LOC101929164	0	0	0	NA	NA	NA	NA	#VALUE!
13019	LOC101929165	0.601106	0	1.20221	Inf	Inf	1	1	0
13020	LOC101929172	7.19976	14.3995	0	0	#NAME?	0.683372	1	0.165343
13021	LOC101929174	20.4615	0	40.923	Inf	Inf	0.260733	1	0.583804
13022	LOC101929178	0	0	0	NA	NA	NA	NA	#VALUE!
13023	LOC101929180	0	0	0	NA	NA	NA	NA	#VALUE!
13024	LOC101929181	0.311736	0.241013	0.382458	1.58687	0.666187	1	1	0
13025	LOC101929185	13.8818	13.7378	14.0258	1.02097	0.0299376	0.983128	1	0.00738985
13026	LOC101929188	1.20507	2.41013	0	0	#NAME?	0.945464	1	0.0243551
13027	LOC101929194	0.191229	0	0.382458	Inf	Inf	1	1	0
13028	LOC101929199	13.9359	0.334873	27.537	82.2311	6.36161	0.497827	1	0.302921
13029	LOC101929200	106.34	56.5506	156.13	2.7609	1.46514	0.376808	1	0.42388
13030	LOC101929201	0	0	0	NA	NA	NA	NA	#VALUE!
13031	LOC101929204	37.6837	38.2924	37.0749	0.968205	-0.046615	0.980239	1	0.00866822
13032	LOC101929207	0	0	0	NA	NA	NA	NA	#VALUE!
13033	LOC101929208	75.1979	0	150.396	Inf	Inf	0.0516694	1	1.28677
13034	LOC101929210	0	0	0	NA	NA	NA	NA	#VALUE!
13035	LOC101929216	52.0599	10.5581	93.5616	8.86157	3.14756	0.384161	1	0.415486
13036	LOC101929217	0	0	0	NA	NA	NA	NA	#VALUE!
13037	LOC101929224	0.499184	0.59763	0.400738	0.670545	-0.576595	0.98055	1	0.00853038
13038	LOC101929227	68.1611	20.7272	115.595	5.57699	2.47949	0.37384	1	0.427315
13039	LOC101929229	0	0	0	NA	NA	NA	NA	#VALUE!
13040	LOC101929230	35.2865	13.9447	56.6282	4.06091	2.0218	0.661111	1	0.179725
13041	LOC101929231	18.9837	12.7252	25.2422	1.98365	0.988154	0.843464	1	0.0739334
13042	LOC101929232	4.24345	1.67436	6.81254	4.06873	2.02458	0.942963	1	0.0255052
13043	LOC101929234	5.19053	10.3811	0	0	#NAME?	0.770556	1	0.113196
13044	LOC101929235	0	0	0	NA	NA	NA	NA	#VALUE!
13045	LOC101929237	75.503	0	151.006	Inf	Inf	0.0040616	0.790591	2.3913
13046	LOC101929241	0	0	0	NA	NA	NA	NA	#VALUE!
13047	LOC101929243	25.0461	0	50.0922	Inf	Inf	0.189386	1	0.722652
13048	LOC101929248	9.97132	0	19.9426	Inf	Inf	0.558501	1	0.252976
13049	LOC101929251	0	0	0	NA	NA	NA	NA	#VALUE!
13050	LOC101929255	33.4764	56.3971	10.5557	0.187168	-2.41759	0.555441	1	0.255362
13051	LOC101929256	0	0	0	NA	NA	NA	NA	#VALUE!
13052	LOC101929258	15.1039	23.706	6.50178	0.274267	-1.86634	0.782967	1	0.106257
13053	LOC101929259	0	0	0	NA	NA	NA	NA	#VALUE!
13054	LOC101929260	12.6532	25.3064	0	0	#NAME?	0.469301	1	0.328548
13055	LOC101929261	0	0	0	NA	NA	NA	NA	#VALUE!
13056	LOC101929268	0	0	0	NA	NA	NA	NA	#VALUE!
13057	LOC101929269	12.849	25.6981	0	0	#NAME?	0.457277	1	0.339821
13058	LOC101929270	0	0	0	NA	NA	NA	NA	#VALUE!
13059	LOC101929272	20.9366	11.7205	30.1527	2.57264	1.36325	0.770533	1	0.113209
13060	LOC101929278	27.491	54.982	0	0	#NAME?	0.161194	1	0.792651
13061	LOC101929279	26.9573	53.9145	0	0	#NAME?	0.18379	1	0.735679
13062	LOC101929280	53.3969	88.8183	17.9755	0.202385	-2.30482	0.477375	1	0.321141
13063	LOC101929282	0	0	0	NA	NA	NA	NA	#VALUE!
13064	LOC101929284	0	0	0	NA	NA	NA	NA	#VALUE!
13065	LOC101929285	129.618	122.318	136.917	1.11936	0.162673	0.788643	1	0.103119
13066	LOC101929288	0	0	0	NA	NA	NA	NA	#VALUE!
13067	LOC101929289	22.6145	0	45.229	Inf	Inf	0.218592	1	0.660366
13068	LOC101929290	0	0	0	NA	NA	NA	NA	#VALUE!
13069	LOC101929291	0	0	0	NA	NA	NA	NA	#VALUE!
13070	LOC101929294	45.8949	0	91.7899	Inf	Inf	0.0670934	1	1.17332
13071	LOC101929295	12.5293	24.2572	0.801475	0.0330407	-4.91961	0.596249	1	0.224572
13072	LOC101929297	0	0	0	NA	NA	NA	NA	#VALUE!
13073	LOC101929298	0	0	0	NA	NA	NA	NA	#VALUE!
13074	LOC101929305	10.9114	2.98815	18.8347	6.30312	2.65607	0.838899	1	0.0762903
13075	LOC101929307	1.61352	3.22703	0	0	#NAME?	0.928337	1	0.0322942
13076	LOC101929309	13.0115	0.39842	25.6247	64.3157	6.0071	0.570933	1	0.243415
13077	LOC101929312	0	0	0	NA	NA	NA	NA	#VALUE!
13078	LOC101929314	0	0	0	NA	NA	NA	NA	#VALUE!
13079	LOC101929315	0	0	0	NA	NA	NA	NA	#VALUE!
13080	LOC101929316	2.77359	5.17946	0.367716	0.070995	-3.81614	0.907229	1	0.0422831
13081	LOC101929319	0	0	0	NA	NA	NA	NA	#VALUE!
13082	LOC101929320	0	0	0	NA	NA	NA	NA	#VALUE!
13083	LOC101929321	15.5384	31.0768	0	0	#NAME?	0.379242	1	0.421083
13084	LOC101929322	38.4623	1.33949	75.585	56.4282	5.81834	0.17037	1	0.768608
13085	LOC101929326	0	0	0	NA	NA	NA	NA	#VALUE!
13086	LOC101929331	0	0	0	NA	NA	NA	NA	#VALUE!
13087	LOC101929333	8.22704	11.3984	5.05568	0.443543	-1.17285	0.929546	1	0.0317291
13088	LOC101929337	0	0	0	NA	NA	NA	NA	#VALUE!
13089	LOC101929340	2.35298	4.33824	0.367716	0.0847615	-3.56045	0.92514	1	0.0337925
13090	LOC101929341	0	0	0	NA	NA	NA	NA	#VALUE!
13091	LOC101929343	0	0	0	NA	NA	NA	NA	#VALUE!
13092	LOC101929347	5.69284	11.3857	0	0	#NAME?	0.748211	1	0.125976
13093	LOC101929348	15.5949	31.1898	0	0	#NAME?	0.378373	1	0.42208
13094	LOC101929350	0	0	0	NA	NA	NA	NA	#VALUE!
13095	LOC101929352	31.2558	0	62.5117	Inf	Inf	0.113771	1	0.943968
13096	LOC101929353	0	0	0	NA	NA	NA	NA	#VALUE!
13097	LOC101929355	0	0	0	NA	NA	NA	NA	#VALUE!
13098	LOC101929356	7.15683	14.3137	0	0	#NAME?	0.674381	1	0.171095
13099	LOC101929359	0	0	0	NA	NA	NA	NA	#VALUE!
13100	LOC101929360	1.50157	0.79684	2.20629	2.7688	1.46926	1	1	0
13101	LOC101929367	7.03233	14.0647	0	0	#NAME?	0.690395	1	0.160902
13102	LOC101929371	0	0	0	NA	NA	NA	NA	#VALUE!
13103	LOC101929372	15.0277	0	30.0553	Inf	Inf	0.393644	1	0.404896
13104	LOC101929373	0	0	0	NA	NA	NA	NA	#VALUE!
13105	LOC101929374	2.20406	0	4.40811	Inf	Inf	0.929243	1	0.0318708
13106	LOC101929378	0	0	0	NA	NA	NA	NA	#VALUE!
13107	LOC101929380	0	0	0	NA	NA	NA	NA	#VALUE!
13108	LOC101929384	15.6288	0	31.2575	Inf	Inf	0.376981	1	0.42368
13109	LOC101929386	110.306	0	220.612	Inf	Inf	0.00475859	0.799103	2.32252
13110	LOC101929388	0	0	0	NA	NA	NA	NA	#VALUE!
13111	LOC101929395	0	0	0	NA	NA	NA	NA	#VALUE!
13112	LOC101929398	0	0	0	NA	NA	NA	NA	#VALUE!
13113	LOC101929400	71.7158	58.7428	84.6888	1.44169	0.52776	0.757585	1	0.120569
13114	LOC101929406	42.1927	0	84.3855	Inf	Inf	0.0499371	1	1.30158
13115	LOC101929408	0	0	0	NA	NA	NA	NA	#VALUE!
13116	LOC101929411	0	0	0	NA	NA	NA	NA	#VALUE!
13117	LOC101929412	0	0	0	NA	NA	NA	NA	#VALUE!
13118	LOC101929413	0	0	0	NA	NA	NA	NA	#VALUE!
13119	LOC101929415	48.2055	2.63842	93.7726	35.5412	5.15142	0.212494	1	0.672654
13120	LOC101929418	42.4371	25.1362	59.7379	2.37657	1.24888	0.711216	1	0.147999
13121	LOC101929420	4.11858	0	8.23717	Inf	Inf	0.825931	1	0.0830564
13122	LOC101929422	5.35796	10.7159	0	0	#NAME?	0.763073	1	0.117434
13123	LOC101929425	10.4585	20.9171	0	0	#NAME?	0.538358	1	0.268929
13124	LOC101929426	0	0	0	NA	NA	NA	NA	#VALUE!
13125	LOC101929427	0	0	0	NA	NA	NA	NA	#VALUE!
13126	LOC101929431	0.120507	0.241013	0	0	#NAME?	0.980905	1	0.0083729
13127	LOC101929432	0	0	0	NA	NA	NA	NA	#VALUE!
13128	LOC101929439	34.2274	31.3563	37.0984	1.18312	0.2426	0.901338	1	0.0451123
13129	LOC101929440	4.57925	9.15851	0	0	#NAME?	0.789945	1	0.102403
13130	LOC101929441	100.742	9.88155	191.602	19.3898	4.27723	0.133456	1	0.874663
13131	LOC101929444	0	0	0	NA	NA	NA	NA	#VALUE!
13132	LOC101929445	18.6753	13.2557	24.0948	1.81769	0.862107	0.91006	1	0.0409299
13133	LOC101929446	0	0	0	NA	NA	NA	NA	#VALUE!
13134	LOC101929447	0	0	0	NA	NA	NA	NA	#VALUE!
13135	LOC101929448	0	0	0	NA	NA	NA	NA	#VALUE!
13136	LOC101929450	24.3058	0.334873	48.2767	144.164	7.17157	0.257381	1	0.589423
13137	LOC101929452	0	0	0	NA	NA	NA	NA	#VALUE!
13138	LOC101929454	0	0	0	NA	NA	NA	NA	#VALUE!
13139	LOC101929457	27.0965	41.1893	13.0036	0.315702	-1.66336	0.771386	1	0.112728
13140	LOC101929459	67.3609	31.5648	103.157	3.26811	1.70846	0.492957	1	0.307191
13141	LOC101929460	6.86489	13.7298	0	0	#NAME?	0.697466	1	0.156477
13142	LOC101929464	0	0	0	NA	NA	NA	NA	#VALUE!
13143	LOC101929468	0	0	0	NA	NA	NA	NA	#VALUE!
13144	LOC101929469	4.68822	9.37644	0	0	#NAME?	0.79319	1	0.100623
13145	LOC101929470	2.57401	0	5.14802	Inf	Inf	0.90644	1	0.0426611
13146	LOC101929473	0	0	0	NA	NA	NA	NA	#VALUE!
13147	LOC101929475	14.7372	29.4744	0	0	#NAME?	0.410725	1	0.386448
13148	LOC101929476	0	0	0	NA	NA	NA	NA	#VALUE!
13149	LOC101929479	71.2857	36.6728	105.899	2.88766	1.5299	0.550587	1	0.259174
13150	LOC101929480	3.18129	6.36258	0	0	#NAME?	0.862012	1	0.0644865
13151	LOC101929485	0	0	0	NA	NA	NA	NA	#VALUE!
13152	LOC101929486	61.5445	0	123.089	Inf	Inf	0.0117005	1	1.9318
13153	LOC101929488	0	0	0	NA	NA	NA	NA	#VALUE!
13154	LOC101929492	0	0	0	NA	NA	NA	NA	#VALUE!
13155	LOC101929494	0	0	0	NA	NA	NA	NA	#VALUE!
13156	LOC101929497	0	0	0	NA	NA	NA	NA	#VALUE!
13157	LOC101929498	0	0	0	NA	NA	NA	NA	#VALUE!
13158	LOC101929504	39.0107	0	78.0214	Inf	Inf	0.0724488	1	1.13997
13159	LOC101929505	0	0	0	NA	NA	NA	NA	#VALUE!
13160	LOC101929506	30.1527	54.9511	5.35441	0.0974396	-3.35935	0.466014	1	0.331601
13161	LOC101929507	66.5879	3.38657	129.789	38.3247	5.2602	0.101009	1	0.99564
13162	LOC101929510	0	0	0	NA	NA	NA	NA	#VALUE!
13163	LOC101929511	0	0	0	NA	NA	NA	NA	#VALUE!
13164	LOC101929512	0	0	0	NA	NA	NA	NA	#VALUE!
13165	LOC101929516	20.7621	41.5242	0	0	#NAME?	0.280835	1	0.551549
13166	LOC101929517	0	0	0	NA	NA	NA	NA	#VALUE!
13167	LOC101929523	40.6122	55.978	25.2465	0.451007	-1.14878	0.692946	1	0.1593
13168	LOC101929524	10.8199	0	21.6398	Inf	Inf	0.530671	1	0.275174
13169	LOC101929526	16.2299	0	32.4597	Inf	Inf	0.360983	1	0.442513
13170	LOC101929528	0	0	0	NA	NA	NA	NA	#VALUE!
13171	LOC101929529	0	0	0	NA	NA	NA	NA	#VALUE!
13172	LOC101929531	11.0315	0	22.0629	Inf	Inf	0.513834	1	0.289177
13173	LOC101929532	0	0	0	NA	NA	NA	NA	#VALUE!
13174	LOC101929534	27.2146	19.565	34.8642	1.78196	0.833468	0.871846	1	0.0595601
13175	LOC101929535	0	0	0	NA	NA	NA	NA	#VALUE!
13176	LOC101929536	0	0	0	NA	NA	NA	NA	#VALUE!
13177	LOC101929538	3.82458	0	7.64915	Inf	Inf	0.842559	1	0.0743998
13178	LOC101929540	63.6935	16.7389	110.648	6.61024	2.7247	0.314904	1	0.501821
13179	LOC101929541	0	0	0	NA	NA	NA	NA	#VALUE!
13180	LOC101929542	0	0	0	NA	NA	NA	NA	#VALUE!
13181	LOC101929544	51.0581	0	102.116	Inf	Inf	0.0637925	1	1.19523
13182	LOC101929547	17.4726	34.9453	0	0	#NAME?	0.349123	1	0.457021
13183	LOC101929549	14.7018	29.4036	0	0	#NAME?	0.408054	1	0.389283
13184	LOC101929550	8.03695	16.0739	0	0	#NAME?	0.649	1	0.187755
13185	LOC101929551	0	0	0	NA	NA	NA	NA	#VALUE!
13186	LOC101929552	10.6195	0	21.2391	Inf	Inf	0.538153	1	0.269094
13187	LOC101929555	0	0	0	NA	NA	NA	NA	#VALUE!
13188	LOC101929560	0	0	0	NA	NA	NA	NA	#VALUE!
13189	LOC101929563	31.6236	0	63.2471	Inf	Inf	0.11064	1	0.956089
13190	LOC101929565	0	0	0	NA	NA	NA	NA	#VALUE!
13191	LOC101929566	0	0	0	NA	NA	NA	NA	#VALUE!
13192	LOC101929567	63.9151	101.203	26.6272	0.263107	-1.92628	0.485507	1	0.313804
13193	LOC101929570	0	0	0	NA	NA	NA	NA	#VALUE!
13194	LOC101929572	27.5553	1.19526	53.9154	45.1076	5.4953	0.346337	1	0.460502
13195	LOC101929574	0	0	0	NA	NA	NA	NA	#VALUE!
13196	LOC101929575	0	0	0	NA	NA	NA	NA	#VALUE!
13197	LOC101929577	31.9599	0	63.9199	Inf	Inf	0.111226	1	0.953793
13198	LOC101929578	26.9743	16.0739	37.8747	2.35629	1.23652	0.739528	1	0.131045
13199	LOC101929579	0	0	0	NA	NA	NA	NA	#VALUE!
13200	LOC101929584	17.4321	0	34.8642	Inf	Inf	0.330892	1	0.480314
13201	LOC101929586	32.4544	16.8455	48.0633	2.85319	1.51258	0.716768	1	0.144622
13202	LOC101929592	16.2516	6.02771	26.4755	4.3923	2.13498	0.735099	1	0.133654
13203	LOC101929594	25.4901	50.9803	0	0	#NAME?	0.194194	1	0.711764
13204	LOC101929595	0	0	0	NA	NA	NA	NA	#VALUE!
13205	LOC101929596	11.421	0	22.842	Inf	Inf	0.508771	1	0.293477
13206	LOC101929599	70.3692	65.314	75.4244	1.1548	0.207639	0.953364	1	0.0207411
13207	LOC101929601	95.3884	35.2465	155.53	4.41264	2.14164	0.312967	1	0.504501
13208	LOC101929607	0.167436	0.334873	0	0	#NAME?	0.980905	1	0.00837291
13209	LOC101929608	4.71	0.241013	9.17899	38.085	5.25115	0.846835	1	0.0722011
13210	LOC101929609	50.3377	83.4647	17.2106	0.206202	-2.27787	0.480462	1	0.318341
13211	LOC101929613	59.1711	8.19446	110.148	13.4417	3.74865	0.326415	1	0.48623
13212	LOC101929614	6.37472	12.7494	0	0	#NAME?	0.703978	1	0.152441
13213	LOC101929617	0	0	0	NA	NA	NA	NA	#VALUE!
13214	LOC101929621	0	0	0	NA	NA	NA	NA	#VALUE!
13215	LOC101929622	24.637	0	49.2739	Inf	Inf	0.187731	1	0.726464
13216	LOC101929625	0	0	0	NA	NA	NA	NA	#VALUE!
13217	LOC101929626	0	0	0	NA	NA	NA	NA	#VALUE!
13218	LOC101929627	87.4485	32.4294	142.468	4.39316	2.13526	0.342905	1	0.464827
13219	LOC101929628	0	0	0	NA	NA	NA	NA	#VALUE!
13220	LOC101929631	11.8562	0	23.7124	Inf	Inf	0.488456	1	0.311174
13221	LOC101929633	0	0	0	NA	NA	NA	NA	#VALUE!
13222	LOC101929634	8.53037	4.33621	12.7245	2.93448	1.55311	0.92079	1	0.0358394
13223	LOC101929638	0	0	0	NA	NA	NA	NA	#VALUE!
13224	LOC101929643	12.9119	0.19921	25.6247	128.631	7.0071	0.5293	1	0.276298
13225	LOC101929645	3.08776	6.17551	0	0	#NAME?	0.857799	1	0.0666144
13226	LOC101929646	21.4395	0	42.8789	Inf	Inf	0.246975	1	0.607347
13227	LOC101929650	6.05314	1.68709	10.4192	6.17581	2.62663	0.903475	1	0.0440838
13228	LOC101929653	4.45875	8.9175	0	0	#NAME?	0.79558	1	0.0993164
13229	LOC101929657	22.4413	0	44.8826	Inf	Inf	0.229456	1	0.6393
13230	LOC101929660	2.60479	0	5.20959	Inf	Inf	0.908596	1	0.0416291
13231	LOC101929662	36.9085	20.1306	53.6865	2.66692	1.41517	0.661875	1	0.179224
13232	LOC101929667	8.07395	16.1479	0	0	#NAME?	0.635803	1	0.196677
13233	LOC101929670	620.534	425.95	815.118	1.91365	0.936325	0.244972	1	0.610883
13234	LOC101929679	11.7205	23.4411	0	0	#NAME?	0.513359	1	0.289579
13235	LOC101929680	0.455379	0.910759	0	0	#NAME?	0.973848	1	0.0115087
13236	LOC101929681	0	0	0	NA	NA	NA	NA	#VALUE!
13237	LOC101929691	13.2378	0	26.4755	Inf	Inf	0.438145	1	0.358382
13238	LOC101929692	0.502309	1.00462	0	0	#NAME?	0.972929	1	0.0119188
13239	LOC101929694	0.351294	0.334873	0.367716	1.09808	0.134978	1	1	0
13240	LOC101929696	0	0	0	NA	NA	NA	NA	#VALUE!
13241	LOC101929697	0	0	0	NA	NA	NA	NA	#VALUE!
13242	LOC101929698	3.6836	7.3672	0	0	#NAME?	0.839023	1	0.076226
13243	LOC101929700	0	0	0	NA	NA	NA	NA	#VALUE!
13244	LOC101929704	52.0318	0	104.064	Inf	Inf	0.0615314	1	1.2109
13245	LOC101929705	11.2182	22.4365	0	0	#NAME?	0.530337	1	0.275448
13246	LOC101929707	15.739	31.478	0	0	#NAME?	0.393955	1	0.404554
13247	LOC101929709	47.6563	84.6489	10.6638	0.125976	-2.98878	0.391197	1	0.407605
13248	LOC101929710	0	0	0	NA	NA	NA	NA	#VALUE!
13249	LOC101929715	0	0	0	NA	NA	NA	NA	#VALUE!
13250	LOC101929717	31.1794	0	62.3589	Inf	Inf	0.117082	1	0.931509
13251	LOC101929718	74.679	25.4418	123.916	4.87059	2.2841	0.407553	1	0.389816
13252	LOC101929719	0	0	0	NA	NA	NA	NA	#VALUE!
13253	LOC101929721	0	0	0	NA	NA	NA	NA	#VALUE!
13254	LOC101929723	0	0	0	NA	NA	NA	NA	#VALUE!
13255	LOC101929726	2.84642	5.69284	0	0	#NAME?	0.877265	1	0.0568692
13256	LOC101929727	39.7053	76.351	3.05966	0.0400736	-4.6412	0.273528	1	0.562998
13257	LOC101929732	24.0785	12.7319	35.4252	2.78239	1.47633	0.802333	1	0.0956451
13258	LOC101929733	0	0	0	NA	NA	NA	NA	#VALUE!
13259	LOC101929738	16.0194	32.0388	0	0	#NAME?	0.384037	1	0.415627
13260	LOC101929741	0.502309	1.00462	0	0	#NAME?	0.972929	1	0.0119188
13261	LOC101929745	24.5057	19.7575	29.2538	1.48065	0.566227	0.883116	1	0.0539821
13262	LOC101929747	7.17156	14.3431	0	0	#NAME?	0.669035	1	0.174551
13263	LOC101929748	9.0166	0	18.0332	Inf	Inf	0.601343	1	0.220878
13264	LOC101929750	0	0	0	NA	NA	NA	NA	#VALUE!
13265	LOC101929752	14.1767	0	28.3533	Inf	Inf	0.418037	1	0.378785
13266	LOC101929753	2.09171	4.18341	0	0	#NAME?	0.904896	1	0.0434014
13267	LOC101929754	0	0	0	NA	NA	NA	NA	#VALUE!
13268	LOC101929756	15.8855	0	31.771	Inf	Inf	0.361388	1	0.442026
13269	LOC101929759	1.19526	2.39052	0	0	#NAME?	0.944771	1	0.0246734
13270	LOC101929762	20.1323	40.2647	0	0	#NAME?	0.275458	1	0.559945
13271	LOC101929767	3.25368	6.50736	0	0	#NAME?	0.852403	1	0.0693549
13272	LOC101929770	0.573687	0	1.14737	Inf	Inf	1	1	0
13273	LOC101929771	0	0	0	NA	NA	NA	NA	#VALUE!
13274	LOC101929777	0	0	0	NA	NA	NA	NA	#VALUE!
13275	LOC101929788	0	0	0	NA	NA	NA	NA	#VALUE!
13276	LOC101929790	0	0	0	NA	NA	NA	NA	#VALUE!
13277	LOC101929796	64.262	74.5454	53.9785	0.724103	-0.465734	0.930552	1	0.0312595
13278	LOC101929800	7.81659	0.334873	15.2983	45.684	5.51362	0.715696	1	0.145271
13279	LOC101929805	56.4663	18.0831	94.8495	5.24519	2.391	0.392429	1	0.406239
13280	LOC101929814	5.55506	9.19784	1.91229	0.207906	-2.26599	0.892121	1	0.0495763
13281	LOC101929819	5.0888	4.62883	5.54876	1.19874	0.261516	1	1	0
13282	LOC101929823	17.3922	17.9093	16.8751	0.94225	-0.0858184	0.977074	1	0.0100723
13283	LOC101929826	8.29526	6.58849	10.002	1.51811	0.602274	0.971731	1	0.0124538
13284	LOC101929828	4.60848	0	9.21697	Inf	Inf	0.805224	1	0.0940835
13285	LOC101929831	0	0	0	NA	NA	NA	NA	#VALUE!
13286	LOC101929839	0	0	0	NA	NA	NA	NA	#VALUE!
13287	LOC101929846	7.18062	13.9788	0.382458	0.0273599	-5.19179	0.740099	1	0.13071
13288	LOC101929861	18.418	36.836	0	0	#NAME?	0.329147	1	0.48261
13289	LOC101929863	19.3508	14.0647	24.637	1.75169	0.80875	0.854311	1	0.0683839
13290	LOC101929866	22.0241	0	44.0481	Inf	Inf	0.23653	1	0.626114
13291	LOC101929882	18.5854	37.1709	0	0	#NAME?	0.325449	1	0.487517
13292	LOC101929894	15.97	31.94	0	0	#NAME?	0.387104	1	0.412173
13293	LOC101929895	24.9242	49.8484	0	0	#NAME?	0.205803	1	0.686548
13294	LOC101929897	0	0	0	NA	NA	NA	NA	#VALUE!
13295	LOC101929898	9.62206	19.2441	0	0	#NAME?	0.580457	1	0.23623
13296	LOC101929901	0	0	0	NA	NA	NA	NA	#VALUE!
13297	LOC101929902	2.87307	5.74613	0	0	#NAME?	0.875106	1	0.0579391
13298	LOC101929908	0	0	0	NA	NA	NA	NA	#VALUE!
13299	LOC101929918	26.4143	2.34411	50.4844	21.5367	4.42873	0.380701	1	0.419416
13300	LOC101929926	0	0	0	NA	NA	NA	NA	#VALUE!
13301	LOC101929935	30.4054	0	60.8108	Inf	Inf	0.124073	1	0.906323
13302	LOC101929937	18.484	36.9681	0	0	#NAME?	0.325335	1	0.487669
13303	LOC101929946	0	0	0	NA	NA	NA	NA	#VALUE!
13304	LOC101929947	11.0274	6.02534	16.0295	2.66035	1.41162	0.913215	1	0.0394267
13305	LOC101929950	53.9585	101.36	6.55662	0.0646863	-3.9504	0.21508	1	0.6674
13306	LOC101929951	0	0	0	NA	NA	NA	NA	#VALUE!
13307	LOC101929959	80.3028	151.252	9.35353	0.0618407	-4.0153	0.259176	1	0.586405
13308	LOC101929963	0	0	0	NA	NA	NA	NA	#VALUE!
13309	LOC101929964	0.382458	0	0.764915	Inf	Inf	1	1	0
13310	LOC101929967	0	0	0	NA	NA	NA	NA	#VALUE!
13311	LOC101929974	18.3858	0	36.7716	Inf	Inf	0.299889	1	0.523039
13312	LOC101929976	0	0	0	NA	NA	NA	NA	#VALUE!
13313	LOC101929977	21.378	21.1163	21.6398	1.02479	0.0353348	0.955338	1	0.0198428
13314	LOC101929984	0.382458	0	0.764915	Inf	Inf	1	1	0
13315	LOC101929988	62.8097	64.2956	61.3238	0.953779	-0.0682723	0.929206	1	0.0318878
13316	LOC101929989	8.09114	6.98939	9.19289	1.31526	0.395353	0.991071	1	0.00389508
13317	LOC101929996	0	0	0	NA	NA	NA	NA	#VALUE!
13318	LOC101929998	2.71396	3.13317	2.29475	0.732403	-0.44929	0.975307	1	0.0108586
13319	LOC101930010	0	0	0	NA	NA	NA	NA	#VALUE!
13320	LOC101930023	0	0	0	NA	NA	NA	NA	#VALUE!
13321	LOC101930026	44.3321	8.9175	79.7468	8.94273	3.16072	0.403803	1	0.39383
13322	LOC101930028	0	0	0	NA	NA	NA	NA	#VALUE!
13323	LOC101930047	47.8853	0	95.7706	Inf	Inf	0.0341174	1	1.46702
13324	LOC101930048	0	0	0	NA	NA	NA	NA	#VALUE!
13325	LOC101930053	22.842	0	45.6841	Inf	Inf	0.222793	1	0.652099
13326	LOC101930071	8.01548	16.031	0	0	#NAME?	0.643823	1	0.191234
13327	LOC101930085	21.6793	43.3586	0	0	#NAME?	0.246397	1	0.608365
13328	LOC101930090	41.6973	23.209	60.1856	2.59321	1.37474	0.702947	1	0.153077
13329	LOC101930091	5.8107	0	11.6214	Inf	Inf	0.745558	1	0.127518
13330	LOC101930094	38.0701	0	76.1402	Inf	Inf	0.075657	1	1.12115
13331	LOC101930100	16.2132	13.9925	18.4339	1.31741	0.397706	0.944329	1	0.0248767
13332	LOC101930109	0.167436	0.334873	0	0	#NAME?	0.980905	1	0.00837291
13333	LOC101930112	0	0	0	NA	NA	NA	NA	#VALUE!
13334	LOC101930114	0	0	0	NA	NA	NA	NA	#VALUE!
13335	LOC101930129	22.2535	9.69259	34.8144	3.59186	1.84473	0.768686	1	0.114251
13336	LOC101930131	0.869575	1.73915	0	0	#NAME?	0.958904	1	0.0182247
13337	LOC101930149	0	0	0	NA	NA	NA	NA	#VALUE!
13338	LOC101930162	69.4482	5.02309	133.873	26.6516	4.73615	0.0837006	1	1.07727
13339	LOC101930164	9.53862	16.8709	2.20629	0.130775	-2.93484	0.791871	1	0.101345
13340	LOC101930275	29.5471	13.2557	45.8386	3.45802	1.78994	0.713646	1	0.146517
13341	LOC101930276	0	0	0	NA	NA	NA	NA	#VALUE!
13342	LOC101930294	24.5441	0	49.0882	Inf	Inf	0.195466	1	0.708929
13343	LOC101930307	346.345	398.205	294.484	0.739529	-0.435322	0.69589	1	0.157459
13344	LOC101930370	73.7934	52.4207	95.166	1.81543	0.860308	0.676939	1	0.169451
13345	LOC101930420	0	0	0	NA	NA	NA	NA	#VALUE!
13346	LOC101930434	0	0	0	NA	NA	NA	NA	#VALUE!
13347	LOC101930452	47.745	28.7991	66.6909	2.31573	1.21147	0.623506	1	0.205159
13348	LOC101930496	18.2741	26.6198	9.92833	0.372967	-1.42288	0.820331	1	0.0860108
13349	LOC101930593	0	0	0	NA	NA	NA	NA	#VALUE!
13350	LOC101930665	0	0	0	NA	NA	NA	NA	#VALUE!
13351	LOC102031319	3.85104	7.70207	0	0	#NAME?	0.831355	1	0.0802133
13352	LOC102467079	0	0	0	NA	NA	NA	NA	#VALUE!
13353	LOC102467080	0	0	0	NA	NA	NA	NA	#VALUE!
13354	LOC102467081	0	0	0	NA	NA	NA	NA	#VALUE!
13355	LOC102467147	0	0	0	NA	NA	NA	NA	#VALUE!
13356	LOC102467212	0	0	0	NA	NA	NA	NA	#VALUE!
13357	LOC102467213	0	0	0	NA	NA	NA	NA	#VALUE!
13358	LOC102467214	0	0	0	NA	NA	NA	NA	#VALUE!
13359	LOC102467216	0	0	0	NA	NA	NA	NA	#VALUE!
13360	LOC102467217	7.01291	0	14.0258	Inf	Inf	0.688759	1	0.161933
13361	LOC102467222	8.03695	16.0739	0	0	#NAME?	0.649	1	0.187755
13362	LOC102467223	0	0	0	NA	NA	NA	NA	#VALUE!
13363	LOC102467224	0	0	0	NA	NA	NA	NA	#VALUE!
13364	LOC102467225	0	0	0	NA	NA	NA	NA	#VALUE!
13365	LOC102467226	0	0	0	NA	NA	NA	NA	#VALUE!
13366	LOC102467655	0.367716	0	0.735431	Inf	Inf	1	1	0
13367	LOC102477328	0	0	0	NA	NA	NA	NA	#VALUE!
13368	LOC102503427	0	0	0	NA	NA	NA	NA	#VALUE!
13369	LOC102546226	0	0	0	NA	NA	NA	NA	#VALUE!
13370	LOC102546228	0	0	0	NA	NA	NA	NA	#VALUE!
13371	LOC102546229	0	0	0	NA	NA	NA	NA	#VALUE!
13372	LOC102546294	25.5828	51.1656	0	0	#NAME?	0.191889	1	0.716949
13373	LOC102546298	8.31496	16.6299	0	0	#NAME?	0.625987	1	0.203435
13374	LOC102546299	0	0	0	NA	NA	NA	NA	#VALUE!
13375	LOC102577426	0	0	0	NA	NA	NA	NA	#VALUE!
13376	LOC102606465	11.6128	23.2255	0	0	#NAME?	0.514575	1	0.288551
13377	LOC102606466	3.00553	0	6.01106	Inf	Inf	0.887803	1	0.0516835
13378	LOC102723305	0	0	0	NA	NA	NA	NA	#VALUE!
13379	LOC102723313	1.08456	2.16912	0	0	#NAME?	0.950362	1	0.0221111
13380	LOC102723321	0	0	0	NA	NA	NA	NA	#VALUE!
13381	LOC102723322	0	0	0	NA	NA	NA	NA	#VALUE!
13382	LOC102723323	16.8004	32.8175	0.783195	0.0238652	-5.38895	0.503134	1	0.298316
13383	LOC102723324	0	0	0	NA	NA	NA	NA	#VALUE!
13384	LOC102723330	0	0	0	NA	NA	NA	NA	#VALUE!
13385	LOC102723331	11.3992	0	22.7984	Inf	Inf	0.500456	1	0.300634
13386	LOC102723334	0	0	0	NA	NA	NA	NA	#VALUE!
13387	LOC102723335	1.40258	0	2.80516	Inf	Inf	0.969335	1	0.0135261
13388	LOC102723338	17.3423	34.6847	0	0	#NAME?	0.337848	1	0.471279
13389	LOC102723339	0	0	0	NA	NA	NA	NA	#VALUE!
13390	LOC102723340	21.2745	11.2914	31.2575	2.76825	1.46898	0.858492	1	0.0662635
13391	LOC102723341	0	0	0	NA	NA	NA	NA	#VALUE!
13392	LOC102723342	151.826	225.108	78.5429	0.348912	-1.51907	0.338717	1	0.470162
13393	LOC102723344	10.8199	0	21.6398	Inf	Inf	0.530671	1	0.275174
13394	LOC102723345	0	0	0	NA	NA	NA	NA	#VALUE!
13395	LOC102723347	0.191229	0	0.382458	Inf	Inf	1	1	0
13396	LOC102723348	0.669745	1.33949	0	0	#NAME?	0.967711	1	0.0142541
13397	LOC102723350	36.5891	69.1709	4.00738	0.0579345	-4.10943	0.315861	1	0.500503
13398	LOC102723354	0	0	0	NA	NA	NA	NA	#VALUE!
13399	LOC102723360	3.70668	0.964054	6.4493	6.68977	2.74196	0.941403	1	0.0262244
13400	LOC102723362	0	0	0	NA	NA	NA	NA	#VALUE!
13401	LOC102723364	3.6152	7.2304	0	0	#NAME?	0.835309	1	0.0781529
13402	LOC102723368	0	0	0	NA	NA	NA	NA	#VALUE!
13403	LOC102723370	0	0	0	NA	NA	NA	NA	#VALUE!
13404	LOC102723373	0	0	0	NA	NA	NA	NA	#VALUE!
13405	LOC102723376	0	0	0	NA	NA	NA	NA	#VALUE!
13406	LOC102723377	0	0	0	NA	NA	NA	NA	#VALUE!
13407	LOC102723380	5.16318	0	10.3264	Inf	Inf	0.773946	1	0.11129
13408	LOC102723381	0	0	0	NA	NA	NA	NA	#VALUE!
13409	LOC102723382	0	0	0	NA	NA	NA	NA	#VALUE!
13410	LOC102723383	7.60246	3.34873	11.8562	3.54051	1.82396	0.891309	1	0.0499716
13411	LOC102723385	0	0	0	NA	NA	NA	NA	#VALUE!
13412	LOC102723389	59.7204	0	119.441	Inf	Inf	0.0137784	1	1.8608
13413	LOC102723392	0	0	0	NA	NA	NA	NA	#VALUE!
13414	LOC102723393	12.8178	1.9921	23.6435	11.8686	3.56908	0.739798	1	0.130887
13415	LOC102723395	0	0	0	NA	NA	NA	NA	#VALUE!
13416	LOC102723396	0	0	0	NA	NA	NA	NA	#VALUE!
13417	LOC102723401	69.093	106.765	31.4209	0.2943	-1.76464	0.517866	1	0.285782
13418	LOC102723403	28.6818	0	57.3637	Inf	Inf	0.138289	1	0.859213
13419	LOC102723406	0	0	0	NA	NA	NA	NA	#VALUE!
13420	LOC102723409	31.1535	21.4319	40.8752	1.90722	0.93147	0.790736	1	0.101968
13421	LOC102723413	57.3342	0	114.668	Inf	Inf	0.0164623	1	1.78351
13422	LOC102723414	0	0	0	NA	NA	NA	NA	#VALUE!
13423	LOC102723415	11.8275	4.82027	18.8347	3.90739	1.96621	0.860942	1	0.0650262
13424	LOC102723427	7.76919	15.5384	0	0	#NAME?	0.643631	1	0.191363
13425	LOC102723430	37.2985	0	74.597	Inf	Inf	0.0751876	1	1.12385
13426	LOC102723436	29.8188	0	59.6377	Inf	Inf	0.130088	1	0.885763
13427	LOC102723439	28.5223	17.3313	39.7133	2.29142	1.19624	0.837748	1	0.0768864
13428	LOC102723442	10.4239	0.241013	20.6068	85.5007	6.41786	0.610238	1	0.214501
13429	LOC102723444	16.2774	32.5548	0	0	#NAME?	0.360123	1	0.443549
13430	LOC102723445	0	0	0	NA	NA	NA	NA	#VALUE!
13431	LOC102723446	0.191229	0	0.382458	Inf	Inf	1	1	0
13432	LOC102723447	20.4376	0	40.8752	Inf	Inf	0.265789	1	0.575462
13433	LOC102723448	0	0	0	NA	NA	NA	NA	#VALUE!
13434	LOC102723451	6.80274	0	13.6055	Inf	Inf	0.690984	1	0.160532
13435	LOC102723458	0.099605	0.19921	0	0	#NAME?	0.980905	1	0.0083729
13436	LOC102723464	24.3299	0	48.6598	Inf	Inf	0.195032	1	0.709894
13437	LOC102723465	2.28963	4.57925	0	0	#NAME?	0.897573	1	0.0469302
13438	LOC102723468	0	0	0	NA	NA	NA	NA	#VALUE!
13439	LOC102723471	18.9411	23.3783	14.5039	0.620401	-0.688728	0.90326	1	0.0441874
13440	LOC102723480	77.3401	3.58578	151.094	42.1371	5.39702	0.0642106	1	1.19239
13441	LOC102723481	0	0	0	NA	NA	NA	NA	#VALUE!
13442	LOC102723490	36.0684	26.8535	45.2834	1.68631	0.753872	0.829256	1	0.0813112
13443	LOC102723493	71.3768	0	142.754	Inf	Inf	0.00569791	0.862164	2.24428
13444	LOC102723505	0	0	0	NA	NA	NA	NA	#VALUE!
13445	LOC102723506	34.3327	37.6863	30.9791	0.822024	-0.282748	0.969196	1	0.0135884
13446	LOC102723507	63.854	10.8456	116.862	10.7751	3.42963	0.234261	1	0.6303
13447	LOC102723512	0.498025	0.99605	0	0	#NAME?	0.971134	1	0.0127208
13448	LOC102723516	2.75787	0	5.51574	Inf	Inf	0.896695	1	0.0473552
13449	LOC102723517	0	0	0	NA	NA	NA	NA	#VALUE!
13450	LOC102723525	0	0	0	NA	NA	NA	NA	#VALUE!
13451	LOC102723526	16.6306	0	33.2612	Inf	Inf	0.350676	1	0.455094
13452	LOC102723529	3.38657	6.77314	0	0	#NAME?	0.843489	1	0.0739205
13453	LOC102723530	0	0	0	NA	NA	NA	NA	#VALUE!
13454	LOC102723533	0	0	0	NA	NA	NA	NA	#VALUE!
13455	LOC102723534	30.6125	49.5616	11.6634	0.235331	-2.08724	0.657465	1	0.182127
13456	LOC102723536	0	0	0	NA	NA	NA	NA	#VALUE!
13457	LOC102723539	30.1403	60.2807	0	0	#NAME?	0.144789	1	0.839266
13458	LOC102723540	0	0	0	NA	NA	NA	NA	#VALUE!
13459	LOC102723543	11.3025	22.605	0	0	#NAME?	0.515089	1	0.288118
13460	LOC102723544	9.77064	4.09723	15.4441	3.76939	1.91433	0.876631	1	0.0571833
13461	LOC102723546	93.0105	32.1478	153.873	4.78643	2.25895	0.230383	1	0.637549
13462	LOC102723548	32.3234	0	64.6468	Inf	Inf	0.105935	1	0.974962
13463	LOC102723557	9.26327	18.5265	0	0	#NAME?	0.583292	1	0.234114
13464	LOC102723560	0	0	0	NA	NA	NA	NA	#VALUE!
13465	LOC102723561	0	0	0	NA	NA	NA	NA	#VALUE!
13466	LOC102723564	11.8348	16.9846	6.68493	0.393586	-1.34525	0.90486	1	0.0434184
13467	LOC102723566	32.2022	40.6921	23.7124	0.582727	-0.779108	0.832193	1	0.0797758
13468	LOC102723567	25.3724	0	50.7448	Inf	Inf	0.177602	1	0.750551
13469	LOC102723568	0	0	0	NA	NA	NA	NA	#VALUE!
13470	LOC102723575	13.4216	0	26.8432	Inf	Inf	0.43232	1	0.364194
13471	LOC102723576	68.5402	0	137.08	Inf	Inf	0.00728221	0.929142	2.13774
13472	LOC102723582	6.17551	12.351	0	0	#NAME?	0.712895	1	0.146974
13473	LOC102723591	0	0	0	NA	NA	NA	NA	#VALUE!
13474	LOC102723594	40.2385	8.03695	72.44	9.01337	3.17207	0.352696	1	0.4526
13475	LOC102723596	0	0	0	NA	NA	NA	NA	#VALUE!
13476	LOC102723604	0	0	0	NA	NA	NA	NA	#VALUE!
13477	LOC102723608	0	0	0	NA	NA	NA	NA	#VALUE!
13478	LOC102723617	8.79653	0	17.5931	Inf	Inf	0.605921	1	0.217584
13479	LOC102723623	92.3614	44.4752	140.248	3.15339	1.6569	0.391921	1	0.406801
13480	LOC102723624	7.64915	0	15.2983	Inf	Inf	0.655697	1	0.183297
13481	LOC102723629	0	0	0	NA	NA	NA	NA	#VALUE!
13482	LOC102723630	2.98815	5.9763	0	0	#NAME?	0.862561	1	0.06421
13483	LOC102723633	0	0	0	NA	NA	NA	NA	#VALUE!
13484	LOC102723635	0	0	0	NA	NA	NA	NA	#VALUE!
13485	LOC102723638	20.9444	14.7344	27.1545	1.84293	0.882003	0.843786	1	0.0737676
13486	LOC102723639	27.6509	0	55.3018	Inf	Inf	0.1562	1	0.80632
13487	LOC102723640	0.72304	1.44608	0	0	#NAME?	0.964127	1	0.0158658
13488	LOC102723648	19.6222	39.2444	0	0	#NAME?	0.284065	1	0.546582
13489	LOC102723649	0	0	0	NA	NA	NA	NA	#VALUE!
13490	LOC102723654	6.26635	12.5327	0	0	#NAME?	0.712984	1	0.14692
13491	LOC102723656	37.0682	0	74.1365	Inf	Inf	0.0775598	1	1.11036
13492	LOC102723657	34.5897	22.8963	46.2831	2.02142	1.01537	0.829159	1	0.0813622
13493	LOC102723658	13.0539	0	26.1078	Inf	Inf	0.444042	1	0.352576
13494	LOC102723661	0	0	0	NA	NA	NA	NA	#VALUE!
13495	LOC102723663	0.200369	0	0.400738	Inf	Inf	1	1	0
13496	LOC102723665	46.0538	2.19131	89.9163	41.0331	5.35872	0.179275	1	0.746481
13497	LOC102723670	0	0	0	NA	NA	NA	NA	#VALUE!
13498	LOC102723672	0	0	0	NA	NA	NA	NA	#VALUE!
13499	LOC102723675	0	0	0	NA	NA	NA	NA	#VALUE!
13500	LOC102723678	56.9375	34.7234	79.1515	2.27949	1.18871	0.674005	1	0.171337
13501	LOC102723684	0	0	0	NA	NA	NA	NA	#VALUE!
13502	LOC102723686	8.06801	16.136	0	0	#NAME?	0.631196	1	0.199836
13503	LOC102723690	0.099605	0.19921	0	0	#NAME?	0.980905	1	0.0083729
13504	LOC102723692	0	0	0	NA	NA	NA	NA	#VALUE!
13505	LOC102723694	169.066	218.851	119.281	0.545033	-0.875586	0.585253	1	0.232656
13506	LOC102723696	18.7682	13.8239	23.7124	1.71531	0.778471	0.928745	1	0.0321036
13507	LOC102723699	1.10315	0	2.20629	Inf	Inf	0.981709	1	0.00801741
13508	LOC102723701	15.1816	0	30.3632	Inf	Inf	0.387583	1	0.411636
13509	LOC102723703	0	0	0	NA	NA	NA	NA	#VALUE!
13510	LOC102723704	41.1961	0.241013	82.1512	340.857	8.41302	0.106705	1	0.971817
13511	LOC102723706	0.382458	0	0.764915	Inf	Inf	1	1	0
13512	LOC102723708	4.85565	9.71131	0	0	#NAME?	0.785617	1	0.104789
13513	LOC102723709	0	0	0	NA	NA	NA	NA	#VALUE!
13514	LOC102723714	0.167436	0.334873	0	0	#NAME?	0.980905	1	0.00837291
13515	LOC102723716	12.9333	15.9382	9.92833	0.622925	-0.682869	0.962882	1	0.0164271
13516	LOC102723722	53.2572	46.4037	60.1106	1.29538	0.37338	0.881682	1	0.0546879
13517	LOC102723724	0.191229	0	0.382458	Inf	Inf	1	1	0
13518	LOC102723725	5.02309	10.0462	0	0	#NAME?	0.778072	1	0.10898
13519	LOC102723727	17.0785	34.157	0	0	#NAME?	0.360188	1	0.44347
13520	LOC102723728	63.4784	97.2742	29.6826	0.305144	-1.71244	0.543568	1	0.264746
13521	LOC102723729	0	0	0	NA	NA	NA	NA	#VALUE!
13522	LOC102723730	0	0	0	NA	NA	NA	NA	#VALUE!
13523	LOC102723733	16.6369	0	33.2738	Inf	Inf	0.345576	1	0.461456
13524	LOC102723739	18.1878	34.4633	1.91229	0.0554876	-4.17169	0.533231	1	0.273085
13525	LOC102723740	0.601106	0	1.20221	Inf	Inf	1	1	0
13526	LOC102723741	9.88155	19.7631	0	0	#NAME?	0.565031	1	0.247928
13527	LOC102723749	0	0	0	NA	NA	NA	NA	#VALUE!
13528	LOC102723750	1.92811	3.85621	0	0	#NAME?	0.91408	1	0.0390158
13529	LOC102723752	6.47433	12.9487	0	0	#NAME?	0.699546	1	0.155184
13530	LOC102723757	0	0	0	NA	NA	NA	NA	#VALUE!
13531	LOC102723758	0	0	0	NA	NA	NA	NA	#VALUE!
13532	LOC102723759	27.9464	0	55.8928	Inf	Inf	0.146207	1	0.835032
13533	LOC102723760	0	0	0	NA	NA	NA	NA	#VALUE!
13534	LOC102723761	11.8052	0	23.6105	Inf	Inf	0.495048	1	0.305353
13535	LOC102723763	0	0	0	NA	NA	NA	NA	#VALUE!
13536	LOC102723764	0.183858	0	0.367716	Inf	Inf	1	1	0
13537	LOC102723765	1.65472	0	3.30944	Inf	Inf	0.95441	1	0.020265
13538	LOC102723766	0	0	0	NA	NA	NA	NA	#VALUE!
13539	LOC102723769	4.21618	0	8.43235	Inf	Inf	0.822361	1	0.0849376
13540	LOC102723778	0	0	0	NA	NA	NA	NA	#VALUE!
13541	LOC102723784	9.56061	0	19.1212	Inf	Inf	0.57054	1	0.243714
13542	LOC102723786	0	0	0	NA	NA	NA	NA	#VALUE!
13543	LOC102723789	0	0	0	NA	NA	NA	NA	#VALUE!
13544	LOC102723791	22.3324	19.4226	25.2422	1.29963	0.378101	0.907619	1	0.0420962
13545	LOC102723795	0.36152	0.72304	0	0	#NAME?	0.975693	1	0.0106868
13546	LOC102723796	0	0	0	NA	NA	NA	NA	#VALUE!
13547	LOC102723798	70.0727	18.2685	121.877	6.67143	2.738	0.256885	1	0.590261
13548	LOC102723803	0.191229	0	0.382458	Inf	Inf	1	1	0
13549	LOC102723806	0	0	0	NA	NA	NA	NA	#VALUE!
13550	LOC102723809	0	0	0	NA	NA	NA	NA	#VALUE!
13551	LOC102723811	0	0	0	NA	NA	NA	NA	#VALUE!
13552	LOC102723814	0	0	0	NA	NA	NA	NA	#VALUE!
13553	LOC102723817	17.0926	0.72304	33.4621	46.2798	5.53231	0.482703	1	0.31632
13554	LOC102723819	0	0	0	NA	NA	NA	NA	#VALUE!
13555	LOC102723822	3.01267	6.02534	0	0	#NAME?	0.863781	1	0.0635963
13556	LOC102723824	0	0	0	NA	NA	NA	NA	#VALUE!
13557	LOC102723825	0	0	0	NA	NA	NA	NA	#VALUE!
13558	LOC102723828	44.9333	85.0577	4.80885	0.0565364	-4.14468	0.299735	1	0.523262
13559	LOC102723831	0	0	0	NA	NA	NA	NA	#VALUE!
13560	LOC102723833	3.37419	6.74838	0	0	#NAME?	0.846706	1	0.0722672
13561	LOC102723834	0	0	0	NA	NA	NA	NA	#VALUE!
13562	LOC102723838	0	0	0	NA	NA	NA	NA	#VALUE!
13563	LOC102723842	0	0	0	NA	NA	NA	NA	#VALUE!
13564	LOC102723846	6.69745	13.3949	0	0	#NAME?	0.704583	1	0.152068
13565	LOC102723847	11.9382	19.287	4.58949	0.237958	-2.07122	0.837918	1	0.0767986
13566	LOC102723850	0	0	0	NA	NA	NA	NA	#VALUE!
13567	LOC102723854	0	0	0	NA	NA	NA	NA	#VALUE!
13568	LOC102723855	0	0	0	NA	NA	NA	NA	#VALUE!
13569	LOC102723862	5.35796	10.7159	0	0	#NAME?	0.763073	1	0.117434
13570	LOC102723870	0	0	0	NA	NA	NA	NA	#VALUE!
13571	LOC102723872	7.67886	10.3858	4.97195	0.478727	-1.06272	0.922697	1	0.0349408
13572	LOC102723876	113.361	33.0188	193.704	5.86647	2.55249	0.206548	1	0.684978
13573	LOC102723878	0	0	0	NA	NA	NA	NA	#VALUE!
13574	LOC102723879	1.44608	2.89216	0	0	#NAME?	0.93533	1	0.0290352
13575	LOC102723883	0	0	0	NA	NA	NA	NA	#VALUE!
13576	LOC102723885	79.4562	93.8356	65.0767	0.693519	-0.527993	0.825997	1	0.0830217
13577	LOC102723886	0	0	0	NA	NA	NA	NA	#VALUE!
13578	LOC102723895	0	0	0	NA	NA	NA	NA	#VALUE!
13579	LOC102723896	0.167436	0.334873	0	0	#NAME?	0.980905	1	0.00837291
13580	LOC102723899	0	0	0	NA	NA	NA	NA	#VALUE!
13581	LOC102723904	0	0	0	NA	NA	NA	NA	#VALUE!
13582	LOC102723906	11.4993	5.02309	17.9755	3.57858	1.83939	0.833566	1	0.0790601
13583	LOC102723910	0	0	0	NA	NA	NA	NA	#VALUE!
13584	LOC102723911	0	0	0	NA	NA	NA	NA	#VALUE!
13585	LOC102723914	0	0	0	NA	NA	NA	NA	#VALUE!
13586	LOC102723915	4.7803	0	9.56061	Inf	Inf	0.790524	1	0.102085
13587	LOC102723920	0	0	0	NA	NA	NA	NA	#VALUE!
13588	LOC102723922	32.4781	15.0693	49.8869	3.3105	1.72705	0.637982	1	0.195192
13589	LOC102723927	0.191229	0	0.382458	Inf	Inf	1	1	0
13590	LOC102723932	0	0	0	NA	NA	NA	NA	#VALUE!
13591	LOC102723933	0	0	0	NA	NA	NA	NA	#VALUE!
13592	LOC102723935	0	0	0	NA	NA	NA	NA	#VALUE!
13593	LOC102723944	13.7685	0	27.537	Inf	Inf	0.425769	1	0.370826
13594	LOC102723948	0	0	0	NA	NA	NA	NA	#VALUE!
13595	LOC102723961	122.75	16.4088	229.092	13.9616	3.80339	0.271663	1	0.56597
13596	LOC102723963	0	0	0	NA	NA	NA	NA	#VALUE!
13597	LOC102723966	13.06	26.1201	0	0	#NAME?	0.470376	1	0.327555
13598	LOC102723967	0	0	0	NA	NA	NA	NA	#VALUE!
13599	LOC102723968	26.772	0	53.5441	Inf	Inf	0.162935	1	0.787986
13600	LOC102723971	0	0	0	NA	NA	NA	NA	#VALUE!
13601	LOC102723983	0.334873	0.669745	0	0	#NAME?	0.977455	1	0.00990327
13602	LOC102723985	62.877	105.717	20.0369	0.189533	-2.39948	0.391192	1	0.40761
13603	LOC102723989	14.5334	0	29.0668	Inf	Inf	0.402834	1	0.394874
13604	LOC102723994	35.0645	0	70.1291	Inf	Inf	0.090045	1	1.04554
13605	LOC102723996	0	0	0	NA	NA	NA	NA	#VALUE!
13606	LOC102724001	77.0837	57.1711	96.9962	1.69659	0.762642	0.766761	1	0.11534
13607	LOC102724008	0	0	0	NA	NA	NA	NA	#VALUE!
13608	LOC102724009	23.4195	44.6326	2.20629	0.0494323	-4.3384	0.455087	1	0.341906
13609	LOC102724015	14.7246	0	29.4492	Inf	Inf	0.397282	1	0.400901
13610	LOC102724019	148.074	48.0165	248.132	5.16765	2.36951	0.120617	1	0.918592
13611	LOC102724020	0	0	0	NA	NA	NA	NA	#VALUE!
13612	LOC102724023	108.451	114.717	102.185	0.890758	-0.166895	0.921609	1	0.0354535
13613	LOC102724027	0	0	0	NA	NA	NA	NA	#VALUE!
13614	LOC102724030	10.1226	20.2451	0	0	#NAME?	0.556095	1	0.254851
13615	LOC102724034	4.85565	9.71131	0	0	#NAME?	0.785617	1	0.104789
13616	LOC102724036	13.722	27.444	0	0	#NAME?	0.432093	1	0.364422
13617	LOC102724039	0	0	0	NA	NA	NA	NA	#VALUE!
13618	LOC102724046	0.167436	0.334873	0	0	#NAME?	0.980905	1	0.00837291
13619	LOC102724047	28.3019	0	56.6037	Inf	Inf	0.145291	1	0.837762
13620	LOC102724048	6.19515	12.3903	0	0	#NAME?	0.726206	1	0.13894
13621	LOC102724050	0	0	0	NA	NA	NA	NA	#VALUE!
13622	LOC102724053	10.4192	0	20.8384	Inf	Inf	0.545726	1	0.263025
13623	LOC102724055	34.5358	41.8606	27.211	0.650038	-0.621405	0.889546	1	0.0508314
13624	LOC102724057	40.6743	59.9422	21.4064	0.357118	-1.48553	0.739495	1	0.131064
13625	LOC102724058	0.120507	0.241013	0	0	#NAME?	0.980905	1	0.0083729
13626	LOC102724062	0	0	0	NA	NA	NA	NA	#VALUE!
13627	LOC102724064	0	0	0	NA	NA	NA	NA	#VALUE!
13628	LOC102724068	64.203	29.2358	99.1703	3.39209	1.76217	0.475735	1	0.322635
13629	LOC102724072	0.099605	0.19921	0	0	#NAME?	0.980905	1	0.0083729
13630	LOC102724078	25.9254	6.97235	44.8784	6.43662	2.6863	0.654954	1	0.183789
13631	LOC102724080	0	0	0	NA	NA	NA	NA	#VALUE!
13632	LOC102724081	49.6237	0	99.2475	Inf	Inf	0.0288918	1	1.53923
13633	LOC102724082	0	0	0	NA	NA	NA	NA	#VALUE!
13634	LOC102724084	0	0	0	NA	NA	NA	NA	#VALUE!
13635	LOC102724087	0.200369	0	0.400738	Inf	Inf	1	1	0
13636	LOC102724092	0.382458	0	0.764915	Inf	Inf	1	1	0
13637	LOC102724094	0	0	0	NA	NA	NA	NA	#VALUE!
13638	LOC102724096	2.60479	0	5.20959	Inf	Inf	0.908596	1	0.0416291
13639	LOC102724100	0	0	0	NA	NA	NA	NA	#VALUE!
13640	LOC102724102	0	0	0	NA	NA	NA	NA	#VALUE!
13641	LOC102724104	0	0	0	NA	NA	NA	NA	#VALUE!
13642	LOC102724120	0	0	0	NA	NA	NA	NA	#VALUE!
13643	LOC102724122	0	0	0	NA	NA	NA	NA	#VALUE!
13644	LOC102724124	0	0	0	NA	NA	NA	NA	#VALUE!
13645	LOC102724130	20.1492	8.16761	32.1307	3.93392	1.97597	0.802145	1	0.0957472
13646	LOC102724135	38.5216	26.5171	50.5261	1.90542	0.930109	0.814644	1	0.0890322
13647	LOC102724139	0	0	0	NA	NA	NA	NA	#VALUE!
13648	LOC102724142	0.200369	0	0.400738	Inf	Inf	1	1	0
13649	LOC102724143	0	0	0	NA	NA	NA	NA	#VALUE!
13650	LOC102724145	0	0	0	NA	NA	NA	NA	#VALUE!
13651	LOC102724146	14.7086	0	29.4173	Inf	Inf	0.39351	1	0.405044
13652	LOC102724148	2.07197	0	4.14394	Inf	Inf	0.933749	1	0.0297698
13653	LOC102724149	23.8439	0	47.6878	Inf	Inf	0.206949	1	0.684137
13654	LOC102724150	0	0	0	NA	NA	NA	NA	#VALUE!
13655	LOC102724152	3.85104	7.70207	0	0	#NAME?	0.831355	1	0.0802133
13656	LOC102724153	32.6628	55.5291	9.79648	0.176421	-2.50291	0.556679	1	0.254395
13657	LOC102724156	0	0	0	NA	NA	NA	NA	#VALUE!
13658	LOC102724158	0	0	0	NA	NA	NA	NA	#VALUE!
13659	LOC102724159	19.7658	12.7861	26.7455	2.09176	1.06472	0.887155	1	0.0520004
13660	LOC102724163	0	0	0	NA	NA	NA	NA	#VALUE!
13661	LOC102724165	30.0842	46.0175	14.1509	0.307512	-1.70129	0.672738	1	0.172154
13662	LOC102724168	45.7993	52.2227	39.3759	0.754	-0.407363	0.971379	1	0.0126115
13663	LOC102724183	0	0	0	NA	NA	NA	NA	#VALUE!
13664	LOC102724184	0.498025	0.99605	0	0	#NAME?	0.971134	1	0.0127208
13665	LOC102724188	0	0	0	NA	NA	NA	NA	#VALUE!
13666	LOC102724190	0	0	0	NA	NA	NA	NA	#VALUE!
13667	LOC102724193	0	0	0	NA	NA	NA	NA	#VALUE!
13668	LOC102724194	47.9984	0	95.9969	Inf	Inf	0.065686	1	1.18253
13669	LOC102724200	4.80065	9.60131	0	0	#NAME?	0.777682	1	0.109198
13670	LOC102724202	0	0	0	NA	NA	NA	NA	#VALUE!
13671	LOC102724207	0	0	0	NA	NA	NA	NA	#VALUE!
13672	LOC102724208	7.03233	14.0647	0	0	#NAME?	0.690395	1	0.160902
13673	LOC102724210	0	0	0	NA	NA	NA	NA	#VALUE!
13674	LOC102724211	0	0	0	NA	NA	NA	NA	#VALUE!
13675	LOC102724214	0	0	0	NA	NA	NA	NA	#VALUE!
13676	LOC102724216	65.6006	0	131.201	Inf	Inf	0.0552952	1	1.25731
13677	LOC102724219	2.97124	0.964054	4.97844	5.16407	2.36851	0.966125	1	0.0149668
13678	LOC102724220	11.4481	22.8963	0	0	#NAME?	0.509046	1	0.293243
13679	LOC102724222	0	0	0	NA	NA	NA	NA	#VALUE!
13680	LOC102724227	0	0	0	NA	NA	NA	NA	#VALUE!
13681	LOC102724229	8.74282	17.1032	0.382458	0.0223618	-5.48282	0.692561	1	0.159542
13682	LOC102724231	0	0	0	NA	NA	NA	NA	#VALUE!
13683	LOC102724233	16.2307	0.334873	32.1265	95.9363	6.584	0.43189	1	0.364626
13684	LOC102724234	0	0	0	NA	NA	NA	NA	#VALUE!
13685	LOC102724237	0	0	0	NA	NA	NA	NA	#VALUE!
13686	LOC102724238	44.4403	75.1857	13.6948	0.182146	-2.45683	0.508596	1	0.293627
13687	LOC102724245	37.2995	23.0124	51.5867	2.2417	1.16459	0.696364	1	0.157164
13688	LOC102724253	13.8254	0	27.6509	Inf	Inf	0.42905	1	0.367492
13689	LOC102724261	0	0	0	NA	NA	NA	NA	#VALUE!
13690	LOC102724262	33.0213	62.0682	3.97435	0.064032	-3.96506	0.351801	1	0.453703
13691	LOC102724264	0	0	0	NA	NA	NA	NA	#VALUE!
13692	LOC102724265	0	0	0	NA	NA	NA	NA	#VALUE!
13693	LOC102724273	22.565	0	45.13	Inf	Inf	0.223042	1	0.651614
13694	LOC102724279	0	0	0	NA	NA	NA	NA	#VALUE!
13695	LOC102724288	20.0369	0	40.0738	Inf	Inf	0.273697	1	0.56273
13696	LOC102724289	65.4477	61.4508	69.4446	1.13008	0.176431	0.9194	1	0.0364953
13697	LOC102724290	0	0	0	NA	NA	NA	NA	#VALUE!
13698	LOC102724292	3.68453	0	7.36906	Inf	Inf	0.847699	1	0.0717586
13699	LOC102724294	0	0	0	NA	NA	NA	NA	#VALUE!
13700	LOC102724297	0	0	0	NA	NA	NA	NA	#VALUE!
13701	LOC102724301	0	0	0	NA	NA	NA	NA	#VALUE!
13702	LOC102724312	57.9562	11.7205	104.192	8.88967	3.15213	0.334404	1	0.475729
13703	LOC102724319	0	0	0	NA	NA	NA	NA	#VALUE!
13704	LOC102724322	35.2108	26.6634	43.7582	1.64113	0.714693	0.82782	1	0.082064
13705	LOC102724323	0	0	0	NA	NA	NA	NA	#VALUE!
13706	LOC102724327	5.8767	11.7534	0	0	#NAME?	0.7264	1	0.138824
13707	LOC102724329	0.87982	0.241013	1.51863	6.30101	2.65558	1	1	0
13708	LOC102724330	78.5273	16.1432	140.911	8.72881	3.12579	0.236586	1	0.626011
13709	LOC102724333	34.6124	0	69.2249	Inf	Inf	0.0904164	1	1.04375
13710	LOC102724334	25.6893	12.0554	39.3232	3.26187	1.7057	0.694077	1	0.158592
13711	LOC102724338	0	0	0	NA	NA	NA	NA	#VALUE!
13712	LOC102724340	0	0	0	NA	NA	NA	NA	#VALUE!
13713	LOC102724344	0	0	0	NA	NA	NA	NA	#VALUE!
13714	LOC102724350	0	0	0	NA	NA	NA	NA	#VALUE!
13715	LOC102724351	29.7159	13.3471	46.0848	3.4528	1.78777	0.764069	1	0.116867
13716	LOC102724354	0	0	0	NA	NA	NA	NA	#VALUE!
13717	LOC102724355	0	0	0	NA	NA	NA	NA	#VALUE!
13718	LOC102724357	0	0	0	NA	NA	NA	NA	#VALUE!
13719	LOC102724358	0	0	0	NA	NA	NA	NA	#VALUE!
13720	LOC102724360	0	0	0	NA	NA	NA	NA	#VALUE!
13721	LOC102724362	0	0	0	NA	NA	NA	NA	#VALUE!
13722	LOC102724363	0	0	0	NA	NA	NA	NA	#VALUE!
13723	LOC102724370	3.05966	0	6.11932	Inf	Inf	0.882657	1	0.0542082
13724	LOC102724373	0	0	0	NA	NA	NA	NA	#VALUE!
13725	LOC102724378	17.869	32.2958	3.44212	0.106581	-3.22998	0.630677	1	0.200193
13726	LOC102724379	0	0	0	NA	NA	NA	NA	#VALUE!
13727	LOC102724380	35.4913	37.7214	33.2612	0.88176	-0.181543	0.92148	1	0.0355139
13728	LOC102724382	15.2602	0	30.5204	Inf	Inf	0.377892	1	0.422632
13729	LOC102724389	0	0	0	NA	NA	NA	NA	#VALUE!
13730	LOC102724392	2.09554	4.19109	0	0	#NAME?	0.906732	1	0.0425211
13731	LOC102724393	0	0	0	NA	NA	NA	NA	#VALUE!
13732	LOC102724397	0	0	0	NA	NA	NA	NA	#VALUE!
13733	LOC102724404	37.8647	7.70207	68.0274	8.83235	3.1428	0.376088	1	0.424711
13734	LOC102724406	27.9538	0	55.9075	Inf	Inf	0.146145	1	0.835215
13735	LOC102724407	0	0	0	NA	NA	NA	NA	#VALUE!
13736	LOC102724410	0	0	0	NA	NA	NA	NA	#VALUE!
13737	LOC102724416	21.2138	42.027	0.400738	0.00953525	-6.71251	0.343147	1	0.46452
13738	LOC102724417	0	0	0	NA	NA	NA	NA	#VALUE!
13739	LOC102724419	0	0	0	NA	NA	NA	NA	#VALUE!
13740	LOC102724420	32.5089	0	65.0178	Inf	Inf	0.105926	1	0.974996
13741	LOC102724421	0	0	0	NA	NA	NA	NA	#VALUE!
13742	LOC102724422	0	0	0	NA	NA	NA	NA	#VALUE!
13743	LOC102724427	11.583	0	23.1661	Inf	Inf	0.493883	1	0.306376
13744	LOC102724428	155.149	194.726	115.572	0.59351	-0.752655	0.659096	1	0.181051
13745	LOC102724429	0.200369	0	0.400738	Inf	Inf	1	1	0
13746	LOC102724431	0	0	0	NA	NA	NA	NA	#VALUE!
13747	LOC102724433	0	0	0	NA	NA	NA	NA	#VALUE!
13748	LOC102724434	0	0	0	NA	NA	NA	NA	#VALUE!
13749	LOC102724438	5.69284	11.3857	0	0	#NAME?	0.748211	1	0.125976
13750	LOC102724439	0	0	0	NA	NA	NA	NA	#VALUE!
13751	LOC102724443	0	0	0	NA	NA	NA	NA	#VALUE!
13752	LOC102724446	27.7703	0	55.5407	Inf	Inf	0.1487	1	0.827689
13753	LOC102724449	0	0	0	NA	NA	NA	NA	#VALUE!
13754	LOC102724450	5.67749	11.355	0	0	#NAME?	0.735485	1	0.133426
13755	LOC102724452	0	0	0	NA	NA	NA	NA	#VALUE!
13756	LOC102724458	0	0	0	NA	NA	NA	NA	#VALUE!
13757	LOC102724463	26.4487	0	52.8974	Inf	Inf	0.170738	1	0.767671
13758	LOC102724465	39.767	0	79.534	Inf	Inf	0.0606583	1	1.21711
13759	LOC102724467	7.2667	0	14.5334	Inf	Inf	0.672985	1	0.171995
13760	LOC102724470	3.4933	0	6.9866	Inf	Inf	0.857684	1	0.0666727
13761	LOC102724474	21.3395	15.9069	26.772	1.68305	0.751076	0.912996	1	0.039531
13762	LOC102724475	4.57925	9.15851	0	0	#NAME?	0.789945	1	0.102403
13763	LOC102724479	0	0	0	NA	NA	NA	NA	#VALUE!
13764	LOC102724481	18.5613	5.37867	31.744	5.90183	2.56116	0.741988	1	0.129603
13765	LOC102724482	16.9425	11.0866	22.7984	2.05639	1.04011	0.889588	1	0.0508112
13766	LOC102724484	0	0	0	NA	NA	NA	NA	#VALUE!
13767	LOC102724485	0	0	0	NA	NA	NA	NA	#VALUE!
13768	LOC102724488	40.6364	22.003	59.2698	2.69372	1.4296	0.671542	1	0.172927
13769	LOC102724489	0	0	0	NA	NA	NA	NA	#VALUE!
13770	LOC102724491	0	0	0	NA	NA	NA	NA	#VALUE!
13771	LOC102724495	0	0	0	NA	NA	NA	NA	#VALUE!
13772	LOC102724497	34.9152	37.8391	31.9913	0.845455	-0.2422	0.956422	1	0.0193505
13773	LOC102724502	0	0	0	NA	NA	NA	NA	#VALUE!
13774	LOC102724507	33.5526	31.9603	35.1448	1.09964	0.137032	0.990605	1	0.0040995
13775	LOC102724509	0	0	0	NA	NA	NA	NA	#VALUE!
13776	LOC102724510	0	0	0	NA	NA	NA	NA	#VALUE!
13777	LOC102724511	0	0	0	NA	NA	NA	NA	#VALUE!
13778	LOC102724517	19.293	38.5861	0	0	#NAME?	0.305094	1	0.515566
13779	LOC102724520	0	0	0	NA	NA	NA	NA	#VALUE!
37993	LOC102724521	5.5166	7.32302	3.71018	0.506646	-0.98095	0.948105	1	0.0231437
13780	LOC102724523	0	0	0	NA	NA	NA	NA	#VALUE!
13781	LOC102724527	0.167436	0.334873	0	0	#NAME?	0.980905	1	0.00837291
13782	LOC102724528	27.91	25.2997	30.5204	1.20636	0.270655	0.99159	1	0.00366806
13783	LOC102724530	0	0	0	NA	NA	NA	NA	#VALUE!
13784	LOC102724532	2.51155	5.02309	0	0	#NAME?	0.892387	1	0.0494467
13785	LOC102724533	0	0	0	NA	NA	NA	NA	#VALUE!
13786	LOC102724539	0	0	0	NA	NA	NA	NA	#VALUE!
13787	LOC102724542	42.2034	0	84.4067	Inf	Inf	0.0507831	1	1.29428
13788	LOC102724545	4.47969	8.19446	0.764915	0.0933455	-3.42128	0.871975	1	0.0594961
13789	LOC102724548	39.2889	12.0554	66.5224	5.51805	2.46416	0.477756	1	0.320794
13790	LOC102724551	48.1613	33.0061	63.3165	1.91833	0.93985	0.801861	1	0.0959011
13791	LOC102724552	0	0	0	NA	NA	NA	NA	#VALUE!
13792	LOC102724553	3.37419	6.74838	0	0	#NAME?	0.846706	1	0.0722672
13793	LOC102724555	0.735431	0	1.47086	Inf	Inf	0.998539	1	0.000634895
13794	LOC102724557	0	0	0	NA	NA	NA	NA	#VALUE!
13795	LOC102724566	41.8636	12.3903	71.3369	5.75748	2.52544	0.423805	1	0.372834
13796	LOC102724571	41.1983	29.598	52.7985	1.78385	0.834996	0.8637	1	0.0636371
13797	LOC102724572	0.099605	0.19921	0	0	#NAME?	0.980905	1	0.0083729
13798	LOC102724577	0	0	0	NA	NA	NA	NA	#VALUE!
13799	LOC102724579	0	0	0	NA	NA	NA	NA	#VALUE!
13800	LOC102724584	21.3436	18.418	24.2692	1.31769	0.398012	0.898645	1	0.0464117
13801	LOC102724586	0	0	0	NA	NA	NA	NA	#VALUE!
13802	LOC102724587	0	0	0	NA	NA	NA	NA	#VALUE!
13803	LOC102724589	0	0	0	NA	NA	NA	NA	#VALUE!
13804	LOC102724591	14.5425	0	29.0851	Inf	Inf	0.402634	1	0.395089
13805	LOC102724593	4.69976	9.39952	0	0	#NAME?	0.784326	1	0.105504
13806	LOC102724596	5.02309	10.0462	0	0	#NAME?	0.778072	1	0.10898
13807	LOC102724601	0	0	0	NA	NA	NA	NA	#VALUE!
13808	LOC102724603	0	0	0	NA	NA	NA	NA	#VALUE!
13809	LOC102724604	0	0	0	NA	NA	NA	NA	#VALUE!
13810	LOC102724608	0	0	0	NA	NA	NA	NA	#VALUE!
13811	LOC102724612	12.6862	0	25.3724	Inf	Inf	0.456054	1	0.340984
13812	LOC102724615	46.0521	92.1043	0	0	#NAME?	0.045597	1	1.34106
13813	LOC102724617	1.26309	2.52618	0	0	#NAME?	0.942204	1	0.0258552
13814	LOC102724618	0	0	0	NA	NA	NA	NA	#VALUE!
13815	LOC102724623	0	0	0	NA	NA	NA	NA	#VALUE!
13816	LOC102724624	0	0	0	NA	NA	NA	NA	#VALUE!
13817	LOC102724625	16.4302	0	32.8605	Inf	Inf	0.355794	1	0.448801
13818	LOC102724627	15.7864	31.5728	0	0	#NAME?	0.378671	1	0.421738
13819	LOC102724632	38.8413	0	77.6825	Inf	Inf	0.0646293	1	1.18957
13820	LOC102724637	0	0	0	NA	NA	NA	NA	#VALUE!
13821	LOC102724638	0	0	0	NA	NA	NA	NA	#VALUE!
13822	LOC102724642	11.7669	0	23.5338	Inf	Inf	0.487388	1	0.312125
13823	LOC102724643	37.507	0	75.014	Inf	Inf	0.0718279	1	1.14371
13824	LOC102724646	18.2336	0	36.4671	Inf	Inf	0.312174	1	0.505603
13825	LOC102724651	0	0	0	NA	NA	NA	NA	#VALUE!
13826	LOC102724652	2.34411	4.68822	0	0	#NAME?	0.899875	1	0.0458178
13827	LOC102724653	8.31496	16.6299	0	0	#NAME?	0.625987	1	0.203435
13828	LOC102724657	0	0	0	NA	NA	NA	NA	#VALUE!
13829	LOC102724659	7.72203	0	15.4441	Inf	Inf	0.648786	1	0.187899
13830	LOC102724660	192.362	218.996	165.727	0.756761	-0.402089	0.773364	1	0.111616
13831	LOC102724661	0	0	0	NA	NA	NA	NA	#VALUE!
13832	LOC102724663	10.7251	21.4502	0	0	#NAME?	0.534271	1	0.272239
13833	LOC102724665	0	0	0	NA	NA	NA	NA	#VALUE!
13834	LOC102724670	9.39952	18.799	0	0	#NAME?	0.583256	1	0.234141
13835	LOC102724672	1.8418	3.6836	0	0	#NAME?	0.921894	1	0.0353188
13836	LOC102724679	0	0	0	NA	NA	NA	NA	#VALUE!
13837	LOC102724680	0	0	0	NA	NA	NA	NA	#VALUE!
13838	LOC102724682	10.0462	20.0924	0	0	#NAME?	0.571813	1	0.242746
13839	LOC102724684	0	0	0	NA	NA	NA	NA	#VALUE!
13840	LOC102724687	65.218	81.5762	48.8597	0.598946	-0.739503	0.79742	1	0.0983127
13841	LOC102724689	0	0	0	NA	NA	NA	NA	#VALUE!
13842	LOC102724691	0	0	0	NA	NA	NA	NA	#VALUE!
13843	LOC102724698	0	0	0	NA	NA	NA	NA	#VALUE!
13844	LOC102724699	9.5759	2.26174	16.8901	7.46772	2.90067	0.806115	1	0.0936033
13845	LOC102724700	4.68822	9.37644	0	0	#NAME?	0.79319	1	0.100623
13846	LOC102724701	73.5413	78.5792	68.5033	0.871774	-0.197974	0.940355	1	0.0267083
13847	LOC102724708	0	0	0	NA	NA	NA	NA	#VALUE!
13848	LOC102724710	0	0	0	NA	NA	NA	NA	#VALUE!
13849	LOC102724711	0	0	0	NA	NA	NA	NA	#VALUE!
13850	LOC102724714	54.1178	0	108.236	Inf	Inf	0.0620581	1	1.2072
13851	LOC102724715	0	0	0	NA	NA	NA	NA	#VALUE!
13852	LOC102724719	0.591967	0	1.18393	Inf	Inf	1	1	0
13853	LOC102724720	0	0	0	NA	NA	NA	NA	#VALUE!
13854	LOC102724723	16.7336	33.4673	0	0	#NAME?	0.348665	1	0.457592
13855	LOC102724731	49.8255	0	99.651	Inf	Inf	0.0628066	1	1.20199
13856	LOC102724732	0	0	0	NA	NA	NA	NA	#VALUE!
13857	LOC102724734	0	0	0	NA	NA	NA	NA	#VALUE!
13858	LOC102724736	15.4441	0	30.8881	Inf	Inf	0.372817	1	0.428505
13859	LOC102724740	4.82027	9.64054	0	0	#NAME?	0.778721	1	0.108618
13860	LOC102724744	0	0	0	NA	NA	NA	NA	#VALUE!
13861	LOC102724745	3.6152	7.2304	0	0	#NAME?	0.835309	1	0.0781529
13862	LOC102724748	18.8132	37.6264	0	0	#NAME?	0.305308	1	0.515262
13863	LOC102724749	4.94078	9.88155	0	0	#NAME?	0.773133	1	0.111746
13864	LOC102724754	0.601106	0	1.20221	Inf	Inf	1	1	0
13865	LOC102724761	0	0	0	NA	NA	NA	NA	#VALUE!
13866	LOC102724763	7.19976	14.3995	0	0	#NAME?	0.683372	1	0.165343
13867	LOC102724765	0	0	0	NA	NA	NA	NA	#VALUE!
13868	LOC102724768	4.32754	0.241013	8.41407	34.9112	5.12562	0.863607	1	0.0636837
13869	LOC102724772	0	0	0	NA	NA	NA	NA	#VALUE!
13870	LOC102724775	18.2988	0	36.5975	Inf	Inf	0.303427	1	0.517945
13871	LOC102724776	0	0	0	NA	NA	NA	NA	#VALUE!
13872	LOC102724778	0	0	0	NA	NA	NA	NA	#VALUE!
13873	LOC102724780	0	0	0	NA	NA	NA	NA	#VALUE!
13874	LOC102724784	0.551574	0	1.10315	Inf	Inf	1	1	0
13875	LOC102724785	0	0	0	NA	NA	NA	NA	#VALUE!
13876	LOC102724793	0	0	0	NA	NA	NA	NA	#VALUE!
13877	LOC102724800	29.9715	59.9431	0	0	#NAME?	0.14304	1	0.844544
13878	LOC102724801	0	0	0	NA	NA	NA	NA	#VALUE!
13879	LOC102724802	0	0	0	NA	NA	NA	NA	#VALUE!
13880	LOC102724804	0	0	0	NA	NA	NA	NA	#VALUE!
13881	LOC102724805	25.8433	0	51.6866	Inf	Inf	0.171732	1	0.76515
13882	LOC102724808	21.7209	15.14	28.3019	1.86935	0.902536	0.921017	1	0.0357325
13883	LOC102724810	0	0	0	NA	NA	NA	NA	#VALUE!
13884	LOC102724814	196.032	12.6266	379.438	30.0508	4.90933	0.00303127	0.750072	2.51837
13885	LOC102724817	0	0	0	NA	NA	NA	NA	#VALUE!
13886	LOC102724818	0	0	0	NA	NA	NA	NA	#VALUE!
13887	LOC102724830	0	0	0	NA	NA	NA	NA	#VALUE!
13888	LOC102724832	12.2257	24.4513	0	0	#NAME?	0.485061	1	0.314204
13889	LOC102724834	25.1885	0	50.3771	Inf	Inf	0.180083	1	0.744527
13890	LOC102724838	0	0	0	NA	NA	NA	NA	#VALUE!
13891	LOC102724843	8.08616	5.39828	10.774	1.99582	0.996985	0.9631	1	0.0163287
13892	LOC102724845	0	0	0	NA	NA	NA	NA	#VALUE!
13893	LOC102724846	0	0	0	NA	NA	NA	NA	#VALUE!
13894	LOC102724847	0	0	0	NA	NA	NA	NA	#VALUE!
13895	LOC102724848	0	0	0	NA	NA	NA	NA	#VALUE!
13896	LOC102724849	20.4376	0	40.8752	Inf	Inf	0.265789	1	0.575462
13897	LOC102724850	53.7372	0	107.474	Inf	Inf	0.0219905	1	1.65776
13898	LOC102724851	29.4889	53.4473	5.53048	0.103475	-3.27264	0.504022	1	0.29755
13899	LOC102724856	2.67898	5.35796	0	0	#NAME?	0.884847	1	0.0531319
13900	LOC102724857	1.17205	2.34411	0	0	#NAME?	0.949505	1	0.0225026
13901	LOC102724858	6.06731	0	12.1346	Inf	Inf	0.726167	1	0.138964
13902	LOC102724859	62.4512	81.8632	43.0392	0.525745	-0.927564	0.675651	1	0.170278
13903	LOC102724861	0	0	0	NA	NA	NA	NA	#VALUE!
13904	LOC102724863	0	0	0	NA	NA	NA	NA	#VALUE!
13905	LOC102724874	0	0	0	NA	NA	NA	NA	#VALUE!
13906	LOC102724875	0	0	0	NA	NA	NA	NA	#VALUE!
13907	LOC102724877	0	0	0	NA	NA	NA	NA	#VALUE!
13908	LOC102724880	28.5303	3.37419	53.6865	15.9109	3.99195	0.427697	1	0.368864
13909	LOC102724881	0	0	0	NA	NA	NA	NA	#VALUE!
13910	LOC102724883	69.3984	98.685	40.1118	0.406463	-1.2988	0.643054	1	0.191753
13911	LOC102724889	0	0	0	NA	NA	NA	NA	#VALUE!
13912	LOC102724890	0	0	0	NA	NA	NA	NA	#VALUE!
13913	LOC102724892	0	0	0	NA	NA	NA	NA	#VALUE!
13914	LOC102724895	0	0	0	NA	NA	NA	NA	#VALUE!
13915	LOC102724897	36.979	3.58578	70.3722	19.6254	4.29465	0.345637	1	0.46138
13916	LOC102724900	59.5033	62.4513	56.5553	0.905592	-0.143067	0.947144	1	0.0235841
13917	LOC102724902	0	0	0	NA	NA	NA	NA	#VALUE!
13918	LOC102724903	30.6497	6.36258	54.9369	8.63437	3.11009	0.456596	1	0.340468
13919	LOC102724904	1.0941	0.334873	1.85332	5.5344	2.46843	0.998823	1	0.000511487
13920	LOC102724906	0	0	0	NA	NA	NA	NA	#VALUE!
13921	LOC102724907	91.413	31.478	151.348	4.80805	2.26545	0.299204	1	0.524033
13922	LOC102724908	31.7704	63.5408	0	0	#NAME?	0.124329	1	0.905427
13923	LOC102724913	0	0	0	NA	NA	NA	NA	#VALUE!
13924	LOC102724916	1.16442	1.92811	0.400738	0.20784	-2.26646	0.964472	1	0.0157106
13925	LOC102724917	19.3064	33.8221	4.79057	0.14164	-2.8197	0.675671	1	0.170264
13926	LOC102724919	0	0	0	NA	NA	NA	NA	#VALUE!
13927	LOC102724927	1.08456	2.16912	0	0	#NAME?	0.950362	1	0.0221111
13928	LOC102724928	0	0	0	NA	NA	NA	NA	#VALUE!
13929	LOC102724929	45.2876	3.6152	86.9601	24.054	4.58821	0.271076	1	0.56691
13930	LOC102724933	24.2783	48.5565	0	0	#NAME?	0.220913	1	0.655778
13931	LOC102724934	0	0	0	NA	NA	NA	NA	#VALUE!
13932	LOC102724938	4.09723	8.19446	0	0	#NAME?	0.812555	1	0.0901471
13933	LOC102724940	0	0	0	NA	NA	NA	NA	#VALUE!
13934	LOC102724943	130.063	43.0109	217.115	5.04791	2.33568	0.148028	1	0.829655
13935	LOC102724945	12.2356	3.46725	21.004	6.05783	2.5988	0.788059	1	0.103441
13936	LOC102724946	0	0	0	NA	NA	NA	NA	#VALUE!
13937	LOC102724948	34.6638	0	69.3276	Inf	Inf	0.0927723	1	1.03258
13938	LOC102724949	28.3141	0	56.6282	Inf	Inf	0.142193	1	0.847121
13939	LOC102724950	14.7086	0	29.4173	Inf	Inf	0.39351	1	0.405044
13940	LOC102724951	2.85217	1.92811	3.77622	1.95851	0.969759	0.999134	1	0.000376104
13941	LOC102724955	0	0	0	NA	NA	NA	NA	#VALUE!
13942	LOC102724956	0.964054	1.92811	0	0	#NAME?	0.955122	1	0.0199411
13943	LOC102724957	0.183858	0	0.367716	Inf	Inf	1	1	0
13944	LOC102724958	11.2153	0	22.4307	Inf	Inf	0.507106	1	0.294901
13945	LOC102724960	0	0	0	NA	NA	NA	NA	#VALUE!
13946	LOC102724965	12.8621	3.6836	22.0406	5.98343	2.58097	0.760963	1	0.118636
13947	LOC102724968	31.3918	0	62.7836	Inf	Inf	0.116924	1	0.932096
13948	LOC102724971	0.551574	0	1.10315	Inf	Inf	1	1	0
13949	LOC102724977	0	0	0	NA	NA	NA	NA	#VALUE!
13950	LOC102725019	0	0	0	NA	NA	NA	NA	#VALUE!
13951	LOC102725022	3.97672	7.95344	0	0	#NAME?	0.818234	1	0.0871225
13952	LOC102725044	60.0282	41.9126	78.1438	1.86445	0.898749	0.833639	1	0.0790219
13953	LOC102725048	0	0	0	NA	NA	NA	NA	#VALUE!
13954	LOC102725051	18.291	3.72144	32.8605	8.83004	3.14242	0.689285	1	0.161601
13955	LOC102725065	0	0	0	NA	NA	NA	NA	#VALUE!
13956	LOC102725068	35.8523	0	71.7046	Inf	Inf	0.0802308	1	1.09566
13957	LOC102725079	0	0	0	NA	NA	NA	NA	#VALUE!
13958	LOC102725080	0	0	0	NA	NA	NA	NA	#VALUE!
13959	LOC102725082	25.9072	19.0877	32.7267	1.71454	0.777821	0.818267	1	0.0871048
13960	LOC102725101	0	0	0	NA	NA	NA	NA	#VALUE!
13961	LOC102725105	10.2136	20.4272	0	0	#NAME?	0.565727	1	0.247393
13962	LOC102725112	0	0	0	NA	NA	NA	NA	#VALUE!
13963	LOC102725116	13.8504	18.0831	9.6177	0.531861	-0.91088	0.925111	1	0.0338063
13964	LOC102725121	11.4267	6.02534	16.8281	2.7929	1.48176	0.896714	1	0.0473458
13965	LOC102725140	33.8221	67.6443	0	0	#NAME?	0.114376	1	0.941665
13966	LOC102725145	27.9194	0	55.8388	Inf	Inf	0.149517	1	0.82531
13967	LOC102725148	0	0	0	NA	NA	NA	NA	#VALUE!
13968	LOC102725159	2.88855	5.77709	0	0	#NAME?	0.867317	1	0.061822
13969	LOC102725165	0	0	0	NA	NA	NA	NA	#VALUE!
13970	LOC102725168	0	0	0	NA	NA	NA	NA	#VALUE!
13971	LOC102725180	8.29978	4.09723	12.5023	3.05141	1.60948	0.914492	1	0.0388199
13972	LOC102725191	0	0	0	NA	NA	NA	NA	#VALUE!
13973	LOC102725193	0	0	0	NA	NA	NA	NA	#VALUE!
13974	LOC102725195	11.5062	23.0124	0	0	#NAME?	0.520353	1	0.283702
13975	LOC102725201	0	0	0	NA	NA	NA	NA	#VALUE!
13976	LOC102725220	0	0	0	NA	NA	NA	NA	#VALUE!
13977	LOC102725227	0	0	0	NA	NA	NA	NA	#VALUE!
13978	LOC102725228	38.5836	0	77.1672	Inf	Inf	0.066742	1	1.1756
13979	LOC102725231	9.68747	19.3749	0	0	#NAME?	0.572469	1	0.242248
13980	LOC102725238	7.95344	15.9069	0	0	#NAME?	0.640755	1	0.193308
13981	LOC102725254	0	0	0	NA	NA	NA	NA	#VALUE!
13982	LOC102725258	0	0	0	NA	NA	NA	NA	#VALUE!
13983	LOC102725532	0	0	0	NA	NA	NA	NA	#VALUE!
13984	LOC102800447	0	0	0	NA	NA	NA	NA	#VALUE!
13985	LOC103021295	0	0	0	NA	NA	NA	NA	#VALUE!
13986	LOC103021296	30.3103	56.5756	4.04487	0.071495	-3.80601	0.407087	1	0.390313
13987	LOC103091866	33.7217	11.1829	56.2605	5.03096	2.33083	0.548434	1	0.260876
13988	LOC103171574	6.79768	13.5954	0	0	#NAME?	0.699058	1	0.155487
13989	LOC103191607	15.2602	0	30.5204	Inf	Inf	0.377892	1	0.422632
13990	LOC103312105	0	0	0	NA	NA	NA	NA	#VALUE!
13991	LOC103344931	29.6116	43.0289	16.1942	0.376357	-1.40982	0.742193	1	0.129483
13992	LOC103352541	0	0	0	NA	NA	NA	NA	#VALUE!
13993	LOC103611081	6.7547	7.25824	6.25117	0.861252	-0.215493	0.98527	1	0.00644475
13994	LOC103908605	1.45911	0.241013	2.6772	11.1081	3.47354	0.985092	1	0.00652325
13995	LOC104054148	15.9956	0	31.9913	Inf	Inf	0.357973	1	0.44615
13996	LOC104613533	0	0	0	NA	NA	NA	NA	#VALUE!
13997	LOC104968399	79.5354	81.9929	77.0779	0.940056	-0.0891821	0.946647	1	0.0238119
13998	LOC105274304	53.1305	0	106.261	Inf	Inf	0.0220502	1	1.65659
13999	LOC105369140	14.3645	7.76919	20.9598	2.69781	1.43179	0.890351	1	0.0504388
14000	LOC105369143	0	0	0	NA	NA	NA	NA	#VALUE!
14001	LOC105369146	0	0	0	NA	NA	NA	NA	#VALUE!
14002	LOC105369147	0	0	0	NA	NA	NA	NA	#VALUE!
14003	LOC105369149	0	0	0	NA	NA	NA	NA	#VALUE!
14004	LOC105369150	17.9755	0	35.951	Inf	Inf	0.313246	1	0.504114
14005	LOC105369151	157.855	103.809	211.901	2.04125	1.02946	0.622707	1	0.205716
14006	LOC105369152	13.5772	0	27.1545	Inf	Inf	0.431689	1	0.364829
14007	LOC105369155	2.48598	0	4.97195	Inf	Inf	0.91277	1	0.0396386
14008	LOC105369161	114.057	182.889	45.2243	0.247277	-2.0158	0.479995	1	0.318763
14009	LOC105369162	30.612	50.1327	11.0913	0.221238	-2.17633	0.63426	1	0.197732
14010	LOC105369163	92.8005	83.7337	101.867	1.21656	0.282813	0.908986	1	0.041443
14011	LOC105369164	0	0	0	NA	NA	NA	NA	#VALUE!
14012	LOC105369165	0	0	0	NA	NA	NA	NA	#VALUE!
14013	LOC105369166	19.6864	39.3729	0	0	#NAME?	0.287816	1	0.540885
14014	LOC105369167	8.39847	16.7969	0	0	#NAME?	0.633856	1	0.19801
14015	LOC105369168	15.1071	0	30.2142	Inf	Inf	0.386392	1	0.412971
14016	LOC105369170	21.3118	42.6236	0	0	#NAME?	0.260032	1	0.584973
14017	LOC105369171	11.6538	23.3076	0	0	#NAME?	0.496377	1	0.304188
14018	LOC105369176	23.4129	33.8221	13.0036	0.384469	-1.37906	0.834782	1	0.0784269
14019	LOC105369177	17.6504	0	35.3007	Inf	Inf	0.316728	1	0.499313
14020	LOC105369180	63.6072	0	127.214	Inf	Inf	0.00997699	1	2.001
14021	LOC105369182	0.167436	0.334873	0	0	#NAME?	0.980905	1	0.00837291
14022	LOC105369183	4.78675	7.3672	2.20629	0.299475	-1.73949	0.935324	1	0.0290378
14023	LOC105369187	0	0	0	NA	NA	NA	NA	#VALUE!
14024	LOC105369192	0	0	0	NA	NA	NA	NA	#VALUE!
14025	LOC105369194	44.2666	27.0285	61.5048	2.27556	1.18622	0.683904	1	0.165005
14026	LOC105369197	25.3316	32.2293	18.4339	0.571962	-0.80601	0.86427	1	0.0633503
14027	LOC105369199	22.7083	1.40428	44.0123	31.3416	4.97001	0.424949	1	0.371663
14028	LOC105369201	74.6147	36.4534	112.776	3.0937	1.62933	0.484451	1	0.31475
14029	LOC105369202	0	0	0	NA	NA	NA	NA	#VALUE!
14030	LOC105369203	10.296	0	20.5921	Inf	Inf	0.541542	1	0.266367
14031	LOC105369205	104.203	85.1524	123.253	1.44744	0.533502	0.728566	1	0.137531
14032	LOC105369209	27.1545	0	54.309	Inf	Inf	0.158335	1	0.800422
14033	LOC105369210	0.167436	0.334873	0	0	#NAME?	0.980905	1	0.00837291
14034	LOC105369212	34.3617	37.3618	31.3615	0.8394	-0.252569	0.960775	1	0.0173783
14035	LOC105369213	0	0	0	NA	NA	NA	NA	#VALUE!
14036	LOC105369214	97.2608	0	194.522	Inf	Inf	0.0457197	1	1.3399
14037	LOC105369216	0	0	0	NA	NA	NA	NA	#VALUE!
14038	LOC105369219	0.320876	0.241013	0.400738	1.66272	0.733545	1	1	0
14039	LOC105369225	12.587	25.174	0	0	#NAME?	0.47576	1	0.322612
14040	LOC105369228	72.7142	47.5398	97.8886	2.05909	1.042	0.642054	1	0.192429
14041	LOC105369246	2.94173	0	5.88345	Inf	Inf	0.886936	1	0.0521075
14042	LOC105369249	0	0	0	NA	NA	NA	NA	#VALUE!
14043	LOC105369250	103.962	70.5735	137.351	1.94621	0.960666	0.653347	1	0.184856
14044	LOC105369266	15.6288	0	31.2575	Inf	Inf	0.376981	1	0.42368
14045	LOC105369274	10.8199	0	21.6398	Inf	Inf	0.530671	1	0.275174
14046	LOC105369288	38.581	68.289	8.87294	0.129932	-2.94417	0.460903	1	0.336391
14047	LOC105369289	0	0	0	NA	NA	NA	NA	#VALUE!
14048	LOC105369292	0	0	0	NA	NA	NA	NA	#VALUE!
14049	LOC105369293	74.7126	0	149.425	Inf	Inf	0.00452382	0.799103	2.34449
14050	LOC105369294	0	0	0	NA	NA	NA	NA	#VALUE!
14051	LOC105369295	15.2367	30.4734	0	0	#NAME?	0.407356	1	0.390025
14052	LOC105369297	0	0	0	NA	NA	NA	NA	#VALUE!
14053	LOC105369298	0	0	0	NA	NA	NA	NA	#VALUE!
14054	LOC105369299	0	0	0	NA	NA	NA	NA	#VALUE!
14055	LOC105369301	0	0	0	NA	NA	NA	NA	#VALUE!
14056	LOC105369302	8.38484	7.95344	8.81623	1.10848	0.148582	1	1	0
14057	LOC105369304	4.09723	8.19446	0	0	#NAME?	0.812555	1	0.0901471
14058	LOC105369305	0	0	0	NA	NA	NA	NA	#VALUE!
14059	LOC105369308	26.2036	0	52.4073	Inf	Inf	0.167098	1	0.777028
14060	LOC105369309	56.8625	0	113.725	Inf	Inf	0.0172119	1	1.76417
14061	LOC105369310	0	0	0	NA	NA	NA	NA	#VALUE!
14062	LOC105369312	19.973	6.74838	33.1976	4.91935	2.29847	0.718898	1	0.143333
14063	LOC105369313	6.9866	0	13.9732	Inf	Inf	0.682383	1	0.165972
14064	LOC105369315	46.3162	62.8475	29.785	0.473925	-1.07727	0.773679	1	0.111439
14065	LOC105369317	7.04159	6.46917	7.61402	1.17697	0.235076	0.997577	1	0.00105342
14066	LOC105369318	0	0	0	NA	NA	NA	NA	#VALUE!
14067	LOC105369319	5.07986	10.1597	0	0	#NAME?	0.763106	1	0.117415
14068	LOC105369320	0	0	0	NA	NA	NA	NA	#VALUE!
14069	LOC105369321	0	0	0	NA	NA	NA	NA	#VALUE!
14070	LOC105369322	0	0	0	NA	NA	NA	NA	#VALUE!
14071	LOC105369323	0	0	0	NA	NA	NA	NA	#VALUE!
14072	LOC105369325	23.3529	22.4365	24.2692	1.08169	0.113283	0.933393	1	0.0299356
14073	LOC105369326	0	0	0	NA	NA	NA	NA	#VALUE!
14074	LOC105369329	0	0	0	NA	NA	NA	NA	#VALUE!
14075	LOC105369331	6.02534	12.0507	0	0	#NAME?	0.72372	1	0.140429
14076	LOC105369332	1.59368	3.18736	0	0	#NAME?	0.927545	1	0.0326651
14077	LOC105369333	46.0862	0	92.1723	Inf	Inf	0.0669616	1	1.17417
14078	LOC105369334	0	0	0	NA	NA	NA	NA	#VALUE!
14079	LOC105369335	0	0	0	NA	NA	NA	NA	#VALUE!
14080	LOC105369339	0	0	0	NA	NA	NA	NA	#VALUE!
14081	LOC105369340	0	0	0	NA	NA	NA	NA	#VALUE!
14082	LOC105369341	0	0	0	NA	NA	NA	NA	#VALUE!
14083	LOC105369342	0	0	0	NA	NA	NA	NA	#VALUE!
14084	LOC105369344	9.98624	16.1479	3.82458	0.236847	-2.07797	0.837393	1	0.0770708
14085	LOC105369346	12.4194	13.0147	11.824	0.908509	-0.138427	0.970988	1	0.0127861
14086	LOC105369347	0	0	0	NA	NA	NA	NA	#VALUE!
14087	LOC105369349	0	0	0	NA	NA	NA	NA	#VALUE!
14088	LOC105369350	0	0	0	NA	NA	NA	NA	#VALUE!
14089	LOC105369351	68.2854	38.5104	98.0604	2.54634	1.34842	0.515519	1	0.287755
14090	LOC105369352	23.6435	0	47.287	Inf	Inf	0.210027	1	0.677725
14091	LOC105369354	20.9145	8.36682	33.4621	3.99938	1.99978	0.773751	1	0.111399
14092	LOC105369355	0	0	0	NA	NA	NA	NA	#VALUE!
14093	LOC105369358	48.4437	96.8874	0	0	#NAME?	0.0724083	1	1.14021
14094	LOC105369360	5.19053	10.3811	0	0	#NAME?	0.770556	1	0.113196
14095	LOC105369361	10.4841	20.9682	0	0	#NAME?	0.542912	1	0.26527
14096	LOC105369362	0	0	0	NA	NA	NA	NA	#VALUE!
14097	LOC105369363	49.3007	8.43547	90.166	10.6889	3.41804	0.368839	1	0.433164
14098	LOC105369364	0	0	0	NA	NA	NA	NA	#VALUE!
14099	LOC105369366	0	0	0	NA	NA	NA	NA	#VALUE!
14100	LOC105369367	8.70669	17.4134	0	0	#NAME?	0.622424	1	0.205914
14101	LOC105369368	13.8684	9.76129	17.9755	1.84151	0.880889	0.953381	1	0.0207335
14102	LOC105369370	25.3962	17.0785	33.714	1.97406	0.981164	0.808086	1	0.0925425
14103	LOC105369371	1.69816	3.01385	0.382458	0.1269	-2.97824	0.951961	1	0.021381
14104	LOC105369372	57.2905	21.2092	93.3719	4.40243	2.1383	0.518335	1	0.285389
14105	LOC105369373	1.86069	0	3.72138	Inf	Inf	0.944239	1	0.0249178
14106	LOC105369376	12.0474	0	24.0948	Inf	Inf	0.48183	1	0.317106
14107	LOC105369377	24.0854	0	48.1708	Inf	Inf	0.195697	1	0.708416
14108	LOC105369378	23.7005	8.43547	38.9656	4.61926	2.20766	0.697557	1	0.15642
14109	LOC105369379	99.8169	117.703	81.9311	0.696084	-0.522666	0.81991	1	0.086234
14110	LOC105369380	0.183858	0	0.367716	Inf	Inf	1	1	0
14111	LOC105369381	28.1499	0	56.2997	Inf	Inf	0.147062	1	0.832498
14112	LOC105369382	0	0	0	NA	NA	NA	NA	#VALUE!
14113	LOC105369383	69.1724	0	138.345	Inf	Inf	0.0102701	1	1.98843
14114	LOC105369386	0	0	0	NA	NA	NA	NA	#VALUE!
14115	LOC105369388	17.9157	0	35.8314	Inf	Inf	0.312098	1	0.505709
14116	LOC105369389	191.478	205.735	177.221	0.861403	-0.21524	0.92088	1	0.0357969
14117	LOC105369391	44.7857	8.43547	81.1358	9.61841	3.2658	0.366722	1	0.435663
14118	LOC105369392	47.8393	37.1709	58.5077	1.57402	0.654454	0.78057	1	0.107588
14119	LOC105369393	17.4204	10.3636	24.4773	2.36186	1.23992	0.872541	1	0.0592144
14120	LOC105369395	25.6198	0	51.2396	Inf	Inf	0.181438	1	0.741272
14121	LOC105369397	27.7606	18.558	36.9632	1.99176	0.994047	0.838848	1	0.076317
14122	LOC105369399	0	0	0	NA	NA	NA	NA	#VALUE!
14123	LOC105369400	5.67749	11.355	0	0	#NAME?	0.735485	1	0.133426
14124	LOC105369401	0	0	0	NA	NA	NA	NA	#VALUE!
14125	LOC105369402	0	0	0	NA	NA	NA	NA	#VALUE!
14126	LOC105369403	8.19446	16.3889	0	0	#NAME?	0.630881	1	0.200053
14127	LOC105369405	0	0	0	NA	NA	NA	NA	#VALUE!
14128	LOC105369406	25.9165	2.19131	49.6416	22.6539	4.50168	0.436897	1	0.359621
14129	LOC105369408	0	0	0	NA	NA	NA	NA	#VALUE!
14130	LOC105369409	25.7704	0	51.5408	Inf	Inf	0.173638	1	0.760356
14131	LOC105369410	0	0	0	NA	NA	NA	NA	#VALUE!
14132	LOC105369413	0	0	0	NA	NA	NA	NA	#VALUE!
14133	LOC105369416	16.0295	0	32.059	Inf	Inf	0.366243	1	0.43623
14134	LOC105369420	0	0	0	NA	NA	NA	NA	#VALUE!
14135	LOC105369421	0	0	0	NA	NA	NA	NA	#VALUE!
14136	LOC105369422	20.0369	0	40.0738	Inf	Inf	0.273697	1	0.56273
14137	LOC105369423	0	0	0	NA	NA	NA	NA	#VALUE!
14138	LOC105369427	0	0	0	NA	NA	NA	NA	#VALUE!
14139	LOC105369428	0	0	0	NA	NA	NA	NA	#VALUE!
14140	LOC105369429	0	0	0	NA	NA	NA	NA	#VALUE!
14141	LOC105369431	13.0539	0	26.1078	Inf	Inf	0.444042	1	0.352576
14142	LOC105369435	20.8497	20.0041	21.6952	1.08454	0.117081	0.990835	1	0.0039986
14143	LOC105369436	20.2859	27.3657	13.2061	0.482577	-1.05117	0.884106	1	0.0534958
14144	LOC105369438	15.1071	0	30.2142	Inf	Inf	0.386392	1	0.412971
14145	LOC105369439	0	0	0	NA	NA	NA	NA	#VALUE!
14146	LOC105369440	15.5995	9.15851	22.0406	2.40657	1.26698	0.891876	1	0.0496954
14147	LOC105369441	0	0	0	NA	NA	NA	NA	#VALUE!
14148	LOC105369443	0	0	0	NA	NA	NA	NA	#VALUE!
14149	LOC105369448	2.00924	4.01847	0	0	#NAME?	0.914644	1	0.038748
14150	LOC105369449	1.50693	3.01385	0	0	#NAME?	0.936032	1	0.0287095
14151	LOC105369450	0	0	0	NA	NA	NA	NA	#VALUE!
14152	LOC105369451	0	0	0	NA	NA	NA	NA	#VALUE!
14153	LOC105369452	5.8107	0	11.6214	Inf	Inf	0.745558	1	0.127518
14154	LOC105369453	0	0	0	NA	NA	NA	NA	#VALUE!
14155	LOC105369454	0	0	0	NA	NA	NA	NA	#VALUE!
14156	LOC105369455	0	0	0	NA	NA	NA	NA	#VALUE!
14157	LOC105369456	0	0	0	NA	NA	NA	NA	#VALUE!
14158	LOC105369457	0	0	0	NA	NA	NA	NA	#VALUE!
14159	LOC105369458	0	0	0	NA	NA	NA	NA	#VALUE!
14160	LOC105369460	0	0	0	NA	NA	NA	NA	#VALUE!
14161	LOC105369463	0	0	0	NA	NA	NA	NA	#VALUE!
14162	LOC105369464	5.07949	5.37867	4.7803	0.888752	-0.170147	0.974197	1	0.0113532
14163	LOC105369466	0	0	0	NA	NA	NA	NA	#VALUE!
14164	LOC105369467	13.2243	0	26.4487	Inf	Inf	0.447836	1	0.348881
14165	LOC105369468	0	0	0	NA	NA	NA	NA	#VALUE!
14166	LOC105369469	5.16318	0	10.3264	Inf	Inf	0.773946	1	0.11129
14167	LOC105369473	0	0	0	NA	NA	NA	NA	#VALUE!
14168	LOC105369474	0	0	0	NA	NA	NA	NA	#VALUE!
14169	LOC105369475	0	0	0	NA	NA	NA	NA	#VALUE!
14170	LOC105369477	83.724	137.663	29.785	0.216361	-2.20849	0.369138	1	0.432811
14171	LOC105369482	0	0	0	NA	NA	NA	NA	#VALUE!
14172	LOC105369483	0	0	0	NA	NA	NA	NA	#VALUE!
14173	LOC105369484	0	0	0	NA	NA	NA	NA	#VALUE!
14174	LOC105369486	8.0473	16.0946	0	0	#NAME?	0.640838	1	0.193252
14175	LOC105369487	51.7637	3.38657	100.141	29.57	4.88606	0.188985	1	0.723573
14176	LOC105369488	0	0	0	NA	NA	NA	NA	#VALUE!
14177	LOC105369489	0	0	0	NA	NA	NA	NA	#VALUE!
14178	LOC105369490	0	0	0	NA	NA	NA	NA	#VALUE!
14179	LOC105369491	0.120507	0.241013	0	0	#NAME?	0.980905	1	0.0083729
14180	LOC105369494	0	0	0	NA	NA	NA	NA	#VALUE!
14181	LOC105369496	0	0	0	NA	NA	NA	NA	#VALUE!
14182	LOC105369498	0	0	0	NA	NA	NA	NA	#VALUE!
14183	LOC105369499	2.84642	5.69284	0	0	#NAME?	0.877265	1	0.0568692
14184	LOC105369501	2.19131	4.38262	0	0	#NAME?	0.900266	1	0.045629
14185	LOC105369504	0	0	0	NA	NA	NA	NA	#VALUE!
14186	LOC105369505	31.1703	0	62.3406	Inf	Inf	0.117143	1	0.931284
14187	LOC105369506	5.54564	0	11.0913	Inf	Inf	0.754895	1	0.122113
14188	LOC105369507	3.49469	6.98939	0	0	#NAME?	0.841007	1	0.0752001
14189	LOC105369509	4.7803	0	9.56061	Inf	Inf	0.790524	1	0.102085
14190	LOC105369511	0	0	0	NA	NA	NA	NA	#VALUE!
14191	LOC105369512	3.85621	7.71243	0	0	#NAME?	0.82392	1	0.0841148
14192	LOC105369513	0	0	0	NA	NA	NA	NA	#VALUE!
14193	LOC105369515	26.7364	10.8456	42.6272	3.93037	1.97466	0.698771	1	0.155665
14194	LOC105369517	0	0	0	NA	NA	NA	NA	#VALUE!
14195	LOC105369519	0	0	0	NA	NA	NA	NA	#VALUE!
14196	LOC105369520	48.3809	0	96.7618	Inf	Inf	0.0654398	1	1.18416
14197	LOC105369525	24.394	20.4861	28.3019	1.38151	0.466249	0.944618	1	0.024744
14198	LOC105369526	63.3218	47.2171	79.4266	1.68216	0.750314	0.665694	1	0.176725
14199	LOC105369527	0	0	0	NA	NA	NA	NA	#VALUE!
14200	LOC105369528	43.6134	26.7985	60.4283	2.25491	1.17307	0.745919	1	0.127308
14201	LOC105369529	0	0	0	NA	NA	NA	NA	#VALUE!
14202	LOC105369530	106.709	99.2138	114.205	1.1511	0.203012	0.783175	1	0.106141
14203	LOC105369531	2.00924	4.01847	0	0	#NAME?	0.914644	1	0.038748
14204	LOC105369532	0	0	0	NA	NA	NA	NA	#VALUE!
14205	LOC105369533	9.27902	18.558	0	0	#NAME?	0.587886	1	0.230707
14206	LOC105369534	0	0	0	NA	NA	NA	NA	#VALUE!
14207	LOC105369535	25.3495	38.4603	12.2386	0.318215	-1.65193	0.750512	1	0.124643
14208	LOC105369536	71.2178	40.5196	101.916	2.51523	1.33069	0.503509	1	0.297992
14209	LOC105369539	0	0	0	NA	NA	NA	NA	#VALUE!
14210	LOC105369540	0	0	0	NA	NA	NA	NA	#VALUE!
14211	LOC105369541	0	0	0	NA	NA	NA	NA	#VALUE!
14212	LOC105369543	3.25887	0.39842	6.11932	15.359	3.94101	0.930182	1	0.0314319
14213	LOC105369544	0	0	0	NA	NA	NA	NA	#VALUE!
14214	LOC105369545	0	0	0	NA	NA	NA	NA	#VALUE!
14215	LOC105369547	11.6892	23.3783	0	0	#NAME?	0.50087	1	0.300275
14216	LOC105369549	70.3445	19.1242	121.565	6.35661	2.66826	0.370441	1	0.431281
14217	LOC105369551	9.6177	0	19.2354	Inf	Inf	0.576946	1	0.238865
14218	LOC105369552	24.1287	48.2575	0	0	#NAME?	0.219609	1	0.658351
14219	LOC105369554	13.0124	26.0248	0	0	#NAME?	0.455327	1	0.341677
14220	LOC105369558	1.44608	2.89216	0	0	#NAME?	0.93533	1	0.0290352
14221	LOC105369559	96.5129	146.326	46.6999	0.31915	-1.64769	0.596127	1	0.224661
14222	LOC105369560	121.526	163.129	79.9219	0.48993	-1.02935	0.736429	1	0.132869
14223	LOC105369561	61.6848	69.6831	53.6865	0.770438	-0.376249	0.912684	1	0.0396797
14224	LOC105369562	3.13317	6.26635	0	0	#NAME?	0.858096	1	0.0664643
14225	LOC105369563	14.5248	0	29.0495	Inf	Inf	0.398848	1	0.399192
14226	LOC105369564	0	0	0	NA	NA	NA	NA	#VALUE!
14227	LOC105369565	0	0	0	NA	NA	NA	NA	#VALUE!
14228	LOC105369566	12.0221	0	24.0443	Inf	Inf	0.487677	1	0.311868
14229	LOC105369568	0	0	0	NA	NA	NA	NA	#VALUE!
14230	LOC105369571	0	0	0	NA	NA	NA	NA	#VALUE!
14231	LOC105369572	0	0	0	NA	NA	NA	NA	#VALUE!
14232	LOC105369574	27.2502	0	54.5003	Inf	Inf	0.160905	1	0.793431
14233	LOC105369575	0	0	0	NA	NA	NA	NA	#VALUE!
14234	LOC105369576	23.3286	28.3546	18.3025	0.645487	-0.631541	0.910069	1	0.0409258
14235	LOC105369577	0	0	0	NA	NA	NA	NA	#VALUE!
14236	LOC105369578	14.387	1.19526	27.5787	23.0734	4.52816	0.624166	1	0.2047
14237	LOC105369579	0	0	0	NA	NA	NA	NA	#VALUE!
14238	LOC105369580	0	0	0	NA	NA	NA	NA	#VALUE!
14239	LOC105369582	88.0639	29.5323	146.595	4.96389	2.31147	0.353433	1	0.451693
14240	LOC105369583	7.53464	15.0693	0	0	#NAME?	0.669473	1	0.174267
14241	LOC105369584	5.51574	0	11.0315	Inf	Inf	0.753339	1	0.12301
14242	LOC105369586	0	0	0	NA	NA	NA	NA	#VALUE!
14243	LOC105369587	2.17667	4.35335	0	0	#NAME?	0.907299	1	0.0422497
14244	LOC105369588	0.191229	0	0.382458	Inf	Inf	1	1	0
14245	LOC105369589	0	0	0	NA	NA	NA	NA	#VALUE!
14246	LOC105369591	0	0	0	NA	NA	NA	NA	#VALUE!
14247	LOC105369592	23.1536	46.3072	0	0	#NAME?	0.229152	1	0.639876
14248	LOC105369593	0	0	0	NA	NA	NA	NA	#VALUE!
14249	LOC105369594	0	0	0	NA	NA	NA	NA	#VALUE!
14250	LOC105369595	0	0	0	NA	NA	NA	NA	#VALUE!
14251	LOC105369597	6.97235	13.9447	0	0	#NAME?	0.677659	1	0.168989
14252	LOC105369601	8.07911	8.52086	7.63736	0.896313	-0.157925	0.971243	1	0.0126721
14253	LOC105369602	0.191229	0	0.382458	Inf	Inf	1	1	0
14254	LOC105369606	58.3222	42.1717	74.4727	1.76594	0.820436	0.731646	1	0.135699
14255	LOC105369607	0	0	0	NA	NA	NA	NA	#VALUE!
14256	LOC105369608	0.120507	0.241013	0	0	#NAME?	0.980905	1	0.0083729
14257	LOC105369609	0.099605	0.19921	0	0	#NAME?	0.980905	1	0.0083729
14258	LOC105369611	1.18462	1.6338	0.735431	0.450136	-1.15157	0.975574	1	0.0107399
14259	LOC105369612	0	0	0	NA	NA	NA	NA	#VALUE!
14260	LOC105369614	11.8667	4.09723	19.6361	4.79254	2.26079	0.836776	1	0.0773908
14261	LOC105369616	10.576	12.7379	8.41407	0.660554	-0.598251	0.964281	1	0.0157964
14262	LOC105369617	0	0	0	NA	NA	NA	NA	#VALUE!
14263	LOC105369618	64.1206	67.813	60.4283	0.891103	-0.166336	0.969307	1	0.0135386
14264	LOC105369620	14.567	29.1339	0	0	#NAME?	0.425877	1	0.370715
14265	LOC105369621	37.0607	35.4965	38.6249	1.08813	0.121854	0.896933	1	0.0472398
14266	LOC105369622	0	0	0	NA	NA	NA	NA	#VALUE!
14267	LOC105369623	0.679541	0.575886	0.783195	1.35998	0.443589	1	1	0
14268	LOC105369624	0	0	0	NA	NA	NA	NA	#VALUE!
14269	LOC105369625	0	0	0	NA	NA	NA	NA	#VALUE!
14270	LOC105369626	23.5212	0	47.0423	Inf	Inf	0.207716	1	0.682529
14271	LOC105369628	0	0	0	NA	NA	NA	NA	#VALUE!
14272	LOC105369631	0	0	0	NA	NA	NA	NA	#VALUE!
14273	LOC105369632	9.37675	0	18.7535	Inf	Inf	0.577994	1	0.238077
14274	LOC105369634	32.5089	0	65.0178	Inf	Inf	0.105926	1	0.974996
14275	LOC105369635	0	0	0	NA	NA	NA	NA	#VALUE!
14276	LOC105369639	9.56061	0	19.1212	Inf	Inf	0.57054	1	0.243714
14277	LOC105369645	14.5248	0	29.0495	Inf	Inf	0.398848	1	0.399192
14278	LOC105369647	28.8422	43.5335	14.1509	0.325059	-1.62123	0.768603	1	0.114298
14279	LOC105369649	0	0	0	NA	NA	NA	NA	#VALUE!
14280	LOC105369650	36.3337	72.6674	0	0	#NAME?	0.0960912	1	1.01732
14281	LOC105369652	26.0551	19.0877	33.0224	1.73003	0.790797	0.821322	1	0.0854867
14282	LOC105369653	0	0	0	NA	NA	NA	NA	#VALUE!
14283	LOC105369655	3.85621	7.71243	0	0	#NAME?	0.82392	1	0.0841148
14284	LOC105369656	0	0	0	NA	NA	NA	NA	#VALUE!
14285	LOC105369657	0	0	0	NA	NA	NA	NA	#VALUE!
14286	LOC105369658	0	0	0	NA	NA	NA	NA	#VALUE!
14287	LOC105369660	0	0	0	NA	NA	NA	NA	#VALUE!
14288	LOC105369663	11.4262	22.8524	0	0	#NAME?	0.505749	1	0.296065
14289	LOC105369664	0	0	0	NA	NA	NA	NA	#VALUE!
14290	LOC105369665	0	0	0	NA	NA	NA	NA	#VALUE!
14291	LOC105369666	0	0	0	NA	NA	NA	NA	#VALUE!
14292	LOC105369667	37.4365	0	74.873	Inf	Inf	0.0715165	1	1.14559
14293	LOC105369668	0	0	0	NA	NA	NA	NA	#VALUE!
14294	LOC105369669	0	0	0	NA	NA	NA	NA	#VALUE!
14295	LOC105369670	0	0	0	NA	NA	NA	NA	#VALUE!
14296	LOC105369672	0	0	0	NA	NA	NA	NA	#VALUE!
14297	LOC105369673	0.167436	0.334873	0	0	#NAME?	0.980905	1	0.00837291
14298	LOC105369676	0	0	0	NA	NA	NA	NA	#VALUE!
14299	LOC105369677	0	0	0	NA	NA	NA	NA	#VALUE!
14300	LOC105369678	0	0	0	NA	NA	NA	NA	#VALUE!
14301	LOC105369682	0	0	0	NA	NA	NA	NA	#VALUE!
14302	LOC105369684	0	0	0	NA	NA	NA	NA	#VALUE!
14303	LOC105369685	0	0	0	NA	NA	NA	NA	#VALUE!
14304	LOC105369686	6.88424	0	13.7685	Inf	Inf	0.690615	1	0.160764
14305	LOC105369687	26.9308	25.5474	28.3141	1.1083	0.148344	0.979154	1	0.00914921
14306	LOC105369688	0	0	0	NA	NA	NA	NA	#VALUE!
14307	LOC105369689	0.311736	0.241013	0.382458	1.58687	0.666187	1	1	0
14308	LOC105369690	33.3894	0	66.7788	Inf	Inf	0.0976259	1	1.01044
14309	LOC105369691	26.2917	0	52.5834	Inf	Inf	0.165694	1	0.780693
14310	LOC105369692	5.3023	10.6046	0	0	#NAME?	0.756477	1	0.121204
14311	LOC105369696	0	0	0	NA	NA	NA	NA	#VALUE!
14312	LOC105369697	0	0	0	NA	NA	NA	NA	#VALUE!
14313	LOC105369698	0	0	0	NA	NA	NA	NA	#VALUE!
14314	LOC105369699	12.6034	19.3234	5.88345	0.304473	-1.71561	0.828566	1	0.0816727
14315	LOC105369701	0	0	0	NA	NA	NA	NA	#VALUE!
14316	LOC105369704	0	0	0	NA	NA	NA	NA	#VALUE!
14317	LOC105369705	0	0	0	NA	NA	NA	NA	#VALUE!
14318	LOC105369706	0	0	0	NA	NA	NA	NA	#VALUE!
14319	LOC105369709	0	0	0	NA	NA	NA	NA	#VALUE!
14320	LOC105369710	0	0	0	NA	NA	NA	NA	#VALUE!
14321	LOC105369711	0	0	0	NA	NA	NA	NA	#VALUE!
14322	LOC105369714	34.4634	0	68.9269	Inf	Inf	0.0941666	1	1.0261
14323	LOC105369715	5.20959	0	10.4192	Inf	Inf	0.775068	1	0.11066
14324	LOC105369716	0	0	0	NA	NA	NA	NA	#VALUE!
14325	LOC105369717	19.2186	2.41013	36.027	14.9481	3.90189	0.577378	1	0.23854
14326	LOC105369718	0	0	0	NA	NA	NA	NA	#VALUE!
14327	LOC105369719	36.5719	8.43547	64.7082	7.67097	2.93941	0.480478	1	0.318327
14328	LOC105369720	30.4968	21.3205	39.673	1.86079	0.895916	0.838382	1	0.0765582
14329	LOC105369722	0	0	0	NA	NA	NA	NA	#VALUE!
14330	LOC105369723	0	0	0	NA	NA	NA	NA	#VALUE!
14331	LOC105369724	0	0	0	NA	NA	NA	NA	#VALUE!
14332	LOC105369725	0	0	0	NA	NA	NA	NA	#VALUE!
14333	LOC105369726	0	0	0	NA	NA	NA	NA	#VALUE!
14334	LOC105369728	0	0	0	NA	NA	NA	NA	#VALUE!
14335	LOC105369730	0	0	0	NA	NA	NA	NA	#VALUE!
14336	LOC105369734	0	0	0	NA	NA	NA	NA	#VALUE!
14337	LOC105369735	3.07602	5.78432	0.367716	0.0635711	-3.97548	0.898539	1	0.0464632
14338	LOC105369736	2.17667	4.35335	0	0	#NAME?	0.907299	1	0.0422497
14339	LOC105369738	0	0	0	NA	NA	NA	NA	#VALUE!
14340	LOC105369739	0.843547	1.68709	0	0	#NAME?	0.959721	1	0.0178551
14341	LOC105369740	0	0	0	NA	NA	NA	NA	#VALUE!
14342	LOC105369742	0	0	0	NA	NA	NA	NA	#VALUE!
14343	LOC105369743	5.16318	0	10.3264	Inf	Inf	0.773946	1	0.11129
14344	LOC105369744	0	0	0	NA	NA	NA	NA	#VALUE!
14345	LOC105369745	41.8307	14.9826	68.6789	4.58392	2.19658	0.59555	1	0.225081
14346	LOC105369746	9.41733	0	18.8347	Inf	Inf	0.584985	1	0.232856
14347	LOC105369747	0	0	0	NA	NA	NA	NA	#VALUE!
14348	LOC105369748	13.4216	0	26.8432	Inf	Inf	0.43232	1	0.364194
14349	LOC105369750	5.66382	11.3276	0	0	#NAME?	0.74	1	0.130768
14350	LOC105369752	52.4207	65.9699	38.8716	0.589231	-0.763094	0.861481	1	0.0647544
14351	LOC105369753	0	0	0	NA	NA	NA	NA	#VALUE!
14352	LOC105369755	52.3656	14.9428	89.7883	6.00879	2.58707	0.424127	1	0.372504
14353	LOC105369756	0	0	0	NA	NA	NA	NA	#VALUE!
14354	LOC105369757	15.872	0	31.744	Inf	Inf	0.365447	1	0.437175
14355	LOC105369758	5.65069	3.01385	8.28753	2.74981	1.45933	0.941186	1	0.0263243
14356	LOC105369759	52.9136	0	105.827	Inf	Inf	0.0232069	1	1.63438
14357	LOC105369760	28.4698	56.9396	0	0	#NAME?	0.157406	1	0.802978
14358	LOC105369761	0	0	0	NA	NA	NA	NA	#VALUE!
14359	LOC105369762	2.02244	0	4.04487	Inf	Inf	0.935448	1	0.0289804
14360	LOC105369763	0	0	0	NA	NA	NA	NA	#VALUE!
14361	LOC105369764	87.2466	90.7505	83.7427	0.922779	-0.115943	0.919334	1	0.0365267
14362	LOC105369767	3.33354	6.26635	0.400738	0.0639507	-3.9669	0.888889	1	0.0511524
14363	LOC105369768	0	0	0	NA	NA	NA	NA	#VALUE!
14364	LOC105369771	10.4489	3.6152	17.2826	4.78055	2.25718	0.843159	1	0.0740906
14365	LOC105369772	23.1717	21.097	25.2465	1.19669	0.259045	0.934975	1	0.0292002
14366	LOC105369774	47.0423	0	94.0846	Inf	Inf	0.0663143	1	1.17839
14367	LOC105369775	0	0	0	NA	NA	NA	NA	#VALUE!
14368	LOC105369776	0	0	0	NA	NA	NA	NA	#VALUE!
14369	LOC105369777	21.1437	0	42.2873	Inf	Inf	0.244091	1	0.612448
14370	LOC105369779	11.7449	23.122	0.367716	0.0159033	-5.97453	0.575541	1	0.239924
14371	LOC105369780	0	0	0	NA	NA	NA	NA	#VALUE!
14372	LOC105369781	0	0	0	NA	NA	NA	NA	#VALUE!
14373	LOC105369782	56.2605	0	112.521	Inf	Inf	0.0592955	1	1.22698
14374	LOC105369783	3.85104	7.70207	0	0	#NAME?	0.831355	1	0.0802133
14375	LOC105369784	0	0	0	NA	NA	NA	NA	#VALUE!
14376	LOC105369785	0	0	0	NA	NA	NA	NA	#VALUE!
14377	LOC105369786	5.06128	10.1226	0	0	#NAME?	0.767563	1	0.114886
14378	LOC105369787	0	0	0	NA	NA	NA	NA	#VALUE!
14379	LOC105369788	0	0	0	NA	NA	NA	NA	#VALUE!
14380	LOC105369789	0	0	0	NA	NA	NA	NA	#VALUE!
14381	LOC105369791	0	0	0	NA	NA	NA	NA	#VALUE!
14382	LOC105369792	2.53064	5.06128	0	0	#NAME?	0.886394	1	0.0523732
14383	LOC105369793	0	0	0	NA	NA	NA	NA	#VALUE!
14384	LOC105369795	6.73039	13.06	0.400738	0.0306843	-5.02636	0.769107	1	0.114013
14385	LOC105369797	0	0	0	NA	NA	NA	NA	#VALUE!
14386	LOC105369798	0	0	0	NA	NA	NA	NA	#VALUE!
14387	LOC105369801	23.3132	21.7667	24.8598	1.1421	0.191687	0.932187	1	0.030497
14388	LOC105369803	2.00924	4.01847	0	0	#NAME?	0.914644	1	0.038748
14389	LOC105369804	0	0	0	NA	NA	NA	NA	#VALUE!
14390	LOC105369806	5.19053	10.3811	0	0	#NAME?	0.770556	1	0.113196
14391	LOC105369807	0	0	0	NA	NA	NA	NA	#VALUE!
14392	LOC105369808	0	0	0	NA	NA	NA	NA	#VALUE!
14393	LOC105369809	10.5176	0	21.0352	Inf	Inf	0.537154	1	0.269901
14394	LOC105369810	0	0	0	NA	NA	NA	NA	#VALUE!
14395	LOC105369811	6.9866	0	13.9732	Inf	Inf	0.682383	1	0.165972
14396	LOC105369812	4.21773	8.43547	0	0	#NAME?	0.806886	1	0.093188
14397	LOC105369813	0	0	0	NA	NA	NA	NA	#VALUE!
14398	LOC105369815	0	0	0	NA	NA	NA	NA	#VALUE!
14399	LOC105369816	23.0705	46.141	0	0	#NAME?	0.223448	1	0.650824
14400	LOC105369818	4.78072	0	9.56144	Inf	Inf	0.793266	1	0.100581
14401	LOC105369819	0	0	0	NA	NA	NA	NA	#VALUE!
14402	LOC105369820	38.2564	32.1478	44.3651	1.38004	0.464706	0.835383	1	0.0781141
14403	LOC105369822	0	0	0	NA	NA	NA	NA	#VALUE!
14404	LOC105369823	0	0	0	NA	NA	NA	NA	#VALUE!
14405	LOC105369826	0	0	0	NA	NA	NA	NA	#VALUE!
14406	LOC105369827	19.8567	0	39.7133	Inf	Inf	0.268754	1	0.570645
14407	LOC105369828	23.0436	6.69745	39.3898	5.88131	2.55614	0.601821	1	0.220533
14408	LOC105369831	0	0	0	NA	NA	NA	NA	#VALUE!
14409	LOC105369832	0	0	0	NA	NA	NA	NA	#VALUE!
14410	LOC105369833	0	0	0	NA	NA	NA	NA	#VALUE!
14411	LOC105369838	0	0	0	NA	NA	NA	NA	#VALUE!
14412	LOC105369839	0	0	0	NA	NA	NA	NA	#VALUE!
14413	LOC105369840	12.8701	0	25.7401	Inf	Inf	0.450011	1	0.346776
14414	LOC105369841	0	0	0	NA	NA	NA	NA	#VALUE!
14415	LOC105369842	26.4696	26.8912	26.0479	0.968642	-0.045965	0.994399	1	0.00243954
14416	LOC105369843	0	0	0	NA	NA	NA	NA	#VALUE!
14417	LOC105369845	0	0	0	NA	NA	NA	NA	#VALUE!
14418	LOC105369846	46.4369	16.3889	76.4849	4.66687	2.22245	0.510867	1	0.291692
14419	LOC105369847	0	0	0	NA	NA	NA	NA	#VALUE!
14420	LOC105369848	0	0	0	NA	NA	NA	NA	#VALUE!
14421	LOC105369850	39.8499	79.6997	0	0	#NAME?	0.0871492	1	1.05974
14422	LOC105369851	0	0	0	NA	NA	NA	NA	#VALUE!
14423	LOC105369853	0	0	0	NA	NA	NA	NA	#VALUE!
14424	LOC105369854	0	0	0	NA	NA	NA	NA	#VALUE!
14425	LOC105369855	0	0	0	NA	NA	NA	NA	#VALUE!
14426	LOC105369856	0	0	0	NA	NA	NA	NA	#VALUE!
14427	LOC105369859	0	0	0	NA	NA	NA	NA	#VALUE!
14428	LOC105369860	0	0	0	NA	NA	NA	NA	#VALUE!
14429	LOC105369863	29.198	58.396	0	0	#NAME?	0.148275	1	0.828932
14430	LOC105369864	0	0	0	NA	NA	NA	NA	#VALUE!
14431	LOC105369867	0	0	0	NA	NA	NA	NA	#VALUE!
14432	LOC105369869	7.61402	0	15.228	Inf	Inf	0.661558	1	0.179432
14433	LOC105369872	6.21143	0	12.4229	Inf	Inf	0.726283	1	0.138894
14434	LOC105369873	28.6316	57.2632	0	0	#NAME?	0.163765	1	0.785779
14435	LOC105369874	0	0	0	NA	NA	NA	NA	#VALUE!
14436	LOC105369875	0	0	0	NA	NA	NA	NA	#VALUE!
14437	LOC105369876	3.85621	7.71243	0	0	#NAME?	0.82392	1	0.0841148
14438	LOC105369877	0	0	0	NA	NA	NA	NA	#VALUE!
14439	LOC105369878	9.71131	19.4226	0	0	#NAME?	0.584145	1	0.233479
14440	LOC105369879	1.14737	0	2.29475	Inf	Inf	0.980449	1	0.00857489
14441	LOC105369880	0	0	0	NA	NA	NA	NA	#VALUE!
14442	LOC105369881	0	0	0	NA	NA	NA	NA	#VALUE!
14443	LOC105369885	0	0	0	NA	NA	NA	NA	#VALUE!
14444	LOC105369886	0	0	0	NA	NA	NA	NA	#VALUE!
14445	LOC105369887	0	0	0	NA	NA	NA	NA	#VALUE!
14446	LOC105369890	11.0203	0	22.0406	Inf	Inf	0.523281	1	0.281265
14447	LOC105369891	0	0	0	NA	NA	NA	NA	#VALUE!
14448	LOC105369892	0	0	0	NA	NA	NA	NA	#VALUE!
14449	LOC105369893	0.167436	0.334873	0	0	#NAME?	0.980905	1	0.00837291
14450	LOC105369895	0	0	0	NA	NA	NA	NA	#VALUE!
14451	LOC105369896	0	0	0	NA	NA	NA	NA	#VALUE!
14452	LOC105369897	4.21773	8.43547	0	0	#NAME?	0.806886	1	0.093188
14453	LOC105369898	0.191229	0	0.382458	Inf	Inf	1	1	0
14454	LOC105369900	0	0	0	NA	NA	NA	NA	#VALUE!
14455	LOC105369901	19.2794	7.70207	30.8568	4.0063	2.00227	0.729971	1	0.136694
14456	LOC105369902	0	0	0	NA	NA	NA	NA	#VALUE!
14457	LOC105369903	0	0	0	NA	NA	NA	NA	#VALUE!
14458	LOC105369904	28.9991	33.1524	24.8457	0.74944	-0.416115	0.966009	1	0.015019
14459	LOC105369905	9.209	18.418	0	0	#NAME?	0.603044	1	0.219651
14460	LOC105369906	58.6697	0	117.339	Inf	Inf	0.0152079	1	1.81793
14461	LOC105369907	0	0	0	NA	NA	NA	NA	#VALUE!
14462	LOC105369908	0	0	0	NA	NA	NA	NA	#VALUE!
14463	LOC105369909	0	0	0	NA	NA	NA	NA	#VALUE!
14464	LOC105369911	0	0	0	NA	NA	NA	NA	#VALUE!
14465	LOC105369912	0	0	0	NA	NA	NA	NA	#VALUE!
14466	LOC105369913	0.167436	0.334873	0	0	#NAME?	0.980905	1	0.00837291
14467	LOC105369914	60.6295	16.1479	105.111	6.50927	2.7025	0.353261	1	0.451904
14468	LOC105369915	1.92811	3.85621	0	0	#NAME?	0.91408	1	0.0390158
14469	LOC105369917	0	0	0	NA	NA	NA	NA	#VALUE!
14470	LOC105369919	6.57393	13.1479	0	0	#NAME?	0.695132	1	0.157933
14471	LOC105369920	0	0	0	NA	NA	NA	NA	#VALUE!
14472	LOC105369921	0	0	0	NA	NA	NA	NA	#VALUE!
14473	LOC105369923	0	0	0	NA	NA	NA	NA	#VALUE!
14474	LOC105369924	0	0	0	NA	NA	NA	NA	#VALUE!
14475	LOC105369925	0	0	0	NA	NA	NA	NA	#VALUE!
14476	LOC105369927	0	0	0	NA	NA	NA	NA	#VALUE!
14477	LOC105369928	0	0	0	NA	NA	NA	NA	#VALUE!
14478	LOC105369929	16.0505	0	32.101	Inf	Inf	0.363199	1	0.439856
14479	LOC105369930	19.9249	39.8499	0	0	#NAME?	0.297256	1	0.52687
14480	LOC105369932	38.2597	0	76.5194	Inf	Inf	0.0682259	1	1.16605
14481	LOC105369933	0	0	0	NA	NA	NA	NA	#VALUE!
14482	LOC105369935	0	0	0	NA	NA	NA	NA	#VALUE!
14483	LOC105369936	0	0	0	NA	NA	NA	NA	#VALUE!
14484	LOC105369937	0	0	0	NA	NA	NA	NA	#VALUE!
14485	LOC105369938	0	0	0	NA	NA	NA	NA	#VALUE!
14486	LOC105369942	20.6527	0	41.3054	Inf	Inf	0.257066	1	0.589956
14487	LOC105369944	0	0	0	NA	NA	NA	NA	#VALUE!
14488	LOC105369945	0	0	0	NA	NA	NA	NA	#VALUE!
14489	LOC105369946	24.8839	23.3783	26.3896	1.12881	0.174799	0.988735	1	0.00492028
14490	LOC105369947	0	0	0	NA	NA	NA	NA	#VALUE!
14491	LOC105369948	4.60382	0	9.20764	Inf	Inf	0.799705	1	0.0970703
14492	LOC105369949	87.5702	0	175.14	Inf	Inf	0.00173913	0.575724	2.75967
14493	LOC105369950	0	0	0	NA	NA	NA	NA	#VALUE!
14494	LOC105369952	0	0	0	NA	NA	NA	NA	#VALUE!
14495	LOC105369953	0	0	0	NA	NA	NA	NA	#VALUE!
14496	LOC105369955	0	0	0	NA	NA	NA	NA	#VALUE!
14497	LOC105369956	52.7792	0	105.558	Inf	Inf	0.0627988	1	1.20205
14498	LOC105369957	18.5879	14.7344	22.4413	1.52306	0.606968	0.904512	1	0.0435856
14499	LOC105369958	0	0	0	NA	NA	NA	NA	#VALUE!
14500	LOC105369959	0	0	0	NA	NA	NA	NA	#VALUE!
14501	LOC105369960	6.80274	0	13.6055	Inf	Inf	0.690984	1	0.160532
14502	LOC105369961	0	0	0	NA	NA	NA	NA	#VALUE!
14503	LOC105369963	0	0	0	NA	NA	NA	NA	#VALUE!
14504	LOC105369964	0	0	0	NA	NA	NA	NA	#VALUE!
14505	LOC105369965	91.434	98.7421	84.126	0.851977	-0.231114	0.950136	1	0.0222143
14506	LOC105369968	57.7843	60.9468	54.6218	0.89622	-0.158076	0.961844	1	0.0168953
14507	LOC105369969	0	0	0	NA	NA	NA	NA	#VALUE!
14508	LOC105369971	0	0	0	NA	NA	NA	NA	#VALUE!
14509	LOC105369972	8.75205	4.71705	12.787	2.71082	1.43873	0.940297	1	0.0267352
14510	LOC105369974	0	0	0	NA	NA	NA	NA	#VALUE!
14511	LOC105369975	4.54457	8.70669	0.382458	0.0439269	-4.50875	0.851008	1	0.0700666
14512	LOC105369976	0	0	0	NA	NA	NA	NA	#VALUE!
14513	LOC105369980	5.36522	10.7304	0	0	#NAME?	0.753353	1	0.123002
14514	LOC105369981	17.8328	0	35.6656	Inf	Inf	0.321403	1	0.49295
14515	LOC105369983	43.0227	0	86.0455	Inf	Inf	0.0673221	1	1.17184
14516	LOC105369984	0	0	0	NA	NA	NA	NA	#VALUE!
14517	LOC105369985	14.2629	28.5258	0	0	#NAME?	0.419473	1	0.377296
14518	LOC105369989	0	0	0	NA	NA	NA	NA	#VALUE!
14519	LOC105369990	0	0	0	NA	NA	NA	NA	#VALUE!
14520	LOC105369991	6.01106	0	12.0221	Inf	Inf	0.735879	1	0.133194
14521	LOC105369993	0.382458	0	0.764915	Inf	Inf	1	1	0
14522	LOC105369994	0	0	0	NA	NA	NA	NA	#VALUE!
14523	LOC105369995	0	0	0	NA	NA	NA	NA	#VALUE!
14524	LOC105369996	34.907	0	69.8141	Inf	Inf	0.0898706	1	1.04638
14525	LOC105369998	6.25117	0	12.5023	Inf	Inf	0.717256	1	0.144326
14526	LOC105369999	0	0	0	NA	NA	NA	NA	#VALUE!
14527	LOC105370000	5.69284	11.3857	0	0	#NAME?	0.748211	1	0.125976
14528	LOC105370002	3.05966	0	6.11932	Inf	Inf	0.882657	1	0.0542082
14529	LOC105370003	12.7494	25.4989	0	0	#NAME?	0.460428	1	0.336839
14530	LOC105370004	41.7025	11.3328	72.0723	6.35963	2.66894	0.502089	1	0.299219
14531	LOC105370005	0	0	0	NA	NA	NA	NA	#VALUE!
14532	LOC105370007	0	0	0	NA	NA	NA	NA	#VALUE!
14533	LOC105370008	0	0	0	NA	NA	NA	NA	#VALUE!
14534	LOC105370010	10.3811	20.7621	0	0	#NAME?	0.559695	1	0.252048
14535	LOC105370011	0	0	0	NA	NA	NA	NA	#VALUE!
14536	LOC105370012	0	0	0	NA	NA	NA	NA	#VALUE!
14537	LOC105370013	28.498	0	56.9959	Inf	Inf	0.140228	1	0.853166
14538	LOC105370014	0	0	0	NA	NA	NA	NA	#VALUE!
14539	LOC105370015	16.831	0	33.662	Inf	Inf	0.345627	1	0.461392
14540	LOC105370016	15.2602	0	30.5204	Inf	Inf	0.377892	1	0.422632
14541	LOC105370017	8.37182	16.7436	0	0	#NAME?	0.635608	1	0.196811
14542	LOC105370018	0	0	0	NA	NA	NA	NA	#VALUE!
14543	LOC105370019	0	0	0	NA	NA	NA	NA	#VALUE!
14544	LOC105370020	24.8208	0	49.6416	Inf	Inf	0.185147	1	0.732483
14545	LOC105370021	0	0	0	NA	NA	NA	NA	#VALUE!
14546	LOC105370022	76.1254	106.356	45.8949	0.431522	-1.21249	0.670368	1	0.173686
14547	LOC105370024	0	0	0	NA	NA	NA	NA	#VALUE!
14548	LOC105370025	50.1504	2.00924	98.2916	48.9199	5.61235	0.171494	1	0.765751
14549	LOC105370026	0	0	0	NA	NA	NA	NA	#VALUE!
14550	LOC105370027	0	0	0	NA	NA	NA	NA	#VALUE!
14551	LOC105370029	0	0	0	NA	NA	NA	NA	#VALUE!
14552	LOC105370030	66.5855	33.1524	100.019	3.01694	1.59308	0.476677	1	0.321776
14553	LOC105370031	20.6527	0	41.3054	Inf	Inf	0.257066	1	0.589956
14554	LOC105370032	0.320876	0.241013	0.400738	1.66272	0.733545	1	1	0
14555	LOC105370033	4.28302	8.56603	0	0	#NAME?	0.80065	1	0.0965572
14556	LOC105370034	0	0	0	NA	NA	NA	NA	#VALUE!
14557	LOC105370035	0	0	0	NA	NA	NA	NA	#VALUE!
14558	LOC105370041	9.15851	18.317	0	0	#NAME?	0.592546	1	0.227278
14559	LOC105370042	0	0	0	NA	NA	NA	NA	#VALUE!
14560	LOC105370044	8.31496	16.6299	0	0	#NAME?	0.625987	1	0.203435
14561	LOC105370045	0	0	0	NA	NA	NA	NA	#VALUE!
14562	LOC105370047	29.718	32.5927	26.8432	0.823597	-0.27999	1	1	0
14563	LOC105370050	15.4284	0	30.8568	Inf	Inf	0.382461	1	0.417413
14564	LOC105370051	9.56061	0	19.1212	Inf	Inf	0.57054	1	0.243714
14565	LOC105370052	8.41549	0	16.831	Inf	Inf	0.626586	1	0.203019
14566	LOC105370053	0	0	0	NA	NA	NA	NA	#VALUE!
14567	LOC105370054	3.08776	6.17551	0	0	#NAME?	0.857799	1	0.0666144
14568	LOC105370055	0	0	0	NA	NA	NA	NA	#VALUE!
14569	LOC105370056	0	0	0	NA	NA	NA	NA	#VALUE!
14570	LOC105370057	37.6074	6.36258	68.8521	10.8214	3.43582	0.346901	1	0.459795
14571	LOC105370058	0	0	0	NA	NA	NA	NA	#VALUE!
14572	LOC105370059	0	0	0	NA	NA	NA	NA	#VALUE!
14573	LOC105370060	6.21143	0	12.4229	Inf	Inf	0.726283	1	0.138894
14574	LOC105370061	0	0	0	NA	NA	NA	NA	#VALUE!
14575	LOC105370062	0	0	0	NA	NA	NA	NA	#VALUE!
14576	LOC105370063	68.9518	18.0831	119.821	6.6261	2.72816	0.372247	1	0.429169
14577	LOC105370064	0	0	0	NA	NA	NA	NA	#VALUE!
14578	LOC105370065	23.6435	0	47.287	Inf	Inf	0.210027	1	0.677725
14579	LOC105370066	47.4882	0	94.9764	Inf	Inf	0.0334535	1	1.47556
14580	LOC105370067	20.638	0	41.276	Inf	Inf	0.261919	1	0.581833
14581	LOC105370068	0	0	0	NA	NA	NA	NA	#VALUE!
14582	LOC105370069	0	0	0	NA	NA	NA	NA	#VALUE!
14583	LOC105370071	0	0	0	NA	NA	NA	NA	#VALUE!
14584	LOC105370073	0	0	0	NA	NA	NA	NA	#VALUE!
14585	LOC105370074	22.2409	0	44.4819	Inf	Inf	0.23286	1	0.632904
14586	LOC105370076	3.73571	7.47142	0	0	#NAME?	0.829613	1	0.0811247
14587	LOC105370077	0.375087	0	0.750173	Inf	Inf	1	1	0
14588	LOC105370078	3.85104	7.70207	0	0	#NAME?	0.831355	1	0.0802133
14589	LOC105370079	0	0	0	NA	NA	NA	NA	#VALUE!
14590	LOC105370080	34.8642	0	69.7283	Inf	Inf	0.0913986	1	1.03906
14591	LOC105370082	3.62537	4.19109	3.05966	0.73004	-0.453952	0.973035	1	0.0118717
14592	LOC105370083	0	0	0	NA	NA	NA	NA	#VALUE!
14593	LOC105370084	17.6325	0	35.2649	Inf	Inf	0.326115	1	0.48663
14594	LOC105370085	0	0	0	NA	NA	NA	NA	#VALUE!
14595	LOC105370086	1.91229	0	3.82458	Inf	Inf	0.94251	1	0.0257138
14596	LOC105370087	7.58977	0	15.1795	Inf	Inf	0.655363	1	0.183518
14597	LOC105370088	12.3487	5.06128	19.6361	3.87968	1.95594	0.855895	1	0.0675793
14598	LOC105370090	4.52078	9.04156	0	0	#NAME?	0.800787	1	0.0964829
14599	LOC105370091	0	0	0	NA	NA	NA	NA	#VALUE!
14600	LOC105370092	112.168	6.26635	218.069	34.8	5.12101	0.0497784	1	1.30296
14601	LOC105370094	2.00924	4.01847	0	0	#NAME?	0.914644	1	0.038748
14602	LOC105370099	86.7426	147.824	25.6612	0.173593	-2.52622	0.264549	1	0.577494
14603	LOC105370101	20.9143	28.15	13.6785	0.485914	-1.04123	0.87142	1	0.0597726
14604	LOC105370102	17.0194	0	34.0387	Inf	Inf	0.336029	1	0.473624
14605	LOC105370103	25.5474	51.0948	0	0	#NAME?	0.190666	1	0.719727
14606	LOC105370104	0	0	0	NA	NA	NA	NA	#VALUE!
14607	LOC105370105	0	0	0	NA	NA	NA	NA	#VALUE!
14608	LOC105370108	38.4708	0	76.9416	Inf	Inf	0.075284	1	1.1233
14609	LOC105370109	0.099605	0.19921	0	0	#NAME?	0.980905	1	0.0083729
14610	LOC105370111	0	0	0	NA	NA	NA	NA	#VALUE!
14611	LOC105370112	25.8159	0	51.6318	Inf	Inf	0.175017	1	0.756921
14612	LOC105370113	79.4266	0	158.853	Inf	Inf	0.0503435	1	1.29806
14613	LOC105370114	43.9826	0	87.9653	Inf	Inf	0.0684573	1	1.16458
14614	LOC105370115	0	0	0	NA	NA	NA	NA	#VALUE!
14615	LOC105370117	6.57393	13.1479	0	0	#NAME?	0.695132	1	0.157933
14616	LOC105370118	0	0	0	NA	NA	NA	NA	#VALUE!
14617	LOC105370119	19.2903	0.334873	38.2458	114.21	6.83554	0.356169	1	0.448343
14618	LOC105370120	7.48652	14.973	0	0	#NAME?	0.66583	1	0.176636
14619	LOC105370121	13.9732	0	27.9464	Inf	Inf	0.415272	1	0.381667
14620	LOC105370122	0	0	0	NA	NA	NA	NA	#VALUE!
14621	LOC105370124	7.2667	0	14.5334	Inf	Inf	0.672985	1	0.171995
14622	LOC105370125	24.1044	48.2088	0	0	#NAME?	0.205945	1	0.686248
14623	LOC105370126	0	0	0	NA	NA	NA	NA	#VALUE!
14624	LOC105370128	0	0	0	NA	NA	NA	NA	#VALUE!
14625	LOC105370129	0	0	0	NA	NA	NA	NA	#VALUE!
14626	LOC105370130	0	0	0	NA	NA	NA	NA	#VALUE!
14627	LOC105370132	66.0592	87.3588	44.7595	0.512363	-0.964761	0.780543	1	0.107603
14628	LOC105370135	0	0	0	NA	NA	NA	NA	#VALUE!
14629	LOC105370139	0	0	0	NA	NA	NA	NA	#VALUE!
14630	LOC105370145	0	0	0	NA	NA	NA	NA	#VALUE!
14631	LOC105370148	35.0645	0	70.1291	Inf	Inf	0.090045	1	1.04554
14632	LOC105370149	26.9855	53.971	0	0	#NAME?	0.176955	1	0.752137
14633	LOC105370150	20.8863	28.9025	12.8701	0.445292	-1.16718	0.82442	1	0.0838516
14634	LOC105370152	7.90589	0	15.8118	Inf	Inf	0.64059	1	0.19342
14635	LOC105370154	0	0	0	NA	NA	NA	NA	#VALUE!
14636	LOC105370156	0	0	0	NA	NA	NA	NA	#VALUE!
14637	LOC105370158	24.6634	49.3267	0	0	#NAME?	0.202391	1	0.69381
14638	LOC105370159	22.608	0	45.216	Inf	Inf	0.220185	1	0.657213
14639	LOC105370161	0	0	0	NA	NA	NA	NA	#VALUE!
14640	LOC105370163	23.3013	38.5711	8.03161	0.208229	-2.26376	0.660033	1	0.180434
14641	LOC105370165	0	0	0	NA	NA	NA	NA	#VALUE!
14642	LOC105370167	0	0	0	NA	NA	NA	NA	#VALUE!
14643	LOC105370168	0	0	0	NA	NA	NA	NA	#VALUE!
14644	LOC105370169	8.20438	16.4088	0	0	#NAME?	0.642278	1	0.192277
14645	LOC105370170	26.4549	52.9099	0	0	#NAME?	0.190252	1	0.720671
14646	LOC105370171	0	0	0	NA	NA	NA	NA	#VALUE!
14647	LOC105370173	0	0	0	NA	NA	NA	NA	#VALUE!
14648	LOC105370174	38.4708	0	76.9416	Inf	Inf	0.075284	1	1.1233
14649	LOC105370175	0	0	0	NA	NA	NA	NA	#VALUE!
14650	LOC105370176	0	0	0	NA	NA	NA	NA	#VALUE!
14651	LOC105370177	0	0	0	NA	NA	NA	NA	#VALUE!
14652	LOC105370178	0	0	0	NA	NA	NA	NA	#VALUE!
14653	LOC105370179	0	0	0	NA	NA	NA	NA	#VALUE!
14654	LOC105370181	21.9045	24.3036	19.5053	0.802569	-0.317302	0.918502	1	0.0369199
14655	LOC105370182	65.657	81.6575	49.6564	0.608105	-0.717607	0.883585	1	0.0537515
14656	LOC105370185	0	0	0	NA	NA	NA	NA	#VALUE!
14657	LOC105370186	65.9403	23.4411	108.439	4.62604	2.20978	0.342373	1	0.4655
14658	LOC105370187	0	0	0	NA	NA	NA	NA	#VALUE!
14659	LOC105370188	0	0	0	NA	NA	NA	NA	#VALUE!
14660	LOC105370190	0	0	0	NA	NA	NA	NA	#VALUE!
14661	LOC105370191	0	0	0	NA	NA	NA	NA	#VALUE!
14662	LOC105370192	0	0	0	NA	NA	NA	NA	#VALUE!
14663	LOC105370194	0	0	0	NA	NA	NA	NA	#VALUE!
14664	LOC105370195	0	0	0	NA	NA	NA	NA	#VALUE!
14665	LOC105370196	22.7099	45.4199	0	0	#NAME?	0.227703	1	0.642631
14666	LOC105370198	2.75787	0	5.51574	Inf	Inf	0.896695	1	0.0473552
14667	LOC105370201	0	0	0	NA	NA	NA	NA	#VALUE!
14668	LOC105370202	0	0	0	NA	NA	NA	NA	#VALUE!
14669	LOC105370203	0	0	0	NA	NA	NA	NA	#VALUE!
14670	LOC105370204	0.191229	0	0.382458	Inf	Inf	1	1	0
14671	LOC105370205	0	0	0	NA	NA	NA	NA	#VALUE!
14672	LOC105370207	0	0	0	NA	NA	NA	NA	#VALUE!
14673	LOC105370208	0	0	0	NA	NA	NA	NA	#VALUE!
14674	LOC105370209	0	0	0	NA	NA	NA	NA	#VALUE!
14675	LOC105370210	0	0	0	NA	NA	NA	NA	#VALUE!
14676	LOC105370213	6.14584	12.2917	0	0	#NAME?	0.71834	1	0.14367
14677	LOC105370214	0	0	0	NA	NA	NA	NA	#VALUE!
14678	LOC105370216	0.455379	0.910759	0	0	#NAME?	0.973848	1	0.0115087
14679	LOC105370217	0	0	0	NA	NA	NA	NA	#VALUE!
14680	LOC105370218	0	0	0	NA	NA	NA	NA	#VALUE!
14681	LOC105370219	0	0	0	NA	NA	NA	NA	#VALUE!
14682	LOC105370220	0	0	0	NA	NA	NA	NA	#VALUE!
14683	LOC105370221	0	0	0	NA	NA	NA	NA	#VALUE!
14684	LOC105370222	0	0	0	NA	NA	NA	NA	#VALUE!
14685	LOC105370223	0	0	0	NA	NA	NA	NA	#VALUE!
14686	LOC105370224	3.82458	0	7.64915	Inf	Inf	0.842559	1	0.0743998
14687	LOC105370227	0	0	0	NA	NA	NA	NA	#VALUE!
14688	LOC105370228	0	0	0	NA	NA	NA	NA	#VALUE!
14689	LOC105370230	0	0	0	NA	NA	NA	NA	#VALUE!
14690	LOC105370231	0	0	0	NA	NA	NA	NA	#VALUE!
14691	LOC105370232	0	0	0	NA	NA	NA	NA	#VALUE!
14692	LOC105370233	0	0	0	NA	NA	NA	NA	#VALUE!
14693	LOC105370234	0	0	0	NA	NA	NA	NA	#VALUE!
14694	LOC105370235	0	0	0	NA	NA	NA	NA	#VALUE!
14695	LOC105370236	0	0	0	NA	NA	NA	NA	#VALUE!
14696	LOC105370237	0	0	0	NA	NA	NA	NA	#VALUE!
14697	LOC105370238	0	0	0	NA	NA	NA	NA	#VALUE!
14698	LOC105370239	0	0	0	NA	NA	NA	NA	#VALUE!
14699	LOC105370240	0	0	0	NA	NA	NA	NA	#VALUE!
14700	LOC105370241	0	0	0	NA	NA	NA	NA	#VALUE!
14701	LOC105370243	0	0	0	NA	NA	NA	NA	#VALUE!
14702	LOC105370244	0	0	0	NA	NA	NA	NA	#VALUE!
14703	LOC105370245	0	0	0	NA	NA	NA	NA	#VALUE!
14704	LOC105370246	0	0	0	NA	NA	NA	NA	#VALUE!
14705	LOC105370247	7.61976	15.2395	0	0	#NAME?	0.657783	1	0.181917
14706	LOC105370248	0	0	0	NA	NA	NA	NA	#VALUE!
14707	LOC105370249	0	0	0	NA	NA	NA	NA	#VALUE!
14708	LOC105370250	0	0	0	NA	NA	NA	NA	#VALUE!
14709	LOC105370251	0	0	0	NA	NA	NA	NA	#VALUE!
14710	LOC105370252	12.8926	25.7852	0	0	#NAME?	0.475569	1	0.322786
14711	LOC105370253	0	0	0	NA	NA	NA	NA	#VALUE!
14712	LOC105370254	0.191229	0	0.382458	Inf	Inf	1	1	0
14713	LOC105370255	0	0	0	NA	NA	NA	NA	#VALUE!
14714	LOC105370256	41.3568	82.7136	0	0	#NAME?	0.0855736	1	1.06766
14715	LOC105370259	41.0393	21.6503	60.4283	2.7911	1.48083	0.742695	1	0.129189
14716	LOC105370260	0	0	0	NA	NA	NA	NA	#VALUE!
14717	LOC105370261	0	0	0	NA	NA	NA	NA	#VALUE!
14718	LOC105370262	0	0	0	NA	NA	NA	NA	#VALUE!
14719	LOC105370263	0	0	0	NA	NA	NA	NA	#VALUE!
14720	LOC105370264	0	0	0	NA	NA	NA	NA	#VALUE!
14721	LOC105370265	9.37021	0	18.7404	Inf	Inf	0.582215	1	0.234917
14722	LOC105370266	0	0	0	NA	NA	NA	NA	#VALUE!
14723	LOC105370269	0	0	0	NA	NA	NA	NA	#VALUE!
14724	LOC105370271	0	0	0	NA	NA	NA	NA	#VALUE!
14725	LOC105370272	0	0	0	NA	NA	NA	NA	#VALUE!
14726	LOC105370273	0	0	0	NA	NA	NA	NA	#VALUE!
14727	LOC105370274	0	0	0	NA	NA	NA	NA	#VALUE!
14728	LOC105370275	22.7562	0	45.5125	Inf	Inf	0.219891	1	0.657793
14729	LOC105370276	11.665	0	23.3299	Inf	Inf	0.495163	1	0.305251
14730	LOC105370278	0	0	0	NA	NA	NA	NA	#VALUE!
14731	LOC105370281	0	0	0	NA	NA	NA	NA	#VALUE!
14732	LOC105370282	0	0	0	NA	NA	NA	NA	#VALUE!
14733	LOC105370283	0	0	0	NA	NA	NA	NA	#VALUE!
14734	LOC105370284	0	0	0	NA	NA	NA	NA	#VALUE!
14735	LOC105370285	0	0	0	NA	NA	NA	NA	#VALUE!
14736	LOC105370286	0	0	0	NA	NA	NA	NA	#VALUE!
14737	LOC105370287	0	0	0	NA	NA	NA	NA	#VALUE!
14738	LOC105370289	0	0	0	NA	NA	NA	NA	#VALUE!
14739	LOC105370290	8.82518	0	17.6504	Inf	Inf	0.600848	1	0.221235
14740	LOC105370291	0	0	0	NA	NA	NA	NA	#VALUE!
14741	LOC105370292	0	0	0	NA	NA	NA	NA	#VALUE!
14742	LOC105370295	0	0	0	NA	NA	NA	NA	#VALUE!
14743	LOC105370297	42.9444	0	85.8888	Inf	Inf	0.0480009	1	1.31875
14744	LOC105370299	0	0	0	NA	NA	NA	NA	#VALUE!
14745	LOC105370300	0	0	0	NA	NA	NA	NA	#VALUE!
14746	LOC105370301	0	0	0	NA	NA	NA	NA	#VALUE!
14747	LOC105370302	0	0	0	NA	NA	NA	NA	#VALUE!
14748	LOC105370304	0	0	0	NA	NA	NA	NA	#VALUE!
14749	LOC105370306	0	0	0	NA	NA	NA	NA	#VALUE!
14750	LOC105370307	0	0	0	NA	NA	NA	NA	#VALUE!
14751	LOC105370309	0	0	0	NA	NA	NA	NA	#VALUE!
14752	LOC105370310	0	0	0	NA	NA	NA	NA	#VALUE!
14753	LOC105370311	0	0	0	NA	NA	NA	NA	#VALUE!
14754	LOC105370312	8.98776	0	17.9755	Inf	Inf	0.597931	1	0.223349
14755	LOC105370313	0	0	0	NA	NA	NA	NA	#VALUE!
14756	LOC105370314	0	0	0	NA	NA	NA	NA	#VALUE!
14757	LOC105370315	0	0	0	NA	NA	NA	NA	#VALUE!
14758	LOC105370317	0	0	0	NA	NA	NA	NA	#VALUE!
14759	LOC105370321	0	0	0	NA	NA	NA	NA	#VALUE!
14760	LOC105370322	0	0	0	NA	NA	NA	NA	#VALUE!
14761	LOC105370324	0	0	0	NA	NA	NA	NA	#VALUE!
14762	LOC105370325	0	0	0	NA	NA	NA	NA	#VALUE!
14763	LOC105370327	32.5089	0	65.0178	Inf	Inf	0.105926	1	0.974996
14764	LOC105370328	12.4059	6.02534	18.7865	3.11792	1.64058	0.86763	1	0.0616655
14765	LOC105370330	21.4319	42.8637	0	0	#NAME?	0.268328	1	0.571335
14766	LOC105370332	16.1795	0	32.359	Inf	Inf	0.35315	1	0.452041
14767	LOC105370333	31.7907	47.5519	16.0295	0.337095	-1.56877	0.749339	1	0.125322
14768	LOC105370335	0	0	0	NA	NA	NA	NA	#VALUE!
14769	LOC105370337	0	0	0	NA	NA	NA	NA	#VALUE!
14770	LOC105370338	0	0	0	NA	NA	NA	NA	#VALUE!
14771	LOC105370339	0	0	0	NA	NA	NA	NA	#VALUE!
14772	LOC105370340	14.5248	0	29.0495	Inf	Inf	0.398848	1	0.399192
14773	LOC105370342	0	0	0	NA	NA	NA	NA	#VALUE!
14774	LOC105370343	10.4841	20.9682	0	0	#NAME?	0.542912	1	0.26527
14775	LOC105370344	0	0	0	NA	NA	NA	NA	#VALUE!
14776	LOC105370345	13.4216	0	26.8432	Inf	Inf	0.43232	1	0.364194
14777	LOC105370346	3.6152	7.2304	0	0	#NAME?	0.835309	1	0.0781529
14778	LOC105370348	0	0	0	NA	NA	NA	NA	#VALUE!
14779	LOC105370349	131.876	0	263.751	Inf	Inf	6.15e-05	0.150591	4.21112
14780	LOC105370350	0	0	0	NA	NA	NA	NA	#VALUE!
14781	LOC105370353	0	0	0	NA	NA	NA	NA	#VALUE!
14782	LOC105370355	0	0	0	NA	NA	NA	NA	#VALUE!
14783	LOC105370356	0	0	0	NA	NA	NA	NA	#VALUE!
14784	LOC105370359	22.6699	25.1155	20.2244	0.805256	-0.312481	0.999811	1	8.21124e-05
14785	LOC105370360	46.8643	59.8987	33.8298	0.564785	-0.824227	0.768192	1	0.11453
14786	LOC105370361	0	0	0	NA	NA	NA	NA	#VALUE!
14787	LOC105370362	1.47086	0	2.94173	Inf	Inf	0.963701	1	0.0160577
14788	LOC105370363	21.4837	0	42.9673	Inf	Inf	0.241997	1	0.616189
14789	LOC105370364	0	0	0	NA	NA	NA	NA	#VALUE!
14790	LOC105370365	1.19526	2.39052	0	0	#NAME?	0.944771	1	0.0246734
14791	LOC105370366	27.627	55.254	0	0	#NAME?	0.175507	1	0.755706
14792	LOC105370369	10.2188	0	20.4376	Inf	Inf	0.553392	1	0.256967
14793	LOC105370370	0	0	0	NA	NA	NA	NA	#VALUE!
14794	LOC105370372	0	0	0	NA	NA	NA	NA	#VALUE!
14795	LOC105370373	0	0	0	NA	NA	NA	NA	#VALUE!
14796	LOC105370377	0	0	0	NA	NA	NA	NA	#VALUE!
14797	LOC105370378	0	0	0	NA	NA	NA	NA	#VALUE!
14798	LOC105370380	0	0	0	NA	NA	NA	NA	#VALUE!
14799	LOC105370384	9.44645	18.8929	0	0	#NAME?	0.58162	1	0.235361
14800	LOC105370393	0	0	0	NA	NA	NA	NA	#VALUE!
14801	LOC105370397	0	0	0	NA	NA	NA	NA	#VALUE!
14802	LOC105370398	0	0	0	NA	NA	NA	NA	#VALUE!
14803	LOC105370399	1.20221	0	2.40443	Inf	Inf	0.978892	1	0.00926526
14804	LOC105370400	0	0	0	NA	NA	NA	NA	#VALUE!
14805	LOC105370401	9.72129	11.7205	7.72203	0.658846	-0.601988	0.974552	1	0.0111951
14806	LOC105370402	2.17667	4.35335	0	0	#NAME?	0.907299	1	0.0422497
14807	LOC105370404	0	0	0	NA	NA	NA	NA	#VALUE!
14808	LOC105370406	0	0	0	NA	NA	NA	NA	#VALUE!
14809	LOC105370407	6.36258	12.7252	0	0	#NAME?	0.718954	1	0.143299
14810	LOC105370408	0	0	0	NA	NA	NA	NA	#VALUE!
14811	LOC105370409	71.3332	0	142.666	Inf	Inf	0.00557401	0.862164	2.25383
14812	LOC105370410	0	0	0	NA	NA	NA	NA	#VALUE!
14813	LOC105370411	0	0	0	NA	NA	NA	NA	#VALUE!
14814	LOC105370412	0	0	0	NA	NA	NA	NA	#VALUE!
14815	LOC105370413	25.0449	30.1385	19.9512	0.661984	-0.595131	0.95623	1	0.0194376
14816	LOC105370414	9.54387	19.0877	0	0	#NAME?	0.590391	1	0.22886
14817	LOC105370415	0	0	0	NA	NA	NA	NA	#VALUE!
14818	LOC105370416	0	0	0	NA	NA	NA	NA	#VALUE!
14819	LOC105370418	1.20507	2.41013	0	0	#NAME?	0.945464	1	0.0243551
14820	LOC105370419	0	0	0	NA	NA	NA	NA	#VALUE!
14821	LOC105370420	0	0	0	NA	NA	NA	NA	#VALUE!
14822	LOC105370421	0	0	0	NA	NA	NA	NA	#VALUE!
14823	LOC105370422	0	0	0	NA	NA	NA	NA	#VALUE!
14824	LOC105370423	16.3707	0	32.7414	Inf	Inf	0.348247	1	0.458112
14825	LOC105370424	0	0	0	NA	NA	NA	NA	#VALUE!
14826	LOC105370425	0	0	0	NA	NA	NA	NA	#VALUE!
14827	LOC105370428	0	0	0	NA	NA	NA	NA	#VALUE!
14828	LOC105370429	0	0	0	NA	NA	NA	NA	#VALUE!
14829	LOC105370430	0	0	0	NA	NA	NA	NA	#VALUE!
14830	LOC105370431	0	0	0	NA	NA	NA	NA	#VALUE!
14831	LOC105370432	7.53817	0	15.0763	Inf	Inf	0.657063	1	0.182393
14832	LOC105370436	0	0	0	NA	NA	NA	NA	#VALUE!
14833	LOC105370437	0	0	0	NA	NA	NA	NA	#VALUE!
14834	LOC105370438	60.1106	0	120.221	Inf	Inf	0.0609513	1	1.21502
14835	LOC105370439	18.1102	7.3672	28.8531	3.91643	1.96954	0.746952	1	0.126708
14836	LOC105370440	7.3672	14.7344	0	0	#NAME?	0.676398	1	0.169798
14837	LOC105370443	0	0	0	NA	NA	NA	NA	#VALUE!
14838	LOC105370444	23.208	46.4159	0	0	#NAME?	0.219688	1	0.658194
14839	LOC105370446	11.4737	0	22.9475	Inf	Inf	0.501953	1	0.299337
14840	LOC105370447	16.2969	29.2843	3.30944	0.113011	-3.14547	0.669096	1	0.174512
14841	LOC105370449	3.85104	7.70207	0	0	#NAME?	0.831355	1	0.0802133
14842	LOC105370450	10.4799	0	20.9598	Inf	Inf	0.534496	1	0.272056
14843	LOC105370451	0	0	0	NA	NA	NA	NA	#VALUE!
14844	LOC105370452	1.09566	2.19131	0	0	#NAME?	0.948897	1	0.022781
14845	LOC105370453	13.6251	0	27.2502	Inf	Inf	0.43523	1	0.361281
14846	LOC105370455	82.4649	48.955	115.975	2.36901	1.24428	0.511936	1	0.290785
14847	LOC105370456	65.7315	14.7018	116.761	7.94196	2.98949	0.288779	1	0.539435
14848	LOC105370457	0	0	0	NA	NA	NA	NA	#VALUE!
14849	LOC105370458	15.8611	31.7222	0	0	#NAME?	0.376617	1	0.4241
14850	LOC105370459	0	0	0	NA	NA	NA	NA	#VALUE!
14851	LOC105370460	0	0	0	NA	NA	NA	NA	#VALUE!
14852	LOC105370461	0	0	0	NA	NA	NA	NA	#VALUE!
14853	LOC105370462	0	0	0	NA	NA	NA	NA	#VALUE!
14854	LOC105370463	7.17046	0	14.3409	Inf	Inf	0.673863	1	0.171429
14855	LOC105370464	0.200369	0	0.400738	Inf	Inf	1	1	0
14856	LOC105370465	0	0	0	NA	NA	NA	NA	#VALUE!
14857	LOC105370466	33.0609	0	66.1217	Inf	Inf	0.104527	1	0.980772
14858	LOC105370467	0	0	0	NA	NA	NA	NA	#VALUE!
14859	LOC105370469	41.0203	4.82027	77.2203	16.0199	4.00179	0.305435	1	0.515081
14860	LOC105370470	0	0	0	NA	NA	NA	NA	#VALUE!
14861	LOC105370471	0	0	0	NA	NA	NA	NA	#VALUE!
14862	LOC105370472	0	0	0	NA	NA	NA	NA	#VALUE!
14863	LOC105370473	0	0	0	NA	NA	NA	NA	#VALUE!
14864	LOC105370474	0	0	0	NA	NA	NA	NA	#VALUE!
14865	LOC105370475	0	0	0	NA	NA	NA	NA	#VALUE!
14866	LOC105370476	0	0	0	NA	NA	NA	NA	#VALUE!
14867	LOC105370478	15.8291	0	31.6583	Inf	Inf	0.371576	1	0.429952
14868	LOC105370479	0	0	0	NA	NA	NA	NA	#VALUE!
14869	LOC105370480	0	0	0	NA	NA	NA	NA	#VALUE!
14870	LOC105370481	0	0	0	NA	NA	NA	NA	#VALUE!
14871	LOC105370482	0	0	0	NA	NA	NA	NA	#VALUE!
14872	LOC105370485	0	0	0	NA	NA	NA	NA	#VALUE!
14873	LOC105370487	0	0	0	NA	NA	NA	NA	#VALUE!
14874	LOC105370489	2.89216	5.78432	0	0	#NAME?	0.869457	1	0.0607519
14875	LOC105370491	49.4879	44.5538	54.4219	1.22149	0.28864	0.88352	1	0.0537836
14876	LOC105370492	0.573687	0	1.14737	Inf	Inf	1	1	0
14877	LOC105370495	0	0	0	NA	NA	NA	NA	#VALUE!
14878	LOC105370496	0	0	0	NA	NA	NA	NA	#VALUE!
14879	LOC105370497	0	0	0	NA	NA	NA	NA	#VALUE!
14880	LOC105370498	8.07395	16.1479	0	0	#NAME?	0.635803	1	0.196677
14881	LOC105370500	26.5808	0	53.1616	Inf	Inf	0.165284	1	0.78177
14882	LOC105370502	0	0	0	NA	NA	NA	NA	#VALUE!
14883	LOC105370503	27.5359	8.37182	46.6999	5.57823	2.47981	0.559133	1	0.252485
14884	LOC105370504	45.4176	20.0805	70.7547	3.52355	1.81703	0.621324	1	0.206682
14885	LOC105370505	9.209	18.418	0	0	#NAME?	0.603044	1	0.219651
14886	LOC105370507	0	0	0	NA	NA	NA	NA	#VALUE!
14887	LOC105370508	24.8949	0	49.7899	Inf	Inf	0.185006	1	0.732814
14888	LOC105370509	12.6211	0	25.2422	Inf	Inf	0.462437	1	0.334947
14889	LOC105370511	0	0	0	NA	NA	NA	NA	#VALUE!
14890	LOC105370512	16.5762	33.1524	0	0	#NAME?	0.372522	1	0.428849
14891	LOC105370513	26.2853	21.7139	30.8568	1.42106	0.50697	0.981658	1	0.00804
14892	LOC105370514	0	0	0	NA	NA	NA	NA	#VALUE!
14893	LOC105370515	0	0	0	NA	NA	NA	NA	#VALUE!
14894	LOC105370516	3.1947	0.575886	5.81352	10.0949	3.33556	0.934988	1	0.0291941
14895	LOC105370518	23.0424	0	46.0848	Inf	Inf	0.219532	1	0.658502
14896	LOC105370519	46.2852	0	92.5704	Inf	Inf	0.0689842	1	1.16125
14897	LOC105370522	0	0	0	NA	NA	NA	NA	#VALUE!
14898	LOC105370524	12.0792	23.776	0.382458	0.0160859	-5.95806	0.584673	1	0.233087
14899	LOC105370525	55.611	31.4752	79.7468	2.53364	1.34121	0.743	1	0.129011
14900	LOC105370526	9.56144	0	19.1229	Inf	Inf	0.574488	1	0.240719
14901	LOC105370528	0	0	0	NA	NA	NA	NA	#VALUE!
14902	LOC105370529	0	0	0	NA	NA	NA	NA	#VALUE!
14903	LOC105370530	21.7667	43.5335	0	0	#NAME?	0.262277	1	0.58124
14904	LOC105370531	48.4966	25.0423	71.9508	2.87317	1.52264	0.616406	1	0.210133
14905	LOC105370532	6.07591	12.1518	0	0	#NAME?	0.71738	1	0.144251
14906	LOC105370534	0	0	0	NA	NA	NA	NA	#VALUE!
14907	LOC105370537	0	0	0	NA	NA	NA	NA	#VALUE!
14908	LOC105370538	26.3363	4.18341	48.4893	11.5908	3.53491	0.551866	1	0.258166
14909	LOC105370539	53.197	13.9447	92.4494	6.62971	2.72895	0.444842	1	0.351794
14910	LOC105370540	4.82027	9.64054	0	0	#NAME?	0.778721	1	0.108618
14911	LOC105370542	28.3319	17.3313	39.3325	2.26945	1.18234	0.846865	1	0.0721858
14912	LOC105370543	0.167436	0.334873	0	0	#NAME?	0.980905	1	0.00837291
14913	LOC105370546	0	0	0	NA	NA	NA	NA	#VALUE!
14914	LOC105370547	0.367716	0	0.735431	Inf	Inf	1	1	0
14915	LOC105370549	44.2178	21.9322	66.5034	3.03222	1.60038	0.656684	1	0.182644
14916	LOC105370550	59.6212	16.7436	102.499	6.12165	2.61392	0.370071	1	0.431715
14917	LOC105370552	7.37709	0	14.7542	Inf	Inf	0.671735	1	0.172802
14918	LOC105370555	4.68144	9.36287	0	0	#NAME?	0.78179	1	0.10691
14919	LOC105370556	53.4666	22.3776	84.5556	3.77858	1.91785	0.587579	1	0.230934
14920	LOC105370557	13.2049	0.669745	25.7401	38.4327	5.26426	0.560978	1	0.251055
14921	LOC105370558	18.5492	0	37.0984	Inf	Inf	0.300293	1	0.522454
14922	LOC105370559	0	0	0	NA	NA	NA	NA	#VALUE!
14923	LOC105370560	1.8076	3.6152	0	0	#NAME?	0.919489	1	0.0364534
14924	LOC105370563	10.8641	0	21.7283	Inf	Inf	0.520187	1	0.28384
14925	LOC105370564	0	0	0	NA	NA	NA	NA	#VALUE!
14926	LOC105370567	38.5213	8.19446	68.8481	8.40179	3.0707	0.453848	1	0.343089
14927	LOC105370569	20.7621	41.5242	0	0	#NAME?	0.280835	1	0.551549
14928	LOC105370571	56.3182	59.1795	53.4569	0.903302	-0.14672	0.982086	1	0.00785037
14929	LOC105370572	1.65472	0	3.30944	Inf	Inf	0.95441	1	0.020265
14930	LOC105370573	0	0	0	NA	NA	NA	NA	#VALUE!
14931	LOC105370575	15.7979	0	31.5957	Inf	Inf	0.36565	1	0.436934
14932	LOC105370576	16.8361	24.1108	9.56144	0.396562	-1.33438	0.874077	1	0.0584501
14933	LOC105370577	0	0	0	NA	NA	NA	NA	#VALUE!
14934	LOC105370579	14.9018	29.8037	0	0	#NAME?	0.416523	1	0.380361
14935	LOC105370581	0	0	0	NA	NA	NA	NA	#VALUE!
14936	LOC105370582	14.2435	28.487	0	0	#NAME?	0.415156	1	0.381789
14937	LOC105370583	18.2541	36.5083	0	0	#NAME?	0.322182	1	0.491899
14938	LOC105370585	55.2683	29.8857	80.651	2.69865	1.43224	0.634769	1	0.197384
14939	LOC105370586	0	0	0	NA	NA	NA	NA	#VALUE!
14940	LOC105370587	95.0683	24.6645	165.472	6.70892	2.74608	0.404317	1	0.393278
14941	LOC105370588	176.018	98.897	253.139	2.55963	1.35593	0.410408	1	0.386784
14942	LOC105370589	0	0	0	NA	NA	NA	NA	#VALUE!
14943	LOC105370590	0	0	0	NA	NA	NA	NA	#VALUE!
14944	LOC105370591	0	0	0	NA	NA	NA	NA	#VALUE!
14945	LOC105370593	0	0	0	NA	NA	NA	NA	#VALUE!
14946	LOC105370594	0	0	0	NA	NA	NA	NA	#VALUE!
14947	LOC105370596	0	0	0	NA	NA	NA	NA	#VALUE!
14948	LOC105370598	0	0	0	NA	NA	NA	NA	#VALUE!
14949	LOC105370599	0	0	0	NA	NA	NA	NA	#VALUE!
14950	LOC105370600	0	0	0	NA	NA	NA	NA	#VALUE!
14951	LOC105370601	6.67354	13.3471	0	0	#NAME?	0.690736	1	0.160688
14952	LOC105370603	0	0	0	NA	NA	NA	NA	#VALUE!
14953	LOC105370604	0.183858	0	0.367716	Inf	Inf	1	1	0
14954	LOC105370605	0	0	0	NA	NA	NA	NA	#VALUE!
14955	LOC105370607	0	0	0	NA	NA	NA	NA	#VALUE!
14956	LOC105370608	0	0	0	NA	NA	NA	NA	#VALUE!
14957	LOC105370610	3.63335	0	7.2667	Inf	Inf	0.852548	1	0.0692811
14958	LOC105370611	0	0	0	NA	NA	NA	NA	#VALUE!
14959	LOC105370612	0.200369	0	0.400738	Inf	Inf	1	1	0
14960	LOC105370613	20.3631	0	40.7262	Inf	Inf	0.264967	1	0.576809
14961	LOC105370614	0	0	0	NA	NA	NA	NA	#VALUE!
14962	LOC105370615	26.3633	22.9416	29.785	1.2983	0.37662	0.91061	1	0.0406678
14963	LOC105370616	0.191229	0	0.382458	Inf	Inf	1	1	0
14964	LOC105370617	8.10281	15.4041	0.801475	0.0520298	-4.26452	0.760019	1	0.119176
14965	LOC105370618	0	0	0	NA	NA	NA	NA	#VALUE!
14966	LOC105370619	0	0	0	NA	NA	NA	NA	#VALUE!
14967	LOC105370620	14.0777	28.1554	0	0	#NAME?	0.429188	1	0.367353
14968	LOC105370622	13.8254	0	27.6509	Inf	Inf	0.42905	1	0.367492
14969	LOC105370623	24.637	0	49.2739	Inf	Inf	0.187731	1	0.726464
14970	LOC105370624	46.0848	0	92.1697	Inf	Inf	0.069126	1	1.16036
14971	LOC105370625	0	0	0	NA	NA	NA	NA	#VALUE!
14972	LOC105370627	0	0	0	NA	NA	NA	NA	#VALUE!
14973	LOC105370629	0	0	0	NA	NA	NA	NA	#VALUE!
14974	LOC105370631	0	0	0	NA	NA	NA	NA	#VALUE!
14975	LOC105370634	0	0	0	NA	NA	NA	NA	#VALUE!
14976	LOC105370635	0	0	0	NA	NA	NA	NA	#VALUE!
14977	LOC105370637	0	0	0	NA	NA	NA	NA	#VALUE!
14978	LOC105370638	12.4229	0	24.8457	Inf	Inf	0.474054	1	0.324173
14979	LOC105370639	0	0	0	NA	NA	NA	NA	#VALUE!
14980	LOC105370640	0	0	0	NA	NA	NA	NA	#VALUE!
14981	LOC105370641	0	0	0	NA	NA	NA	NA	#VALUE!
14982	LOC105370643	0	0	0	NA	NA	NA	NA	#VALUE!
14983	LOC105370644	33.9685	17.835	50.102	2.80919	1.49016	0.733024	1	0.134882
14984	LOC105370645	0	0	0	NA	NA	NA	NA	#VALUE!
14985	LOC105370646	0	0	0	NA	NA	NA	NA	#VALUE!
14986	LOC105370647	28.252	0	56.504	Inf	Inf	0.149395	1	0.825664
14987	LOC105370648	0	0	0	NA	NA	NA	NA	#VALUE!
14988	LOC105370650	29.6011	0	59.2022	Inf	Inf	0.128984	1	0.889463
14989	LOC105370651	37.4979	37.2911	37.7047	1.01109	0.0159145	1	1	0
14990	LOC105370652	0	0	0	NA	NA	NA	NA	#VALUE!
14991	LOC105370653	0	0	0	NA	NA	NA	NA	#VALUE!
14992	LOC105370654	0	0	0	NA	NA	NA	NA	#VALUE!
14993	LOC105370655	44.4598	15.1838	73.7357	4.8562	2.27983	0.543824	1	0.264542
14994	LOC105370656	0	0	0	NA	NA	NA	NA	#VALUE!
14995	LOC105370657	0	0	0	NA	NA	NA	NA	#VALUE!
14996	LOC105370658	16.4552	18.0831	14.8273	0.819952	-0.286389	1	1	0
14997	LOC105370659	0	0	0	NA	NA	NA	NA	#VALUE!
14998	LOC105370660	0	0	0	NA	NA	NA	NA	#VALUE!
14999	LOC105370661	12.1712	24.3424	0	0	#NAME?	0.484859	1	0.314384
15000	LOC105370664	32.988	52.3508	13.6251	0.260265	-1.94195	0.612988	1	0.212548
15001	LOC105370667	0	0	0	NA	NA	NA	NA	#VALUE!
15002	LOC105370668	55.2415	14.4608	96.0223	6.64017	2.73122	0.392503	1	0.406157
15003	LOC105370669	0	0	0	NA	NA	NA	NA	#VALUE!
15004	LOC105370670	95.0545	0	190.109	Inf	Inf	0.0462217	1	1.33515
15005	LOC105370671	0	0	0	NA	NA	NA	NA	#VALUE!
15006	LOC105370672	0	0	0	NA	NA	NA	NA	#VALUE!
15007	LOC105370673	37.0644	26.7898	47.339	1.76705	0.821346	0.777969	1	0.109038
15008	LOC105370674	18.7614	12.2623	25.2605	2.06002	1.04266	0.89639	1	0.0475032
15009	LOC105370675	15.2367	30.4734	0	0	#NAME?	0.407356	1	0.390025
15010	LOC105370676	0	0	0	NA	NA	NA	NA	#VALUE!
15011	LOC105370677	28.4642	56.9284	0	0	#NAME?	0.165667	1	0.780764
15012	LOC105370679	9.78456	5.54331	14.0258	2.53022	1.33927	0.92907	1	0.0319514
15013	LOC105370680	20.1003	21.7667	18.4339	0.846886	-0.239761	1	1	0
15014	LOC105370681	2.67898	5.35796	0	0	#NAME?	0.884847	1	0.0531319
15015	LOC105370685	0	0	0	NA	NA	NA	NA	#VALUE!
15016	LOC105370686	0	0	0	NA	NA	NA	NA	#VALUE!
15017	LOC105370687	66.0272	66.01	66.0443	1.00052	0.00075045	0.959886	1	0.0177803
15018	LOC105370688	0	0	0	NA	NA	NA	NA	#VALUE!
15019	LOC105370689	21.8239	0	43.6478	Inf	Inf	0.237454	1	0.62442
15020	LOC105370690	0	0	0	NA	NA	NA	NA	#VALUE!
15021	LOC105370691	13.9597	0	27.9194	Inf	Inf	0.419924	1	0.376829
15022	LOC105370694	7.35091	14.7018	0	0	#NAME?	0.665938	1	0.176566
15023	LOC105370697	0	0	0	NA	NA	NA	NA	#VALUE!
15024	LOC105370698	1.20221	0	2.40443	Inf	Inf	0.978892	1	0.00926526
15025	LOC105370700	0	0	0	NA	NA	NA	NA	#VALUE!
15026	LOC105370705	0	0	0	NA	NA	NA	NA	#VALUE!
15027	LOC105370706	0	0	0	NA	NA	NA	NA	#VALUE!
15028	LOC105370707	0	0	0	NA	NA	NA	NA	#VALUE!
15029	LOC105370708	19.1048	8.70669	29.5029	3.38853	1.76066	0.749627	1	0.125155
15030	LOC105370714	0	0	0	NA	NA	NA	NA	#VALUE!
15031	LOC105370715	0	0	0	NA	NA	NA	NA	#VALUE!
15032	LOC105370721	0	0	0	NA	NA	NA	NA	#VALUE!
15033	LOC105370726	0	0	0	NA	NA	NA	NA	#VALUE!
15034	LOC105370728	0	0	0	NA	NA	NA	NA	#VALUE!
15035	LOC105370729	19.2811	38.5621	0	0	#NAME?	0.296887	1	0.527409
15036	LOC105370730	0	0	0	NA	NA	NA	NA	#VALUE!
15037	LOC105370731	30.6226	0	61.2451	Inf	Inf	0.122123	1	0.913201
15038	LOC105370732	0	0	0	NA	NA	NA	NA	#VALUE!
15039	LOC105370733	10.3509	20.3194	0.382458	0.0188223	-5.73142	0.619255	1	0.20813
15040	LOC105370734	3.25368	6.50736	0	0	#NAME?	0.852403	1	0.0693549
15041	LOC105370737	40.3878	54.3001	26.4755	0.487578	-1.03629	0.752974	1	0.12322
15042	LOC105370738	0	0	0	NA	NA	NA	NA	#VALUE!
15043	LOC105370739	0	0	0	NA	NA	NA	NA	#VALUE!
15044	LOC105370740	13.4216	0	26.8432	Inf	Inf	0.43232	1	0.364194
15045	LOC105370741	0	0	0	NA	NA	NA	NA	#VALUE!
15046	LOC105370743	4.45875	8.9175	0	0	#NAME?	0.79558	1	0.0993164
15047	LOC105370747	0.382458	0	0.764915	Inf	Inf	1	1	0
15048	LOC105370750	0.482027	0.964054	0	0	#NAME?	0.972183	1	0.0122519
15049	LOC105370751	2.00369	0	4.00738	Inf	Inf	0.93946	1	0.0271217
15050	LOC105370752	273.769	441.749	105.789	0.239476	-2.06204	0.244388	1	0.611921
15051	LOC105370753	97.78	87.5307	108.029	1.23419	0.303564	0.948171	1	0.0231131
15052	LOC105370754	0	0	0	NA	NA	NA	NA	#VALUE!
15053	LOC105370756	2.29092	4.58183	0	0	#NAME?	0.895612	1	0.0478802
15054	LOC105370757	0	0	0	NA	NA	NA	NA	#VALUE!
15055	LOC105370759	5.18179	10.3636	0	0	#NAME?	0.76201	1	0.118039
15056	LOC105370761	112.987	103.307	122.667	1.18741	0.247812	0.855491	1	0.0677846
15057	LOC105370762	0	0	0	NA	NA	NA	NA	#VALUE!
15058	LOC105370763	0	0	0	NA	NA	NA	NA	#VALUE!
15059	LOC105370764	0.183858	0	0.367716	Inf	Inf	1	1	0
15060	LOC105370765	21.4105	9.54712	33.2738	3.48522	1.80125	0.779251	1	0.108323
15061	LOC105370766	0	0	0	NA	NA	NA	NA	#VALUE!
15062	LOC105370767	0	0	0	NA	NA	NA	NA	#VALUE!
15063	LOC105370768	0	0	0	NA	NA	NA	NA	#VALUE!
15064	LOC105370769	0	0	0	NA	NA	NA	NA	#VALUE!
15065	LOC105370770	0	0	0	NA	NA	NA	NA	#VALUE!
15066	LOC105370772	0	0	0	NA	NA	NA	NA	#VALUE!
15067	LOC105370773	6.02771	12.0554	0	0	#NAME?	0.7335	1	0.1346
15068	LOC105370774	21.4383	20.8361	22.0406	1.05781	0.0810751	1	1	0
15069	LOC105370775	0	0	0	NA	NA	NA	NA	#VALUE!
15070	LOC105370776	71.7431	0	143.486	Inf	Inf	0.00531532	0.840061	2.27447
15071	LOC105370777	10.5485	21.097	0	0	#NAME?	0.553717	1	0.256712
15072	LOC105370780	0	0	0	NA	NA	NA	NA	#VALUE!
15073	LOC105370781	3.10916	0.334873	5.88345	17.5692	4.13498	0.915676	1	0.0382582
15074	LOC105370783	45.5498	51.8274	39.2723	0.757752	-0.400203	0.911208	1	0.0403825
15075	LOC105370784	11.2153	0	22.4307	Inf	Inf	0.507106	1	0.294901
15076	LOC105370785	0	0	0	NA	NA	NA	NA	#VALUE!
15077	LOC105370786	52.3995	0	104.799	Inf	Inf	0.0613266	1	1.21235
15078	LOC105370787	14.4608	28.9216	0	0	#NAME?	0.414862	1	0.382097
15079	LOC105370789	22.3895	44.7791	0	0	#NAME?	0.251276	1	0.599849
15080	LOC105370790	0	0	0	NA	NA	NA	NA	#VALUE!
15081	LOC105370791	12.0221	0	24.0443	Inf	Inf	0.487677	1	0.311868
15082	LOC105370792	107.288	78.3252	136.251	1.73955	0.798717	0.71387	1	0.146381
15083	LOC105370793	18.0181	0	36.0361	Inf	Inf	0.308199	1	0.511169
15084	LOC105370794	12.2386	0	24.4773	Inf	Inf	0.475286	1	0.323045
15085	LOC105370795	0.200369	0	0.400738	Inf	Inf	1	1	0
15086	LOC105370798	1.83858	0	3.67716	Inf	Inf	0.944982	1	0.0245764
15087	LOC105370802	0	0	0	NA	NA	NA	NA	#VALUE!
15088	LOC105370803	0	0	0	NA	NA	NA	NA	#VALUE!
15089	LOC105370804	24.1108	48.2217	0	0	#NAME?	0.223462	1	0.650796
15090	LOC105370805	41.6879	0	83.3758	Inf	Inf	0.070213	1	1.15358
15091	LOC105370807	8.67648	17.353	0	0	#NAME?	0.611479	1	0.213618
15092	LOC105370809	0	0	0	NA	NA	NA	NA	#VALUE!
15093	LOC105370811	37.6391	0	75.2782	Inf	Inf	0.0732242	1	1.13535
15094	LOC105370816	0	0	0	NA	NA	NA	NA	#VALUE!
15095	LOC105370819	20.0369	0	40.0738	Inf	Inf	0.273697	1	0.56273
15096	LOC105370820	0	0	0	NA	NA	NA	NA	#VALUE!
15097	LOC105370821	24.4772	0	48.9543	Inf	Inf	0.192745	1	0.715017
15098	LOC105370822	5.69284	11.3857	0	0	#NAME?	0.748211	1	0.125976
15099	LOC105370823	14.716	0	29.432	Inf	Inf	0.393351	1	0.40522
15100	LOC105370824	11.6214	0	23.2428	Inf	Inf	0.501651	1	0.299598
15101	LOC105370826	0	0	0	NA	NA	NA	NA	#VALUE!
15102	LOC105370827	42.3934	0	84.7868	Inf	Inf	0.0500591	1	1.30052
15103	LOC105370829	0	0	0	NA	NA	NA	NA	#VALUE!
15104	LOC105370831	0	0	0	NA	NA	NA	NA	#VALUE!
15105	LOC105370832	0	0	0	NA	NA	NA	NA	#VALUE!
15106	LOC105370833	0	0	0	NA	NA	NA	NA	#VALUE!
15107	LOC105370834	0	0	0	NA	NA	NA	NA	#VALUE!
15108	LOC105370838	0	0	0	NA	NA	NA	NA	#VALUE!
15109	LOC105370839	0	0	0	NA	NA	NA	NA	#VALUE!
15110	LOC105370840	0	0	0	NA	NA	NA	NA	#VALUE!
15111	LOC105370841	22.7444	44.3414	1.14737	0.0258759	-5.27225	0.394672	1	0.403764
15112	LOC105370842	54.5358	0	109.072	Inf	Inf	0.0199275	1	1.70055
15113	LOC105370844	14.567	29.1339	0	0	#NAME?	0.425877	1	0.370715
15114	LOC105370846	28.7645	34.7305	22.7984	0.656436	-0.607273	0.944615	1	0.0247451
15115	LOC105370847	0	0	0	NA	NA	NA	NA	#VALUE!
15116	LOC105370848	19.0378	2.00924	36.0664	17.9503	4.16594	0.522935	1	0.281552
15117	LOC105370849	105.252	42.871	167.634	3.9102	1.96724	0.3629	1	0.440213
15118	LOC105370850	0	0	0	NA	NA	NA	NA	#VALUE!
15119	LOC105370851	0	0	0	NA	NA	NA	NA	#VALUE!
15120	LOC105370852	0.191229	0	0.382458	Inf	Inf	1	1	0
15121	LOC105370854	73.4225	92.4232	54.4219	0.588834	-0.764066	0.723392	1	0.140626
15122	LOC105370855	14.3426	8.0473	20.638	2.56458	1.35872	0.881019	1	0.0550145
15123	LOC105370858	0.482027	0.964054	0	0	#NAME?	0.972183	1	0.0122519
15124	LOC105370861	0	0	0	NA	NA	NA	NA	#VALUE!
15125	LOC105370862	38.9929	77.5852	0.400738	0.00516513	-7.59698	0.110589	1	0.956289
15126	LOC105370866	0	0	0	NA	NA	NA	NA	#VALUE!
15127	LOC105370867	6.02771	12.0554	0	0	#NAME?	0.7335	1	0.1346
15128	LOC105370868	23.7704	43.5335	4.00738	0.0920528	-3.44139	0.552766	1	0.257459
15129	LOC105370869	0	0	0	NA	NA	NA	NA	#VALUE!
15130	LOC105370870	0	0	0	NA	NA	NA	NA	#VALUE!
15131	LOC105370871	0	0	0	NA	NA	NA	NA	#VALUE!
15132	LOC105370873	5.02309	10.0462	0	0	#NAME?	0.778072	1	0.10898
15133	LOC105370876	5.71404	1.39279	10.0353	7.2052	2.84904	0.889196	1	0.0510023
15134	LOC105370877	102.391	43.8716	160.91	3.66774	1.87489	0.342194	1	0.465727
15135	LOC105370878	0	0	0	NA	NA	NA	NA	#VALUE!
15136	LOC105370880	0	0	0	NA	NA	NA	NA	#VALUE!
15137	LOC105370884	0.334873	0.669745	0	0	#NAME?	0.977455	1	0.00990327
15138	LOC105370886	0	0	0	NA	NA	NA	NA	#VALUE!
15139	LOC105370887	0	0	0	NA	NA	NA	NA	#VALUE!
15140	LOC105370888	46.2774	0	92.5548	Inf	Inf	0.0668306	1	1.17502
15141	LOC105370890	37.3655	52.2898	22.4413	0.429172	-1.22037	0.708492	1	0.149665
15142	LOC105370891	0	0	0	NA	NA	NA	NA	#VALUE!
15143	LOC105370892	23.1661	0	46.3322	Inf	Inf	0.209715	1	0.678371
15144	LOC105370893	32.8031	4.57925	61.0269	13.3268	3.73626	0.409153	1	0.388114
15145	LOC105370894	0	0	0	NA	NA	NA	NA	#VALUE!
15146	LOC105370897	0	0	0	NA	NA	NA	NA	#VALUE!
15147	LOC105370902	27.0063	0.440223	53.5723	121.694	6.92711	0.24984	1	0.602339
15148	LOC105370904	0	0	0	NA	NA	NA	NA	#VALUE!
15149	LOC105370906	5.66614	0.241013	11.0913	46.0193	5.52417	0.805233	1	0.0940787
15150	LOC105370910	0	0	0	NA	NA	NA	NA	#VALUE!
15151	LOC105370911	0	0	0	NA	NA	NA	NA	#VALUE!
15152	LOC105370912	0	0	0	NA	NA	NA	NA	#VALUE!
15153	LOC105370913	17.6866	0.440223	34.933	79.3529	6.31021	0.433726	1	0.362784
15154	LOC105370917	34.1976	0	68.3951	Inf	Inf	0.0909891	1	1.04101
15155	LOC105370918	43.9034	7.2304	80.5765	11.1441	3.47821	0.34556	1	0.461476
15156	LOC105370919	0	0	0	NA	NA	NA	NA	#VALUE!
15157	LOC105370921	19.3955	8.19446	30.5966	3.73382	1.90065	0.779631	1	0.108111
15158	LOC105370922	15.3692	26.6936	4.04487	0.15153	-2.72233	0.738133	1	0.131865
15159	LOC105370923	17.8328	0	35.6656	Inf	Inf	0.321403	1	0.49295
15160	LOC105370924	0.120507	0.241013	0	0	#NAME?	0.980905	1	0.0083729
15161	LOC105370926	1.00462	2.00924	0	0	#NAME?	0.9559	1	0.0195873
15162	LOC105370928	65.5983	59.519	71.6776	1.20428	0.268173	0.932081	1	0.0305464
15163	LOC105370932	34.3245	68.6489	0	0	#NAME?	0.110462	1	0.956786
15164	LOC105370933	0	0	0	NA	NA	NA	NA	#VALUE!
15165	LOC105370934	0	0	0	NA	NA	NA	NA	#VALUE!
15166	LOC105370935	13.7121	5.78432	21.6398	3.74112	1.90347	0.845714	1	0.0727765
15167	LOC105370936	0.502309	1.00462	0	0	#NAME?	0.972929	1	0.0119188
15168	LOC105370939	14.909	0	29.818	Inf	Inf	0.387887	1	0.411295
15169	LOC105370940	0	0	0	NA	NA	NA	NA	#VALUE!
15170	LOC105370941	0.099605	0.19921	0	0	#NAME?	0.980905	1	0.0083729
15171	LOC105370943	0	0	0	NA	NA	NA	NA	#VALUE!
15172	LOC105370946	0.669745	1.33949	0	0	#NAME?	0.967711	1	0.0142541
15173	LOC105370947	3.08776	6.17551	0	0	#NAME?	0.857799	1	0.0666144
15174	LOC105370948	0.334873	0.669745	0	0	#NAME?	0.977455	1	0.00990327
15175	LOC105370952	0	0	0	NA	NA	NA	NA	#VALUE!
15176	LOC105370953	0	0	0	NA	NA	NA	NA	#VALUE!
15177	LOC105370954	0	0	0	NA	NA	NA	NA	#VALUE!
15178	LOC105370955	0	0	0	NA	NA	NA	NA	#VALUE!
15179	LOC105370956	0	0	0	NA	NA	NA	NA	#VALUE!
15180	LOC105370957	0	0	0	NA	NA	NA	NA	#VALUE!
15181	LOC105370958	4.21773	8.43547	0	0	#NAME?	0.806886	1	0.093188
15182	LOC105370959	15.4284	0	30.8568	Inf	Inf	0.382461	1	0.417413
15183	LOC105370960	39.7756	0	79.5512	Inf	Inf	0.0717876	1	1.14395
15184	LOC105370964	26.4678	52.2003	0.735431	0.0140887	-6.14932	0.278832	1	0.554657
15185	LOC105370965	56.6708	11.5542	101.787	8.80957	3.13907	0.435034	1	0.361477
15186	LOC105370966	0	0	0	NA	NA	NA	NA	#VALUE!
15187	LOC105370969	0	0	0	NA	NA	NA	NA	#VALUE!
15188	LOC105370970	17.353	34.7059	0	0	#NAME?	0.339686	1	0.468923
15189	LOC105370972	181.77	241.27	122.27	0.506776	-0.98058	0.568696	1	0.24512
15190	LOC105370973	0	0	0	NA	NA	NA	NA	#VALUE!
15191	LOC105370974	0	0	0	NA	NA	NA	NA	#VALUE!
15192	LOC105370975	11.9508	0	23.9015	Inf	Inf	0.48097	1	0.317882
15193	LOC105370978	84.1823	43.2044	125.16	2.89693	1.53453	0.474154	1	0.32408
15194	LOC105370979	38.2878	60.9468	15.6288	0.256433	-1.96335	0.641406	1	0.192867
15195	LOC105370980	0	0	0	NA	NA	NA	NA	#VALUE!
15196	LOC105370981	0	0	0	NA	NA	NA	NA	#VALUE!
15197	LOC105370982	0	0	0	NA	NA	NA	NA	#VALUE!
15198	LOC105370984	0	0	0	NA	NA	NA	NA	#VALUE!
15199	LOC105370985	0	0	0	NA	NA	NA	NA	#VALUE!
15200	LOC105370986	0	0	0	NA	NA	NA	NA	#VALUE!
15201	LOC105370987	0	0	0	NA	NA	NA	NA	#VALUE!
15202	LOC105370988	0	0	0	NA	NA	NA	NA	#VALUE!
15203	LOC105370989	0	0	0	NA	NA	NA	NA	#VALUE!
15204	LOC105370990	0	0	0	NA	NA	NA	NA	#VALUE!
15205	LOC105370991	0	0	0	NA	NA	NA	NA	#VALUE!
15206	LOC105370993	0	0	0	NA	NA	NA	NA	#VALUE!
15207	LOC105370994	0.521244	0.241013	0.801475	3.32544	1.73354	1	1	0
15208	LOC105370995	0	0	0	NA	NA	NA	NA	#VALUE!
15209	LOC105370997	0	0	0	NA	NA	NA	NA	#VALUE!
15210	LOC105370998	28.5359	21.2092	35.8626	1.6909	0.75779	0.884906	1	0.0531028
15211	LOC105371001	0	0	0	NA	NA	NA	NA	#VALUE!
15212	LOC105371002	0	0	0	NA	NA	NA	NA	#VALUE!
15213	LOC105371004	0	0	0	NA	NA	NA	NA	#VALUE!
15214	LOC105371005	0	0	0	NA	NA	NA	NA	#VALUE!
15215	LOC105371006	0	0	0	NA	NA	NA	NA	#VALUE!
15216	LOC105371007	22.5706	21.097	24.0443	1.1397	0.188656	0.947163	1	0.0235752
15217	LOC105371008	16.9625	15.9069	18.0181	1.13272	0.179793	0.988229	1	0.00514228
15218	LOC105371009	24.6295	2.19131	47.0676	21.4792	4.42487	0.461237	1	0.336076
15219	LOC105371010	0	0	0	NA	NA	NA	NA	#VALUE!
15220	LOC105371011	0	0	0	NA	NA	NA	NA	#VALUE!
15221	LOC105371013	0	0	0	NA	NA	NA	NA	#VALUE!
15222	LOC105371016	0	0	0	NA	NA	NA	NA	#VALUE!
15223	LOC105371017	7.07547	0	14.1509	Inf	Inf	0.681757	1	0.16637
15224	LOC105371018	4.57925	9.15851	0	0	#NAME?	0.789945	1	0.102403
15225	LOC105371019	34.4522	0	68.9043	Inf	Inf	0.0932102	1	1.03054
15226	LOC105371020	0	0	0	NA	NA	NA	NA	#VALUE!
15227	LOC105371021	0	0	0	NA	NA	NA	NA	#VALUE!
15228	LOC105371022	0.304365	0.241013	0.367716	1.52571	0.609478	1	1	0
15229	LOC105371024	47.6718	31.0907	64.2529	2.06663	1.04728	0.761608	1	0.118269
15230	LOC105371025	0	0	0	NA	NA	NA	NA	#VALUE!
15231	LOC105371026	90.3977	0.59763	180.198	301.521	8.23611	0.00650674	0.914301	2.18664
15232	LOC105371028	34.7521	47.6911	21.8132	0.457384	-1.12852	0.800842	1	0.0964534
15233	LOC105371030	72.679	82.2694	63.0887	0.766855	-0.382974	0.923994	1	0.034331
15234	LOC105371031	105.567	0.79684	210.337	263.964	8.0442	0.104897	1	0.979236
15235	LOC105371036	0	0	0	NA	NA	NA	NA	#VALUE!
15236	LOC105371038	0	0	0	NA	NA	NA	NA	#VALUE!
15237	LOC105371042	24.0443	0	48.0885	Inf	Inf	0.203915	1	0.690551
15238	LOC105371044	25.0849	23.776	26.3938	1.11011	0.150698	0.946466	1	0.0238952
15239	LOC105371045	3.13317	6.26635	0	0	#NAME?	0.858096	1	0.0664643
15240	LOC105371046	0	0	0	NA	NA	NA	NA	#VALUE!
15241	LOC105371047	0	0	0	NA	NA	NA	NA	#VALUE!
15242	LOC105371048	0	0	0	NA	NA	NA	NA	#VALUE!
15243	LOC105371049	9.78306	3.93734	15.6288	3.96937	1.98891	0.869541	1	0.06071
15244	LOC105371050	6.86888	13.7378	0	0	#NAME?	0.686583	1	0.163307
15245	LOC105371055	8.74493	7.47142	10.0184	1.3409	0.423204	0.997713	1	0.000994369
15246	LOC105371056	8.01378	2.89216	13.1354	4.54173	2.18324	0.88663	1	0.0522578
15247	LOC105371058	0	0	0	NA	NA	NA	NA	#VALUE!
15248	LOC105371059	27.674	25.5474	29.8006	1.16648	0.222161	0.969884	1	0.01328
15249	LOC105371060	12.6425	16.8709	8.41407	0.498732	-1.00366	0.897866	1	0.0467885
15250	LOC105371062	4.09723	8.19446	0	0	#NAME?	0.812555	1	0.0901471
15251	LOC105371063	0.351294	0.334873	0.367716	1.09808	0.134978	1	1	0
15252	LOC105371064	71.5925	52.5631	90.6219	1.72406	0.785808	0.70554	1	0.151478
15253	LOC105371065	2.28	0	4.56001	Inf	Inf	0.923262	1	0.0346751
15254	LOC105371066	0	0	0	NA	NA	NA	NA	#VALUE!
15255	LOC105371067	0	0	0	NA	NA	NA	NA	#VALUE!
15256	LOC105371068	0.985333	0	1.97067	Inf	Inf	0.988577	1	0.00498954
15257	LOC105371069	4.78072	0	9.56144	Inf	Inf	0.793266	1	0.100581
15258	LOC105371070	3.01267	6.02534	0	0	#NAME?	0.863781	1	0.0635963
15259	LOC105371071	41.2914	0	82.5828	Inf	Inf	0.0558135	1	1.25326
15260	LOC105371072	0	0	0	NA	NA	NA	NA	#VALUE!
15261	LOC105371074	0	0	0	NA	NA	NA	NA	#VALUE!
15262	LOC105371075	0	0	0	NA	NA	NA	NA	#VALUE!
15263	LOC105371076	0	0	0	NA	NA	NA	NA	#VALUE!
15264	LOC105371077	15.9061	7.3672	24.445	3.31808	1.73035	0.797404	1	0.0983214
15265	LOC105371078	0	0	0	NA	NA	NA	NA	#VALUE!
15266	LOC105371079	0	0	0	NA	NA	NA	NA	#VALUE!
15267	LOC105371080	0	0	0	NA	NA	NA	NA	#VALUE!
15268	LOC105371081	6.02534	12.0507	0	0	#NAME?	0.72372	1	0.140429
15269	LOC105371082	37.8383	54.6414	21.0352	0.384968	-1.37719	0.720702	1	0.142245
15270	LOC105371083	0	0	0	NA	NA	NA	NA	#VALUE!
15271	LOC105371084	4.09723	8.19446	0	0	#NAME?	0.812555	1	0.0901471
15272	LOC105371085	0	0	0	NA	NA	NA	NA	#VALUE!
15273	LOC105371087	17.9209	35.4594	0.382458	0.0107858	-6.53472	0.39877	1	0.399277
15274	LOC105371088	0	0	0	NA	NA	NA	NA	#VALUE!
15275	LOC105371089	0	0	0	NA	NA	NA	NA	#VALUE!
15276	LOC105371090	0	0	0	NA	NA	NA	NA	#VALUE!
15277	LOC105371091	0	0	0	NA	NA	NA	NA	#VALUE!
15278	LOC105371092	0.241013	0.482027	0	0	#NAME?	0.978692	1	0.00935411
15279	LOC105371093	0.573687	0	1.14737	Inf	Inf	1	1	0
15280	LOC105371094	0.099605	0.19921	0	0	#NAME?	0.980905	1	0.0083729
15281	LOC105371095	0	0	0	NA	NA	NA	NA	#VALUE!
15282	LOC105371096	22.5915	7.70207	37.4809	4.86633	2.28284	0.648338	1	0.188199
15283	LOC105371097	0	0	0	NA	NA	NA	NA	#VALUE!
15284	LOC105371098	0.670401	0.575886	0.764915	1.32824	0.409517	1	1	0
15285	LOC105371099	1.00462	2.00924	0	0	#NAME?	0.9559	1	0.0195873
15286	LOC105371100	4.11751	8.23502	0	0	#NAME?	0.812274	1	0.0902977
15287	LOC105371102	7.3672	14.7344	0	0	#NAME?	0.676398	1	0.169798
15288	LOC105371103	1.67436	3.34873	0	0	#NAME?	0.929031	1	0.0319696
15289	LOC105371105	14.2262	0	28.4524	Inf	Inf	0.416932	1	0.379934
15290	LOC105371106	0	0	0	NA	NA	NA	NA	#VALUE!
15291	LOC105371108	24.6474	8.37182	40.923	4.88818	2.2893	0.624474	1	0.204486
15292	LOC105371113	0	0	0	NA	NA	NA	NA	#VALUE!
15293	LOC105371114	41.1862	0.669745	81.7026	121.99	6.93062	0.107636	1	0.968043
15294	LOC105371115	54.6162	21.4502	87.7822	4.09237	2.03294	0.513405	1	0.28954
15295	LOC105371116	0	0	0	NA	NA	NA	NA	#VALUE!
15296	LOC105371117	16.2636	0	32.5272	Inf	Inf	0.355203	1	0.449524
15297	LOC105371119	0.59763	1.19526	0	0	#NAME?	0.967833	1	0.0141996
15298	LOC105371120	4.39826	0	8.79653	Inf	Inf	0.812831	1	0.0899999
15299	LOC105371121	0	0	0	NA	NA	NA	NA	#VALUE!
15300	LOC105371123	0	0	0	NA	NA	NA	NA	#VALUE!
15301	LOC105371124	19.2552	38.5104	0	0	#NAME?	0.311049	1	0.507172
15302	LOC105371125	0	0	0	NA	NA	NA	NA	#VALUE!
15303	LOC105371126	24.8053	5.57788	44.0326	7.89415	2.98078	0.628477	1	0.201711
15304	LOC105371129	29.0457	8.37182	49.7195	5.93891	2.5702	0.541837	1	0.266132
15305	LOC105371131	5.62743	7.21	4.04487	0.561009	-0.833904	0.949725	1	0.0224022
15306	LOC105371132	6.99397	0	13.9879	Inf	Inf	0.682134	1	0.16613
15307	LOC105371141	0.551574	0	1.10315	Inf	Inf	1	1	0
15308	LOC105371142	0	0	0	NA	NA	NA	NA	#VALUE!
15309	LOC105371143	5.20959	0	10.4192	Inf	Inf	0.775068	1	0.11066
15310	LOC105371145	0	0	0	NA	NA	NA	NA	#VALUE!
15311	LOC105371146	0	0	0	NA	NA	NA	NA	#VALUE!
15312	LOC105371147	0	0	0	NA	NA	NA	NA	#VALUE!
15313	LOC105371149	10.2188	0	20.4376	Inf	Inf	0.553392	1	0.256967
15314	LOC105371150	0	0	0	NA	NA	NA	NA	#VALUE!
15315	LOC105371152	0	0	0	NA	NA	NA	NA	#VALUE!
15316	LOC105371153	7.47142	14.9428	0	0	#NAME?	0.660845	1	0.1799
15317	LOC105371154	0	0	0	NA	NA	NA	NA	#VALUE!
15318	LOC105371155	49.3551	4.33824	94.3719	21.7535	4.44318	0.207772	1	0.682414
15319	LOC105371156	0	0	0	NA	NA	NA	NA	#VALUE!
15320	LOC105371157	0	0	0	NA	NA	NA	NA	#VALUE!
15321	LOC105371159	11.5797	15.805	7.35431	0.465314	-1.10372	0.923808	1	0.0344181
15322	LOC105371161	5.92614	11.0508	0.801475	0.0725264	-3.78535	0.833151	1	0.0792764
15323	LOC105371167	0	0	0	NA	NA	NA	NA	#VALUE!
15324	LOC105371168	8.6053	0	17.2106	Inf	Inf	0.613998	1	0.211833
15325	LOC105371172	8.12412	3.58974	12.6585	3.5263	1.81815	0.889666	1	0.0507731
15326	LOC105371173	0	0	0	NA	NA	NA	NA	#VALUE!
15327	LOC105371174	0	0	0	NA	NA	NA	NA	#VALUE!
15328	LOC105371175	6.55296	0	13.1059	Inf	Inf	0.704351	1	0.152211
15329	LOC105371176	0	0	0	NA	NA	NA	NA	#VALUE!
15330	LOC105371177	5.36258	0.79684	9.92833	12.4596	3.63919	0.880197	1	0.0554201
15331	LOC105371191	15.0277	0	30.0553	Inf	Inf	0.393644	1	0.404896
15332	LOC105371195	2.59052	0	5.18104	Inf	Inf	0.905848	1	0.0429446
15333	LOC105371196	0.702678	1.00462	0.400738	0.398895	-1.32592	0.979214	1	0.00912259
15334	LOC105371197	0	0	0	NA	NA	NA	NA	#VALUE!
15335	LOC105371198	8.08975	0	16.1795	Inf	Inf	0.632477	1	0.198955
15336	LOC105371199	0	0	0	NA	NA	NA	NA	#VALUE!
15337	LOC105371200	0	0	0	NA	NA	NA	NA	#VALUE!
15338	LOC105371201	0	0	0	NA	NA	NA	NA	#VALUE!
15339	LOC105371203	27.8147	3.6152	52.0143	14.3877	3.84676	0.459663	1	0.33756
15340	LOC105371204	43.5739	0	87.1479	Inf	Inf	0.0459826	1	1.33741
15341	LOC105371206	3.72875	0	7.45751	Inf	Inf	0.846071	1	0.0725933
15342	LOC105371207	8.44456	2.67898	14.2101	5.30431	2.40716	0.84713	1	0.07205
15343	LOC105371209	0	0	0	NA	NA	NA	NA	#VALUE!
15344	LOC105371211	0	0	0	NA	NA	NA	NA	#VALUE!
15345	LOC105371214	0.837182	1.67436	0	0	#NAME?	0.961996	1	0.0168268
15346	LOC105371215	5.67864	10.9566	0.400738	0.0365752	-4.77299	0.793415	1	0.1005
15347	LOC105371216	4.64804	0	9.29609	Inf	Inf	0.798089	1	0.0979489
15348	LOC105371217	5.3895	2.67898	8.10001	3.02354	1.59624	0.937042	1	0.0282408
15349	LOC105371219	0.535152	0.334873	0.735431	2.19615	1.13498	1	1	0
15350	LOC105371222	4.97195	0	9.9439	Inf	Inf	0.783574	1	0.10592
15351	LOC105371223	25.6478	6.95997	44.3356	6.37009	2.67131	0.638649	1	0.194738
15352	LOC105371224	84.6474	86.4599	82.8349	0.958073	-0.061793	0.965563	1	0.0152195
15353	LOC105371225	18.5202	6.36258	30.6779	4.82161	2.26951	0.705389	1	0.151571
15354	LOC105371226	14.9596	7.51435	22.4047	2.98159	1.57608	0.826183	1	0.0829235
15355	LOC105371227	28.1369	13.3949	42.8789	3.20114	1.67858	0.688146	1	0.16232
15356	LOC105371228	41.116	14.2639	67.9682	4.76506	2.25249	0.490769	1	0.309123
15357	LOC105371229	4.20704	0	8.41407	Inf	Inf	0.822694	1	0.0847615
15358	LOC105371230	0	0	0	NA	NA	NA	NA	#VALUE!
15359	LOC105371231	7.2667	0	14.5334	Inf	Inf	0.672985	1	0.171995
15360	LOC105371233	0	0	0	NA	NA	NA	NA	#VALUE!
15361	LOC105371235	0.837182	1.67436	0	0	#NAME?	0.961996	1	0.0168268
15362	LOC105371236	0	0	0	NA	NA	NA	NA	#VALUE!
15363	LOC105371237	0	0	0	NA	NA	NA	NA	#VALUE!
15364	LOC105371238	0	0	0	NA	NA	NA	NA	#VALUE!
15365	LOC105371240	3.44212	0	6.88424	Inf	Inf	0.862566	1	0.0642075
15366	LOC105371241	18.6147	0	37.2294	Inf	Inf	0.297119	1	0.527069
15367	LOC105371242	0	0	0	NA	NA	NA	NA	#VALUE!
15368	LOC105371243	0	0	0	NA	NA	NA	NA	#VALUE!
15369	LOC105371244	10.113	0	20.226	Inf	Inf	0.552463	1	0.257696
15370	LOC105371245	11.0666	5.3023	16.831	3.17428	1.66643	0.892919	1	0.0491877
15371	LOC105371248	0	0	0	NA	NA	NA	NA	#VALUE!
15372	LOC105371249	34.9949	0	69.9898	Inf	Inf	0.0878493	1	1.05626
15373	LOC105371251	9.17899	0	18.358	Inf	Inf	0.590029	1	0.229126
15374	LOC105371252	0	0	0	NA	NA	NA	NA	#VALUE!
15375	LOC105371253	0	0	0	NA	NA	NA	NA	#VALUE!
15376	LOC105371254	3.30168	6.60335	0	0	#NAME?	0.848793	1	0.0711982
15377	LOC105371256	44.1459	88.2918	0	0	#NAME?	0.0713466	1	1.14663
15378	LOC105371257	19.2354	0	38.4708	Inf	Inf	0.290199	1	0.537304
15379	LOC105371259	0	0	0	NA	NA	NA	NA	#VALUE!
15380	LOC105371260	32.1958	14.0368	50.3547	3.58733	1.84291	0.629756	1	0.200828
15381	LOC105371261	0.801475	0	1.60295	Inf	Inf	0.996994	1	0.00130744
15382	LOC105371262	0	0	0	NA	NA	NA	NA	#VALUE!
15383	LOC105371264	0	0	0	NA	NA	NA	NA	#VALUE!
15384	LOC105371265	0	0	0	NA	NA	NA	NA	#VALUE!
15385	LOC105371267	0	0	0	NA	NA	NA	NA	#VALUE!
15386	LOC105371268	0	0	0	NA	NA	NA	NA	#VALUE!
15387	LOC105371269	0	0	0	NA	NA	NA	NA	#VALUE!
15388	LOC105371271	46.3035	80.8402	11.7669	0.145558	-2.78034	0.449232	1	0.34753
15389	LOC105371272	0	0	0	NA	NA	NA	NA	#VALUE!
15390	LOC105371273	38.4708	0	76.9416	Inf	Inf	0.075284	1	1.1233
15391	LOC105371274	0	0	0	NA	NA	NA	NA	#VALUE!
15392	LOC105371275	0	0	0	NA	NA	NA	NA	#VALUE!
15393	LOC105371276	0	0	0	NA	NA	NA	NA	#VALUE!
15394	LOC105371277	18.4339	0	36.8679	Inf	Inf	0.307655	1	0.511936
15395	LOC105371278	4.39826	0	8.79653	Inf	Inf	0.812831	1	0.0899999
15396	LOC105371279	0	0	0	NA	NA	NA	NA	#VALUE!
15397	LOC105371280	0	0	0	NA	NA	NA	NA	#VALUE!
15398	LOC105371281	31.171	0	62.342	Inf	Inf	0.117553	1	0.929768
15399	LOC105371283	0	0	0	NA	NA	NA	NA	#VALUE!
15400	LOC105371286	0	0	0	NA	NA	NA	NA	#VALUE!
15401	LOC105371287	0	0	0	NA	NA	NA	NA	#VALUE!
15402	LOC105371288	0	0	0	NA	NA	NA	NA	#VALUE!
15403	LOC105371289	0	0	0	NA	NA	NA	NA	#VALUE!
15404	LOC105371291	6.9866	0	13.9732	Inf	Inf	0.682383	1	0.165972
15405	LOC105371293	0	0	0	NA	NA	NA	NA	#VALUE!
15406	LOC105371295	3.51541	0	7.03083	Inf	Inf	0.85687	1	0.067085
15407	LOC105371296	0.19921	0.39842	0	0	#NAME?	0.979245	1	0.00910885
15408	LOC105371298	0	0	0	NA	NA	NA	NA	#VALUE!
15409	LOC105371299	0	0	0	NA	NA	NA	NA	#VALUE!
15410	LOC105371300	17.0988	0	34.1976	Inf	Inf	0.329946	1	0.481557
15411	LOC105371301	0	0	0	NA	NA	NA	NA	#VALUE!
15412	LOC105371302	0	0	0	NA	NA	NA	NA	#VALUE!
15413	LOC105371303	43.7071	31.2624	56.1517	1.79614	0.844899	0.809908	1	0.0915646
15414	LOC105371305	0	0	0	NA	NA	NA	NA	#VALUE!
15415	LOC105371306	0	0	0	NA	NA	NA	NA	#VALUE!
15416	LOC105371307	9.71131	19.4226	0	0	#NAME?	0.584145	1	0.233479
15417	LOC105371308	11.2182	22.4365	0	0	#NAME?	0.530337	1	0.275448
15418	LOC105371309	0	0	0	NA	NA	NA	NA	#VALUE!
15419	LOC105371310	0	0	0	NA	NA	NA	NA	#VALUE!
15420	LOC105371311	1.56659	3.13317	0	0	#NAME?	0.930123	1	0.0314595
15421	LOC105371312	11.7964	0	23.5928	Inf	Inf	0.486621	1	0.312809
15422	LOC105371313	0	0	0	NA	NA	NA	NA	#VALUE!
15423	LOC105371314	21.0352	0	42.0704	Inf	Inf	0.249881	1	0.602267
15424	LOC105371316	0	0	0	NA	NA	NA	NA	#VALUE!
15425	LOC105371317	22.4307	0	44.8613	Inf	Inf	0.221631	1	0.654369
15426	LOC105371318	0	0	0	NA	NA	NA	NA	#VALUE!
15427	LOC105371321	3.6152	7.2304	0	0	#NAME?	0.835309	1	0.0781529
15428	LOC105371325	0	0	0	NA	NA	NA	NA	#VALUE!
15429	LOC105371328	11.5839	0	23.1678	Inf	Inf	0.497292	1	0.303389
15430	LOC105371332	5.86027	11.7205	0	0	#NAME?	0.740836	1	0.130278
15431	LOC105371333	0	0	0	NA	NA	NA	NA	#VALUE!
15432	LOC105371334	0	0	0	NA	NA	NA	NA	#VALUE!
15433	LOC105371335	0	0	0	NA	NA	NA	NA	#VALUE!
15434	LOC105371336	1.3386	0	2.6772	Inf	Inf	0.97126	1	0.0126647
15435	LOC105371341	22.0506	8.43547	35.6656	4.22806	2.07999	0.744403	1	0.128192
15436	LOC105371342	0	0	0	NA	NA	NA	NA	#VALUE!
15437	LOC105371343	0	0	0	NA	NA	NA	NA	#VALUE!
15438	LOC105371344	7.53817	0	15.0763	Inf	Inf	0.657063	1	0.182393
15439	LOC105371345	14.2512	18.0831	10.4192	0.576182	-0.795403	0.935516	1	0.0289487
15440	LOC105371347	0	0	0	NA	NA	NA	NA	#VALUE!
15441	LOC105371348	15.872	0	31.744	Inf	Inf	0.365447	1	0.437175
15442	LOC105371349	48.9062	0	97.8124	Inf	Inf	0.0633626	1	1.19817
15443	LOC105371350	0	0	0	NA	NA	NA	NA	#VALUE!
15444	LOC105371351	58.7073	0	117.415	Inf	Inf	0.0597096	1	1.22396
15445	LOC105371354	4.00738	0	8.01475	Inf	Inf	0.835915	1	0.0778377
15446	LOC105371356	12.6862	0	25.3724	Inf	Inf	0.456054	1	0.340984
15447	LOC105371357	0.183858	0	0.367716	Inf	Inf	1	1	0
15448	LOC105371358	10.9655	8.70669	13.2243	1.51887	0.603	0.946585	1	0.0238404
15449	LOC105371360	0	0	0	NA	NA	NA	NA	#VALUE!
15450	LOC105371361	30.8881	0	61.7762	Inf	Inf	0.11699	1	0.93185
15451	LOC105371362	6.69301	0	13.386	Inf	Inf	0.699556	1	0.155178
15452	LOC105371363	10.2136	20.4272	0	0	#NAME?	0.565727	1	0.247393
15453	LOC105371366	125.796	76.5621	175.03	2.28612	1.1929	0.563238	1	0.249308
15454	LOC105371368	0	0	0	NA	NA	NA	NA	#VALUE!
15455	LOC105371370	39.5393	79.0785	0	0	#NAME?	0.0754435	1	1.12238
15456	LOC105371371	9.41733	0	18.8347	Inf	Inf	0.584985	1	0.232856
15457	LOC105371372	5.35441	0	10.7088	Inf	Inf	0.764385	1	0.116688
15458	LOC105371374	63.5057	127.011	0	0	#NAME?	0.0121728	1	1.91461
15459	LOC105371376	6.40042	12.0507	0.750173	0.0622516	-4.00575	0.804745	1	0.0943419
15460	LOC105371378	111.832	54.9191	168.744	3.0726	1.61946	0.308256	1	0.511088
15461	LOC105371379	0	0	0	NA	NA	NA	NA	#VALUE!
15462	LOC105371380	0	0	0	NA	NA	NA	NA	#VALUE!
15463	LOC105371381	0	0	0	NA	NA	NA	NA	#VALUE!
15464	LOC105371382	25.0461	0	50.0922	Inf	Inf	0.189386	1	0.722652
15465	LOC105371388	12.2225	0	24.445	Inf	Inf	0.480822	1	0.318016
15466	LOC105371389	0	0	0	NA	NA	NA	NA	#VALUE!
15467	LOC105371392	0	0	0	NA	NA	NA	NA	#VALUE!
15468	LOC105371393	71.2446	0	142.489	Inf	Inf	0.00576094	0.862164	2.23951
15469	LOC105371394	0	0	0	NA	NA	NA	NA	#VALUE!
15470	LOC105371397	8.06801	16.136	0	0	#NAME?	0.631196	1	0.199836
15471	LOC105371399	0	0	0	NA	NA	NA	NA	#VALUE!
15472	LOC105371400	0	0	0	NA	NA	NA	NA	#VALUE!
15473	LOC105371401	13.5457	15.0693	12.0221	0.797791	-0.325917	1	1	0
15474	LOC105371403	0	0	0	NA	NA	NA	NA	#VALUE!
15475	LOC105371406	1.67436	3.34873	0	0	#NAME?	0.929031	1	0.0319696
15476	LOC105371409	11.0315	0	22.0629	Inf	Inf	0.513834	1	0.289177
15477	LOC105371411	0	0	0	NA	NA	NA	NA	#VALUE!
15478	LOC105371412	71.8423	31.478	112.207	3.5646	1.83374	0.475488	1	0.32286
15479	LOC105371413	2.75195	4.33824	1.16565	0.268693	-1.89597	0.943706	1	0.0251635
15480	LOC105371414	77.3168	91.0319	63.6018	0.698676	-0.517305	0.879498	1	0.0557653
15481	LOC105371416	0	0	0	NA	NA	NA	NA	#VALUE!
15482	LOC105371419	28.7991	57.5981	0	0	#NAME?	0.161884	1	0.790795
15483	LOC105371423	34.3212	32.9732	35.6693	1.08176	0.113387	0.949765	1	0.0223841
15484	LOC105371425	0	0	0	NA	NA	NA	NA	#VALUE!
15485	LOC105371427	2.34411	4.68822	0	0	#NAME?	0.899875	1	0.0458178
15486	LOC105371430	0	0	0	NA	NA	NA	NA	#VALUE!
15487	LOC105371433	0	0	0	NA	NA	NA	NA	#VALUE!
15488	LOC105371434	0	0	0	NA	NA	NA	NA	#VALUE!
15489	LOC105371438	0	0	0	NA	NA	NA	NA	#VALUE!
15490	LOC105371441	12.5466	0	25.0931	Inf	Inf	0.461073	1	0.336231
15491	LOC105371442	20.1888	0	40.3775	Inf	Inf	0.264724	1	0.577206
15492	LOC105371444	0	0	0	NA	NA	NA	NA	#VALUE!
15493	LOC105371445	0	0	0	NA	NA	NA	NA	#VALUE!
15494	LOC105371446	0	0	0	NA	NA	NA	NA	#VALUE!
15495	LOC105371448	5.86027	11.7205	0	0	#NAME?	0.740836	1	0.130278
15496	LOC105371449	12.9683	25.9365	0	0	#NAME?	0.454412	1	0.34255
15497	LOC105371450	68.4042	61.9524	74.856	1.20828	0.272959	0.94211	1	0.0258985
15498	LOC105371452	0	0	0	NA	NA	NA	NA	#VALUE!
15499	LOC105371453	95.292	28.5066	162.077	5.68561	2.50732	0.277075	1	0.557403
15500	LOC105371455	2.17667	4.35335	0	0	#NAME?	0.907299	1	0.0422497
15501	LOC105371456	0	0	0	NA	NA	NA	NA	#VALUE!
15502	LOC105371457	0	0	0	NA	NA	NA	NA	#VALUE!
15503	LOC105371458	0	0	0	NA	NA	NA	NA	#VALUE!
15504	LOC105371459	0	0	0	NA	NA	NA	NA	#VALUE!
15505	LOC105371460	0	0	0	NA	NA	NA	NA	#VALUE!
15506	LOC105371461	6.52035	2.00924	11.0315	5.49038	2.45691	0.874004	1	0.0584865
15507	LOC105371462	26.6224	53.2448	0	0	#NAME?	0.188074	1	0.725672
15508	LOC105371464	35.5686	0	71.1371	Inf	Inf	0.084134	1	1.07503
15509	LOC105371466	45.9388	86.5232	5.35441	0.0618841	-4.01429	0.278072	1	0.555842
15510	LOC105371467	0	0	0	NA	NA	NA	NA	#VALUE!
15511	LOC105371468	0	0	0	NA	NA	NA	NA	#VALUE!
15512	LOC105371470	0	0	0	NA	NA	NA	NA	#VALUE!
15513	LOC105371471	46.7518	40.1847	53.3188	1.32684	0.407997	0.80583	1	0.0937564
15514	LOC105371472	14.7911	26.9935	2.58875	0.0959028	-3.38228	0.669372	1	0.174332
15515	LOC105371473	7.01291	0	14.0258	Inf	Inf	0.688759	1	0.161933
15516	LOC105371475	0	0	0	NA	NA	NA	NA	#VALUE!
15517	LOC105371479	31.6133	0	63.2266	Inf	Inf	0.113834	1	0.943726
15518	LOC105371480	9.53959	19.0792	0	0	#NAME?	0.589017	1	0.229872
15519	LOC105371481	4.15945	0.669745	7.64915	11.421	3.51362	0.897326	1	0.0470496
15520	LOC105371483	0	0	0	NA	NA	NA	NA	#VALUE!
15521	LOC105371485	0	0	0	NA	NA	NA	NA	#VALUE!
15522	LOC105371486	21.4045	32.4827	10.3264	0.317904	-1.65334	0.807109	1	0.0930676
15523	LOC105371490	12.8236	0	25.6472	Inf	Inf	0.460775	1	0.336511
15524	LOC105371492	0.304365	0.241013	0.367716	1.52571	0.609478	1	1	0
15525	LOC105371493	4.69976	9.39952	0	0	#NAME?	0.784326	1	0.105504
15526	LOC105371496	31.9454	39.0452	24.8457	0.636333	-0.652146	0.822007	1	0.0851247
15527	LOC105371497	0	0	0	NA	NA	NA	NA	#VALUE!
15528	LOC105371498	0	0	0	NA	NA	NA	NA	#VALUE!
15529	LOC105371499	39.844	0	79.688	Inf	Inf	0.061031	1	1.21445
15530	LOC105371501	0	0	0	NA	NA	NA	NA	#VALUE!
15531	LOC105371502	0	0	0	NA	NA	NA	NA	#VALUE!
15532	LOC105371505	4.21773	8.43547	0	0	#NAME?	0.806886	1	0.093188
15533	LOC105371506	0	0	0	NA	NA	NA	NA	#VALUE!
15534	LOC105371507	48.3902	52.2401	44.5403	0.852607	-0.230047	0.974986	1	0.0110014
15535	LOC105371508	0	0	0	NA	NA	NA	NA	#VALUE!
15536	LOC105371509	0	0	0	NA	NA	NA	NA	#VALUE!
15537	LOC105371512	0	0	0	NA	NA	NA	NA	#VALUE!
15538	LOC105371516	0	0	0	NA	NA	NA	NA	#VALUE!
15539	LOC105371517	0	0	0	NA	NA	NA	NA	#VALUE!
15540	LOC105371520	0	0	0	NA	NA	NA	NA	#VALUE!
15541	LOC105371521	0.167436	0.334873	0	0	#NAME?	0.980905	1	0.00837291
15542	LOC105371525	4.18591	8.37182	0	0	#NAME?	0.816042	1	0.0882873
15543	LOC105371526	0	0	0	NA	NA	NA	NA	#VALUE!
15544	LOC105371529	30.9324	16.6475	45.2173	2.71617	1.44157	0.804881	1	0.0942681
15545	LOC105371530	35.2597	20.4272	50.0922	2.45223	1.29409	0.702385	1	0.153425
15546	LOC105371531	11.9526	23.9052	0	0	#NAME?	0.486336	1	0.313064
15547	LOC105371532	1.8418	3.6836	0	0	#NAME?	0.921894	1	0.0353188
15548	LOC105371533	21.7436	17.2233	26.264	1.52491	0.608725	0.898741	1	0.0463657
15549	LOC105371536	0	0	0	NA	NA	NA	NA	#VALUE!
15550	LOC105371539	0	0	0	NA	NA	NA	NA	#VALUE!
15551	LOC105371540	22.1016	44.2032	0	0	#NAME?	0.256357	1	0.591154
15552	LOC105371541	12.0221	0	24.0443	Inf	Inf	0.487677	1	0.311868
15553	LOC105371543	0	0	0	NA	NA	NA	NA	#VALUE!
15554	LOC105371544	0	0	0	NA	NA	NA	NA	#VALUE!
15555	LOC105371545	0	0	0	NA	NA	NA	NA	#VALUE!
15556	LOC105371547	14.0647	28.1293	0	0	#NAME?	0.440269	1	0.356282
15557	LOC105371551	9.32828	5.54331	13.1132	2.3656	1.24221	0.93436	1	0.0294856
15558	LOC105371552	4.47953	3.34873	5.61033	1.67536	0.744472	0.984314	1	0.00686624
15559	LOC105371553	0	0	0	NA	NA	NA	NA	#VALUE!
15560	LOC105371554	59.0443	28.5934	89.4951	3.12992	1.64613	0.614371	1	0.211569
15561	LOC105371557	18.4864	6.97235	30.0005	4.30278	2.10527	0.803417	1	0.095059
15562	LOC105371559	0	0	0	NA	NA	NA	NA	#VALUE!
15563	LOC105371560	4.30642	8.61283	0	0	#NAME?	0.810246	1	0.0913834
15564	LOC105371561	0	0	0	NA	NA	NA	NA	#VALUE!
15565	LOC105371562	0	0	0	NA	NA	NA	NA	#VALUE!
15566	LOC105371566	22.2351	6.98939	37.4809	5.36254	2.42292	0.688247	1	0.162255
15567	LOC105371567	0	0	0	NA	NA	NA	NA	#VALUE!
15568	LOC105371568	33.7154	11.3276	56.1033	4.95278	2.30824	0.613394	1	0.21226
15569	LOC105371569	5.41828	6.02771	4.80885	0.797791	-0.325917	1	1	0
15570	LOC105371570	0.183858	0	0.367716	Inf	Inf	1	1	0
15571	LOC105371573	60.1063	25.1155	95.0971	3.7864	1.92083	0.437629	1	0.358894
15572	LOC105371574	0	0	0	NA	NA	NA	NA	#VALUE!
15573	LOC105371578	0	0	0	NA	NA	NA	NA	#VALUE!
15574	LOC105371579	2.58973	5.17946	0	0	#NAME?	0.881529	1	0.0547635
15575	LOC105371580	0	0	0	NA	NA	NA	NA	#VALUE!
15576	LOC105371581	37.3231	0	74.6463	Inf	Inf	0.0719946	1	1.1427
15577	LOC105371582	2.16912	4.33824	0	0	#NAME?	0.903116	1	0.0442567
15578	LOC105371583	0	0	0	NA	NA	NA	NA	#VALUE!
15579	LOC105371586	8.20438	16.4088	0	0	#NAME?	0.642278	1	0.192277
15580	LOC105371589	66.1139	1.59368	130.634	81.9701	6.35703	0.0578959	1	1.23735
15581	LOC105371590	0	0	0	NA	NA	NA	NA	#VALUE!
15582	LOC105371591	0	0	0	NA	NA	NA	NA	#VALUE!
15583	LOC105371592	17.9453	0	35.8906	Inf	Inf	0.312671	1	0.504912
15584	LOC105371595	0	0	0	NA	NA	NA	NA	#VALUE!
15585	LOC105371597	0.120507	0.241013	0	0	#NAME?	0.980905	1	0.0083729
15586	LOC105371598	0	0	0	NA	NA	NA	NA	#VALUE!
15587	LOC105371600	21.437	8.67648	34.1976	3.94141	1.97871	0.741144	1	0.130097
15588	LOC105371601	0	0	0	NA	NA	NA	NA	#VALUE!
15589	LOC105371604	12.3185	0	24.637	Inf	Inf	0.468362	1	0.329418
15590	LOC105371605	0.334873	0.669745	0	0	#NAME?	0.977455	1	0.00990327
15591	LOC105371606	0	0	0	NA	NA	NA	NA	#VALUE!
15592	LOC105371608	22.4011	10.6046	34.1976	3.22479	1.6892	0.769609	1	0.11373
15593	LOC105371609	7.71243	15.4249	0	0	#NAME?	0.650744	1	0.18659
15594	LOC105371610	0	0	0	NA	NA	NA	NA	#VALUE!
15595	LOC105371611	49.6577	18.418	80.8975	4.3923	2.13498	0.431178	1	0.365343
15596	LOC105371612	18.5854	37.1709	0	0	#NAME?	0.325449	1	0.487517
15597	LOC105371614	0	0	0	NA	NA	NA	NA	#VALUE!
15598	LOC105371618	0	0	0	NA	NA	NA	NA	#VALUE!
15599	LOC105371619	12.7252	25.4503	0	0	#NAME?	0.480813	1	0.318024
15600	LOC105371620	0	0	0	NA	NA	NA	NA	#VALUE!
15601	LOC105371622	54.5811	9.34068	99.8215	10.6867	3.41775	0.381687	1	0.418293
15602	LOC105371623	0	0	0	NA	NA	NA	NA	#VALUE!
15603	LOC105371625	0	0	0	NA	NA	NA	NA	#VALUE!
15604	LOC105371629	41.4121	82.8242	0	0	#NAME?	0.0616859	1	1.20981
15605	LOC105371630	0	0	0	NA	NA	NA	NA	#VALUE!
15606	LOC105371631	0	0	0	NA	NA	NA	NA	#VALUE!
15607	LOC105371632	0	0	0	NA	NA	NA	NA	#VALUE!
15608	LOC105371634	3.85621	7.71243	0	0	#NAME?	0.82392	1	0.0841148
15609	LOC105371635	0	0	0	NA	NA	NA	NA	#VALUE!
15610	LOC105371636	0	0	0	NA	NA	NA	NA	#VALUE!
15611	LOC105371637	1.68709	3.37419	0	0	#NAME?	0.92484	1	0.0339335
15612	LOC105371638	21.8791	0	43.7582	Inf	Inf	0.230999	1	0.636389
15613	LOC105371640	0	0	0	NA	NA	NA	NA	#VALUE!
15614	LOC105371642	0	0	0	NA	NA	NA	NA	#VALUE!
15615	LOC105371644	0	0	0	NA	NA	NA	NA	#VALUE!
15616	LOC105371646	0	0	0	NA	NA	NA	NA	#VALUE!
15617	LOC105371648	0	0	0	NA	NA	NA	NA	#VALUE!
15618	LOC105371649	0	0	0	NA	NA	NA	NA	#VALUE!
15619	LOC105371651	0.183858	0	0.367716	Inf	Inf	1	1	0
15620	LOC105371654	28.4524	0	56.9047	Inf	Inf	0.147193	1	0.832114
15621	LOC105371655	0	0	0	NA	NA	NA	NA	#VALUE!
15622	LOC105371656	6.80274	0	13.6055	Inf	Inf	0.690984	1	0.160532
15623	LOC105371657	0	0	0	NA	NA	NA	NA	#VALUE!
15624	LOC105371658	0.200369	0	0.400738	Inf	Inf	1	1	0
15625	LOC105371659	0	0	0	NA	NA	NA	NA	#VALUE!
15626	LOC105371660	0	0	0	NA	NA	NA	NA	#VALUE!
15627	LOC105371661	0	0	0	NA	NA	NA	NA	#VALUE!
15628	LOC105371662	0	0	0	NA	NA	NA	NA	#VALUE!
15629	LOC105371664	0	0	0	NA	NA	NA	NA	#VALUE!
15630	LOC105371665	0	0	0	NA	NA	NA	NA	#VALUE!
15631	LOC105371667	49.8032	0	99.6064	Inf	Inf	0.029003	1	1.53756
15632	LOC105371668	0	0	0	NA	NA	NA	NA	#VALUE!
15633	LOC105371670	0	0	0	NA	NA	NA	NA	#VALUE!
15634	LOC105371671	0	0	0	NA	NA	NA	NA	#VALUE!
15635	LOC105371672	3.28697	6.57393	0	0	#NAME?	0.848261	1	0.0714703
15636	LOC105371673	0	0	0	NA	NA	NA	NA	#VALUE!
15637	LOC105371674	0	0	0	NA	NA	NA	NA	#VALUE!
15638	LOC105371675	0	0	0	NA	NA	NA	NA	#VALUE!
15639	LOC105371677	0	0	0	NA	NA	NA	NA	#VALUE!
15640	LOC105371679	0.551574	0	1.10315	Inf	Inf	1	1	0
15641	LOC105371680	0	0	0	NA	NA	NA	NA	#VALUE!
15642	LOC105371682	0	0	0	NA	NA	NA	NA	#VALUE!
15643	LOC105371683	3.49469	6.98939	0	0	#NAME?	0.841007	1	0.0752001
15644	LOC105371684	0	0	0	NA	NA	NA	NA	#VALUE!
15645	LOC105371686	35.3818	0.334873	70.4287	210.315	7.71641	0.123275	1	0.909125
15646	LOC105371687	0	0	0	NA	NA	NA	NA	#VALUE!
15647	LOC105371688	9.71131	19.4226	0	0	#NAME?	0.584145	1	0.233479
15648	LOC105371689	0	0	0	NA	NA	NA	NA	#VALUE!
15649	LOC105371692	212.826	171.618	254.035	1.48024	0.565828	0.704123	1	0.152352
15650	LOC105371693	0	0	0	NA	NA	NA	NA	#VALUE!
15651	LOC105371694	37.8747	0	75.7494	Inf	Inf	0.071498	1	1.14571
15652	LOC105371695	2.28963	4.57925	0	0	#NAME?	0.897573	1	0.0469302
15653	LOC105371698	0	0	0	NA	NA	NA	NA	#VALUE!
15654	LOC105371700	0	0	0	NA	NA	NA	NA	#VALUE!
15655	LOC105371701	0	0	0	NA	NA	NA	NA	#VALUE!
15656	LOC105371702	29.6546	0	59.3092	Inf	Inf	0.134635	1	0.870843
15657	LOC105371703	0	0	0	NA	NA	NA	NA	#VALUE!
15658	LOC105371704	0	0	0	NA	NA	NA	NA	#VALUE!
15659	LOC105371705	0.581632	1.16326	0	0	#NAME?	0.968865	1	0.0137366
15660	LOC105371708	0	0	0	NA	NA	NA	NA	#VALUE!
15661	LOC105371709	0.334873	0.669745	0	0	#NAME?	0.977455	1	0.00990327
15662	LOC105371710	0	0	0	NA	NA	NA	NA	#VALUE!
15663	LOC105371711	11.0913	0	22.1825	Inf	Inf	0.515781	1	0.287534
15664	LOC105371712	22.4307	0	44.8613	Inf	Inf	0.221631	1	0.654369
15665	LOC105371716	53.0706	0	106.141	Inf	Inf	0.0226762	1	1.64443
15666	LOC105371720	0	0	0	NA	NA	NA	NA	#VALUE!
15667	LOC105371721	0	0	0	NA	NA	NA	NA	#VALUE!
15668	LOC105371722	0	0	0	NA	NA	NA	NA	#VALUE!
15669	LOC105371723	4.34715	8.31184	0.382458	0.0460136	-4.4418	0.847243	1	0.0719919
15670	LOC105371725	0.183858	0	0.367716	Inf	Inf	1	1	0
15671	LOC105371727	0.191229	0	0.382458	Inf	Inf	1	1	0
15672	LOC105371729	0	0	0	NA	NA	NA	NA	#VALUE!
15673	LOC105371730	20.3789	40.7578	0	0	#NAME?	0.27951	1	0.553603
15674	LOC105371731	20.4615	0	40.923	Inf	Inf	0.260733	1	0.583804
15675	LOC105371732	32.0728	64.1456	0	0	#NAME?	0.115505	1	0.937399
15676	LOC105371734	0	0	0	NA	NA	NA	NA	#VALUE!
15677	LOC105371735	9.88155	19.7631	0	0	#NAME?	0.565031	1	0.247928
15678	LOC105371737	49.176	97.2046	1.14737	0.0118037	-6.40462	0.119361	1	0.923139
15679	LOC105371738	0	0	0	NA	NA	NA	NA	#VALUE!
15680	LOC105371739	0	0	0	NA	NA	NA	NA	#VALUE!
15681	LOC105371740	0	0	0	NA	NA	NA	NA	#VALUE!
15682	LOC105371741	0	0	0	NA	NA	NA	NA	#VALUE!
15683	LOC105371742	1.3386	0	2.6772	Inf	Inf	0.97126	1	0.0126647
15684	LOC105371743	34.7584	69.5167	0	0	#NAME?	0.106009	1	0.974656
15685	LOC105371744	0	0	0	NA	NA	NA	NA	#VALUE!
15686	LOC105371745	0	0	0	NA	NA	NA	NA	#VALUE!
15687	LOC105371746	0	0	0	NA	NA	NA	NA	#VALUE!
15688	LOC105371747	0	0	0	NA	NA	NA	NA	#VALUE!
15689	LOC105371748	0	0	0	NA	NA	NA	NA	#VALUE!
15690	LOC105371749	13.024	0	26.0479	Inf	Inf	0.454263	1	0.342692
15691	LOC105371750	50.1227	21.4502	78.7952	3.6734	1.87712	0.557068	1	0.254092
15692	LOC105371751	0.601106	0	1.20221	Inf	Inf	1	1	0
15693	LOC105371753	22.1359	13.3837	30.8881	2.30789	1.20657	0.846343	1	0.0724534
15694	LOC105371754	25.5562	0	51.1125	Inf	Inf	0.175155	1	0.756577
15695	LOC105371755	4.82027	9.64054	0	0	#NAME?	0.778721	1	0.108618
15696	LOC105371756	28.6527	0	57.3055	Inf	Inf	0.145022	1	0.838566
15697	LOC105371757	0	0	0	NA	NA	NA	NA	#VALUE!
15698	LOC105371760	4.8672	9.7344	0	0	#NAME?	0.776752	1	0.109718
15699	LOC105371761	0.183858	0	0.367716	Inf	Inf	1	1	0
15700	LOC105371762	0	0	0	NA	NA	NA	NA	#VALUE!
15701	LOC105371763	0	0	0	NA	NA	NA	NA	#VALUE!
15702	LOC105371764	0	0	0	NA	NA	NA	NA	#VALUE!
15703	LOC105371766	0	0	0	NA	NA	NA	NA	#VALUE!
15704	LOC105371767	25.8181	51.2355	0.400738	0.00782148	-6.99834	0.268331	1	0.571329
15705	LOC105371768	7.86077	15.7215	0	0	#NAME?	0.647694	1	0.18863
15706	LOC105371770	0	0	0	NA	NA	NA	NA	#VALUE!
15707	LOC105371771	0	0	0	NA	NA	NA	NA	#VALUE!
15708	LOC105371773	24.0609	12.0554	36.0664	2.99172	1.58097	0.736178	1	0.133017
15709	LOC105371775	0.200369	0	0.400738	Inf	Inf	1	1	0
15710	LOC105371776	0	0	0	NA	NA	NA	NA	#VALUE!
15711	LOC105371777	0	0	0	NA	NA	NA	NA	#VALUE!
15712	LOC105371778	0	0	0	NA	NA	NA	NA	#VALUE!
15713	LOC105371781	78.9828	0	157.966	Inf	Inf	0.00315471	0.765159	2.50104
15714	LOC105371785	0	0	0	NA	NA	NA	NA	#VALUE!
15715	LOC105371786	0	0	0	NA	NA	NA	NA	#VALUE!
15716	LOC105371787	0	0	0	NA	NA	NA	NA	#VALUE!
15717	LOC105371789	0.200369	0	0.400738	Inf	Inf	1	1	0
15718	LOC105371790	0	0	0	NA	NA	NA	NA	#VALUE!
15719	LOC105371791	0	0	0	NA	NA	NA	NA	#VALUE!
15720	LOC105371792	0	0	0	NA	NA	NA	NA	#VALUE!
15721	LOC105371793	11.0913	0	22.1825	Inf	Inf	0.515781	1	0.287534
15722	LOC105371795	3.92349	1.72766	6.11932	3.54198	1.82455	0.957756	1	0.0187449
15723	LOC105371796	35.6639	71.3279	0	0	#NAME?	0.100663	1	0.997132
15724	LOC105371798	15.9956	0	31.9913	Inf	Inf	0.357973	1	0.44615
15725	LOC105371800	137.263	43.3824	231.143	5.32803	2.4136	0.178231	1	0.749016
15726	LOC105371808	0	0	0	NA	NA	NA	NA	#VALUE!
15727	LOC105371809	21.4437	3.6152	39.2723	10.8631	3.44136	0.594014	1	0.226203
15728	LOC105371811	0	0	0	NA	NA	NA	NA	#VALUE!
15729	LOC105371812	0	0	0	NA	NA	NA	NA	#VALUE!
15730	LOC105371813	0	0	0	NA	NA	NA	NA	#VALUE!
15731	LOC105371814	43.4791	79.3625	7.59574	0.0957094	-3.3852	0.372506	1	0.428867
15732	LOC105371816	47.9738	14.6677	81.2799	5.54141	2.47025	0.500273	1	0.300793
15733	LOC105371817	0	0	0	NA	NA	NA	NA	#VALUE!
15734	LOC105371818	23.5132	23.8603	23.1661	0.970904	-0.0425992	0.994077	1	0.00257981
15735	LOC105371819	21.5114	0	43.0227	Inf	Inf	0.237458	1	0.624414
15736	LOC105371820	19.446	0	38.8919	Inf	Inf	0.279782	1	0.55318
15737	LOC105371822	116.797	82.0686	151.526	1.84633	0.884661	0.65608	1	0.183043
15738	LOC105371824	0	0	0	NA	NA	NA	NA	#VALUE!
15739	LOC105371825	3.48618	6.97235	0	0	#NAME?	0.838716	1	0.0763848
15740	LOC105371828	0	0	0	NA	NA	NA	NA	#VALUE!
15741	LOC105371829	0	0	0	NA	NA	NA	NA	#VALUE!
15742	LOC105371830	43.9826	0	87.9653	Inf	Inf	0.0684573	1	1.16458
15743	LOC105371831	0.099605	0.19921	0	0	#NAME?	0.980905	1	0.0083729
15744	LOC105371833	10.5664	21.1328	0	0	#NAME?	0.545129	1	0.263501
15745	LOC105371836	23.4117	4.01847	42.8049	10.652	3.41306	0.511633	1	0.291041
15746	LOC105371839	85.5303	110.316	60.7449	0.550646	-0.860802	0.704769	1	0.151953
15747	LOC105371840	46.3803	0	92.7607	Inf	Inf	0.0370353	1	1.43138
15748	LOC105371841	1.00184	0	2.00369	Inf	Inf	0.988144	1	0.00517976
15749	LOC105371842	0	0	0	NA	NA	NA	NA	#VALUE!
15750	LOC105371843	0	0	0	NA	NA	NA	NA	#VALUE!
15751	LOC105371844	0.191229	0	0.382458	Inf	Inf	1	1	0
15752	LOC105371845	0	0	0	NA	NA	NA	NA	#VALUE!
15753	LOC105371847	0	0	0	NA	NA	NA	NA	#VALUE!
15754	LOC105371848	1.44608	2.89216	0	0	#NAME?	0.93533	1	0.0290352
15755	LOC105371849	0	0	0	NA	NA	NA	NA	#VALUE!
15756	LOC105371850	15.0277	0	30.0553	Inf	Inf	0.393644	1	0.404896
15757	LOC105371853	0	0	0	NA	NA	NA	NA	#VALUE!
15758	LOC105371854	0	0	0	NA	NA	NA	NA	#VALUE!
15759	LOC105371856	1.44608	2.89216	0	0	#NAME?	0.93533	1	0.0290352
15760	LOC105371857	2.39015	0	4.7803	Inf	Inf	0.916157	1	0.03803
15761	LOC105371858	3.38657	6.77314	0	0	#NAME?	0.843489	1	0.0739205
15762	LOC105371860	33.3914	41.0427	25.7401	0.627154	-0.673109	0.925311	1	0.0337123
15763	LOC105371864	0	0	0	NA	NA	NA	NA	#VALUE!
15764	LOC105371867	19.3141	0	38.6282	Inf	Inf	0.28382	1	0.546956
15765	LOC105371870	51.5086	100.381	2.63652	0.0262652	-5.25071	0.208934	1	0.67999
15766	LOC105371871	0	0	0	NA	NA	NA	NA	#VALUE!
15767	LOC105371873	0	0	0	NA	NA	NA	NA	#VALUE!
15768	LOC105371874	0	0	0	NA	NA	NA	NA	#VALUE!
15769	LOC105371877	14.4409	9.37644	19.5053	2.08025	1.05676	0.871487	1	0.0597393
15770	LOC105371878	0	0	0	NA	NA	NA	NA	#VALUE!
15771	LOC105371879	0	0	0	NA	NA	NA	NA	#VALUE!
15772	LOC105371880	72.1968	52.0095	92.3841	1.77629	0.82887	0.652372	1	0.185505
15773	LOC105371881	0	0	0	NA	NA	NA	NA	#VALUE!
15774	LOC105371882	0	0	0	NA	NA	NA	NA	#VALUE!
15775	LOC105371884	3.6836	7.3672	0	0	#NAME?	0.839023	1	0.076226
15776	LOC105371887	13.9688	0	27.9377	Inf	Inf	0.419717	1	0.377043
15777	LOC105371888	22.6077	45.2153	0	0	#NAME?	0.245136	1	0.610592
15778	LOC105371891	0	0	0	NA	NA	NA	NA	#VALUE!
15779	LOC105371893	66.0067	17.6218	114.392	6.49147	2.69855	0.330594	1	0.480705
15780	LOC105371894	14.0802	0.241013	27.9194	115.842	6.85601	0.493008	1	0.307146
15781	LOC105371896	41.276	0	82.552	Inf	Inf	0.0728228	1	1.13773
15782	LOC105371899	2.00924	4.01847	0	0	#NAME?	0.914644	1	0.038748
15783	LOC105371900	0	0	0	NA	NA	NA	NA	#VALUE!
15784	LOC105371901	0	0	0	NA	NA	NA	NA	#VALUE!
15785	LOC105371903	48.4687	96.9374	0	0	#NAME?	0.040701	1	1.39039
15786	LOC105371907	0	0	0	NA	NA	NA	NA	#VALUE!
15787	LOC105371908	20.8053	0	41.6107	Inf	Inf	0.258573	1	0.587417
15788	LOC105371909	0	0	0	NA	NA	NA	NA	#VALUE!
15789	LOC105371910	0	0	0	NA	NA	NA	NA	#VALUE!
15790	LOC105371912	15.4835	15.739	15.228	0.967534	-0.0476162	0.992926	1	0.00308318
15791	LOC105371919	17.1691	12.7888	21.5495	1.68503	0.75277	0.913717	1	0.0391881
15792	LOC105371921	10.2188	0	20.4376	Inf	Inf	0.553392	1	0.256967
15793	LOC105371922	14.7086	0	29.4173	Inf	Inf	0.39351	1	0.405044
15794	LOC105371925	0.441382	0.482027	0.400738	0.83136	-0.266455	0.982869	1	0.00750446
15795	LOC105371926	14.4486	21.1163	7.781	0.368484	-1.44033	0.834627	1	0.0785076
15796	LOC105371927	5.4228	10.8456	0	0	#NAME?	0.750964	1	0.124381
15797	LOC105371929	22.2409	0	44.4819	Inf	Inf	0.23286	1	0.632904
15798	LOC105371930	0	0	0	NA	NA	NA	NA	#VALUE!
15799	LOC105371932	6.82893	13.6579	0	0	#NAME?	0.69019	1	0.161031
15800	LOC105371933	0	0	0	NA	NA	NA	NA	#VALUE!
15801	LOC105371934	48.25	18.0831	78.4169	4.33647	2.11652	0.452955	1	0.343945
15802	LOC105371936	0	0	0	NA	NA	NA	NA	#VALUE!
15803	LOC105371939	0	0	0	NA	NA	NA	NA	#VALUE!
15804	LOC105371941	3.25368	6.50736	0	0	#NAME?	0.852403	1	0.0693549
15805	LOC105371942	31.8676	30.474	33.2612	1.09146	0.126264	0.96031	1	0.0175884
15806	LOC105371944	0	0	0	NA	NA	NA	NA	#VALUE!
15807	LOC105371948	0	0	0	NA	NA	NA	NA	#VALUE!
15808	LOC105371950	38.3807	0	76.7614	Inf	Inf	0.0692121	1	1.15982
15809	LOC105371951	0	0	0	NA	NA	NA	NA	#VALUE!
15810	LOC105371952	0	0	0	NA	NA	NA	NA	#VALUE!
15811	LOC105371953	0	0	0	NA	NA	NA	NA	#VALUE!
15812	LOC105371954	0	0	0	NA	NA	NA	NA	#VALUE!
15813	LOC105371956	3.82458	0	7.64915	Inf	Inf	0.842559	1	0.0743998
15814	LOC105371957	0	0	0	NA	NA	NA	NA	#VALUE!
15815	LOC105371958	0	0	0	NA	NA	NA	NA	#VALUE!
15816	LOC105371959	3.97672	7.95344	0	0	#NAME?	0.818234	1	0.0871225
15817	LOC105371960	4.69976	9.39952	0	0	#NAME?	0.784326	1	0.105504
15818	LOC105371961	0	0	0	NA	NA	NA	NA	#VALUE!
15819	LOC105371963	0	0	0	NA	NA	NA	NA	#VALUE!
15820	LOC105371964	0	0	0	NA	NA	NA	NA	#VALUE!
15821	LOC105371965	0	0	0	NA	NA	NA	NA	#VALUE!
15822	LOC105371967	0	0	0	NA	NA	NA	NA	#VALUE!
15823	LOC105371968	0	0	0	NA	NA	NA	NA	#VALUE!
15824	LOC105371969	0	0	0	NA	NA	NA	NA	#VALUE!
15825	LOC105371970	0	0	0	NA	NA	NA	NA	#VALUE!
15826	LOC105371972	0	0	0	NA	NA	NA	NA	#VALUE!
15827	LOC105371973	0	0	0	NA	NA	NA	NA	#VALUE!
15828	LOC105371974	4.48223	8.96445	0	0	#NAME?	0.7912	1	0.101713
15829	LOC105371975	0	0	0	NA	NA	NA	NA	#VALUE!
15830	LOC105371976	0	0	0	NA	NA	NA	NA	#VALUE!
15831	LOC105371980	0	0	0	NA	NA	NA	NA	#VALUE!
15832	LOC105371981	6.86489	13.7298	0	0	#NAME?	0.697466	1	0.156477
15833	LOC105371982	6.10351	0.733293	11.4737	15.6469	3.9678	0.841399	1	0.074998
15834	LOC105371983	0	0	0	NA	NA	NA	NA	#VALUE!
15835	LOC105371984	40.6749	0	81.3497	Inf	Inf	0.0733292	1	1.13472
15836	LOC105371985	28.975	26.6941	31.2558	1.17089	0.227602	1	1	0
15837	LOC105371986	55.3792	81.7089	29.0495	0.355525	-1.49198	0.69974	1	0.155064
15838	LOC105371987	0	0	0	NA	NA	NA	NA	#VALUE!
15839	LOC105371988	69.2971	1.67436	136.92	81.7743	6.35358	0.138605	1	0.85822
15840	LOC105371989	6.01106	0	12.0221	Inf	Inf	0.735879	1	0.133194
15841	LOC105371990	0.573687	0	1.14737	Inf	Inf	1	1	0
15842	LOC105371992	0	0	0	NA	NA	NA	NA	#VALUE!
15843	LOC105371993	0	0	0	NA	NA	NA	NA	#VALUE!
15844	LOC105371994	1.29487	2.58973	0	0	#NAME?	0.940564	1	0.0266115
15845	LOC105371995	0	0	0	NA	NA	NA	NA	#VALUE!
15846	LOC105371996	4.35335	8.70669	0	0	#NAME?	0.808406	1	0.0923707
15847	LOC105371998	2.41013	4.82027	0	0	#NAME?	0.891998	1	0.0496363
15848	LOC105372003	0	0	0	NA	NA	NA	NA	#VALUE!
15849	LOC105372004	0.837182	1.67436	0	0	#NAME?	0.961996	1	0.0168268
15850	LOC105372005	0	0	0	NA	NA	NA	NA	#VALUE!
15851	LOC105372006	0	0	0	NA	NA	NA	NA	#VALUE!
15852	LOC105372007	0	0	0	NA	NA	NA	NA	#VALUE!
15853	LOC105372008	0	0	0	NA	NA	NA	NA	#VALUE!
15854	LOC105372009	32.8914	0	65.7827	Inf	Inf	0.102922	1	0.987491
15855	LOC105372010	0	0	0	NA	NA	NA	NA	#VALUE!
15856	LOC105372011	0.191229	0	0.382458	Inf	Inf	1	1	0
15857	LOC105372016	0	0	0	NA	NA	NA	NA	#VALUE!
15858	LOC105372017	0	0	0	NA	NA	NA	NA	#VALUE!
15859	LOC105372018	6.27512	12.5502	0	0	#NAME?	0.708428	1	0.149704
15860	LOC105372019	16.3664	0	32.7329	Inf	Inf	0.355739	1	0.448868
15861	LOC105372022	8.41549	0	16.831	Inf	Inf	0.626586	1	0.203019
15862	LOC105372023	0	0	0	NA	NA	NA	NA	#VALUE!
15863	LOC105372026	29.4619	0	58.9238	Inf	Inf	0.130911	1	0.883024
15864	LOC105372027	25.3438	48.3928	2.29475	0.0474192	-4.39839	0.420183	1	0.376562
15865	LOC105372028	16.1267	10.5581	21.6952	2.05484	1.03902	0.919072	1	0.0366504
15866	LOC105372029	0	0	0	NA	NA	NA	NA	#VALUE!
15867	LOC105372030	0	0	0	NA	NA	NA	NA	#VALUE!
15868	LOC105372031	0	0	0	NA	NA	NA	NA	#VALUE!
15869	LOC105372034	105.087	20.0924	190.081	9.46039	3.2419	0.314113	1	0.502914
15870	LOC105372035	0	0	0	NA	NA	NA	NA	#VALUE!
15871	LOC105372036	14.5813	29.1626	0	0	#NAME?	0.411445	1	0.385688
15872	LOC105372037	0	0	0	NA	NA	NA	NA	#VALUE!
15873	LOC105372038	0	0	0	NA	NA	NA	NA	#VALUE!
15874	LOC105372039	57.3055	0	114.611	Inf	Inf	0.0623483	1	1.20518
15875	LOC105372040	0	0	0	NA	NA	NA	NA	#VALUE!
15876	LOC105372041	0	0	0	NA	NA	NA	NA	#VALUE!
15877	LOC105372042	0.19921	0.39842	0	0	#NAME?	0.979245	1	0.00910885
15878	LOC105372043	21.5114	0	43.0227	Inf	Inf	0.237458	1	0.624414
15879	LOC105372044	0	0	0	NA	NA	NA	NA	#VALUE!
15880	LOC105372045	0	0	0	NA	NA	NA	NA	#VALUE!
15881	LOC105372046	0	0	0	NA	NA	NA	NA	#VALUE!
15882	LOC105372047	0	0	0	NA	NA	NA	NA	#VALUE!
15883	LOC105372049	0	0	0	NA	NA	NA	NA	#VALUE!
15884	LOC105372055	14.4266	0	28.8531	Inf	Inf	0.410993	1	0.386165
15885	LOC105372058	0	0	0	NA	NA	NA	NA	#VALUE!
15886	LOC105372059	10.4192	0	20.8384	Inf	Inf	0.545726	1	0.263025
15887	LOC105372061	13.9881	15.7376	12.2386	0.77767	-0.362771	0.934421	1	0.0294572
15888	LOC105372063	18.2019	0	36.4039	Inf	Inf	0.304017	1	0.517103
15889	LOC105372064	29.1767	49.896	8.45746	0.169502	-2.56063	0.627199	1	0.202595
15890	LOC105372065	0	0	0	NA	NA	NA	NA	#VALUE!
15891	LOC105372066	0	0	0	NA	NA	NA	NA	#VALUE!
15892	LOC105372068	0	0	0	NA	NA	NA	NA	#VALUE!
15893	LOC105372069	0	0	0	NA	NA	NA	NA	#VALUE!
15894	LOC105372071	0	0	0	NA	NA	NA	NA	#VALUE!
15895	LOC105372072	0	0	0	NA	NA	NA	NA	#VALUE!
15896	LOC105372073	0	0	0	NA	NA	NA	NA	#VALUE!
15897	LOC105372074	0	0	0	NA	NA	NA	NA	#VALUE!
15898	LOC105372075	0	0	0	NA	NA	NA	NA	#VALUE!
15899	LOC105372076	0	0	0	NA	NA	NA	NA	#VALUE!
15900	LOC105372077	0	0	0	NA	NA	NA	NA	#VALUE!
15901	LOC105372079	7.35431	0	14.7086	Inf	Inf	0.665423	1	0.176902
15902	LOC105372080	0	0	0	NA	NA	NA	NA	#VALUE!
15903	LOC105372081	6.86489	13.7298	0	0	#NAME?	0.697466	1	0.156477
15904	LOC105372082	0	0	0	NA	NA	NA	NA	#VALUE!
15905	LOC105372083	0	0	0	NA	NA	NA	NA	#VALUE!
15906	LOC105372084	8.37182	16.7436	0	0	#NAME?	0.635608	1	0.196811
15907	LOC105372085	6.02771	12.0554	0	0	#NAME?	0.7335	1	0.1346
15908	LOC105372087	0	0	0	NA	NA	NA	NA	#VALUE!
15909	LOC105372088	0	0	0	NA	NA	NA	NA	#VALUE!
15910	LOC105372089	0	0	0	NA	NA	NA	NA	#VALUE!
15911	LOC105372091	0	0	0	NA	NA	NA	NA	#VALUE!
15912	LOC105372092	9.17899	0	18.358	Inf	Inf	0.590029	1	0.229126
15913	LOC105372093	4.35335	8.70669	0	0	#NAME?	0.808406	1	0.0923707
15914	LOC105372095	0	0	0	NA	NA	NA	NA	#VALUE!
15915	LOC105372096	16.6306	0	33.2612	Inf	Inf	0.350676	1	0.455094
15916	LOC105372097	60.9254	0	121.851	Inf	Inf	0.0127777	1	1.89355
15917	LOC105372098	0	0	0	NA	NA	NA	NA	#VALUE!
15918	LOC105372100	0	0	0	NA	NA	NA	NA	#VALUE!
15919	LOC105372101	0	0	0	NA	NA	NA	NA	#VALUE!
15920	LOC105372104	25.1576	3.6152	46.6999	12.9176	3.69127	0.499958	1	0.301066
15921	LOC105372105	74.1316	37.733	110.53	2.92928	1.55054	0.542189	1	0.26585
15922	LOC105372106	52.4697	22.7713	82.1681	3.6084	1.85136	0.494598	1	0.305748
15923	LOC105372107	106.835	69.9142	143.757	2.05619	1.03997	0.55938	1	0.252293
15924	LOC105372108	15.8291	0	31.6583	Inf	Inf	0.371576	1	0.429952
15925	LOC105372109	0	0	0	NA	NA	NA	NA	#VALUE!
15926	LOC105372110	36.3335	0	72.667	Inf	Inf	0.0794223	1	1.10006
15927	LOC105372112	0	0	0	NA	NA	NA	NA	#VALUE!
15928	LOC105372114	9.87875	19.7575	0	0	#NAME?	0.577952	1	0.238108
15929	LOC105372115	6.96849	13.937	0	0	#NAME?	0.682201	1	0.166088
15930	LOC105372116	0	0	0	NA	NA	NA	NA	#VALUE!
15931	LOC105372117	8.55598	17.112	0	0	#NAME?	0.616286	1	0.210218
15932	LOC105372118	0	0	0	NA	NA	NA	NA	#VALUE!
15933	LOC105372120	0	0	0	NA	NA	NA	NA	#VALUE!
15934	LOC105372121	9.209	18.418	0	0	#NAME?	0.603044	1	0.219651
15935	LOC105372124	0	0	0	NA	NA	NA	NA	#VALUE!
15936	LOC105372125	0	0	0	NA	NA	NA	NA	#VALUE!
15937	LOC105372126	0	0	0	NA	NA	NA	NA	#VALUE!
15938	LOC105372130	42.5768	85.1535	0	0	#NAME?	0.0537246	1	1.26983
15939	LOC105372131	0	0	0	NA	NA	NA	NA	#VALUE!
15940	LOC105372132	80.274	33.8657	126.682	3.74073	1.90332	0.503137	1	0.298313
15941	LOC105372133	13.7298	27.4596	0	0	#NAME?	0.450106	1	0.346685
15942	LOC105372135	0	0	0	NA	NA	NA	NA	#VALUE!
15943	LOC105372136	13.386	0	26.772	Inf	Inf	0.437684	1	0.358839
15944	LOC105372138	1.72106	0	3.44212	Inf	Inf	0.952245	1	0.0212513
15945	LOC105372140	7.21328	0	14.4266	Inf	Inf	0.679601	1	0.167746
15946	LOC105372141	22.0918	14.7344	29.4492	1.99867	0.999042	0.820106	1	0.0861299
15947	LOC105372143	76.4308	49.2042	103.657	2.10668	1.07497	0.616745	1	0.209894
15948	LOC105372145	0	0	0	NA	NA	NA	NA	#VALUE!
15949	LOC105372146	0	0	0	NA	NA	NA	NA	#VALUE!
15950	LOC105372147	10.9	0	21.8001	Inf	Inf	0.522821	1	0.281647
15951	LOC105372151	14.7652	29.1626	0.367716	0.0126091	-6.30939	0.488197	1	0.311405
15952	LOC105372152	0	0	0	NA	NA	NA	NA	#VALUE!
15953	LOC105372155	0	0	0	NA	NA	NA	NA	#VALUE!
15954	LOC105372156	0	0	0	NA	NA	NA	NA	#VALUE!
15955	LOC105372157	0	0	0	NA	NA	NA	NA	#VALUE!
15956	LOC105372158	0	0	0	NA	NA	NA	NA	#VALUE!
15957	LOC105372159	4.22873	0	8.45746	Inf	Inf	0.819037	1	0.0866964
15958	LOC105372160	1.8925	3.78499	0	0	#NAME?	0.914067	1	0.0390219
15959	LOC105372161	4.21773	8.43547	0	0	#NAME?	0.806886	1	0.093188
15960	LOC105372165	17.9755	0	35.951	Inf	Inf	0.313246	1	0.504114
15961	LOC105372166	0	0	0	NA	NA	NA	NA	#VALUE!
15962	LOC105372167	0	0	0	NA	NA	NA	NA	#VALUE!
15963	LOC105372168	0	0	0	NA	NA	NA	NA	#VALUE!
15964	LOC105372169	0	0	0	NA	NA	NA	NA	#VALUE!
15965	LOC105372170	12.2386	0	24.4773	Inf	Inf	0.475286	1	0.323045
15966	LOC105372172	0	0	0	NA	NA	NA	NA	#VALUE!
15967	LOC105372173	10.8476	0	21.6952	Inf	Inf	0.520642	1	0.283461
15968	LOC105372174	0	0	0	NA	NA	NA	NA	#VALUE!
15969	LOC105372175	0	0	0	NA	NA	NA	NA	#VALUE!
15970	LOC105372178	36.9354	13.06	60.8108	4.65625	2.21917	0.519441	1	0.284463
15971	LOC105372179	0	0	0	NA	NA	NA	NA	#VALUE!
15972	LOC105372180	36.5877	0	73.1754	Inf	Inf	0.0758651	1	1.11996
15973	LOC105372185	0	0	0	NA	NA	NA	NA	#VALUE!
15974	LOC105372186	0	0	0	NA	NA	NA	NA	#VALUE!
15975	LOC105372187	7.1099	14.2198	0	0	#NAME?	0.676207	1	0.169921
15976	LOC105372188	24.445	0	48.89	Inf	Inf	0.197977	1	0.703386
15977	LOC105372189	0	0	0	NA	NA	NA	NA	#VALUE!
15978	LOC105372190	0	0	0	NA	NA	NA	NA	#VALUE!
15979	LOC105372191	0	0	0	NA	NA	NA	NA	#VALUE!
15980	LOC105372194	10.1351	0	20.2703	Inf	Inf	0.551829	1	0.258195
15981	LOC105372200	14.2097	0	28.4194	Inf	Inf	0.4173	1	0.379551
15982	LOC105372201	74.0158	5.35796	142.674	26.6283	4.73489	0.207781	1	0.682393
15983	LOC105372202	0	0	0	NA	NA	NA	NA	#VALUE!
15984	LOC105372203	13.9597	0	27.9194	Inf	Inf	0.419924	1	0.376829
15985	LOC105372204	0	0	0	NA	NA	NA	NA	#VALUE!
15986	LOC105372206	0	0	0	NA	NA	NA	NA	#VALUE!
15987	LOC105372207	0.191229	0	0.382458	Inf	Inf	1	1	0
15988	LOC105372208	2.86843	0	5.73687	Inf	Inf	0.892709	1	0.04929
15989	LOC105372209	8.08975	0	16.1795	Inf	Inf	0.632477	1	0.198955
15990	LOC105372210	18.7257	37.4515	0	0	#NAME?	0.302787	1	0.518862
15991	LOC105372211	33.8531	34.7966	32.9096	0.945773	-0.080434	0.980067	1	0.00874433
15992	LOC105372212	0	0	0	NA	NA	NA	NA	#VALUE!
15993	LOC105372213	0	0	0	NA	NA	NA	NA	#VALUE!
15994	LOC105372214	0	0	0	NA	NA	NA	NA	#VALUE!
15995	LOC105372217	69.8877	26.143	113.633	4.34658	2.11988	0.458508	1	0.338653
15996	LOC105372218	31.4658	10.7159	52.2156	4.87271	2.28473	0.545732	1	0.263021
15997	LOC105372219	18.4431	35.4154	1.47086	0.0415318	-4.58964	0.53247	1	0.273705
15998	LOC105372220	0	0	0	NA	NA	NA	NA	#VALUE!
15999	LOC105372221	0	0	0	NA	NA	NA	NA	#VALUE!
16000	LOC105372224	0	0	0	NA	NA	NA	NA	#VALUE!
16001	LOC105372225	0	0	0	NA	NA	NA	NA	#VALUE!
16002	LOC105372226	67.709	32.5368	102.881	3.16199	1.66083	0.574628	1	0.240614
16003	LOC105372228	29.4352	10.3811	48.4893	4.67094	2.22371	0.597174	1	0.223899
16004	LOC105372232	1.3386	0	2.6772	Inf	Inf	0.97126	1	0.0126647
16005	LOC105372233	14.9018	29.8037	0	0	#NAME?	0.416523	1	0.380361
16006	LOC105372234	7.86951	15.739	0	0	#NAME?	0.655774	1	0.183246
16007	LOC105372235	0	0	0	NA	NA	NA	NA	#VALUE!
16008	LOC105372236	0	0	0	NA	NA	NA	NA	#VALUE!
16009	LOC105372238	7.53464	15.0693	0	0	#NAME?	0.669473	1	0.174267
16010	LOC105372240	0	0	0	NA	NA	NA	NA	#VALUE!
16011	LOC105372242	0.120507	0.241013	0	0	#NAME?	0.980905	1	0.0083729
16012	LOC105372243	0	0	0	NA	NA	NA	NA	#VALUE!
16013	LOC105372244	0	0	0	NA	NA	NA	NA	#VALUE!
16014	LOC105372245	3.42001	0	6.84001	Inf	Inf	0.863373	1	0.0638016
16015	LOC105372246	0	0	0	NA	NA	NA	NA	#VALUE!
16016	LOC105372248	0	0	0	NA	NA	NA	NA	#VALUE!
16017	LOC105372249	0	0	0	NA	NA	NA	NA	#VALUE!
16018	LOC105372250	3.18129	6.36258	0	0	#NAME?	0.862012	1	0.0644865
16019	LOC105372252	63.3594	52.5261	74.1926	1.41249	0.498242	0.785381	1	0.104919
16020	LOC105372253	0	0	0	NA	NA	NA	NA	#VALUE!
16021	LOC105372255	4.41259	0	8.82518	Inf	Inf	0.80948	1	0.0917938
16022	LOC105372256	0	0	0	NA	NA	NA	NA	#VALUE!
16023	LOC105372257	0	0	0	NA	NA	NA	NA	#VALUE!
16024	LOC105372261	0.099605	0.19921	0	0	#NAME?	0.980905	1	0.0083729
16025	LOC105372262	7.27117	14.5423	0	0	#NAME?	0.664752	1	0.17734
16026	LOC105372263	30.6526	24.9013	36.4039	1.46193	0.547873	0.940625	1	0.0265834
16027	LOC105372266	19.3801	8.23973	30.5204	3.70406	1.88911	0.795465	1	0.0993788
16028	LOC105372267	0	0	0	NA	NA	NA	NA	#VALUE!
16029	LOC105372268	8.31496	16.6299	0	0	#NAME?	0.625987	1	0.203435
16030	LOC105372269	0	0	0	NA	NA	NA	NA	#VALUE!
16031	LOC105372270	0	0	0	NA	NA	NA	NA	#VALUE!
16032	LOC105372272	9.57712	0	19.1542	Inf	Inf	0.57005	1	0.244087
16033	LOC105372273	0	0	0	NA	NA	NA	NA	#VALUE!
16034	LOC105372275	0.099605	0.19921	0	0	#NAME?	0.980905	1	0.0083729
16035	LOC105372278	0.575456	0	1.15091	Inf	Inf	1	1	0
16036	LOC105372279	0	0	0	NA	NA	NA	NA	#VALUE!
16037	LOC105372280	0	0	0	NA	NA	NA	NA	#VALUE!
16038	LOC105372281	0	0	0	NA	NA	NA	NA	#VALUE!
16039	LOC105372282	7.35431	0	14.7086	Inf	Inf	0.665423	1	0.176902
16040	LOC105372283	0	0	0	NA	NA	NA	NA	#VALUE!
16041	LOC105372284	0	0	0	NA	NA	NA	NA	#VALUE!
16042	LOC105372288	0	0	0	NA	NA	NA	NA	#VALUE!
16043	LOC105372290	0	0	0	NA	NA	NA	NA	#VALUE!
16044	LOC105372291	0.120507	0.241013	0	0	#NAME?	0.980905	1	0.0083729
16045	LOC105372292	0	0	0	NA	NA	NA	NA	#VALUE!
16046	LOC105372295	9.59667	3.01385	16.1795	5.36837	2.42448	0.815943	1	0.0883403
16047	LOC105372296	0	0	0	NA	NA	NA	NA	#VALUE!
16048	LOC105372298	0	0	0	NA	NA	NA	NA	#VALUE!
16049	LOC105372299	25.772	3.85621	47.6878	12.3665	3.62836	0.518167	1	0.28553
16050	LOC105372300	0	0	0	NA	NA	NA	NA	#VALUE!
16051	LOC105372308	0	0	0	NA	NA	NA	NA	#VALUE!
16052	LOC105372309	0.120507	0.241013	0	0	#NAME?	0.980905	1	0.0083729
16053	LOC105372310	70.6576	18.1895	123.126	6.76904	2.75895	0.353406	1	0.451727
16054	LOC105372311	0	0	0	NA	NA	NA	NA	#VALUE!
16055	LOC105372314	0.985333	0	1.97067	Inf	Inf	0.988577	1	0.00498954
16056	LOC105372315	0	0	0	NA	NA	NA	NA	#VALUE!
16057	LOC105372316	3.28697	6.57393	0	0	#NAME?	0.848261	1	0.0714703
16058	LOC105372317	4.18341	8.36682	0	0	#NAME?	0.805388	1	0.0939948
16059	LOC105372318	45.3256	15.922	74.7292	4.69346	2.23065	0.518002	1	0.285668
16060	LOC105372319	58.6011	0	117.202	Inf	Inf	0.0150508	1	1.82244
16061	LOC105372321	24.4773	0	48.9546	Inf	Inf	0.193422	1	0.713495
16062	LOC105372323	14.3995	28.7991	0	0	#NAME?	0.430626	1	0.3659
16063	LOC105372324	0	0	0	NA	NA	NA	NA	#VALUE!
16064	LOC105372325	36.4592	18.418	54.5003	2.95908	1.56515	0.646063	1	0.189725
16065	LOC105372326	0	0	0	NA	NA	NA	NA	#VALUE!
16066	LOC105372328	12.0474	0	24.0948	Inf	Inf	0.48183	1	0.317106
16067	LOC105372330	0	0	0	NA	NA	NA	NA	#VALUE!
16068	LOC105372331	0	0	0	NA	NA	NA	NA	#VALUE!
16069	LOC105372332	12.4874	4.38262	20.5921	4.69858	2.23222	0.837194	1	0.0771739
16070	LOC105372334	0	0	0	NA	NA	NA	NA	#VALUE!
16071	LOC105372335	0	0	0	NA	NA	NA	NA	#VALUE!
16072	LOC105372337	6.74838	13.4968	0	0	#NAME?	0.691812	1	0.160012
16073	LOC105372338	0	0	0	NA	NA	NA	NA	#VALUE!
16074	LOC105372339	17.0313	0	34.0627	Inf	Inf	0.340648	1	0.467695
16075	LOC105372343	28.2967	56.5935	0	0	#NAME?	0.167591	1	0.775751
16076	LOC105372345	0	0	0	NA	NA	NA	NA	#VALUE!
16077	LOC105372346	29.4492	0	58.8985	Inf	Inf	0.133308	1	0.875144
16078	LOC105372347	42.1035	0	84.2069	Inf	Inf	0.0680127	1	1.16741
16079	LOC105372348	3.01267	6.02534	0	0	#NAME?	0.863781	1	0.0635963
16080	LOC105372349	0	0	0	NA	NA	NA	NA	#VALUE!
16081	LOC105372352	56.9534	3.9842	109.923	27.5896	4.78605	0.164294	1	0.784377
16082	LOC105372353	9.00904	0	18.0181	Inf	Inf	0.593148	1	0.226837
16083	LOC105372354	0	0	0	NA	NA	NA	NA	#VALUE!
16084	LOC105372355	0	0	0	NA	NA	NA	NA	#VALUE!
16085	LOC105372356	0	0	0	NA	NA	NA	NA	#VALUE!
16086	LOC105372358	2.34411	4.68822	0	0	#NAME?	0.899875	1	0.0458178
16087	LOC105372360	3.30944	0	6.61888	Inf	Inf	0.867422	1	0.0617698
16088	LOC105372361	8.86485	17.7297	0	0	#NAME?	0.598931	1	0.222623
16089	LOC105372362	0	0	0	NA	NA	NA	NA	#VALUE!
16090	LOC105372363	18.3009	34.9988	1.60295	0.0458001	-4.44851	0.515943	1	0.287399
16091	LOC105372364	1.10315	0	2.20629	Inf	Inf	0.981709	1	0.00801741
16092	LOC105372368	15.2983	0	30.5966	Inf	Inf	0.381053	1	0.419015
16093	LOC105372370	0	0	0	NA	NA	NA	NA	#VALUE!
16094	LOC105372371	0	0	0	NA	NA	NA	NA	#VALUE!
16095	LOC105372374	24.2446	0	48.4893	Inf	Inf	0.200924	1	0.696968
16096	LOC105372375	0	0	0	NA	NA	NA	NA	#VALUE!
16097	LOC105372377	3.30944	0	6.61888	Inf	Inf	0.867422	1	0.0617698
16098	LOC105372379	0	0	0	NA	NA	NA	NA	#VALUE!
16099	LOC105372380	0	0	0	NA	NA	NA	NA	#VALUE!
16100	LOC105372383	16.1053	31.4752	0.735431	0.0233654	-5.41948	0.493378	1	0.306821
16101	LOC105372385	0	0	0	NA	NA	NA	NA	#VALUE!
16102	LOC105372390	1.68709	3.37419	0	0	#NAME?	0.92484	1	0.0339335
16103	LOC105372392	28.1319	45.3733	10.8904	0.240019	-2.05878	0.673257	1	0.171819
16104	LOC105372394	18.358	0	36.7159	Inf	Inf	0.304553	1	0.516337
16105	LOC105372395	7.53464	15.0693	0	0	#NAME?	0.669473	1	0.174267
16106	LOC105372396	2.28963	4.57925	0	0	#NAME?	0.897573	1	0.0469302
16107	LOC105372397	0	0	0	NA	NA	NA	NA	#VALUE!
16108	LOC105372399	6.06731	0	12.1346	Inf	Inf	0.726167	1	0.138964
16109	LOC105372401	108.259	100.743	115.775	1.1492	0.200635	0.88608	1	0.0525268
16110	LOC105372404	70.6152	0	141.23	Inf	Inf	0.0060332	0.865455	2.21945
16111	LOC105372405	0.099605	0.19921	0	0	#NAME?	0.980905	1	0.0083729
16112	LOC105372407	0	0	0	NA	NA	NA	NA	#VALUE!
16113	LOC105372410	24.2861	0	48.5721	Inf	Inf	0.196201	1	0.707298
16114	LOC105372411	29.3794	48.4627	10.296	0.212453	-2.23478	0.675099	1	0.170632
16115	LOC105372412	46.1621	5.54331	86.7809	15.6551	3.96856	0.300219	1	0.522562
16116	LOC105372414	0	0	0	NA	NA	NA	NA	#VALUE!
16117	LOC105372419	0	0	0	NA	NA	NA	NA	#VALUE!
16118	LOC105372420	20.0369	0	40.0738	Inf	Inf	0.273697	1	0.56273
16119	LOC105372421	29.6141	15.0693	44.1589	2.93039	1.55109	0.670671	1	0.173491
16120	LOC105372424	28.1711	31.6722	24.67	0.778915	-0.360463	0.96921	1	0.0135819
16121	LOC105372426	95.1863	111.864	78.5087	0.701823	-0.51082	0.803509	1	0.095009
16122	LOC105372427	0	0	0	NA	NA	NA	NA	#VALUE!
16123	LOC105372429	0.120507	0.241013	0	0	#NAME?	0.980905	1	0.0083729
16124	LOC105372430	5.16318	0	10.3264	Inf	Inf	0.773946	1	0.11129
16125	LOC105372431	32.0163	30.4663	33.5663	1.10175	0.139799	0.966752	1	0.014685
16126	LOC105372432	20.8477	41.6953	0	0	#NAME?	0.265945	1	0.575208
16127	LOC105372433	19.4358	0	38.8716	Inf	Inf	0.285986	1	0.543656
16128	LOC105372434	30.5204	0	61.0408	Inf	Inf	0.1203	1	0.919735
16129	LOC105372435	24.637	0	49.2739	Inf	Inf	0.187731	1	0.726464
16130	LOC105372436	4.39305	5.17946	3.60664	0.696335	-0.522147	0.958326	1	0.0184869
16131	LOC105372437	0	0	0	NA	NA	NA	NA	#VALUE!
16132	LOC105372439	0	0	0	NA	NA	NA	NA	#VALUE!
16133	LOC105372440	4.96429	9.16366	0.764915	0.0834727	-3.58255	0.850723	1	0.0702117
16134	LOC105372441	0	0	0	NA	NA	NA	NA	#VALUE!
16135	LOC105372442	18.5696	0	37.1393	Inf	Inf	0.295816	1	0.528979
16136	LOC105372444	0	0	0	NA	NA	NA	NA	#VALUE!
16137	LOC105372446	0	0	0	NA	NA	NA	NA	#VALUE!
16138	LOC105372448	0	0	0	NA	NA	NA	NA	#VALUE!
16139	LOC105372449	11.6649	23.3298	0	0	#NAME?	0.507964	1	0.294167
16140	LOC105372451	0	0	0	NA	NA	NA	NA	#VALUE!
16141	LOC105372452	0	0	0	NA	NA	NA	NA	#VALUE!
16142	LOC105372453	0.526102	0.669745	0.382458	0.571049	-0.808313	0.982865	1	0.00750608
16143	LOC105372454	0	0	0	NA	NA	NA	NA	#VALUE!
16144	LOC105372457	6.97235	13.9447	0	0	#NAME?	0.677659	1	0.168989
16145	LOC105372458	2.75787	0	5.51574	Inf	Inf	0.896695	1	0.0473552
16146	LOC105372460	0	0	0	NA	NA	NA	NA	#VALUE!
16147	LOC105372461	0	0	0	NA	NA	NA	NA	#VALUE!
16148	LOC105372462	31.072	0	62.144	Inf	Inf	0.11537	1	0.937909
16149	LOC105372465	0	0	0	NA	NA	NA	NA	#VALUE!
16150	LOC105372468	0	0	0	NA	NA	NA	NA	#VALUE!
16151	LOC105372470	0.99605	1.9921	0	0	#NAME?	0.952931	1	0.0209388
16152	LOC105372471	13.6173	27.2345	0	0	#NAME?	0.439514	1	0.357027
16153	LOC105372472	0	0	0	NA	NA	NA	NA	#VALUE!
16154	LOC105372473	0.602534	1.20507	0	0	#NAME?	0.9683	1	0.0139901
16155	LOC105372474	0	0	0	NA	NA	NA	NA	#VALUE!
16156	LOC105372475	0	0	0	NA	NA	NA	NA	#VALUE!
16157	LOC105372476	0	0	0	NA	NA	NA	NA	#VALUE!
16158	LOC105372478	0	0	0	NA	NA	NA	NA	#VALUE!
16159	LOC105372479	0	0	0	NA	NA	NA	NA	#VALUE!
16160	LOC105372480	78.3807	55.2918	101.47	1.83516	0.875908	0.632809	1	0.198728
16161	LOC105372481	168.72	114.839	222.601	1.93837	0.954845	0.519603	1	0.284328
16162	LOC105372482	163.941	193.003	134.878	0.698841	-0.516965	0.708481	1	0.149672
16163	LOC105372483	0	0	0	NA	NA	NA	NA	#VALUE!
16164	LOC105372484	13.8972	27.7944	0	0	#NAME?	0.445163	1	0.351481
16165	LOC105372485	61.8019	123.604	0	0	#NAME?	0.0137904	1	1.86042
16166	LOC105372486	0	0	0	NA	NA	NA	NA	#VALUE!
16167	LOC105372489	20.8384	0	41.6767	Inf	Inf	0.258103	1	0.588207
16168	LOC105372491	9.56144	0	19.1229	Inf	Inf	0.574488	1	0.240719
16169	LOC105372492	5.51574	0	11.0315	Inf	Inf	0.753339	1	0.12301
16170	LOC105372493	0	0	0	NA	NA	NA	NA	#VALUE!
16171	LOC105372494	0	0	0	NA	NA	NA	NA	#VALUE!
16172	LOC105372496	0	0	0	NA	NA	NA	NA	#VALUE!
16173	LOC105372497	0.72304	1.44608	0	0	#NAME?	0.964127	1	0.0158658
16174	LOC105372498	20.5921	0	41.1842	Inf	Inf	0.25438	1	0.594517
16175	LOC105372499	0	0	0	NA	NA	NA	NA	#VALUE!
16176	LOC105372501	27.7073	47.7654	7.64915	0.16014	-2.64259	0.586069	1	0.232051
16177	LOC105372502	8.82518	0	17.6504	Inf	Inf	0.600848	1	0.221235
16178	LOC105372503	0	0	0	NA	NA	NA	NA	#VALUE!
16179	LOC105372504	0	0	0	NA	NA	NA	NA	#VALUE!
16180	LOC105372505	0	0	0	NA	NA	NA	NA	#VALUE!
16181	LOC105372506	14.567	29.1339	0	0	#NAME?	0.425877	1	0.370715
16182	LOC105372507	49.2331	31.91	66.5562	2.08575	1.06056	0.752672	1	0.123394
16183	LOC105372508	0	0	0	NA	NA	NA	NA	#VALUE!
16184	LOC105372509	0	0	0	NA	NA	NA	NA	#VALUE!
16185	LOC105372510	0.837182	1.67436	0	0	#NAME?	0.961996	1	0.0168268
16186	LOC105372511	0	0	0	NA	NA	NA	NA	#VALUE!
16187	LOC105372513	0	0	0	NA	NA	NA	NA	#VALUE!
16188	LOC105372514	0	0	0	NA	NA	NA	NA	#VALUE!
16189	LOC105372516	0	0	0	NA	NA	NA	NA	#VALUE!
16190	LOC105372517	14.5248	0	29.0495	Inf	Inf	0.398848	1	0.399192
16191	LOC105372518	0.120507	0.241013	0	0	#NAME?	0.980905	1	0.0083729
16192	LOC105372520	0	0	0	NA	NA	NA	NA	#VALUE!
16193	LOC105372521	31.0572	0	62.1143	Inf	Inf	0.121318	1	0.916076
16194	LOC105372522	0	0	0	NA	NA	NA	NA	#VALUE!
16195	LOC105372523	0.200369	0	0.400738	Inf	Inf	1	1	0
16196	LOC105372524	18.6343	0	37.2686	Inf	Inf	0.303199	1	0.518272
16197	LOC105372525	6.69301	0	13.386	Inf	Inf	0.699556	1	0.155178
16198	LOC105372527	0	0	0	NA	NA	NA	NA	#VALUE!
16199	LOC105372528	0	0	0	NA	NA	NA	NA	#VALUE!
16200	LOC105372529	26.1984	0	52.3967	Inf	Inf	0.170082	1	0.769342
16201	LOC105372530	0	0	0	NA	NA	NA	NA	#VALUE!
16202	LOC105372531	0	0	0	NA	NA	NA	NA	#VALUE!
16203	LOC105372532	0	0	0	NA	NA	NA	NA	#VALUE!
16204	LOC105372535	0	0	0	NA	NA	NA	NA	#VALUE!
16205	LOC105372539	10.0259	20.0518	0	0	#NAME?	0.571718	1	0.242818
16206	LOC105372541	0	0	0	NA	NA	NA	NA	#VALUE!
16207	LOC105372542	28.4716	8.03695	48.9062	6.08517	2.6053	0.533327	1	0.273006
16208	LOC105372543	0	0	0	NA	NA	NA	NA	#VALUE!
16209	LOC105372544	0	0	0	NA	NA	NA	NA	#VALUE!
16210	LOC105372545	0	0	0	NA	NA	NA	NA	#VALUE!
16211	LOC105372546	57.2406	27.7002	86.7809	3.13286	1.64748	0.543185	1	0.265053
16212	LOC105372547	0	0	0	NA	NA	NA	NA	#VALUE!
16213	LOC105372548	9.1162	0.19921	18.0332	90.5235	6.50022	0.668608	1	0.174829
16214	LOC105372549	29.0525	58.1051	0	0	#NAME?	0.152228	1	0.817507
16215	LOC105372550	0	0	0	NA	NA	NA	NA	#VALUE!
16216	LOC105372551	0	0	0	NA	NA	NA	NA	#VALUE!
16217	LOC105372553	5.18179	10.3636	0	0	#NAME?	0.76201	1	0.118039
16218	LOC105372554	0	0	0	NA	NA	NA	NA	#VALUE!
16219	LOC105372555	0	0	0	NA	NA	NA	NA	#VALUE!
16220	LOC105372556	22.1016	44.2032	0	0	#NAME?	0.256357	1	0.591154
16221	LOC105372558	0	0	0	NA	NA	NA	NA	#VALUE!
16222	LOC105372560	0	0	0	NA	NA	NA	NA	#VALUE!
16223	LOC105372561	0	0	0	NA	NA	NA	NA	#VALUE!
16224	LOC105372562	86.593	0	173.186	Inf	Inf	0.00570905	0.862164	2.24344
16225	LOC105372563	0	0	0	NA	NA	NA	NA	#VALUE!
16226	LOC105372564	0	0	0	NA	NA	NA	NA	#VALUE!
16227	LOC105372566	22.3584	13.7378	30.9791	2.25503	1.17315	0.850111	1	0.0705245
16228	LOC105372567	0	0	0	NA	NA	NA	NA	#VALUE!
16229	LOC105372568	0	0	0	NA	NA	NA	NA	#VALUE!
16230	LOC105372569	0	0	0	NA	NA	NA	NA	#VALUE!
16231	LOC105372571	0	0	0	NA	NA	NA	NA	#VALUE!
16232	LOC105372572	0	0	0	NA	NA	NA	NA	#VALUE!
16233	LOC105372573	0.191229	0	0.382458	Inf	Inf	1	1	0
16234	LOC105372574	4.58949	0	9.17899	Inf	Inf	0.80302	1	0.0952736
16235	LOC105372575	0	0	0	NA	NA	NA	NA	#VALUE!
16236	LOC105372576	0	0	0	NA	NA	NA	NA	#VALUE!
16237	LOC105372577	38.8195	0	77.6389	Inf	Inf	0.0726171	1	1.13896
16238	LOC105372578	0	0	0	NA	NA	NA	NA	#VALUE!
16239	LOC105372579	38.345	6.36258	70.3273	11.0533	3.4664	0.353239	1	0.451931
16240	LOC105372580	45.7504	46.212	45.2888	0.980023	-0.0291126	0.956976	1	0.0190988
16241	LOC105372581	0.167436	0.334873	0	0	#NAME?	0.980905	1	0.00837291
16242	LOC105372582	0.241013	0.482027	0	0	#NAME?	0.978692	1	0.00935411
16243	LOC105372585	1.39447	2.78894	0	0	#NAME?	0.936286	1	0.0285916
16244	LOC105372586	47.1108	31.1315	63.0901	2.02657	1.01904	0.733225	1	0.134763
16245	LOC105372587	0.99605	1.9921	0	0	#NAME?	0.952931	1	0.0209388
16246	LOC105372588	0	0	0	NA	NA	NA	NA	#VALUE!
16247	LOC105372589	14.3409	0	28.6818	Inf	Inf	0.404255	1	0.393345
16248	LOC105372592	0	0	0	NA	NA	NA	NA	#VALUE!
16249	LOC105372593	0	0	0	NA	NA	NA	NA	#VALUE!
16250	LOC105372594	0	0	0	NA	NA	NA	NA	#VALUE!
16251	LOC105372599	0	0	0	NA	NA	NA	NA	#VALUE!
16252	LOC105372602	4.40352	8.80704	0	0	#NAME?	0.794996	1	0.0996349
16253	LOC105372606	22.6145	0	45.229	Inf	Inf	0.218592	1	0.660366
16254	LOC105372608	0	0	0	NA	NA	NA	NA	#VALUE!
16255	LOC105372609	0	0	0	NA	NA	NA	NA	#VALUE!
16256	LOC105372613	36.8266	18.1281	55.5251	3.06293	1.61491	0.723616	1	0.140492
16257	LOC105372614	0	0	0	NA	NA	NA	NA	#VALUE!
16258	LOC105372616	0	0	0	NA	NA	NA	NA	#VALUE!
16259	LOC105372617	0	0	0	NA	NA	NA	NA	#VALUE!
16260	LOC105372618	6.61888	0	13.2378	Inf	Inf	0.699664	1	0.155111
16261	LOC105372620	31.4579	0	62.9158	Inf	Inf	0.117758	1	0.929008
16262	LOC105372621	6.61888	0	13.2378	Inf	Inf	0.699664	1	0.155111
16263	LOC105372622	0	0	0	NA	NA	NA	NA	#VALUE!
16264	LOC105372623	17.2212	0	34.4423	Inf	Inf	0.333516	1	0.476884
16265	LOC105372624	26.1281	0	52.2562	Inf	Inf	0.1732	1	0.761452
16266	LOC105372625	0	0	0	NA	NA	NA	NA	#VALUE!
16267	LOC105372626	9.37021	0	18.7404	Inf	Inf	0.582215	1	0.234917
16268	LOC105372629	7.82258	15.6452	0	0	#NAME?	0.657439	1	0.182145
16269	LOC105372630	4.85565	9.71131	0	0	#NAME?	0.785617	1	0.104789
16270	LOC105372631	23.5338	0	47.0676	Inf	Inf	0.203994	1	0.690383
16271	LOC105372632	72.095	91.7932	52.3967	0.570812	-0.808911	0.706369	1	0.150969
16272	LOC105372633	90.162	16.5293	163.795	9.90936	3.30879	0.182319	1	0.739169
16273	LOC105372636	0.498025	0.99605	0	0	#NAME?	0.971134	1	0.0127208
16274	LOC105372637	1.24343	1.33949	1.14737	0.856574	-0.22335	1	1	0
16275	LOC105372639	0	0	0	NA	NA	NA	NA	#VALUE!
16276	LOC105372640	64.7734	18.7529	110.794	5.90811	2.5627	0.292621	1	0.533695
16277	LOC105372641	18.586	3.13317	34.0387	10.864	3.44148	0.625294	1	0.203915
16278	LOC105372643	2.89216	5.78432	0	0	#NAME?	0.869457	1	0.0607519
16279	LOC105372644	0	0	0	NA	NA	NA	NA	#VALUE!
16280	LOC105372645	26.3196	12.9662	39.673	3.05973	1.61341	0.714019	1	0.14629
16281	LOC105372646	17.811	0	35.622	Inf	Inf	0.316103	1	0.500171
16282	LOC105372647	191.965	89.8573	294.073	3.27266	1.71047	0.173124	1	0.761642
16283	LOC105372648	0	0	0	NA	NA	NA	NA	#VALUE!
16284	LOC105372649	67.3646	82.4383	52.291	0.634305	-0.656751	0.818179	1	0.0871516
16285	LOC105372651	19.4338	5.9763	32.8914	5.50363	2.46038	0.743527	1	0.128703
16286	LOC105372652	0	0	0	NA	NA	NA	NA	#VALUE!
16287	LOC105372653	0	0	0	NA	NA	NA	NA	#VALUE!
16288	LOC105372654	43.48	0	86.9601	Inf	Inf	0.0710543	1	1.14841
16289	LOC105372655	10.5449	10.3811	10.7088	1.03157	0.0448461	0.987257	1	0.00556997
16290	LOC105372656	0	0	0	NA	NA	NA	NA	#VALUE!
16291	LOC105372657	68.9791	51.9053	86.053	1.65789	0.729344	0.674382	1	0.171094
16292	LOC105372659	24.9876	25.1155	24.8598	0.989819	-0.0147634	0.960726	1	0.0174004
16293	LOC105372661	0.669745	1.33949	0	0	#NAME?	0.967711	1	0.0142541
16294	LOC105372662	0	0	0	NA	NA	NA	NA	#VALUE!
16295	LOC105372663	0	0	0	NA	NA	NA	NA	#VALUE!
16296	LOC105372664	0	0	0	NA	NA	NA	NA	#VALUE!
16297	LOC105372665	0.283463	0.19921	0.367716	1.84587	0.884301	1	1	0
16298	LOC105372666	0	0	0	NA	NA	NA	NA	#VALUE!
16299	LOC105372667	0	0	0	NA	NA	NA	NA	#VALUE!
16300	LOC105372668	29.139	21.9322	36.3457	1.65718	0.728734	0.878572	1	0.0562227
16301	LOC105372669	0.334873	0.669745	0	0	#NAME?	0.977455	1	0.00990327
16302	LOC105372670	0	0	0	NA	NA	NA	NA	#VALUE!
16303	LOC105372671	5.19407	9.24077	1.14737	0.124164	-3.00968	0.879313	1	0.0558565
16304	LOC105372672	0	0	0	NA	NA	NA	NA	#VALUE!
16305	LOC105372675	0	0	0	NA	NA	NA	NA	#VALUE!
16306	LOC105372676	0	0	0	NA	NA	NA	NA	#VALUE!
16307	LOC105372677	0	0	0	NA	NA	NA	NA	#VALUE!
16308	LOC105372678	0	0	0	NA	NA	NA	NA	#VALUE!
16309	LOC105372679	6.4118	0	12.8236	Inf	Inf	0.716771	1	0.14462
16310	LOC105372680	0	0	0	NA	NA	NA	NA	#VALUE!
16311	LOC105372681	0	0	0	NA	NA	NA	NA	#VALUE!
16312	LOC105372682	0	0	0	NA	NA	NA	NA	#VALUE!
16313	LOC105372683	0	0	0	NA	NA	NA	NA	#VALUE!
16314	LOC105372685	0	0	0	NA	NA	NA	NA	#VALUE!
16315	LOC105372686	26.4487	0	52.8974	Inf	Inf	0.170738	1	0.767671
16316	LOC105372687	0	0	0	NA	NA	NA	NA	#VALUE!
16317	LOC105372688	13.9117	22.3077	5.51574	0.247258	-2.01591	0.802821	1	0.0953812
16318	LOC105372690	0	0	0	NA	NA	NA	NA	#VALUE!
16319	LOC105372692	78.1792	43.5335	112.825	2.59169	1.37389	0.528661	1	0.276823
16320	LOC105372693	7.03233	14.0647	0	0	#NAME?	0.690395	1	0.160902
16321	LOC105372694	0	0	0	NA	NA	NA	NA	#VALUE!
16322	LOC105372695	0	0	0	NA	NA	NA	NA	#VALUE!
16323	LOC105372696	0	0	0	NA	NA	NA	NA	#VALUE!
16324	LOC105372697	0	0	0	NA	NA	NA	NA	#VALUE!
16325	LOC105372698	151.572	87.9313	215.212	2.44751	1.29131	0.372148	1	0.429285
16326	LOC105372699	84.3505	125.311	43.3905	0.346263	-1.53006	0.492617	1	0.307491
16327	LOC105372700	66.9319	5.35796	128.506	23.9841	4.584	0.222948	1	0.651797
16328	LOC105372701	0	0	0	NA	NA	NA	NA	#VALUE!
16329	LOC105372703	68.074	35.8441	100.304	2.79834	1.48457	0.497896	1	0.302861
16330	LOC105372704	0	0	0	NA	NA	NA	NA	#VALUE!
16331	LOC105372705	0	0	0	NA	NA	NA	NA	#VALUE!
16332	LOC105372706	43.8633	87.7267	0	0	#NAME?	0.05459	1	1.26289
16333	LOC105372707	0	0	0	NA	NA	NA	NA	#VALUE!
16334	LOC105372708	20.638	0	41.276	Inf	Inf	0.261919	1	0.581833
16335	LOC105372709	0	0	0	NA	NA	NA	NA	#VALUE!
16336	LOC105372710	65.0531	7.17156	122.935	17.142	4.09946	0.195567	1	0.708704
16337	LOC105372711	95.6722	48.2217	143.123	2.96802	1.5695	0.377821	1	0.422713
16338	LOC105372714	1.8418	3.6836	0	0	#NAME?	0.921894	1	0.0353188
16339	LOC105372716	13.9597	0	27.9194	Inf	Inf	0.419924	1	0.376829
16340	LOC105372717	4.85565	9.71131	0	0	#NAME?	0.785617	1	0.104789
16341	LOC105372718	18.6033	37.2067	0	0	#NAME?	0.319985	1	0.49487
16342	LOC105372719	0.200369	0	0.400738	Inf	Inf	1	1	0
16343	LOC105372720	74.3495	65.5401	83.1589	1.26883	0.343493	0.975515	1	0.0107659
16344	LOC105372721	0	0	0	NA	NA	NA	NA	#VALUE!
16345	LOC105372724	25.3724	0	50.7448	Inf	Inf	0.177602	1	0.750551
16346	LOC105372725	45.2095	6.94759	83.4715	12.0145	3.5867	0.332429	1	0.478301
16347	LOC105372726	5.86027	11.7205	0	0	#NAME?	0.740836	1	0.130278
16348	LOC105372727	6.14584	12.2917	0	0	#NAME?	0.71834	1	0.14367
16349	LOC105372730	0.191229	0	0.382458	Inf	Inf	1	1	0
16350	LOC105372731	2.86843	0	5.73687	Inf	Inf	0.892709	1	0.04929
16351	LOC105372733	16.1251	18.418	13.8322	0.751013	-0.41309	1	1	0
16352	LOC105372734	4.52078	9.04156	0	0	#NAME?	0.800787	1	0.0964829
16353	LOC105372738	0	0	0	NA	NA	NA	NA	#VALUE!
16354	LOC105372739	1.00184	0	2.00369	Inf	Inf	0.988144	1	0.00517976
16355	LOC105372740	0	0	0	NA	NA	NA	NA	#VALUE!
16356	LOC105372741	8.38824	16.4088	0.367716	0.0224097	-5.47973	0.7086	1	0.149599
16357	LOC105372745	0	0	0	NA	NA	NA	NA	#VALUE!
16358	LOC105372746	0	0	0	NA	NA	NA	NA	#VALUE!
16359	LOC105372747	2.34411	4.68822	0	0	#NAME?	0.899875	1	0.0458178
16360	LOC105372749	0	0	0	NA	NA	NA	NA	#VALUE!
16361	LOC105372750	0	0	0	NA	NA	NA	NA	#VALUE!
16362	LOC105372751	0.886536	1.00462	0.768453	0.764921	-0.386618	1	1	0
16363	LOC105372753	1.33949	2.67898	0	0	#NAME?	0.942868	1	0.0255492
16364	LOC105372754	15.4055	30.811	0	0	#NAME?	0.388714	1	0.41037
16365	LOC105372756	10.2136	20.4272	0	0	#NAME?	0.565727	1	0.247393
16366	LOC105372757	0	0	0	NA	NA	NA	NA	#VALUE!
16367	LOC105372758	0	0	0	NA	NA	NA	NA	#VALUE!
16368	LOC105372759	31.744	0	63.488	Inf	Inf	0.112199	1	0.950013
16369	LOC105372760	0	0	0	NA	NA	NA	NA	#VALUE!
16370	LOC105372762	34.2826	20.7621	47.803	2.30242	1.20315	0.695474	1	0.157719
16371	LOC105372763	32.0217	5.69284	58.3505	10.2498	3.35753	0.409893	1	0.387329
16372	LOC105372764	95.8503	34.4919	157.209	4.55785	2.18835	0.235931	1	0.627216
16373	LOC105372766	0	0	0	NA	NA	NA	NA	#VALUE!
16374	LOC105372767	0	0	0	NA	NA	NA	NA	#VALUE!
16375	LOC105372768	48.2503	53.5796	42.9209	0.801067	-0.320005	1	1	0
16376	LOC105372770	6.17551	12.351	0	0	#NAME?	0.712895	1	0.146974
16377	LOC105372772	0	0	0	NA	NA	NA	NA	#VALUE!
16378	LOC105372773	0	0	0	NA	NA	NA	NA	#VALUE!
16379	LOC105372774	0	0	0	NA	NA	NA	NA	#VALUE!
16380	LOC105372775	0	0	0	NA	NA	NA	NA	#VALUE!
16381	LOC105372776	0	0	0	NA	NA	NA	NA	#VALUE!
16382	LOC105372777	4.09723	8.19446	0	0	#NAME?	0.812555	1	0.0901471
16383	LOC105372779	17.5931	0	35.1861	Inf	Inf	0.322177	1	0.491906
16384	LOC105372782	14.9903	18.2138	11.7669	0.646044	-0.630297	0.936631	1	0.0284314
16385	LOC105372785	0	0	0	NA	NA	NA	NA	#VALUE!
16386	LOC105372787	0	0	0	NA	NA	NA	NA	#VALUE!
16387	LOC105372789	33.8531	13.0147	54.6915	4.20228	2.07117	0.635211	1	0.197082
16388	LOC105372790	49.439	0	98.878	Inf	Inf	0.0293006	1	1.53312
16389	LOC105372791	12.2917	24.5834	0	0	#NAME?	0.480928	1	0.31792
16390	LOC105372792	0	0	0	NA	NA	NA	NA	#VALUE!
16391	LOC105372793	64.4977	33.6464	95.3491	2.83386	1.50277	0.620382	1	0.207341
16392	LOC105372795	0	0	0	NA	NA	NA	NA	#VALUE!
16393	LOC105372797	0	0	0	NA	NA	NA	NA	#VALUE!
16394	LOC105372798	0	0	0	NA	NA	NA	NA	#VALUE!
16395	LOC105372799	5.02309	10.0462	0	0	#NAME?	0.778072	1	0.10898
16396	LOC105372801	42.7022	0	85.4043	Inf	Inf	0.0488405	1	1.31122
16397	LOC105372802	40.8752	0	81.7505	Inf	Inf	0.0731592	1	1.13573
16398	LOC105372803	0	0	0	NA	NA	NA	NA	#VALUE!
16399	LOC105372804	19.9249	39.8499	0	0	#NAME?	0.297256	1	0.52687
16400	LOC105372807	0	0	0	NA	NA	NA	NA	#VALUE!
16401	LOC105372808	22.0406	0	44.0811	Inf	Inf	0.236314	1	0.626511
16402	LOC105372809	42.1949	0	84.3897	Inf	Inf	0.0526502	1	1.2786
16403	LOC105372812	5.35796	10.7159	0	0	#NAME?	0.763073	1	0.117434
16404	LOC105372813	37.8697	0	75.7394	Inf	Inf	0.0758457	1	1.12007
16405	LOC105372814	0	0	0	NA	NA	NA	NA	#VALUE!
16406	LOC105372815	27.3075	23.3574	31.2575	1.33823	0.420321	0.962084	1	0.0167872
16407	LOC105372816	30.1046	29.7532	30.4561	1.02362	0.0336863	1	1	0
16408	LOC105372817	0	0	0	NA	NA	NA	NA	#VALUE!
16409	LOC105372821	0	0	0	NA	NA	NA	NA	#VALUE!
16410	LOC105372824	0	0	0	NA	NA	NA	NA	#VALUE!
16411	LOC105372825	17.533	8.67648	26.3896	3.04151	1.60479	0.830414	1	0.0807055
16412	LOC105372826	0	0	0	NA	NA	NA	NA	#VALUE!
16413	LOC105372829	20.5916	0	41.1832	Inf	Inf	0.261641	1	0.582294
16414	LOC105372832	8.85271	17.7054	0	0	#NAME?	0.609717	1	0.214872
16415	LOC105372833	0	0	0	NA	NA	NA	NA	#VALUE!
16416	LOC105372835	37.0994	43.6022	30.5966	0.701721	-0.51103	0.852655	1	0.0692264
16417	LOC105372836	16.0351	4.01847	28.0516	6.98067	2.80337	0.691133	1	0.160438
16418	LOC105372837	89.6147	105.504	73.7258	0.698799	-0.517051	0.813053	1	0.089881
16419	LOC105372838	0	0	0	NA	NA	NA	NA	#VALUE!
16420	LOC105372839	0	0	0	NA	NA	NA	NA	#VALUE!
16421	LOC105372840	16.8413	14.0647	19.6179	1.39483	0.480094	0.928052	1	0.0324277
16422	LOC105372841	0	0	0	NA	NA	NA	NA	#VALUE!
16423	LOC105372842	33.0616	48.8914	17.2317	0.352449	-1.50451	0.754543	1	0.122316
16424	LOC105372850	2.53064	5.06128	0	0	#NAME?	0.886394	1	0.0523732
16425	LOC105372853	0	0	0	NA	NA	NA	NA	#VALUE!
16426	LOC105372857	0	0	0	NA	NA	NA	NA	#VALUE!
16427	LOC105372858	0	0	0	NA	NA	NA	NA	#VALUE!
16428	LOC105372859	24.1044	48.2088	0	0	#NAME?	0.205945	1	0.686248
16429	LOC105372860	75.7811	72.8686	78.6937	1.07994	0.110951	0.991941	1	0.00351435
16430	LOC105372861	63.0952	0	126.19	Inf	Inf	0.0103084	1	1.98681
16431	LOC105372862	10.0902	8.70669	11.4737	1.31781	0.398138	0.961125	1	0.0172201
16432	LOC105372863	10.4799	0	20.9598	Inf	Inf	0.534496	1	0.272056
16433	LOC105372864	20.2373	0	40.4745	Inf	Inf	0.269715	1	0.569095
16434	LOC105372869	0	0	0	NA	NA	NA	NA	#VALUE!
16435	LOC105372871	5.69959	0	11.3992	Inf	Inf	0.74421	1	0.128305
16436	LOC105372873	0	0	0	NA	NA	NA	NA	#VALUE!
16437	LOC105372875	0.200369	0	0.400738	Inf	Inf	1	1	0
16438	LOC105372876	24.8502	49.7004	0	0	#NAME?	0.208593	1	0.680701
16439	LOC105372877	7.41365	0	14.8273	Inf	Inf	0.670533	1	0.17358
16440	LOC105372878	0	0	0	NA	NA	NA	NA	#VALUE!
16441	LOC105372879	0	0	0	NA	NA	NA	NA	#VALUE!
16442	LOC105372880	41.8502	56.9284	26.772	0.470276	-1.08842	0.822395	1	0.0849198
16443	LOC105372881	2.60628	0.575886	4.63667	8.05136	3.00923	0.957082	1	0.0190508
16444	LOC105372883	0	0	0	NA	NA	NA	NA	#VALUE!
16445	LOC105372884	0	0	0	NA	NA	NA	NA	#VALUE!
16446	LOC105372887	19.2354	0	38.4708	Inf	Inf	0.290199	1	0.537304
16447	LOC105372888	4.94078	9.88155	0	0	#NAME?	0.773133	1	0.111746
16448	LOC105372889	0	0	0	NA	NA	NA	NA	#VALUE!
16449	LOC105372891	60.7139	103.835	17.5931	0.169433	-2.56121	0.405315	1	0.392207
16450	LOC105372892	17.3358	17.0785	17.5931	1.03013	0.0428241	0.968935	1	0.0137053
16451	LOC105372893	8.39561	16.4088	0.382458	0.0233081	-5.42302	0.708379	1	0.149734
16452	LOC105372894	0	0	0	NA	NA	NA	NA	#VALUE!
16453	LOC105372895	21.8001	0	43.6002	Inf	Inf	0.236091	1	0.626921
16454	LOC105372896	2.58973	5.17946	0	0	#NAME?	0.881529	1	0.0547635
16455	LOC105372897	1.8076	3.6152	0	0	#NAME?	0.919489	1	0.0364534
16456	LOC105372898	6.69301	0	13.386	Inf	Inf	0.699556	1	0.155178
16457	LOC105372899	37.2896	0	74.5793	Inf	Inf	0.0740081	1	1.13072
16458	LOC105372901	2.39015	0	4.7803	Inf	Inf	0.916157	1	0.03803
16459	LOC105372902	1.8925	3.78499	0	0	#NAME?	0.914067	1	0.0390219
16460	LOC105372903	2.68934	5.37867	0	0	#NAME?	0.876803	1	0.0570979
16461	LOC105372904	5.8107	0	11.6214	Inf	Inf	0.745558	1	0.127518
16462	LOC105372906	0	0	0	NA	NA	NA	NA	#VALUE!
16463	LOC105372907	0	0	0	NA	NA	NA	NA	#VALUE!
16464	LOC105372908	0	0	0	NA	NA	NA	NA	#VALUE!
16465	LOC105372909	0	0	0	NA	NA	NA	NA	#VALUE!
16466	LOC105372911	32.6501	65.3002	0	0	#NAME?	0.12405	1	0.906404
16467	LOC105372912	10.7864	17.7483	3.82458	0.21549	-2.2143	0.839685	1	0.0758837
16468	LOC105372915	0	0	0	NA	NA	NA	NA	#VALUE!
16469	LOC105372916	0	0	0	NA	NA	NA	NA	#VALUE!
16470	LOC105372918	0	0	0	NA	NA	NA	NA	#VALUE!
16471	LOC105372919	0	0	0	NA	NA	NA	NA	#VALUE!
16472	LOC105372920	2.84642	5.69284	0	0	#NAME?	0.877265	1	0.0568692
16473	LOC105372922	0	0	0	NA	NA	NA	NA	#VALUE!
16474	LOC105372923	0	0	0	NA	NA	NA	NA	#VALUE!
16475	LOC105372924	0	0	0	NA	NA	NA	NA	#VALUE!
16476	LOC105372925	0	0	0	NA	NA	NA	NA	#VALUE!
16477	LOC105372926	65.1224	84.2803	45.9645	0.545376	-0.874676	0.708783	1	0.149487
16478	LOC105372928	6.80274	0	13.6055	Inf	Inf	0.690984	1	0.160532
16479	LOC105372929	11.8562	0	23.7124	Inf	Inf	0.488456	1	0.311174
16480	LOC105372930	0	0	0	NA	NA	NA	NA	#VALUE!
16481	LOC105372932	0	0	0	NA	NA	NA	NA	#VALUE!
16482	LOC105372934	0	0	0	NA	NA	NA	NA	#VALUE!
16483	LOC105372935	9.45221	0.964054	17.9404	18.6093	4.21795	0.746104	1	0.127201
16484	LOC105372937	0	0	0	NA	NA	NA	NA	#VALUE!
16485	LOC105372942	15.8938	3.85621	27.9314	7.24323	2.85663	0.723445	1	0.140594
16486	LOC105372944	0	0	0	NA	NA	NA	NA	#VALUE!
16487	LOC105372945	3.01267	6.02534	0	0	#NAME?	0.863781	1	0.0635963
16488	LOC105372947	26.1984	0	52.3967	Inf	Inf	0.170082	1	0.769342
16489	LOC105372948	39.3456	0	78.6912	Inf	Inf	0.0702239	1	1.15352
16490	LOC105372950	28.5976	0.19921	56.9959	286.11	8.16043	0.190786	1	0.719454
16491	LOC105372952	42.8773	84.2542	1.50035	0.0178074	-5.81138	0.164446	1	0.783976
16492	LOC105372955	9.37675	0	18.7535	Inf	Inf	0.577994	1	0.238077
16493	LOC105372956	0.120507	0.241013	0	0	#NAME?	0.980905	1	0.0083729
16494	LOC105372957	38.0144	0	76.0287	Inf	Inf	0.0691888	1	1.15996
16495	LOC105372959	3.11346	6.22692	0	0	#NAME?	0.864648	1	0.0631605
16496	LOC105372960	2.34411	4.68822	0	0	#NAME?	0.899875	1	0.0458178
16497	LOC105372962	0	0	0	NA	NA	NA	NA	#VALUE!
16498	LOC105372963	11.4265	16.7336	6.11932	0.36569	-1.45131	0.856283	1	0.0673825
16499	LOC105372964	30.7043	0	61.4085	Inf	Inf	0.118634	1	0.925792
16500	LOC105372968	0	0	0	NA	NA	NA	NA	#VALUE!
16501	LOC105372969	7.73452	0.241013	15.228	63.1833	5.98147	0.723124	1	0.140787
16502	LOC105372971	0	0	0	NA	NA	NA	NA	#VALUE!
16503	LOC105372972	0	0	0	NA	NA	NA	NA	#VALUE!
16504	LOC105372974	20.9473	0	41.8947	Inf	Inf	0.255626	1	0.592394
16505	LOC105372976	65.6311	95.7361	35.5261	0.371084	-1.43018	0.614336	1	0.211594
16506	LOC105372977	0	0	0	NA	NA	NA	NA	#VALUE!
16507	LOC105372978	6.18759	12.3752	0	0	#NAME?	0.722224	1	0.141328
16508	LOC105372979	42.5288	85.0577	0	0	#NAME?	0.0844058	1	1.07363
16509	LOC105372980	0	0	0	NA	NA	NA	NA	#VALUE!
16510	LOC105372981	0	0	0	NA	NA	NA	NA	#VALUE!
16511	LOC105372984	0	0	0	NA	NA	NA	NA	#VALUE!
16512	LOC105372985	24.4531	0	48.9062	Inf	Inf	0.19035	1	0.720446
16513	LOC105372988	43.1316	13.7298	72.5335	5.28293	2.40134	0.45875	1	0.338424
16514	LOC105372989	37.0589	68.7635	5.35441	0.077867	-3.68284	0.387346	1	0.411901
16515	LOC105372990	82.7255	0	165.451	Inf	Inf	0.0024929	0.683255	2.6033
16516	LOC105372991	0	0	0	NA	NA	NA	NA	#VALUE!
16517	LOC105372994	16.3125	28.0354	4.58949	0.163703	-2.61085	0.73948	1	0.131074
16518	LOC105372995	11.8097	23.6193	0	0	#NAME?	0.496824	1	0.303797
16519	LOC105372997	0.167436	0.334873	0	0	#NAME?	0.980905	1	0.00837291
16520	LOC105372998	0	0	0	NA	NA	NA	NA	#VALUE!
16521	LOC105372999	0	0	0	NA	NA	NA	NA	#VALUE!
16522	LOC105373000	0	0	0	NA	NA	NA	NA	#VALUE!
16523	LOC105373002	0	0	0	NA	NA	NA	NA	#VALUE!
16524	LOC105373003	0	0	0	NA	NA	NA	NA	#VALUE!
16525	LOC105373006	0	0	0	NA	NA	NA	NA	#VALUE!
16526	LOC105373007	0	0	0	NA	NA	NA	NA	#VALUE!
16527	LOC105373012	0.919289	0	1.83858	Inf	Inf	0.990312	1	0.00422779
16528	LOC105373013	56.3393	30.1267	82.552	2.74016	1.45426	0.655754	1	0.183259
16529	LOC105373014	4.35335	8.70669	0	0	#NAME?	0.808406	1	0.0923707
16530	LOC105373015	0	0	0	NA	NA	NA	NA	#VALUE!
16531	LOC105373016	0	0	0	NA	NA	NA	NA	#VALUE!
16532	LOC105373017	0	0	0	NA	NA	NA	NA	#VALUE!
16533	LOC105373018	0	0	0	NA	NA	NA	NA	#VALUE!
16534	LOC105373019	0	0	0	NA	NA	NA	NA	#VALUE!
16535	LOC105373020	0.551574	0	1.10315	Inf	Inf	1	1	0
16536	LOC105373021	16.634	33.2681	0	0	#NAME?	0.351122	1	0.454541
16537	LOC105373022	0.191229	0	0.382458	Inf	Inf	1	1	0
16538	LOC105373023	28.0516	0	56.1033	Inf	Inf	0.15163	1	0.819214
16539	LOC105373024	0	0	0	NA	NA	NA	NA	#VALUE!
16540	LOC105373025	0	0	0	NA	NA	NA	NA	#VALUE!
16541	LOC105373027	11.0093	22.0186	0	0	#NAME?	0.526772	1	0.278378
16542	LOC105373029	1.44608	2.89216	0	0	#NAME?	0.93533	1	0.0290352
16543	LOC105373030	0	0	0	NA	NA	NA	NA	#VALUE!
16544	LOC105373031	0	0	0	NA	NA	NA	NA	#VALUE!
16545	LOC105373032	69.5615	35.429	103.694	2.92681	1.54933	0.576294	1	0.239356
16546	LOC105373033	18.9415	0	37.883	Inf	Inf	0.292819	1	0.533401
16547	LOC105373034	0	0	0	NA	NA	NA	NA	#VALUE!
16548	LOC105373035	0	0	0	NA	NA	NA	NA	#VALUE!
16549	LOC105373037	6.81254	0	13.6251	Inf	Inf	0.698008	1	0.15614
16550	LOC105373038	17.9755	0	35.951	Inf	Inf	0.313246	1	0.504114
16551	LOC105373041	0	0	0	NA	NA	NA	NA	#VALUE!
16552	LOC105373042	31.8586	0	63.7173	Inf	Inf	0.114302	1	0.941944
16553	LOC105373043	76.3886	29.6447	123.132	4.15362	2.05437	0.410068	1	0.387144
16554	LOC105373044	0	0	0	NA	NA	NA	NA	#VALUE!
16555	LOC105373046	0	0	0	NA	NA	NA	NA	#VALUE!
16556	LOC105373047	0	0	0	NA	NA	NA	NA	#VALUE!
16557	LOC105373051	0	0	0	NA	NA	NA	NA	#VALUE!
16558	LOC105373053	0	0	0	NA	NA	NA	NA	#VALUE!
16559	LOC105373054	16.2684	32.5368	0	0	#NAME?	0.366251	1	0.436221
16560	LOC105373056	0	0	0	NA	NA	NA	NA	#VALUE!
16561	LOC105373057	4.57925	9.15851	0	0	#NAME?	0.789945	1	0.102403
16562	LOC105373058	45.5954	0	91.1909	Inf	Inf	0.0396973	1	1.40124
16563	LOC105373059	5.00922	0	10.0184	Inf	Inf	0.785053	1	0.105101
16564	LOC105373060	0.601106	0	1.20221	Inf	Inf	1	1	0
16565	LOC105373061	0	0	0	NA	NA	NA	NA	#VALUE!
16566	LOC105373062	0	0	0	NA	NA	NA	NA	#VALUE!
16567	LOC105373063	66.2178	46.3826	86.053	1.85529	0.891642	0.734825	1	0.133816
16568	LOC105373064	36.1818	9.88155	62.482	6.3231	2.66063	0.539375	1	0.268109
16569	LOC105373066	0	0	0	NA	NA	NA	NA	#VALUE!
16570	LOC105373067	29.6016	29.0504	30.1527	1.03794	0.0537275	0.948219	1	0.0230915
16571	LOC105373068	0	0	0	NA	NA	NA	NA	#VALUE!
16572	LOC105373069	0	0	0	NA	NA	NA	NA	#VALUE!
16573	LOC105373071	2.58512	5.17025	0	0	#NAME?	0.888427	1	0.051378
16574	LOC105373074	0	0	0	NA	NA	NA	NA	#VALUE!
16575	LOC105373075	0.367716	0	0.735431	Inf	Inf	1	1	0
16576	LOC105373077	21.5993	43.1986	0	0	#NAME?	0.265286	1	0.576286
16577	LOC105373080	10.5485	21.097	0	0	#NAME?	0.553717	1	0.256712
16578	LOC105373081	0	0	0	NA	NA	NA	NA	#VALUE!
16579	LOC105373083	6.50736	13.0147	0	0	#NAME?	0.702347	1	0.153448
16580	LOC105373085	30.8369	31.8422	29.8317	0.936861	-0.0940929	0.984429	1	0.00681581
16581	LOC105373086	0	0	0	NA	NA	NA	NA	#VALUE!
16582	LOC105373087	0	0	0	NA	NA	NA	NA	#VALUE!
16583	LOC105373089	16.831	0	33.662	Inf	Inf	0.345627	1	0.461392
16584	LOC105373091	0	0	0	NA	NA	NA	NA	#VALUE!
16585	LOC105373095	19.817	14.997	24.637	1.64279	0.716148	0.920313	1	0.0360642
16586	LOC105373096	0	0	0	NA	NA	NA	NA	#VALUE!
16587	LOC105373098	0	0	0	NA	NA	NA	NA	#VALUE!
16588	LOC105373100	11.3144	0	22.6288	Inf	Inf	0.504445	1	0.297186
37994	LOC105373102	17.2459	34.4919	0	0	#NAME?	0.356163	1	0.448351
37995	LOC105373105	0.474692	0.19921	0.750173	3.76574	1.91293	1	1	0
16589	LOC105373106	109.256	31.478	187.033	5.9417	2.57088	0.147796	1	0.830336
16590	LOC105373108	0	0	0	NA	NA	NA	NA	#VALUE!
16591	LOC105373109	3.6152	7.2304	0	0	#NAME?	0.835309	1	0.0781529
16592	LOC105373110	1.8418	3.6836	0	0	#NAME?	0.921894	1	0.0353188
16593	LOC105373113	0	0	0	NA	NA	NA	NA	#VALUE!
16594	LOC105373115	18.3858	0	36.7716	Inf	Inf	0.299889	1	0.523039
16595	LOC105373116	20.2244	0	40.4487	Inf	Inf	0.261472	1	0.582576
16596	LOC105373117	44.3439	36.0478	52.64	1.46028	0.546249	0.88552	1	0.0528019
16597	LOC105373119	0	0	0	NA	NA	NA	NA	#VALUE!
16598	LOC105373122	1.68709	3.37419	0	0	#NAME?	0.92484	1	0.0339335
16599	LOC105373124	4.78072	0	9.56144	Inf	Inf	0.793266	1	0.100581
16600	LOC105373125	0	0	0	NA	NA	NA	NA	#VALUE!
16601	LOC105373126	0	0	0	NA	NA	NA	NA	#VALUE!
16602	LOC105373131	31.5061	4.78104	58.2312	12.1796	3.6064	0.466659	1	0.331
16603	LOC105373132	0	0	0	NA	NA	NA	NA	#VALUE!
16604	LOC105373133	18.9317	0	37.8633	Inf	Inf	0.291945	1	0.534699
16605	LOC105373134	0.79684	1.59368	0	0	#NAME?	0.960666	1	0.0174275
16606	LOC105373137	0.764915	0	1.52983	Inf	Inf	0.997849	1	0.000935303
16607	LOC105373138	2.49013	4.98025	0	0	#NAME?	0.886241	1	0.0524484
16608	LOC105373142	28.945	57.89	0	0	#NAME?	0.158574	1	0.799767
16609	LOC105373143	0	0	0	NA	NA	NA	NA	#VALUE!
16610	LOC105373145	0	0	0	NA	NA	NA	NA	#VALUE!
16611	LOC105373146	3.97672	7.95344	0	0	#NAME?	0.818234	1	0.0871225
16612	LOC105373148	11.4546	22.9092	0	0	#NAME?	0.503171	1	0.298284
16613	LOC105373150	0	0	0	NA	NA	NA	NA	#VALUE!
16614	LOC105373151	0	0	0	NA	NA	NA	NA	#VALUE!
16615	LOC105373152	21.6952	0	43.3905	Inf	Inf	0.234207	1	0.630401
16616	LOC105373153	0	0	0	NA	NA	NA	NA	#VALUE!
16617	LOC105373154	0	0	0	NA	NA	NA	NA	#VALUE!
16618	LOC105373155	0	0	0	NA	NA	NA	NA	#VALUE!
16619	LOC105373156	71.4311	105.594	37.2686	0.352943	-1.50249	0.526821	1	0.278337
16620	LOC105373158	81.7332	3.01385	160.452	53.2383	5.73439	0.0298913	1	1.52445
16621	LOC105373159	41.0512	56.73	25.3724	0.447248	-1.16085	0.730711	1	0.136255
16622	LOC105373161	0	0	0	NA	NA	NA	NA	#VALUE!
16623	LOC105373162	18.1667	0	36.3335	Inf	Inf	0.30887	1	0.510224
16624	LOC105373163	22.7169	45.4337	0	0	#NAME?	0.244117	1	0.612401
16625	LOC105373164	0	0	0	NA	NA	NA	NA	#VALUE!
16626	LOC105373165	0.167436	0.334873	0	0	#NAME?	0.980905	1	0.00837291
16627	LOC105373166	6.06731	0	12.1346	Inf	Inf	0.726167	1	0.138964
16628	LOC105373167	13.9732	0	27.9464	Inf	Inf	0.415272	1	0.381667
16629	LOC105373168	0	0	0	NA	NA	NA	NA	#VALUE!
16630	LOC105373170	51.93	0	103.86	Inf	Inf	0.0253416	1	1.59617
16631	LOC105373171	33.3477	0	66.6953	Inf	Inf	0.0999364	1	1.00028
16632	LOC105373172	1.49408	2.98815	0	0	#NAME?	0.931944	1	0.0306104
16633	LOC105373174	13.5258	27.0515	0	0	#NAME?	0.44705	1	0.349644
16634	LOC105373175	1.50693	3.01385	0	0	#NAME?	0.936032	1	0.0287095
16635	LOC105373176	0	0	0	NA	NA	NA	NA	#VALUE!
16636	LOC105373177	0	0	0	NA	NA	NA	NA	#VALUE!
16637	LOC105373178	9.39952	18.799	0	0	#NAME?	0.583256	1	0.234141
16638	LOC105373180	0	0	0	NA	NA	NA	NA	#VALUE!
16639	LOC105373181	27.537	0	55.0739	Inf	Inf	0.153864	1	0.812864
16640	LOC105373182	7.84038	0	15.6808	Inf	Inf	0.647183	1	0.188973
16641	LOC105373184	12.4299	0	24.8598	Inf	Inf	0.468822	1	0.328992
16642	LOC105373185	0	0	0	NA	NA	NA	NA	#VALUE!
16643	LOC105373186	0	0	0	NA	NA	NA	NA	#VALUE!
16644	LOC105373187	7.81438	0	15.6288	Inf	Inf	0.652675	1	0.185303
16645	LOC105373188	0	0	0	NA	NA	NA	NA	#VALUE!
16646	LOC105373190	0.200369	0	0.400738	Inf	Inf	1	1	0
16647	LOC105373191	0	0	0	NA	NA	NA	NA	#VALUE!
16648	LOC105373193	0	0	0	NA	NA	NA	NA	#VALUE!
16649	LOC105373194	0	0	0	NA	NA	NA	NA	#VALUE!
16650	LOC105373195	40.3407	48.2217	32.4597	0.673136	-0.57103	0.925065	1	0.0338278
16651	LOC105373196	4.04487	0	8.08975	Inf	Inf	0.828641	1	0.0816335
16652	LOC105373198	0	0	0	NA	NA	NA	NA	#VALUE!
16653	LOC105373199	0	0	0	NA	NA	NA	NA	#VALUE!
16654	LOC105373201	14.3821	1.9921	26.772	13.4391	3.74836	0.690276	1	0.160978
16655	LOC105373202	13.0539	0	26.1078	Inf	Inf	0.444042	1	0.352576
16656	LOC105373204	167.781	62.6241	272.937	4.35834	2.12378	0.232649	1	0.633299
16657	LOC105373205	0	0	0	NA	NA	NA	NA	#VALUE!
16658	LOC105373206	45.7037	0	91.4074	Inf	Inf	0.067226	1	1.17246
16659	LOC105373207	20.4376	0	40.8752	Inf	Inf	0.265789	1	0.575462
16660	LOC105373208	0	0	0	NA	NA	NA	NA	#VALUE!
16661	LOC105373209	9.56144	0	19.1229	Inf	Inf	0.574488	1	0.240719
16662	LOC105373210	0	0	0	NA	NA	NA	NA	#VALUE!
16663	LOC105373211	3.01267	6.02534	0	0	#NAME?	0.863781	1	0.0635963
16664	LOC105373212	0	0	0	NA	NA	NA	NA	#VALUE!
16665	LOC105373213	18.2619	14.4608	22.0629	1.52571	0.609478	0.933497	1	0.0298871
16666	LOC105373215	27.3855	17.5025	37.2686	2.12933	1.0904	0.831493	1	0.0801413
16667	LOC105373218	30.4249	43.5672	17.2826	0.39669	-1.33392	0.758013	1	0.120323
16668	LOC105373220	8.64132	0	17.2826	Inf	Inf	0.608631	1	0.215646
16669	LOC105373222	0	0	0	NA	NA	NA	NA	#VALUE!
16670	LOC105373223	0	0	0	NA	NA	NA	NA	#VALUE!
16671	LOC105373224	0	0	0	NA	NA	NA	NA	#VALUE!
16672	LOC105373225	0	0	0	NA	NA	NA	NA	#VALUE!
16673	LOC105373228	0	0	0	NA	NA	NA	NA	#VALUE!
16674	LOC105373230	0	0	0	NA	NA	NA	NA	#VALUE!
16675	LOC105373231	0	0	0	NA	NA	NA	NA	#VALUE!
16676	LOC105373233	0	0	0	NA	NA	NA	NA	#VALUE!
16677	LOC105373234	26.1835	27.1247	25.2422	0.930599	-0.103768	0.973511	1	0.0116593
16678	LOC105373235	21.1653	19.0877	23.2428	1.21768	0.284136	0.937273	1	0.0281341
16679	LOC105373239	22.4235	18.799	26.0479	1.3856	0.47051	0.961264	1	0.0171575
16680	LOC105373240	0	0	0	NA	NA	NA	NA	#VALUE!
16681	LOC105373241	0	0	0	NA	NA	NA	NA	#VALUE!
16682	LOC105373242	114.593	39.8276	189.358	4.75443	2.24927	0.240225	1	0.619383
16683	LOC105373244	0	0	0	NA	NA	NA	NA	#VALUE!
16684	LOC105373247	0	0	0	NA	NA	NA	NA	#VALUE!
16685	LOC105373250	0	0	0	NA	NA	NA	NA	#VALUE!
16686	LOC105373251	0	0	0	NA	NA	NA	NA	#VALUE!
16687	LOC105373252	0	0	0	NA	NA	NA	NA	#VALUE!
16688	LOC105373254	0.183858	0	0.367716	Inf	Inf	1	1	0
16689	LOC105373255	0	0	0	NA	NA	NA	NA	#VALUE!
16690	LOC105373258	13.8421	12.0554	15.6288	1.29641	0.374522	0.952861	1	0.0209706
16691	LOC105373260	26.772	0	53.5441	Inf	Inf	0.162935	1	0.787986
16692	LOC105373261	0.099605	0.19921	0	0	#NAME?	0.980905	1	0.0083729
16693	LOC105373262	67.5427	7.47142	127.614	17.0803	4.09426	0.158647	1	0.799568
16694	LOC105373264	0	0	0	NA	NA	NA	NA	#VALUE!
16695	LOC105373265	13.7772	10.7263	16.8281	1.56887	0.649725	0.945786	1	0.0242072
16696	LOC105373266	0	0	0	NA	NA	NA	NA	#VALUE!
16697	LOC105373269	0	0	0	NA	NA	NA	NA	#VALUE!
16698	LOC105373270	19.4358	0	38.8716	Inf	Inf	0.285986	1	0.543656
16699	LOC105373271	26.4755	21.7596	31.1915	1.43346	0.5195	0.935715	1	0.0288566
16700	LOC105373273	0	0	0	NA	NA	NA	NA	#VALUE!
16701	LOC105373274	0	0	0	NA	NA	NA	NA	#VALUE!
16702	LOC105373275	0	0	0	NA	NA	NA	NA	#VALUE!
16703	LOC105373277	5.40996	0	10.8199	Inf	Inf	0.765155	1	0.11625
16704	LOC105373279	0	0	0	NA	NA	NA	NA	#VALUE!
16705	LOC105373281	0	0	0	NA	NA	NA	NA	#VALUE!
16706	LOC105373282	0.183858	0	0.367716	Inf	Inf	1	1	0
16707	LOC105373283	38.4708	0	76.9416	Inf	Inf	0.075284	1	1.1233
16708	LOC105373284	0	0	0	NA	NA	NA	NA	#VALUE!
16709	LOC105373285	28.0669	0.241013	55.8928	231.907	7.85741	0.197699	1	0.703996
16710	LOC105373286	0	0	0	NA	NA	NA	NA	#VALUE!
16711	LOC105373287	4.04487	0	8.08975	Inf	Inf	0.828641	1	0.0816335
16712	LOC105373288	0	0	0	NA	NA	NA	NA	#VALUE!
16713	LOC105373289	46.0848	0	92.1697	Inf	Inf	0.069126	1	1.16036
16714	LOC105373292	0	0	0	NA	NA	NA	NA	#VALUE!
16715	LOC105373293	5.73687	0	11.4737	Inf	Inf	0.745478	1	0.127565
16716	LOC105373294	0	0	0	NA	NA	NA	NA	#VALUE!
16717	LOC105373296	0	0	0	NA	NA	NA	NA	#VALUE!
16718	LOC105373297	51.1428	4.82027	97.4653	20.2199	4.3377	0.21021	1	0.677347
16719	LOC105373298	2.28963	4.57925	0	0	#NAME?	0.897573	1	0.0469302
16720	LOC105373299	0	0	0	NA	NA	NA	NA	#VALUE!
16721	LOC105373300	29.8037	59.6073	0	0	#NAME?	0.151039	1	0.820911
16722	LOC105373302	24.4936	10.3589	38.6282	3.72898	1.89878	0.768428	1	0.114397
16723	LOC105373303	4.18591	8.37182	0	0	#NAME?	0.816042	1	0.0882873
16724	LOC105373304	0	0	0	NA	NA	NA	NA	#VALUE!
16725	LOC105373305	0	0	0	NA	NA	NA	NA	#VALUE!
16726	LOC105373306	0	0	0	NA	NA	NA	NA	#VALUE!
16727	LOC105373308	0	0	0	NA	NA	NA	NA	#VALUE!
16728	LOC105373310	6.36258	12.7252	0	0	#NAME?	0.718954	1	0.143299
16729	LOC105373311	0	0	0	NA	NA	NA	NA	#VALUE!
16730	LOC105373312	10.5176	0	21.0352	Inf	Inf	0.537154	1	0.269901
16731	LOC105373313	0	0	0	NA	NA	NA	NA	#VALUE!
16732	LOC105373314	0	0	0	NA	NA	NA	NA	#VALUE!
16733	LOC105373315	0.367716	0	0.735431	Inf	Inf	1	1	0
16734	LOC105373318	11.0315	0	22.0629	Inf	Inf	0.513834	1	0.289177
16735	LOC105373320	0	0	0	NA	NA	NA	NA	#VALUE!
16736	LOC105373323	21.151	0	42.3021	Inf	Inf	0.24399	1	0.612628
16737	LOC105373324	0	0	0	NA	NA	NA	NA	#VALUE!
16738	LOC105373328	6.02771	12.0554	0	0	#NAME?	0.7335	1	0.1346
16739	LOC105373331	11.4157	0	22.8314	Inf	Inf	0.500016	1	0.301016
16740	LOC105373332	0	0	0	NA	NA	NA	NA	#VALUE!
16741	LOC105373333	10.3264	0	20.6527	Inf	Inf	0.544449	1	0.264043
16742	LOC105373334	0	0	0	NA	NA	NA	NA	#VALUE!
16743	LOC105373335	55.5638	99.1055	12.0221	0.121306	-3.04327	0.290113	1	0.537433
16744	LOC105373336	0	0	0	NA	NA	NA	NA	#VALUE!
16745	LOC105373338	2.94173	0	5.88345	Inf	Inf	0.886936	1	0.0521075
16746	LOC105373342	0	0	0	NA	NA	NA	NA	#VALUE!
16747	LOC105373343	0	0	0	NA	NA	NA	NA	#VALUE!
16748	LOC105373344	0.382458	0	0.764915	Inf	Inf	1	1	0
16749	LOC105373345	0	0	0	NA	NA	NA	NA	#VALUE!
16750	LOC105373346	16.2426	4.18341	28.3019	6.76526	2.75815	0.749798	1	0.125056
16751	LOC105373347	17.5097	8.17618	26.8432	3.2831	1.71506	0.829108	1	0.0813887
16752	LOC105373348	0	0	0	NA	NA	NA	NA	#VALUE!
16753	LOC105373349	0	0	0	NA	NA	NA	NA	#VALUE!
16754	LOC105373350	16.2299	0	32.4597	Inf	Inf	0.360983	1	0.442513
16755	LOC105373351	0	0	0	NA	NA	NA	NA	#VALUE!
16756	LOC105373352	0	0	0	NA	NA	NA	NA	#VALUE!
16757	LOC105373354	15.3955	0.334873	30.4561	90.9482	6.50697	0.460915	1	0.336379
16758	LOC105373358	0	0	0	NA	NA	NA	NA	#VALUE!
16759	LOC105373359	0	0	0	NA	NA	NA	NA	#VALUE!
16760	LOC105373367	0	0	0	NA	NA	NA	NA	#VALUE!
16761	LOC105373368	0	0	0	NA	NA	NA	NA	#VALUE!
16762	LOC105373369	0.735431	0	1.47086	Inf	Inf	0.998539	1	0.000634895
16763	LOC105373370	0	0	0	NA	NA	NA	NA	#VALUE!
16764	LOC105373372	20.4272	40.8545	0	0	#NAME?	0.287296	1	0.54167
16765	LOC105373373	12.5023	0	25.0047	Inf	Inf	0.462171	1	0.335197
16766	LOC105373377	13.6173	27.2345	0	0	#NAME?	0.439514	1	0.357027
16767	LOC105373378	0	0	0	NA	NA	NA	NA	#VALUE!
16768	LOC105373379	0.167436	0.334873	0	0	#NAME?	0.980905	1	0.00837291
16769	LOC105373381	3.18129	6.36258	0	0	#NAME?	0.862012	1	0.0644865
16770	LOC105373383	8.55598	17.112	0	0	#NAME?	0.616286	1	0.210218
16771	LOC105373386	70.1878	8.9175	131.458	14.7416	3.88182	0.166846	1	0.777683
16772	LOC105373387	1.33949	2.67898	0	0	#NAME?	0.942868	1	0.0255492
16773	LOC105373389	0	0	0	NA	NA	NA	NA	#VALUE!
16774	LOC105373390	5.19053	10.3811	0	0	#NAME?	0.770556	1	0.113196
16775	LOC105373392	0	0	0	NA	NA	NA	NA	#VALUE!
16776	LOC105373393	0	0	0	NA	NA	NA	NA	#VALUE!
16777	LOC105373394	0	0	0	NA	NA	NA	NA	#VALUE!
16778	LOC105373395	0	0	0	NA	NA	NA	NA	#VALUE!
16779	LOC105373397	8.82176	17.6435	0	0	#NAME?	0.601602	1	0.220691
16780	LOC105373398	6.20736	0	12.4147	Inf	Inf	0.721268	1	0.141904
16781	LOC105373399	6.88424	0	13.7685	Inf	Inf	0.690615	1	0.160764
16782	LOC105373400	0	0	0	NA	NA	NA	NA	#VALUE!
16783	LOC105373401	0	0	0	NA	NA	NA	NA	#VALUE!
16784	LOC105373402	0	0	0	NA	NA	NA	NA	#VALUE!
16785	LOC105373404	0	0	0	NA	NA	NA	NA	#VALUE!
16786	LOC105373405	0	0	0	NA	NA	NA	NA	#VALUE!
16787	LOC105373406	32.4949	0	64.9898	Inf	Inf	0.108303	1	0.96536
16788	LOC105373407	0	0	0	NA	NA	NA	NA	#VALUE!
16789	LOC105373408	0	0	0	NA	NA	NA	NA	#VALUE!
16790	LOC105373409	6.37472	12.7494	0	0	#NAME?	0.703978	1	0.152441
16791	LOC105373411	5.70526	7.9684	3.44212	0.431971	-1.21099	0.925445	1	0.0336495
16792	LOC105373412	0	0	0	NA	NA	NA	NA	#VALUE!
16793	LOC105373414	82.1667	0	164.333	Inf	Inf	0.00487402	0.802354	2.31211
16794	LOC105373415	0.573687	0	1.14737	Inf	Inf	1	1	0
16795	LOC105373416	0	0	0	NA	NA	NA	NA	#VALUE!
16796	LOC105373417	0	0	0	NA	NA	NA	NA	#VALUE!
16797	LOC105373418	0	0	0	NA	NA	NA	NA	#VALUE!
16798	LOC105373419	0	0	0	NA	NA	NA	NA	#VALUE!
16799	LOC105373420	3.73431	0.482027	6.9866	14.4942	3.85741	0.910002	1	0.0409575
16800	LOC105373421	30.0553	0	60.1106	Inf	Inf	0.130689	1	0.883761
16801	LOC105373422	0	0	0	NA	NA	NA	NA	#VALUE!
16802	LOC105373424	37.0503	39.6794	34.4212	0.867482	-0.205095	0.916945	1	0.0376566
16803	LOC105373426	60.8177	0	121.635	Inf	Inf	0.0297954	1	1.52585
16804	LOC105373428	11.9208	23.1062	0.735431	0.0318283	-4.97355	0.638307	1	0.194971
16805	LOC105373429	0	0	0	NA	NA	NA	NA	#VALUE!
16806	LOC105373430	8.40635	0	16.8127	Inf	Inf	0.626872	1	0.202821
16807	LOC105373431	4.01847	8.03695	0	0	#NAME?	0.823694	1	0.0842343
16808	LOC105373432	0	0	0	NA	NA	NA	NA	#VALUE!
16809	LOC105373433	0	0	0	NA	NA	NA	NA	#VALUE!
16810	LOC105373436	7.53464	15.0693	0	0	#NAME?	0.669473	1	0.174267
16811	LOC105373437	6.01106	0	12.0221	Inf	Inf	0.735879	1	0.133194
16812	LOC105373438	13.7803	15.426	12.1346	0.786635	-0.346235	0.975289	1	0.0108668
16813	LOC105373440	0	0	0	NA	NA	NA	NA	#VALUE!
16814	LOC105373443	9.75267	0	19.5053	Inf	Inf	0.566848	1	0.246533
16815	LOC105373444	0	0	0	NA	NA	NA	NA	#VALUE!
16816	LOC105373447	0	0	0	NA	NA	NA	NA	#VALUE!
16817	LOC105373448	0	0	0	NA	NA	NA	NA	#VALUE!
16818	LOC105373449	44.5479	0	89.0958	Inf	Inf	0.0428897	1	1.36765
16819	LOC105373451	28.3141	0	56.6282	Inf	Inf	0.142193	1	0.847121
16820	LOC105373454	121.72	63.4752	179.966	2.83522	1.50346	0.401932	1	0.395848
16821	LOC105373455	88.4659	50.8052	126.127	2.48255	1.31182	0.575315	1	0.240095
16822	LOC105373456	51.0652	0	102.13	Inf	Inf	0.0270961	1	1.56709
16823	LOC105373458	0	0	0	NA	NA	NA	NA	#VALUE!
16824	LOC105373459	1.29487	2.58973	0	0	#NAME?	0.940564	1	0.0266115
16825	LOC105373460	4.69605	0.19921	9.19289	46.1467	5.52816	0.844241	1	0.0735336
16826	LOC105373461	0	0	0	NA	NA	NA	NA	#VALUE!
16827	LOC105373463	0	0	0	NA	NA	NA	NA	#VALUE!
16828	LOC105373465	12.6232	0	25.2465	Inf	Inf	0.467372	1	0.330338
16829	LOC105373466	0	0	0	NA	NA	NA	NA	#VALUE!
16830	LOC105373467	6.59604	1.79289	11.3992	6.358	2.66857	0.895032	1	0.0481617
16831	LOC105373471	20.2569	18.0831	22.4307	1.24042	0.310828	0.915413	1	0.038383
16832	LOC105373475	0	0	0	NA	NA	NA	NA	#VALUE!
16833	LOC105373476	3.99824	0	7.99647	Inf	Inf	0.836246	1	0.0776661
16834	LOC105373479	0	0	0	NA	NA	NA	NA	#VALUE!
16835	LOC105373480	17.0785	34.157	0	0	#NAME?	0.360188	1	0.44347
16836	LOC105373481	13.8277	0	27.6554	Inf	Inf	0.42745	1	0.369115
16837	LOC105373484	0	0	0	NA	NA	NA	NA	#VALUE!
16838	LOC105373485	26.5808	0	53.1616	Inf	Inf	0.165284	1	0.78177
16839	LOC105373487	15.228	0	30.4561	Inf	Inf	0.388015	1	0.411152
16840	LOC105373488	0	0	0	NA	NA	NA	NA	#VALUE!
16841	LOC105373490	0	0	0	NA	NA	NA	NA	#VALUE!
16842	LOC105373492	12.1257	0	24.2513	Inf	Inf	0.481542	1	0.317365
16843	LOC105373493	8.61586	0	17.2317	Inf	Inf	0.618077	1	0.208957
16844	LOC105373494	74.7756	75.476	74.0751	0.981439	-0.0270299	0.932575	1	0.0303163
16845	LOC105373496	10.7159	21.4319	0	0	#NAME?	0.547792	1	0.261384
16846	LOC105373499	10.432	20.864	0	0	#NAME?	0.548471	1	0.260846
16847	LOC105373501	0	0	0	NA	NA	NA	NA	#VALUE!
16848	LOC105373502	1.8076	3.6152	0	0	#NAME?	0.919489	1	0.0364534
16849	LOC105373504	0	0	0	NA	NA	NA	NA	#VALUE!
16850	LOC105373506	0	0	0	NA	NA	NA	NA	#VALUE!
16851	LOC105373507	68.0121	0	136.024	Inf	Inf	0.0367947	1	1.43422
16852	LOC105373508	41.7741	0	83.5482	Inf	Inf	0.0520446	1	1.28362
16853	LOC105373510	0	0	0	NA	NA	NA	NA	#VALUE!
16854	LOC105373511	68.1478	0	136.296	Inf	Inf	0.00739232	0.929142	2.13122
16855	LOC105373512	0	0	0	NA	NA	NA	NA	#VALUE!
16856	LOC105373514	0.400738	0	0.801475	Inf	Inf	1	1	0
16857	LOC105373518	0	0	0	NA	NA	NA	NA	#VALUE!
16858	LOC105373519	0	0	0	NA	NA	NA	NA	#VALUE!
16859	LOC105373520	0	0	0	NA	NA	NA	NA	#VALUE!
16860	LOC105373521	0	0	0	NA	NA	NA	NA	#VALUE!
16861	LOC105373522	0	0	0	NA	NA	NA	NA	#VALUE!
16862	LOC105373523	0	0	0	NA	NA	NA	NA	#VALUE!
16863	LOC105373524	0	0	0	NA	NA	NA	NA	#VALUE!
16864	LOC105373525	0	0	0	NA	NA	NA	NA	#VALUE!
16865	LOC105373526	0	0	0	NA	NA	NA	NA	#VALUE!
16866	LOC105373527	0	0	0	NA	NA	NA	NA	#VALUE!
16867	LOC105373528	3.01267	6.02534	0	0	#NAME?	0.863781	1	0.0635963
16868	LOC105373529	0	0	0	NA	NA	NA	NA	#VALUE!
16869	LOC105373530	27.8513	0	55.7025	Inf	Inf	0.153898	1	0.812766
16870	LOC105373531	0	0	0	NA	NA	NA	NA	#VALUE!
16871	LOC105373534	0	0	0	NA	NA	NA	NA	#VALUE!
16872	LOC105373535	0	0	0	NA	NA	NA	NA	#VALUE!
16873	LOC105373536	0	0	0	NA	NA	NA	NA	#VALUE!
16874	LOC105373537	0	0	0	NA	NA	NA	NA	#VALUE!
16875	LOC105373538	99.5333	0	199.067	Inf	Inf	0.00127613	0.490811	2.8941
16876	LOC105373539	0	0	0	NA	NA	NA	NA	#VALUE!
16877	LOC105373543	0	0	0	NA	NA	NA	NA	#VALUE!
16878	LOC105373545	14.4266	0	28.8531	Inf	Inf	0.410993	1	0.386165
16879	LOC105373547	0	0	0	NA	NA	NA	NA	#VALUE!
16880	LOC105373548	3.25368	6.50736	0	0	#NAME?	0.852403	1	0.0693549
16881	LOC105373549	0	0	0	NA	NA	NA	NA	#VALUE!
16882	LOC105373551	10.5123	3.37419	17.6504	5.23099	2.38709	0.832922	1	0.0793957
16883	LOC105373552	0	0	0	NA	NA	NA	NA	#VALUE!
16884	LOC105373553	7.86951	15.739	0	0	#NAME?	0.655774	1	0.183246
16885	LOC105373554	0	0	0	NA	NA	NA	NA	#VALUE!
16886	LOC105373557	35.2531	70.5062	0	0	#NAME?	0.101787	1	0.992307
16887	LOC105373559	18.2336	0	36.4671	Inf	Inf	0.312174	1	0.505603
16888	LOC105373560	0	0	0	NA	NA	NA	NA	#VALUE!
16889	LOC105373562	0	0	0	NA	NA	NA	NA	#VALUE!
16890	LOC105373563	3.80701	0	7.61402	Inf	Inf	0.84624	1	0.0725066
16891	LOC105373567	117.507	0	235.013	Inf	Inf	0.000179428	0.231339	3.74611
16892	LOC105373570	3.4933	0	6.9866	Inf	Inf	0.857684	1	0.0666727
16893	LOC105373572	0	0	0	NA	NA	NA	NA	#VALUE!
16894	LOC105373574	0	0	0	NA	NA	NA	NA	#VALUE!
16895	LOC105373575	12.2225	0	24.445	Inf	Inf	0.480822	1	0.318016
16896	LOC105373576	0	0	0	NA	NA	NA	NA	#VALUE!
16897	LOC105373578	10.2431	20.4861	0	0	#NAME?	0.551671	1	0.25832
16898	LOC105373579	0	0	0	NA	NA	NA	NA	#VALUE!
16899	LOC105373580	0	0	0	NA	NA	NA	NA	#VALUE!
16900	LOC105373581	50.217	0	100.434	Inf	Inf	0.0272552	1	1.56455
16901	LOC105373582	2.4978	1.98016	3.01544	1.52282	0.606747	1	1	0
16902	LOC105373583	62.7101	0	125.42	Inf	Inf	0.0112659	1	1.94823
16903	LOC105373584	3.9842	7.9684	0	0	#NAME?	0.814886	1	0.0889033
16904	LOC105373585	17.6686	34.6017	0.735431	0.0212542	-5.55611	0.465265	1	0.332299
16905	LOC105373587	29.4542	0	58.9084	Inf	Inf	0.136652	1	0.864385
16906	LOC105373588	0	0	0	NA	NA	NA	NA	#VALUE!
16907	LOC105373590	14.7086	0	29.4173	Inf	Inf	0.39351	1	0.405044
16908	LOC105373591	42.2778	0	84.5556	Inf	Inf	0.0720022	1	1.14265
16909	LOC105373592	68.4557	70.2058	66.7056	0.950145	-0.0737809	1	1	0
16910	LOC105373593	0	0	0	NA	NA	NA	NA	#VALUE!
16911	LOC105373594	0.099605	0.19921	0	0	#NAME?	0.980905	1	0.0083729
16912	LOC105373595	0	0	0	NA	NA	NA	NA	#VALUE!
16913	LOC105373596	0	0	0	NA	NA	NA	NA	#VALUE!
16914	LOC105373597	18.357	8.9175	27.7964	3.11706	1.64019	0.821517	1	0.0853834
16915	LOC105373598	10.8476	0	21.6952	Inf	Inf	0.520642	1	0.283461
16916	LOC105373600	0	0	0	NA	NA	NA	NA	#VALUE!
16917	LOC105373601	0	0	0	NA	NA	NA	NA	#VALUE!
16918	LOC105373602	0	0	0	NA	NA	NA	NA	#VALUE!
16919	LOC105373603	0	0	0	NA	NA	NA	NA	#VALUE!
16920	LOC105373604	11.5184	5.06128	17.9755	3.55157	1.82846	0.867955	1	0.0615027
16921	LOC105373605	13.6173	27.2345	0	0	#NAME?	0.439514	1	0.357027
16922	LOC105373606	0	0	0	NA	NA	NA	NA	#VALUE!
16923	LOC105373608	79.7471	65.5071	93.9872	1.43476	0.520812	0.807784	1	0.092705
16924	LOC105373609	17.6325	0	35.2649	Inf	Inf	0.326115	1	0.48663
16925	LOC105373610	0	0	0	NA	NA	NA	NA	#VALUE!
16926	LOC105373611	19.3307	19.921	18.7404	0.940737	-0.0881363	0.953123	1	0.0208509
16927	LOC105373612	0.167436	0.334873	0	0	#NAME?	0.980905	1	0.00837291
16928	LOC105373613	0	0	0	NA	NA	NA	NA	#VALUE!
16929	LOC105373614	0	0	0	NA	NA	NA	NA	#VALUE!
16930	LOC105373615	0	0	0	NA	NA	NA	NA	#VALUE!
16931	LOC105373616	0	0	0	NA	NA	NA	NA	#VALUE!
16932	LOC105373617	0	0	0	NA	NA	NA	NA	#VALUE!
16933	LOC105373618	9.94839	15.4842	4.41259	0.284974	-1.8111	0.852217	1	0.0694499
16934	LOC105373622	23.1767	0	46.3533	Inf	Inf	0.214782	1	0.668002
16935	LOC105373623	97.7586	107.043	88.4739	0.826525	-0.274869	0.937515	1	0.028022
16936	LOC105373627	0	0	0	NA	NA	NA	NA	#VALUE!
16937	LOC105373628	0	0	0	NA	NA	NA	NA	#VALUE!
16938	LOC105373629	0	0	0	NA	NA	NA	NA	#VALUE!
16939	LOC105373633	0	0	0	NA	NA	NA	NA	#VALUE!
16940	LOC105373634	0	0	0	NA	NA	NA	NA	#VALUE!
16941	LOC105373635	0	0	0	NA	NA	NA	NA	#VALUE!
16942	LOC105373636	10.7026	0.19921	21.2061	106.451	6.73404	0.609796	1	0.214815
16943	LOC105373637	3.18736	6.37472	0	0	#NAME?	0.853032	1	0.0690347
16944	LOC105373639	0	0	0	NA	NA	NA	NA	#VALUE!
16945	LOC105373640	0	0	0	NA	NA	NA	NA	#VALUE!
16946	LOC105373641	0.183858	0	0.367716	Inf	Inf	1	1	0
16947	LOC105373643	0.298815	0.59763	0	0	#NAME?	0.976931	1	0.0101362
16948	LOC105373644	0	0	0	NA	NA	NA	NA	#VALUE!
16949	LOC105373645	0	0	0	NA	NA	NA	NA	#VALUE!
16950	LOC105373647	0	0	0	NA	NA	NA	NA	#VALUE!
16951	LOC105373648	11.4426	9.88155	13.0036	1.31594	0.396098	0.985892	1	0.0061705
16952	LOC105373649	0	0	0	NA	NA	NA	NA	#VALUE!
16953	LOC105373651	7.35431	0	14.7086	Inf	Inf	0.665423	1	0.176902
16954	LOC105373652	60.9121	0	121.824	Inf	Inf	0.0605696	1	1.21775
16955	LOC105373654	60.6871	16.0793	105.295	6.5485	2.71116	0.45183	1	0.345025
16956	LOC105373656	9.27902	18.558	0	0	#NAME?	0.587886	1	0.230707
16957	LOC105373662	0	0	0	NA	NA	NA	NA	#VALUE!
16958	LOC105373663	0	0	0	NA	NA	NA	NA	#VALUE!
16959	LOC105373664	0	0	0	NA	NA	NA	NA	#VALUE!
16960	LOC105373665	0	0	0	NA	NA	NA	NA	#VALUE!
16961	LOC105373666	0	0	0	NA	NA	NA	NA	#VALUE!
16962	LOC105373667	0	0	0	NA	NA	NA	NA	#VALUE!
16963	LOC105373668	0	0	0	NA	NA	NA	NA	#VALUE!
16964	LOC105373669	6.61217	0	13.2243	Inf	Inf	0.707345	1	0.150368
16965	LOC105373673	0	0	0	NA	NA	NA	NA	#VALUE!
16966	LOC105373674	0	0	0	NA	NA	NA	NA	#VALUE!
16967	LOC105373677	0	0	0	NA	NA	NA	NA	#VALUE!
16968	LOC105373678	0	0	0	NA	NA	NA	NA	#VALUE!
16969	LOC105373679	0	0	0	NA	NA	NA	NA	#VALUE!
16970	LOC105373680	0	0	0	NA	NA	NA	NA	#VALUE!
16971	LOC105373682	9.54387	19.0877	0	0	#NAME?	0.590391	1	0.22886
16972	LOC105373683	0	0	0	NA	NA	NA	NA	#VALUE!
16973	LOC105373684	0	0	0	NA	NA	NA	NA	#VALUE!
16974	LOC105373685	0	0	0	NA	NA	NA	NA	#VALUE!
16975	LOC105373686	0	0	0	NA	NA	NA	NA	#VALUE!
16976	LOC105373688	0	0	0	NA	NA	NA	NA	#VALUE!
16977	LOC105373689	5.61033	0	11.2207	Inf	Inf	0.755318	1	0.12187
16978	LOC105373690	0	0	0	NA	NA	NA	NA	#VALUE!
16979	LOC105373691	0	0	0	NA	NA	NA	NA	#VALUE!
16980	LOC105373692	0	0	0	NA	NA	NA	NA	#VALUE!
16981	LOC105373693	4.52078	9.04156	0	0	#NAME?	0.800787	1	0.0964829
16982	LOC105373694	11.3857	22.7713	0	0	#NAME?	0.524625	1	0.280151
16983	LOC105373696	1.8076	3.6152	0	0	#NAME?	0.919489	1	0.0364534
16984	LOC105373698	0	0	0	NA	NA	NA	NA	#VALUE!
16985	LOC105373699	32.9513	17.4134	48.4893	2.7846	1.47747	0.684732	1	0.164479
16986	LOC105373700	0	0	0	NA	NA	NA	NA	#VALUE!
16987	LOC105373703	9.73127	4.01847	15.4441	3.84327	1.94233	0.845947	1	0.0726568
16988	LOC105373707	0	0	0	NA	NA	NA	NA	#VALUE!
16989	LOC105373708	0	0	0	NA	NA	NA	NA	#VALUE!
