## Supplementary material for "The Endoplasmic Reticulum Proteostasis Regulator ATF6 is Essential for Human Cone Photoreceptor Development": Table S1 (part 2 of 3)

### Sheet: DESEQ (continued)
	id	baseMean	baseMeanA	baseMeanB	foldChange	log2FoldChange	pval	padj	neglog10pval
16990	LOC105373709	69.6946	0.241013	139.148	577.346	9.17329	0.0304757	1	1.51605
16991	LOC105373710	0	0	0	NA	NA	NA	NA	#VALUE!
16992	LOC105373711	0	0	0	NA	NA	NA	NA	#VALUE!
16993	LOC105373712	3.85621	7.71243	0	0	#NAME?	0.82392	1	0.0841148
16994	LOC105373713	0	0	0	NA	NA	NA	NA	#VALUE!
16995	LOC105373714	0	0	0	NA	NA	NA	NA	#VALUE!
16996	LOC105373715	15.9069	31.8138	0	0	#NAME?	0.37553	1	0.425356
16997	LOC105373716	42.1925	52.0259	32.359	0.621978	-0.685065	0.862225	1	0.0643794
16998	LOC105373717	0	0	0	NA	NA	NA	NA	#VALUE!
16999	LOC105373718	0	0	0	NA	NA	NA	NA	#VALUE!
17000	LOC105373719	0	0	0	NA	NA	NA	NA	#VALUE!
17001	LOC105373720	0	0	0	NA	NA	NA	NA	#VALUE!
17002	LOC105373722	0	0	0	NA	NA	NA	NA	#VALUE!
17003	LOC105373724	0	0	0	NA	NA	NA	NA	#VALUE!
17004	LOC105373727	2.04861	4.09723	0	0	#NAME?	0.90862	1	0.0416178
17005	LOC105373728	5.16318	0	10.3264	Inf	Inf	0.773946	1	0.11129
17006	LOC105373730	6.03045	7.47142	4.58949	0.614274	-0.703047	0.95342	1	0.0207156
17007	LOC105373733	0	0	0	NA	NA	NA	NA	#VALUE!
17008	LOC105373734	0	0	0	NA	NA	NA	NA	#VALUE!
17009	LOC105373735	40.0057	17.1321	62.8794	3.67028	1.87589	0.657926	1	0.181823
17010	LOC105373736	6.43616	12.8723	0	0	#NAME?	0.715257	1	0.145538
17011	LOC105373737	40.9667	0	81.9335	Inf	Inf	0.0572595	1	1.24215
17012	LOC105373739	14.567	29.1339	0	0	#NAME?	0.425877	1	0.370715
17013	LOC105373740	0.200369	0	0.400738	Inf	Inf	1	1	0
17014	LOC105373741	0	0	0	NA	NA	NA	NA	#VALUE!
17015	LOC105373742	0	0	0	NA	NA	NA	NA	#VALUE!
17016	LOC105373743	6.36258	12.7252	0	0	#NAME?	0.718954	1	0.143299
17017	LOC105373744	0	0	0	NA	NA	NA	NA	#VALUE!
17018	LOC105373745	0	0	0	NA	NA	NA	NA	#VALUE!
17019	LOC105373746	0	0	0	NA	NA	NA	NA	#VALUE!
17020	LOC105373748	0	0	0	NA	NA	NA	NA	#VALUE!
17021	LOC105373750	0	0	0	NA	NA	NA	NA	#VALUE!
17022	LOC105373752	0	0	0	NA	NA	NA	NA	#VALUE!
17023	LOC105373754	0	0	0	NA	NA	NA	NA	#VALUE!
17024	LOC105373756	0	0	0	NA	NA	NA	NA	#VALUE!
17025	LOC105373757	0	0	0	NA	NA	NA	NA	#VALUE!
17026	LOC105373759	41.9917	6.02771	77.9557	12.9329	3.69297	0.282807	1	0.54851
17027	LOC105373760	0	0	0	NA	NA	NA	NA	#VALUE!
17028	LOC105373762	0.482027	0.964054	0	0	#NAME?	0.972183	1	0.0122519
17029	LOC105373764	0	0	0	NA	NA	NA	NA	#VALUE!
17030	LOC105373766	0	0	0	NA	NA	NA	NA	#VALUE!
17031	LOC105373767	0.750173	0	1.50035	Inf	Inf	0.998194	1	0.000785132
17032	LOC105373768	0	0	0	NA	NA	NA	NA	#VALUE!
17033	LOC105373769	0	0	0	NA	NA	NA	NA	#VALUE!
17034	LOC105373770	0	0	0	NA	NA	NA	NA	#VALUE!
17035	LOC105373771	0	0	0	NA	NA	NA	NA	#VALUE!
17036	LOC105373772	3.18129	6.36258	0	0	#NAME?	0.862012	1	0.0644865
17037	LOC105373774	64.3976	76.0161	52.7792	0.694316	-0.526337	0.939859	1	0.0269372
17038	LOC105373775	0	0	0	NA	NA	NA	NA	#VALUE!
17039	LOC105373776	0	0	0	NA	NA	NA	NA	#VALUE!
17040	LOC105373777	0	0	0	NA	NA	NA	NA	#VALUE!
17041	LOC105373779	0	0	0	NA	NA	NA	NA	#VALUE!
17042	LOC105373780	0	0	0	NA	NA	NA	NA	#VALUE!
17043	LOC105373781	0	0	0	NA	NA	NA	NA	#VALUE!
17044	LOC105373782	0	0	0	NA	NA	NA	NA	#VALUE!
17045	LOC105373785	31.2051	3.01385	59.3963	19.7078	4.30069	0.338809	1	0.470045
17046	LOC105373786	40.4229	35.1616	45.6841	1.29926	0.37769	0.866172	1	0.0623959
17047	LOC105373788	1.88024	1.05791	2.70256	2.55461	1.35311	1	1	0
17048	LOC105373790	0	0	0	NA	NA	NA	NA	#VALUE!
17049	LOC105373791	0	0	0	NA	NA	NA	NA	#VALUE!
17050	LOC105373793	14.0993	28.1986	0	0	#NAME?	0.425269	1	0.371337
17051	LOC105373794	17.0542	17.9289	16.1795	0.902425	-0.148121	0.957664	1	0.0187867
17052	LOC105373795	0	0	0	NA	NA	NA	NA	#VALUE!
17053	LOC105373796	0	0	0	NA	NA	NA	NA	#VALUE!
17054	LOC105373802	56.8614	43.1215	70.6014	1.63727	0.711291	0.738603	1	0.131589
17055	LOC105373804	0	0	0	NA	NA	NA	NA	#VALUE!
17056	LOC105373805	0	0	0	NA	NA	NA	NA	#VALUE!
17057	LOC105373811	3.97672	7.95344	0	0	#NAME?	0.818234	1	0.0871225
17058	LOC105373812	0	0	0	NA	NA	NA	NA	#VALUE!
17059	LOC105373813	24.4049	0	48.8098	Inf	Inf	0.194896	1	0.710196
17060	LOC105373815	0	0	0	NA	NA	NA	NA	#VALUE!
17061	LOC105373816	5.8107	0	11.6214	Inf	Inf	0.745558	1	0.127518
17062	LOC105373817	0	0	0	NA	NA	NA	NA	#VALUE!
17063	LOC105373818	0	0	0	NA	NA	NA	NA	#VALUE!
17064	LOC105373819	0	0	0	NA	NA	NA	NA	#VALUE!
17065	LOC105373821	28.252	0	56.504	Inf	Inf	0.149395	1	0.825664
17066	LOC105373822	0.566316	0	1.13263	Inf	Inf	1	1	0
17067	LOC105373823	0	0	0	NA	NA	NA	NA	#VALUE!
17068	LOC105373824	14.8273	0	29.6546	Inf	Inf	0.39935	1	0.398646
17069	LOC105373826	0	0	0	NA	NA	NA	NA	#VALUE!
17070	LOC105373828	0	0	0	NA	NA	NA	NA	#VALUE!
17071	LOC105373830	20.0405	0	40.081	Inf	Inf	0.265089	1	0.576609
17072	LOC105373831	2.02244	0	4.04487	Inf	Inf	0.935448	1	0.0289804
17073	LOC105373832	0	0	0	NA	NA	NA	NA	#VALUE!
17074	LOC105373833	14.0258	0	28.0516	Inf	Inf	0.422951	1	0.37371
17075	LOC105373835	0	0	0	NA	NA	NA	NA	#VALUE!
17076	LOC105373836	0	0	0	NA	NA	NA	NA	#VALUE!
17077	LOC105373845	0	0	0	NA	NA	NA	NA	#VALUE!
17078	LOC105373847	0	0	0	NA	NA	NA	NA	#VALUE!
17079	LOC105373848	0	0	0	NA	NA	NA	NA	#VALUE!
17080	LOC105373851	0	0	0	NA	NA	NA	NA	#VALUE!
17081	LOC105373852	0.400738	0	0.801475	Inf	Inf	1	1	0
17082	LOC105373853	22.895	0	45.7901	Inf	Inf	0.215907	1	0.665734
17083	LOC105373854	0	0	0	NA	NA	NA	NA	#VALUE!
17084	LOC105373855	28.1882	56.3764	0	0	#NAME?	0.15324	1	0.814627
17085	LOC105373856	0	0	0	NA	NA	NA	NA	#VALUE!
17086	LOC105373857	0	0	0	NA	NA	NA	NA	#VALUE!
17087	LOC105373863	0	0	0	NA	NA	NA	NA	#VALUE!
17088	LOC105373864	0	0	0	NA	NA	NA	NA	#VALUE!
17089	LOC105373868	0	0	0	NA	NA	NA	NA	#VALUE!
17090	LOC105373870	0	0	0	NA	NA	NA	NA	#VALUE!
17091	LOC105373871	10.4192	0	20.8384	Inf	Inf	0.545726	1	0.263025
17092	LOC105373872	5.4228	10.8456	0	0	#NAME?	0.750964	1	0.124381
17093	LOC105373873	5.5254	11.0508	0	0	#NAME?	0.755624	1	0.121694
17094	LOC105373874	24.1244	25.4503	22.7984	0.895799	-0.158753	0.974253	1	0.0113282
17095	LOC105373876	12.6211	0	25.2422	Inf	Inf	0.462437	1	0.334947
17096	LOC105373878	13.4082	0	26.8164	Inf	Inf	0.441879	1	0.354697
17097	LOC105373880	16.4348	32.8697	0	0	#NAME?	0.356086	1	0.448445
17098	LOC105373881	30.2387	60.4774	0	0	#NAME?	0.137826	1	0.86067
17099	LOC105373882	0	0	0	NA	NA	NA	NA	#VALUE!
17100	LOC105373883	0	0	0	NA	NA	NA	NA	#VALUE!
17101	LOC105373884	0	0	0	NA	NA	NA	NA	#VALUE!
17102	LOC105373885	0	0	0	NA	NA	NA	NA	#VALUE!
17103	LOC105373886	0	0	0	NA	NA	NA	NA	#VALUE!
17104	LOC105373887	0	0	0	NA	NA	NA	NA	#VALUE!
17105	LOC105373888	0	0	0	NA	NA	NA	NA	#VALUE!
17106	LOC105373889	0	0	0	NA	NA	NA	NA	#VALUE!
17107	LOC105373890	0	0	0	NA	NA	NA	NA	#VALUE!
17108	LOC105373891	0	0	0	NA	NA	NA	NA	#VALUE!
17109	LOC105373893	23.6404	0	47.2809	Inf	Inf	0.205606	1	0.686964
17110	LOC105373894	0	0	0	NA	NA	NA	NA	#VALUE!
17111	LOC105373895	0	0	0	NA	NA	NA	NA	#VALUE!
17112	LOC105373896	0	0	0	NA	NA	NA	NA	#VALUE!
17113	LOC105373897	0	0	0	NA	NA	NA	NA	#VALUE!
17114	LOC105373898	0	0	0	NA	NA	NA	NA	#VALUE!
17115	LOC105373899	0	0	0	NA	NA	NA	NA	#VALUE!
17116	LOC105373900	0	0	0	NA	NA	NA	NA	#VALUE!
17117	LOC105373901	0	0	0	NA	NA	NA	NA	#VALUE!
17118	LOC105373902	0	0	0	NA	NA	NA	NA	#VALUE!
17119	LOC105373903	0	0	0	NA	NA	NA	NA	#VALUE!
17120	LOC105373904	0	0	0	NA	NA	NA	NA	#VALUE!
17121	LOC105373905	0	0	0	NA	NA	NA	NA	#VALUE!
17122	LOC105373906	0.167436	0.334873	0	0	#NAME?	0.980905	1	0.00837291
17123	LOC105373907	0	0	0	NA	NA	NA	NA	#VALUE!
17124	LOC105373908	0	0	0	NA	NA	NA	NA	#VALUE!
17125	LOC105373909	0	0	0	NA	NA	NA	NA	#VALUE!
17126	LOC105373910	24.6119	5.54331	43.6804	7.87984	2.97817	0.606366	1	0.217265
17127	LOC105373911	0.6161	0.482027	0.750173	1.55629	0.638111	1	1	0
17128	LOC105373914	0	0	0	NA	NA	NA	NA	#VALUE!
17129	LOC105373915	45.5329	0	91.0658	Inf	Inf	0.0401223	1	1.39661
17130	LOC105373918	0	0	0	NA	NA	NA	NA	#VALUE!
17131	LOC105373919	0	0	0	NA	NA	NA	NA	#VALUE!
17132	LOC105373920	36.7689	15.4041	58.1336	3.77389	1.91605	0.568671	1	0.245139
17133	LOC105373921	0	0	0	NA	NA	NA	NA	#VALUE!
17134	LOC105373923	15.9956	0	31.9913	Inf	Inf	0.357973	1	0.44615
17135	LOC105373924	0	0	0	NA	NA	NA	NA	#VALUE!
17136	LOC105373925	4.69976	9.39952	0	0	#NAME?	0.784326	1	0.105504
17137	LOC105373926	3.85104	7.70207	0	0	#NAME?	0.831355	1	0.0802133
17138	LOC105373928	20.5921	0	41.1842	Inf	Inf	0.25438	1	0.594517
17139	LOC105373929	0	0	0	NA	NA	NA	NA	#VALUE!
17140	LOC105373932	0	0	0	NA	NA	NA	NA	#VALUE!
17141	LOC105373933	0	0	0	NA	NA	NA	NA	#VALUE!
17142	LOC105373934	27.6104	41.195	14.0258	0.340474	-1.55438	0.747138	1	0.126599
17143	LOC105373936	0	0	0	NA	NA	NA	NA	#VALUE!
17144	LOC105373937	0	0	0	NA	NA	NA	NA	#VALUE!
17145	LOC105373938	17.1075	13.9447	20.2703	1.45362	0.539647	0.978975	1	0.00922861
17146	LOC105373939	34.3104	39.554	29.0668	0.734863	-0.444453	0.874534	1	0.0582234
17147	LOC105373940	0	0	0	NA	NA	NA	NA	#VALUE!
17148	LOC105373941	0	0	0	NA	NA	NA	NA	#VALUE!
17149	LOC105373942	93.4797	116.205	70.7547	0.60888	-0.71577	0.774752	1	0.110837
17150	LOC105373943	29.6593	48.773	10.5457	0.216221	-2.20942	0.633202	1	0.198458
17151	LOC105373944	12.2386	0	24.4773	Inf	Inf	0.475286	1	0.323045
17152	LOC105373945	0	0	0	NA	NA	NA	NA	#VALUE!
17153	LOC105373946	0	0	0	NA	NA	NA	NA	#VALUE!
17154	LOC105373947	13.206	26.412	0	0	#NAME?	0.461287	1	0.336029
17155	LOC105373948	27.5315	7.47142	47.5915	6.36981	2.67125	0.596348	1	0.2245
17156	LOC105373949	0.837182	1.67436	0	0	#NAME?	0.961996	1	0.0168268
17157	LOC105373950	74.6431	0.334873	148.951	444.8	8.79701	0.0461325	1	1.33599
17158	LOC105373951	37.6555	11.3857	63.9253	5.61454	2.48917	0.473814	1	0.324392
17159	LOC105373952	49.2739	0	98.5478	Inf	Inf	0.0631384	1	1.19971
17160	LOC105373953	17.2389	6.02534	28.4524	4.72212	2.23944	0.774382	1	0.111045
17161	LOC105373954	0	0	0	NA	NA	NA	NA	#VALUE!
17162	LOC105373957	0	0	0	NA	NA	NA	NA	#VALUE!
17163	LOC105373958	0	0	0	NA	NA	NA	NA	#VALUE!
17164	LOC105373960	34.6638	0	69.3276	Inf	Inf	0.0927723	1	1.03258
17165	LOC105373961	0	0	0	NA	NA	NA	NA	#VALUE!
17166	LOC105373962	0	0	0	NA	NA	NA	NA	#VALUE!
17167	LOC105373963	0	0	0	NA	NA	NA	NA	#VALUE!
17168	LOC105373966	7.38669	3.37419	11.3992	3.37835	1.75632	0.91707	1	0.0375974
17169	LOC105373968	103.128	9.37644	196.879	20.9972	4.39213	0.0373378	1	1.42785
17170	LOC105373970	0	0	0	NA	NA	NA	NA	#VALUE!
17171	LOC105373971	31.9913	0	63.9825	Inf	Inf	0.107594	1	0.968213
17172	LOC105373973	0	0	0	NA	NA	NA	NA	#VALUE!
17173	LOC105373974	0	0	0	NA	NA	NA	NA	#VALUE!
17174	LOC105373975	10.2136	20.4272	0	0	#NAME?	0.565727	1	0.247393
17175	LOC105373976	0.167436	0.334873	0	0	#NAME?	0.980905	1	0.00837291
17176	LOC105373977	7.1099	14.2198	0	0	#NAME?	0.676207	1	0.169921
17177	LOC105373978	0	0	0	NA	NA	NA	NA	#VALUE!
17178	LOC105373979	37.8774	0	75.7549	Inf	Inf	0.0725035	1	1.13964
17179	LOC105373980	5.35441	0	10.7088	Inf	Inf	0.764385	1	0.116688
17180	LOC105373984	18.9317	0	37.8633	Inf	Inf	0.291945	1	0.534699
17181	LOC105373985	0	0	0	NA	NA	NA	NA	#VALUE!
17182	LOC105373986	0	0	0	NA	NA	NA	NA	#VALUE!
17183	LOC105373989	0	0	0	NA	NA	NA	NA	#VALUE!
17184	LOC105373991	0	0	0	NA	NA	NA	NA	#VALUE!
17185	LOC105373992	0	0	0	NA	NA	NA	NA	#VALUE!
17186	LOC105373994	4.88065	9.76129	0	0	#NAME?	0.772423	1	0.112145
17187	LOC105373996	0	0	0	NA	NA	NA	NA	#VALUE!
17188	LOC105373997	0	0	0	NA	NA	NA	NA	#VALUE!
17189	LOC105373998	0.183858	0	0.367716	Inf	Inf	1	1	0
17190	LOC105373999	0	0	0	NA	NA	NA	NA	#VALUE!
17191	LOC105374000	0	0	0	NA	NA	NA	NA	#VALUE!
17192	LOC105374002	0	0	0	NA	NA	NA	NA	#VALUE!
17193	LOC105374003	0	0	0	NA	NA	NA	NA	#VALUE!
17194	LOC105374004	0	0	0	NA	NA	NA	NA	#VALUE!
17195	LOC105374005	0	0	0	NA	NA	NA	NA	#VALUE!
17196	LOC105374006	0	0	0	NA	NA	NA	NA	#VALUE!
17197	LOC105374007	4.35335	8.70669	0	0	#NAME?	0.808406	1	0.0923707
17198	LOC105374009	24.797	49.2263	0.367716	0.00746991	-7.06469	0.284871	1	0.545352
17199	LOC105374010	37.8969	30.5622	45.2315	1.47998	0.565579	0.906512	1	0.0426266
17200	LOC105374013	80.3774	94.8705	65.8844	0.694467	-0.526023	0.784317	1	0.105508
17201	LOC105374016	19.6361	0	39.2723	Inf	Inf	0.281832	1	0.55001
17202	LOC105374017	0	0	0	NA	NA	NA	NA	#VALUE!
17203	LOC105374018	0	0	0	NA	NA	NA	NA	#VALUE!
17204	LOC105374019	4.58949	0	9.17899	Inf	Inf	0.80302	1	0.0952736
17205	LOC105374020	0	0	0	NA	NA	NA	NA	#VALUE!
17206	LOC105374021	0	0	0	NA	NA	NA	NA	#VALUE!
17207	LOC105374023	0	0	0	NA	NA	NA	NA	#VALUE!
17208	LOC105374024	0	0	0	NA	NA	NA	NA	#VALUE!
17209	LOC105374026	0	0	0	NA	NA	NA	NA	#VALUE!
17210	LOC105374027	0	0	0	NA	NA	NA	NA	#VALUE!
17211	LOC105374029	7.64915	0	15.2983	Inf	Inf	0.655697	1	0.183297
17212	LOC105374031	7.27847	8.76524	5.79171	0.660758	-0.597805	0.942536	1	0.0257018
17213	LOC105374033	0	0	0	NA	NA	NA	NA	#VALUE!
17214	LOC105374034	0	0	0	NA	NA	NA	NA	#VALUE!
17215	LOC105374036	0	0	0	NA	NA	NA	NA	#VALUE!
17216	LOC105374037	0	0	0	NA	NA	NA	NA	#VALUE!
17217	LOC105374038	0	0	0	NA	NA	NA	NA	#VALUE!
17218	LOC105374039	15.9069	31.8138	0	0	#NAME?	0.37553	1	0.425356
17219	LOC105374040	34.283	24.5834	43.9826	1.78912	0.839252	0.85142	1	0.0698562
17220	LOC105374041	0	0	0	NA	NA	NA	NA	#VALUE!
17221	LOC105374048	2.58973	5.17946	0	0	#NAME?	0.881529	1	0.0547635
17222	LOC105374051	29.855	0	59.7099	Inf	Inf	0.132647	1	0.877302
17223	LOC105374052	0	0	0	NA	NA	NA	NA	#VALUE!
17224	LOC105374053	0	0	0	NA	NA	NA	NA	#VALUE!
17225	LOC105374054	0	0	0	NA	NA	NA	NA	#VALUE!
17226	LOC105374056	3.51616	7.03233	0	0	#NAME?	0.846692	1	0.0722744
17227	LOC105374057	169.266	212.75	125.781	0.591214	-0.758247	0.687091	1	0.162985
17228	LOC105374058	0	0	0	NA	NA	NA	NA	#VALUE!
17229	LOC105374059	0	0	0	NA	NA	NA	NA	#VALUE!
17230	LOC105374060	0	0	0	NA	NA	NA	NA	#VALUE!
17231	LOC105374062	7.2304	14.4608	0	0	#NAME?	0.671059	1	0.17324
17232	LOC105374063	0	0	0	NA	NA	NA	NA	#VALUE!
17233	LOC105374064	0	0	0	NA	NA	NA	NA	#VALUE!
17234	LOC105374065	0	0	0	NA	NA	NA	NA	#VALUE!
17235	LOC105374069	2.73085	4.25949	1.20221	0.282244	-1.82499	0.951065	1	0.0217899
17236	LOC105374071	0.551574	0	1.10315	Inf	Inf	1	1	0
17237	LOC105374076	0	0	0	NA	NA	NA	NA	#VALUE!
17238	LOC105374077	0	0	0	NA	NA	NA	NA	#VALUE!
17239	LOC105374079	20.5947	41.1893	0	0	#NAME?	0.284048	1	0.546609
17240	LOC105374080	0	0	0	NA	NA	NA	NA	#VALUE!
17241	LOC105374081	15.4284	0	30.8568	Inf	Inf	0.382461	1	0.417413
17242	LOC105374083	0.367805	0.334873	0.400738	1.19669	0.259045	1	1	0
17243	LOC105374085	0	0	0	NA	NA	NA	NA	#VALUE!
17244	LOC105374086	62.8601	11.7534	113.967	9.6965	3.27746	0.302975	1	0.518594
17245	LOC105374088	45.9645	0	91.9289	Inf	Inf	0.0652497	1	1.18542
17246	LOC105374089	0	0	0	NA	NA	NA	NA	#VALUE!
17247	LOC105374090	0	0	0	NA	NA	NA	NA	#VALUE!
17248	LOC105374094	0	0	0	NA	NA	NA	NA	#VALUE!
17249	LOC105374096	2.10352	0	4.20704	Inf	Inf	0.93267	1	0.0302721
17250	LOC105374101	0	0	0	NA	NA	NA	NA	#VALUE!
17251	LOC105374102	2.86843	0	5.73687	Inf	Inf	0.892709	1	0.04929
17252	LOC105374103	0	0	0	NA	NA	NA	NA	#VALUE!
17253	LOC105374104	46.7628	82.9763	10.5493	0.127136	-2.97556	0.370645	1	0.431041
17254	LOC105374105	34.833	37.2775	32.3885	0.868849	-0.202823	0.972718	1	0.0120131
17255	LOC105374106	0	0	0	NA	NA	NA	NA	#VALUE!
17256	LOC105374107	0	0	0	NA	NA	NA	NA	#VALUE!
17257	LOC105374108	0	0	0	NA	NA	NA	NA	#VALUE!
17258	LOC105374110	42.3203	84.6406	0	0	#NAME?	0.0563703	1	1.24895
17259	LOC105374111	13.4216	0	26.8432	Inf	Inf	0.43232	1	0.364194
17260	LOC105374113	41.641	26.2957	56.9862	2.16713	1.11578	0.816906	1	0.0878282
17261	LOC105374114	0	0	0	NA	NA	NA	NA	#VALUE!
17262	LOC105374115	0	0	0	NA	NA	NA	NA	#VALUE!
17263	LOC105374116	0	0	0	NA	NA	NA	NA	#VALUE!
17264	LOC105374117	10.296	0	20.5921	Inf	Inf	0.541542	1	0.266367
17265	LOC105374118	0	0	0	NA	NA	NA	NA	#VALUE!
17266	LOC105374119	0	0	0	NA	NA	NA	NA	#VALUE!
17267	LOC105374120	14.7344	29.4688	0	0	#NAME?	0.421176	1	0.375536
17268	LOC105374121	140.723	59.1768	222.27	3.75603	1.90921	0.26239	1	0.581052
17269	LOC105374122	72.151	0	144.302	Inf	Inf	0.00725787	0.929142	2.13919
17270	LOC105374123	0	0	0	NA	NA	NA	NA	#VALUE!
17271	LOC105374124	0	0	0	NA	NA	NA	NA	#VALUE!
17272	LOC105374126	0	0	0	NA	NA	NA	NA	#VALUE!
17273	LOC105374127	4.85565	9.71131	0	0	#NAME?	0.785617	1	0.104789
17274	LOC105374128	0	0	0	NA	NA	NA	NA	#VALUE!
17275	LOC105374129	0	0	0	NA	NA	NA	NA	#VALUE!
17276	LOC105374132	0	0	0	NA	NA	NA	NA	#VALUE!
17277	LOC105374134	0	0	0	NA	NA	NA	NA	#VALUE!
17278	LOC105374136	0	0	0	NA	NA	NA	NA	#VALUE!
17279	LOC105374137	28.3141	0	56.6282	Inf	Inf	0.142193	1	0.847121
17280	LOC105374138	0	0	0	NA	NA	NA	NA	#VALUE!
17281	LOC105374139	16.6369	0	33.2738	Inf	Inf	0.345576	1	0.461456
17282	LOC105374140	23.3299	0	46.6598	Inf	Inf	0.210697	1	0.676342
17283	LOC105374141	0	0	0	NA	NA	NA	NA	#VALUE!
17284	LOC105374142	0	0	0	NA	NA	NA	NA	#VALUE!
17285	LOC105374143	0	0	0	NA	NA	NA	NA	#VALUE!
17286	LOC105374144	0	0	0	NA	NA	NA	NA	#VALUE!
17287	LOC105374145	4.53114	9.06227	0	0	#NAME?	0.791981	1	0.101285
17288	LOC105374146	24.8457	0	49.6915	Inf	Inf	0.192208	1	0.716228
17289	LOC105374147	0	0	0	NA	NA	NA	NA	#VALUE!
17290	LOC105374148	0	0	0	NA	NA	NA	NA	#VALUE!
17291	LOC105374149	0	0	0	NA	NA	NA	NA	#VALUE!
17292	LOC105374150	0	0	0	NA	NA	NA	NA	#VALUE!
17293	LOC105374151	0	0	0	NA	NA	NA	NA	#VALUE!
17294	LOC105374152	0	0	0	NA	NA	NA	NA	#VALUE!
17295	LOC105374153	0	0	0	NA	NA	NA	NA	#VALUE!
17296	LOC105374154	19.4083	38.8167	0	0	#NAME?	0.289703	1	0.538047
17297	LOC105374155	0	0	0	NA	NA	NA	NA	#VALUE!
17298	LOC105374157	0	0	0	NA	NA	NA	NA	#VALUE!
17299	LOC105374158	0	0	0	NA	NA	NA	NA	#VALUE!
17300	LOC105374159	0	0	0	NA	NA	NA	NA	#VALUE!
17301	LOC105374160	0	0	0	NA	NA	NA	NA	#VALUE!
17302	LOC105374162	103.461	64.7426	142.18	2.19608	1.13493	0.494083	1	0.3062
17303	LOC105374163	0	0	0	NA	NA	NA	NA	#VALUE!
17304	LOC105374164	32.7267	0	65.4534	Inf	Inf	0.101749	1	0.992469
17305	LOC105374165	0	0	0	NA	NA	NA	NA	#VALUE!
17306	LOC105374166	8.66564	17.3313	0	0	#NAME?	0.606875	1	0.216901
17307	LOC105374167	44.3242	88.6485	0	0	#NAME?	0.0725871	1	1.13914
17308	LOC105374170	0	0	0	NA	NA	NA	NA	#VALUE!
17309	LOC105374171	0.183858	0	0.367716	Inf	Inf	1	1	0
17310	LOC105374172	0	0	0	NA	NA	NA	NA	#VALUE!
17311	LOC105374174	0.59763	1.19526	0	0	#NAME?	0.967833	1	0.0141996
17312	LOC105374177	3.51616	7.03233	0	0	#NAME?	0.846692	1	0.0722744
17313	LOC105374179	14.2969	28.5939	0	0	#NAME?	0.427146	1	0.369423
17314	LOC105374181	30.435	19.5221	41.348	2.11801	1.08271	0.816837	1	0.0878646
17315	LOC105374186	17.4735	34.9469	0	0	#NAME?	0.336848	1	0.472566
17316	LOC105374187	56.9931	71.3165	42.6698	0.598316	-0.741021	0.86254	1	0.0642208
17317	LOC105374188	15.5716	31.1432	0	0	#NAME?	0.398376	1	0.399707
17318	LOC105374189	0	0	0	NA	NA	NA	NA	#VALUE!
17319	LOC105374190	0	0	0	NA	NA	NA	NA	#VALUE!
17320	LOC105374191	6.25117	0	12.5023	Inf	Inf	0.717256	1	0.144326
17321	LOC105374192	3.05966	0	6.11932	Inf	Inf	0.882657	1	0.0542082
17322	LOC105374193	0	0	0	NA	NA	NA	NA	#VALUE!
17323	LOC105374194	0	0	0	NA	NA	NA	NA	#VALUE!
17324	LOC105374195	0	0	0	NA	NA	NA	NA	#VALUE!
17325	LOC105374196	0	0	0	NA	NA	NA	NA	#VALUE!
17326	LOC105374197	0	0	0	NA	NA	NA	NA	#VALUE!
17327	LOC105374200	2.28963	4.57925	0	0	#NAME?	0.897573	1	0.0469302
17328	LOC105374201	0	0	0	NA	NA	NA	NA	#VALUE!
17329	LOC105374205	0	0	0	NA	NA	NA	NA	#VALUE!
17330	LOC105374206	0	0	0	NA	NA	NA	NA	#VALUE!
17331	LOC105374209	32.9106	0	65.8211	Inf	Inf	0.100338	1	0.998535
17332	LOC105374211	0	0	0	NA	NA	NA	NA	#VALUE!
17333	LOC105374216	30.0582	2.41013	57.7062	23.9432	4.58154	0.371339	1	0.43023
17334	LOC105374217	25.7852	51.5704	0	0	#NAME?	0.199215	1	0.700679
17335	LOC105374218	81.7505	0	163.501	Inf	Inf	0.0526708	1	1.27843
17336	LOC105374219	0	0	0	NA	NA	NA	NA	#VALUE!
17337	LOC105374220	0	0	0	NA	NA	NA	NA	#VALUE!
17338	LOC105374221	12.0221	0	24.0443	Inf	Inf	0.487677	1	0.311868
17339	LOC105374224	0	0	0	NA	NA	NA	NA	#VALUE!
17340	LOC105374225	0	0	0	NA	NA	NA	NA	#VALUE!
17341	LOC105374226	0	0	0	NA	NA	NA	NA	#VALUE!
17342	LOC105374229	0	0	0	NA	NA	NA	NA	#VALUE!
17343	LOC105374230	0	0	0	NA	NA	NA	NA	#VALUE!
17344	LOC105374234	0	0	0	NA	NA	NA	NA	#VALUE!
17345	LOC105374235	0	0	0	NA	NA	NA	NA	#VALUE!
17346	LOC105374240	0	0	0	NA	NA	NA	NA	#VALUE!
17347	LOC105374242	0	0	0	NA	NA	NA	NA	#VALUE!
17348	LOC105374243	1.50693	3.01385	0	0	#NAME?	0.936032	1	0.0287095
17349	LOC105374244	2.28963	4.57925	0	0	#NAME?	0.897573	1	0.0469302
17350	LOC105374245	24.6685	0	49.337	Inf	Inf	0.190681	1	0.719693
17351	LOC105374246	0	0	0	NA	NA	NA	NA	#VALUE!
17352	LOC105374247	23.3299	0	46.6598	Inf	Inf	0.210697	1	0.676342
17353	LOC105374248	0	0	0	NA	NA	NA	NA	#VALUE!
17354	LOC105374249	0	0	0	NA	NA	NA	NA	#VALUE!
17355	LOC105374250	0	0	0	NA	NA	NA	NA	#VALUE!
17356	LOC105374251	169.23	5.54331	332.918	60.0575	5.90827	0.00153091	0.535753	2.81505
17357	LOC105374253	22.9864	45.2078	0.764915	0.01692	-5.88513	0.366211	1	0.436268
17358	LOC105374254	29.1192	0.79684	57.4415	72.0867	6.17166	0.274863	1	0.560883
17359	LOC105374257	23.7925	14.3415	33.2435	2.318	1.21288	0.822092	1	0.0850797
17360	LOC105374258	0	0	0	NA	NA	NA	NA	#VALUE!
17361	LOC105374259	0	0	0	NA	NA	NA	NA	#VALUE!
17362	LOC105374260	4.18591	8.37182	0	0	#NAME?	0.816042	1	0.0882873
17363	LOC105374261	9.17899	0	18.358	Inf	Inf	0.590029	1	0.229126
17364	LOC105374262	0	0	0	NA	NA	NA	NA	#VALUE!
17365	LOC105374263	17.2106	0	34.4212	Inf	Inf	0.331349	1	0.479714
17366	LOC105374264	0	0	0	NA	NA	NA	NA	#VALUE!
17367	LOC105374265	0	0	0	NA	NA	NA	NA	#VALUE!
17368	LOC105374266	0	0	0	NA	NA	NA	NA	#VALUE!
17369	LOC105374270	50.4814	8.37182	92.5911	11.0599	3.46726	0.255493	1	0.592622
17370	LOC105374272	0	0	0	NA	NA	NA	NA	#VALUE!
17371	LOC105374275	0	0	0	NA	NA	NA	NA	#VALUE!
17372	LOC105374276	0	0	0	NA	NA	NA	NA	#VALUE!
17373	LOC105374277	0	0	0	NA	NA	NA	NA	#VALUE!
17374	LOC105374280	0	0	0	NA	NA	NA	NA	#VALUE!
17375	LOC105374282	46.4727	0	92.9454	Inf	Inf	0.0372322	1	1.42908
17376	LOC105374283	0	0	0	NA	NA	NA	NA	#VALUE!
17377	LOC105374284	13.0539	0	26.1078	Inf	Inf	0.444042	1	0.352576
17378	LOC105374285	51.2856	37.1709	65.4003	1.75945	0.815124	0.70935	1	0.14914
17379	LOC105374286	20.0045	0	40.009	Inf	Inf	0.267461	1	0.57274
17380	LOC105374287	34.4212	0	68.8424	Inf	Inf	0.0917277	1	1.0375
17381	LOC105374288	27.7282	0	55.4564	Inf	Inf	0.151675	1	0.819087
17382	LOC105374289	0	0	0	NA	NA	NA	NA	#VALUE!
17383	LOC105374291	0	0	0	NA	NA	NA	NA	#VALUE!
17384	LOC105374292	0	0	0	NA	NA	NA	NA	#VALUE!
17385	LOC105374293	0.267041	0.534083	0	0	#NAME?	0.978348	1	0.0095066
17386	LOC105374294	23.4432	0	46.8863	Inf	Inf	0.21315	1	0.671315
17387	LOC105374295	53.3598	22.4365	84.2831	3.75652	1.9094	0.454061	1	0.342886
17388	LOC105374296	94.4471	17.4391	171.455	9.83162	3.29743	0.216919	1	0.663703
17389	LOC105374297	18.3257	36.6515	0	0	#NAME?	0.318627	1	0.496717
17390	LOC105374298	72.3593	51.02	93.6986	1.83651	0.876963	0.705347	1	0.151597
17391	LOC105374299	54.2723	32.0037	76.5409	2.39163	1.25799	0.748855	1	0.125602
17392	LOC105374300	0	0	0	NA	NA	NA	NA	#VALUE!
17393	LOC105374301	13.1306	3.23773	23.0234	7.11097	2.83005	0.775612	1	0.110355
17394	LOC105374303	3.49469	6.98939	0	0	#NAME?	0.841007	1	0.0752001
17395	LOC105374304	30.206	0	60.4119	Inf	Inf	0.125046	1	0.90293
17396	LOC105374306	0	0	0	NA	NA	NA	NA	#VALUE!
17397	LOC105374307	0	0	0	NA	NA	NA	NA	#VALUE!
17398	LOC105374308	5.02309	10.0462	0	0	#NAME?	0.778072	1	0.10898
17399	LOC105374309	0	0	0	NA	NA	NA	NA	#VALUE!
17400	LOC105374310	21.4176	0	42.8353	Inf	Inf	0.242891	1	0.614589
17401	LOC105374312	19.7419	34.5119	4.97195	0.144065	-2.79521	0.644581	1	0.190723
17402	LOC105374313	0.220112	0.440223	0	0	#NAME?	0.978968	1	0.00923153
17403	LOC105374314	0	0	0	NA	NA	NA	NA	#VALUE!
17404	LOC105374317	0	0	0	NA	NA	NA	NA	#VALUE!
17405	LOC105374318	0	0	0	NA	NA	NA	NA	#VALUE!
17406	LOC105374320	0	0	0	NA	NA	NA	NA	#VALUE!
17407	LOC105374322	0	0	0	NA	NA	NA	NA	#VALUE!
17408	LOC105374323	101.039	16.1479	185.93	11.5142	3.52534	0.154653	1	0.810642
17409	LOC105374325	82.0848	20.8234	143.346	6.88391	2.78323	0.251985	1	0.598626
17410	LOC105374328	35.5426	31.8129	39.2723	1.23448	0.303899	0.89423	1	0.0485508
17411	LOC105374329	13.9788	27.9576	0	0	#NAME?	0.42879	1	0.367755
17412	LOC105374332	2.237	0.79684	3.67716	4.61467	2.20623	0.985497	1	0.0063447
17413	LOC105374333	0	0	0	NA	NA	NA	NA	#VALUE!
17414	LOC105374334	3.85621	7.71243	0	0	#NAME?	0.82392	1	0.0841148
17415	LOC105374336	0.919289	0	1.83858	Inf	Inf	0.990312	1	0.00422779
17416	LOC105374337	0	0	0	NA	NA	NA	NA	#VALUE!
17417	LOC105374338	37.6608	42.4302	32.8914	0.775187	-0.367384	0.963772	1	0.0160256
17418	LOC105374339	14.7246	0	29.4492	Inf	Inf	0.397282	1	0.400901
17419	LOC105374340	6.81254	0	13.6251	Inf	Inf	0.698008	1	0.15614
17420	LOC105374341	1.62994	2.89216	0.367716	0.127142	-2.97548	0.949944	1	0.022302
17421	LOC105374343	3.85621	7.71243	0	0	#NAME?	0.82392	1	0.0841148
17422	LOC105374344	0	0	0	NA	NA	NA	NA	#VALUE!
17423	LOC105374346	0	0	0	NA	NA	NA	NA	#VALUE!
17424	LOC105374347	18.4339	0	36.8679	Inf	Inf	0.307655	1	0.511936
17425	LOC105374348	0	0	0	NA	NA	NA	NA	#VALUE!
17426	LOC105374349	0	0	0	NA	NA	NA	NA	#VALUE!
17427	LOC105374352	0	0	0	NA	NA	NA	NA	#VALUE!
17428	LOC105374353	20.5772	41.1544	0	0	#NAME?	0.276603	1	0.558144
17429	LOC105374354	0	0	0	NA	NA	NA	NA	#VALUE!
17430	LOC105374355	0	0	0	NA	NA	NA	NA	#VALUE!
17431	LOC105374357	43.5124	35.4337	51.5911	1.45599	0.541999	0.862333	1	0.0643252
17432	LOC105374358	10.9076	10.3589	11.4563	1.10593	0.145265	0.978524	1	0.00942846
17433	LOC105374359	1.28701	0	2.57401	Inf	Inf	0.972817	1	0.011969
17434	LOC105374362	38.7888	51.5704	26.0071	0.504303	-0.987636	0.852463	1	0.0693242
17435	LOC105374363	41.3343	12.2964	70.3722	5.72298	2.51677	0.442001	1	0.354576
17436	LOC105374364	0	0	0	NA	NA	NA	NA	#VALUE!
17437	LOC105374365	0	0	0	NA	NA	NA	NA	#VALUE!
17438	LOC105374366	4.58183	9.16366	0	0	#NAME?	0.78649	1	0.104307
17439	LOC105374367	0	0	0	NA	NA	NA	NA	#VALUE!
17440	LOC105374368	0	0	0	NA	NA	NA	NA	#VALUE!
17441	LOC105374369	0	0	0	NA	NA	NA	NA	#VALUE!
17442	LOC105374370	7.47142	14.9428	0	0	#NAME?	0.660845	1	0.1799
17443	LOC105374371	15.9722	31.9443	0	0	#NAME?	0.371951	1	0.429514
17444	LOC105374373	0	0	0	NA	NA	NA	NA	#VALUE!
17445	LOC105374374	0	0	0	NA	NA	NA	NA	#VALUE!
17446	LOC105374376	0	0	0	NA	NA	NA	NA	#VALUE!
17447	LOC105374378	31.9399	0.964054	62.9158	65.2617	6.02817	0.243545	1	0.61342
17448	LOC105374381	0	0	0	NA	NA	NA	NA	#VALUE!
17449	LOC105374382	23.2154	4.35335	42.0775	9.66554	3.27285	0.540373	1	0.267306
17450	LOC105374383	35.7938	0	71.5876	Inf	Inf	0.0816196	1	1.08821
17451	LOC105374384	2.48598	0	4.97195	Inf	Inf	0.91277	1	0.0396386
17452	LOC105374386	10.1351	0	20.2703	Inf	Inf	0.551829	1	0.258195
17453	LOC105374389	2.04861	4.09723	0	0	#NAME?	0.90862	1	0.0416178
17454	LOC105374391	0	0	0	NA	NA	NA	NA	#VALUE!
17455	LOC105374392	0	0	0	NA	NA	NA	NA	#VALUE!
17456	LOC105374394	0	0	0	NA	NA	NA	NA	#VALUE!
17457	LOC105374396	0	0	0	NA	NA	NA	NA	#VALUE!
17458	LOC105374397	0	0	0	NA	NA	NA	NA	#VALUE!
17459	LOC105374399	0	0	0	NA	NA	NA	NA	#VALUE!
17460	LOC105374400	0	0	0	NA	NA	NA	NA	#VALUE!
17461	LOC105374402	0	0	0	NA	NA	NA	NA	#VALUE!
17462	LOC105374404	0	0	0	NA	NA	NA	NA	#VALUE!
17463	LOC105374406	0	0	0	NA	NA	NA	NA	#VALUE!
17464	LOC105374407	0.167436	0.334873	0	0	#NAME?	0.980905	1	0.00837291
17465	LOC105374408	0	0	0	NA	NA	NA	NA	#VALUE!
17466	LOC105374409	0.120507	0.241013	0	0	#NAME?	0.980905	1	0.0083729
17467	LOC105374410	3.85104	7.70207	0	0	#NAME?	0.831355	1	0.0802133
17468	LOC105374411	0	0	0	NA	NA	NA	NA	#VALUE!
17469	LOC105374412	0	0	0	NA	NA	NA	NA	#VALUE!
17470	LOC105374413	0	0	0	NA	NA	NA	NA	#VALUE!
17471	LOC105374414	8.81623	0	17.6325	Inf	Inf	0.609663	1	0.21491
17472	LOC105374418	15.4284	0	30.8568	Inf	Inf	0.382461	1	0.417413
17473	LOC105374419	0.167436	0.334873	0	0	#NAME?	0.980905	1	0.00837291
17474	LOC105374421	0	0	0	NA	NA	NA	NA	#VALUE!
17475	LOC105374423	83.0657	59.6073	106.524	1.7871	0.837616	0.61661	1	0.209989
17476	LOC105374425	0	0	0	NA	NA	NA	NA	#VALUE!
17477	LOC105374426	13.8972	27.7944	0	0	#NAME?	0.445163	1	0.351481
17478	LOC105374428	29.0495	0	58.0991	Inf	Inf	0.13449	1	0.87131
17479	LOC105374430	6.98939	13.9788	0	0	#NAME?	0.681382	1	0.16661
17480	LOC105374431	0	0	0	NA	NA	NA	NA	#VALUE!
17481	LOC105374432	0	0	0	NA	NA	NA	NA	#VALUE!
17482	LOC105374433	0	0	0	NA	NA	NA	NA	#VALUE!
17483	LOC105374434	0	0	0	NA	NA	NA	NA	#VALUE!
17484	LOC105374435	0	0	0	NA	NA	NA	NA	#VALUE!
17485	LOC105374436	29.6405	0	59.2809	Inf	Inf	0.131408	1	0.881378
17486	LOC105374438	30.6564	0	61.3129	Inf	Inf	0.124984	1	0.903147
17487	LOC105374439	0	0	0	NA	NA	NA	NA	#VALUE!
17488	LOC105374440	0	0	0	NA	NA	NA	NA	#VALUE!
17489	LOC105374441	0	0	0	NA	NA	NA	NA	#VALUE!
17490	LOC105374442	0	0	0	NA	NA	NA	NA	#VALUE!
17491	LOC105374443	0	0	0	NA	NA	NA	NA	#VALUE!
17492	LOC105374444	13.7893	0	27.5787	Inf	Inf	0.420884	1	0.375837
17493	LOC105374445	20.0405	0	40.081	Inf	Inf	0.265089	1	0.576609
17494	LOC105374449	0	0	0	NA	NA	NA	NA	#VALUE!
17495	LOC105374453	0	0	0	NA	NA	NA	NA	#VALUE!
17496	LOC105374454	0	0	0	NA	NA	NA	NA	#VALUE!
17497	LOC105374455	0.200369	0	0.400738	Inf	Inf	1	1	0
17498	LOC105374456	0	0	0	NA	NA	NA	NA	#VALUE!
17499	LOC105374457	0	0	0	NA	NA	NA	NA	#VALUE!
17500	LOC105374458	0	0	0	NA	NA	NA	NA	#VALUE!
17501	LOC105374459	0	0	0	NA	NA	NA	NA	#VALUE!
17502	LOC105374461	0	0	0	NA	NA	NA	NA	#VALUE!
17503	LOC105374464	33.6433	34.8268	32.4597	0.932035	-0.101545	0.979839	1	0.00884518
17504	LOC105374465	0	0	0	NA	NA	NA	NA	#VALUE!
17505	LOC105374466	0	0	0	NA	NA	NA	NA	#VALUE!
17506	LOC105374467	0	0	0	NA	NA	NA	NA	#VALUE!
17507	LOC105374468	0	0	0	NA	NA	NA	NA	#VALUE!
17508	LOC105374470	0	0	0	NA	NA	NA	NA	#VALUE!
17509	LOC105374471	0	0	0	NA	NA	NA	NA	#VALUE!
17510	LOC105374473	0	0	0	NA	NA	NA	NA	#VALUE!
17511	LOC105374474	63.2257	57.5245	68.9269	1.19822	0.260889	0.963323	1	0.016228
17512	LOC105374475	0	0	0	NA	NA	NA	NA	#VALUE!
17513	LOC105374476	34.8172	48.2702	21.3642	0.442596	-1.17594	0.760743	1	0.118762
17514	LOC105374478	0	0	0	NA	NA	NA	NA	#VALUE!
17515	LOC105374479	6.53002	13.06	0	0	#NAME?	0.711746	1	0.147675
17516	LOC105374480	23.0621	27.6902	18.4339	0.665721	-0.587011	0.866129	1	0.0624174
17517	LOC105374481	0	0	0	NA	NA	NA	NA	#VALUE!
17518	LOC105374482	0	0	0	NA	NA	NA	NA	#VALUE!
17519	LOC105374483	0	0	0	NA	NA	NA	NA	#VALUE!
17520	LOC105374484	0	0	0	NA	NA	NA	NA	#VALUE!
17521	LOC105374487	0	0	0	NA	NA	NA	NA	#VALUE!
17522	LOC105374488	0.59763	1.19526	0	0	#NAME?	0.967833	1	0.0141996
17523	LOC105374489	59.2022	0	118.404	Inf	Inf	0.0578801	1	1.23747
17524	LOC105374490	0	0	0	NA	NA	NA	NA	#VALUE!
17525	LOC105374491	3.60664	0	7.21328	Inf	Inf	0.856599	1	0.0672222
17526	LOC105374492	0	0	0	NA	NA	NA	NA	#VALUE!
17527	LOC105374493	4.38262	8.76524	0	0	#NAME?	0.795921	1	0.0991302
17528	LOC105374494	65.0215	68.7275	61.3156	0.892156	-0.164632	0.885631	1	0.0527472
17529	LOC105374495	0	0	0	NA	NA	NA	NA	#VALUE!
17530	LOC105374496	20.0924	40.1847	0	0	#NAME?	0.2939	1	0.531801
17531	LOC105374497	0	0	0	NA	NA	NA	NA	#VALUE!
17532	LOC105374498	0	0	0	NA	NA	NA	NA	#VALUE!
17533	LOC105374501	13.2243	26.4485	0	0	#NAME?	0.446571	1	0.350109
17534	LOC105374502	0	0	0	NA	NA	NA	NA	#VALUE!
17535	LOC105374505	0	0	0	NA	NA	NA	NA	#VALUE!
17536	LOC105374506	0	0	0	NA	NA	NA	NA	#VALUE!
17537	LOC105374507	0	0	0	NA	NA	NA	NA	#VALUE!
17538	LOC105374510	4.98025	9.9605	0	0	#NAME?	0.767758	1	0.114776
17539	LOC105374511	0	0	0	NA	NA	NA	NA	#VALUE!
17540	LOC105374513	0	0	0	NA	NA	NA	NA	#VALUE!
17541	LOC105374514	0	0	0	NA	NA	NA	NA	#VALUE!
17542	LOC105374515	0	0	0	NA	NA	NA	NA	#VALUE!
17543	LOC105374516	0	0	0	NA	NA	NA	NA	#VALUE!
17544	LOC105374517	114.892	0	229.784	Inf	Inf	0.000234189	0.266039	3.63043
17545	LOC105374519	0	0	0	NA	NA	NA	NA	#VALUE!
17546	LOC105374520	39.4727	0	78.9453	Inf	Inf	0.0743757	1	1.12857
17547	LOC105374521	0	0	0	NA	NA	NA	NA	#VALUE!
17548	LOC105374523	0	0	0	NA	NA	NA	NA	#VALUE!
17549	LOC105374524	0	0	0	NA	NA	NA	NA	#VALUE!
17550	LOC105374525	0	0	0	NA	NA	NA	NA	#VALUE!
17551	LOC105374527	0	0	0	NA	NA	NA	NA	#VALUE!
17552	LOC105374528	9.21697	0	18.4339	Inf	Inf	0.593117	1	0.22686
17553	LOC105374531	0	0	0	NA	NA	NA	NA	#VALUE!
17554	LOC105374533	0	0	0	NA	NA	NA	NA	#VALUE!
17555	LOC105374534	5.02309	10.0462	0	0	#NAME?	0.778072	1	0.10898
17556	LOC105374535	3.20508	6.02771	0.382458	0.0634499	-3.97824	0.900581	1	0.0454772
17557	LOC105374536	0	0	0	NA	NA	NA	NA	#VALUE!
17558	LOC105374537	0	0	0	NA	NA	NA	NA	#VALUE!
17559	LOC105374538	69.1921	32.4827	105.902	3.26025	1.70498	0.44502	1	0.35162
17560	LOC105374540	0	0	0	NA	NA	NA	NA	#VALUE!
17561	LOC105374541	0	0	0	NA	NA	NA	NA	#VALUE!
17562	LOC105374542	0	0	0	NA	NA	NA	NA	#VALUE!
17563	LOC105374545	0	0	0	NA	NA	NA	NA	#VALUE!
17564	LOC105374546	0	0	0	NA	NA	NA	NA	#VALUE!
17565	LOC105374547	0	0	0	NA	NA	NA	NA	#VALUE!
17566	LOC105374548	0	0	0	NA	NA	NA	NA	#VALUE!
17567	LOC105374549	0	0	0	NA	NA	NA	NA	#VALUE!
17568	LOC105374550	0	0	0	NA	NA	NA	NA	#VALUE!
17569	LOC105374552	0	0	0	NA	NA	NA	NA	#VALUE!
17570	LOC105374553	0	0	0	NA	NA	NA	NA	#VALUE!
17571	LOC105374555	12.0344	2.65115	21.4176	8.07863	3.01411	0.768159	1	0.114549
17572	LOC105374556	0	0	0	NA	NA	NA	NA	#VALUE!
17573	LOC105374557	0	0	0	NA	NA	NA	NA	#VALUE!
17574	LOC105374558	31.3683	62.7366	0	0	#NAME?	0.127701	1	0.893805
17575	LOC105374559	3.51616	7.03233	0	0	#NAME?	0.846692	1	0.0722744
17576	LOC105374561	0	0	0	NA	NA	NA	NA	#VALUE!
17577	LOC105374562	0	0	0	NA	NA	NA	NA	#VALUE!
17578	LOC105374564	0	0	0	NA	NA	NA	NA	#VALUE!
17579	LOC105374565	28.9587	21.4502	36.4671	1.70008	0.765606	0.898057	1	0.0466959
17580	LOC105374566	0	0	0	NA	NA	NA	NA	#VALUE!
17581	LOC105374567	0	0	0	NA	NA	NA	NA	#VALUE!
17582	LOC105374568	32.2728	8.70669	55.8388	6.41332	2.68107	0.495221	1	0.305201
17583	LOC105374570	56.8222	39.5262	74.1182	1.87517	0.907018	0.791032	1	0.101806
17584	LOC105374571	31.1169	0	62.2338	Inf	Inf	0.118332	1	0.926898
17585	LOC105374573	0	0	0	NA	NA	NA	NA	#VALUE!
17586	LOC105374576	4.80885	0	9.6177	Inf	Inf	0.795106	1	0.099575
17587	LOC105374577	44.0187	5.78432	82.2531	14.22	3.82985	0.312081	1	0.505732
17588	LOC105374580	0	0	0	NA	NA	NA	NA	#VALUE!
17589	LOC105374581	92.1523	5.9763	178.328	29.8392	4.89914	0.269313	1	0.569743
17590	LOC105374582	0	0	0	NA	NA	NA	NA	#VALUE!
17591	LOC105374583	5.63144	7.95344	3.30944	0.416102	-1.26499	0.933734	1	0.029777
17592	LOC105374584	18.418	36.836	0	0	#NAME?	0.329147	1	0.48261
17593	LOC105374585	0	0	0	NA	NA	NA	NA	#VALUE!
17594	LOC105374588	15.2367	30.4734	0	0	#NAME?	0.407356	1	0.390025
17595	LOC105374589	0	0	0	NA	NA	NA	NA	#VALUE!
17596	LOC105374590	0.167436	0.334873	0	0	#NAME?	0.980905	1	0.00837291
17597	LOC105374591	34.0137	0	68.0274	Inf	Inf	0.0922696	1	1.03494
17598	LOC105374592	0	0	0	NA	NA	NA	NA	#VALUE!
17599	LOC105374593	0	0	0	NA	NA	NA	NA	#VALUE!
17600	LOC105374594	0	0	0	NA	NA	NA	NA	#VALUE!
17601	LOC105374595	0	0	0	NA	NA	NA	NA	#VALUE!
17602	LOC105374596	0	0	0	NA	NA	NA	NA	#VALUE!
17603	LOC105374597	0	0	0	NA	NA	NA	NA	#VALUE!
17604	LOC105374598	0	0	0	NA	NA	NA	NA	#VALUE!
17605	LOC105374600	0	0	0	NA	NA	NA	NA	#VALUE!
17606	LOC105374601	0	0	0	NA	NA	NA	NA	#VALUE!
17607	LOC105374602	0	0	0	NA	NA	NA	NA	#VALUE!
17608	LOC105374606	0	0	0	NA	NA	NA	NA	#VALUE!
17609	LOC105374607	0	0	0	NA	NA	NA	NA	#VALUE!
17610	LOC105374608	28.5727	36.8751	20.2703	0.549701	-0.86328	0.842828	1	0.0742608
17611	LOC105374610	22.6471	45.2942	0	0	#NAME?	0.236052	1	0.626992
17612	LOC105374612	2.28963	4.57925	0	0	#NAME?	0.897573	1	0.0469302
17613	LOC105374614	5.54331	11.0866	0	0	#NAME?	0.745471	1	0.127569
17614	LOC105374615	0	0	0	NA	NA	NA	NA	#VALUE!
17615	LOC105374616	8.45746	0	16.9149	Inf	Inf	0.616497	1	0.210069
17616	LOC105374617	0.735431	0	1.47086	Inf	Inf	0.998539	1	0.000634895
17617	LOC105374618	3.34873	6.69745	0	0	#NAME?	0.854357	1	0.0683605
17618	LOC105374620	21.2264	0	42.4528	Inf	Inf	0.246362	1	0.608427
17619	LOC105374621	0	0	0	NA	NA	NA	NA	#VALUE!
17620	LOC105374624	0	0	0	NA	NA	NA	NA	#VALUE!
17621	LOC105374625	19.6728	0	39.3456	Inf	Inf	0.272468	1	0.564684
17622	LOC105374626	0	0	0	NA	NA	NA	NA	#VALUE!
17623	LOC105374627	17.2106	0	34.4212	Inf	Inf	0.331349	1	0.479714
17624	LOC105374629	0	0	0	NA	NA	NA	NA	#VALUE!
17625	LOC105374630	0	0	0	NA	NA	NA	NA	#VALUE!
17626	LOC105374631	0	0	0	NA	NA	NA	NA	#VALUE!
17627	LOC105374634	0	0	0	NA	NA	NA	NA	#VALUE!
17628	LOC105374636	0	0	0	NA	NA	NA	NA	#VALUE!
17629	LOC105374638	207.441	216.45	198.431	0.916752	-0.125397	0.978904	1	0.00926004
17630	LOC105374639	127.888	13.4968	242.28	17.951	4.16599	0.24128	1	0.617478
17631	LOC105374640	16.2019	32.4037	0	0	#NAME?	0.368606	1	0.433437
17632	LOC105374641	0	0	0	NA	NA	NA	NA	#VALUE!
17633	LOC105374642	0	0	0	NA	NA	NA	NA	#VALUE!
17634	LOC105374643	0.167436	0.334873	0	0	#NAME?	0.980905	1	0.00837291
17635	LOC105374644	0	0	0	NA	NA	NA	NA	#VALUE!
17636	LOC105374645	0	0	0	NA	NA	NA	NA	#VALUE!
17637	LOC105374646	11.7669	0	23.5338	Inf	Inf	0.487388	1	0.312125
17638	LOC105374647	0	0	0	NA	NA	NA	NA	#VALUE!
17639	LOC105374648	0	0	0	NA	NA	NA	NA	#VALUE!
17640	LOC105374649	0	0	0	NA	NA	NA	NA	#VALUE!
17641	LOC105374651	0.334873	0.669745	0	0	#NAME?	0.977455	1	0.00990327
17642	LOC105374652	27.4259	5.57788	49.2739	8.8338	3.14303	0.565252	1	0.247758
17643	LOC105374653	0	0	0	NA	NA	NA	NA	#VALUE!
17644	LOC105374654	0.367716	0	0.735431	Inf	Inf	1	1	0
17645	LOC105374655	0	0	0	NA	NA	NA	NA	#VALUE!
17646	LOC105374656	0	0	0	NA	NA	NA	NA	#VALUE!
17647	LOC105374657	0	0	0	NA	NA	NA	NA	#VALUE!
17648	LOC105374658	12.4122	24.8244	0	0	#NAME?	0.477024	1	0.32146
17649	LOC105374659	41.8362	18.7529	64.9195	3.46184	1.79154	0.570409	1	0.243814
17650	LOC105374660	0	0	0	NA	NA	NA	NA	#VALUE!
17651	LOC105374661	32.6334	43.627	21.6398	0.496019	-1.01153	0.756704	1	0.121074
17652	LOC105374662	0	0	0	NA	NA	NA	NA	#VALUE!
17653	LOC105374663	0	0	0	NA	NA	NA	NA	#VALUE!
17654	LOC105374664	5.69284	11.3857	0	0	#NAME?	0.748211	1	0.125976
17655	LOC105374666	0	0	0	NA	NA	NA	NA	#VALUE!
17656	LOC105374667	27.4426	54.8852	0	0	#NAME?	0.171935	1	0.764636
17657	LOC105374668	8.6845	1.33949	16.0295	11.9669	3.58097	0.777861	1	0.109098
17658	LOC105374669	0	0	0	NA	NA	NA	NA	#VALUE!
17659	LOC105374671	0	0	0	NA	NA	NA	NA	#VALUE!
17660	LOC105374672	0	0	0	NA	NA	NA	NA	#VALUE!
17661	LOC105374673	0	0	0	NA	NA	NA	NA	#VALUE!
17662	LOC105374674	0	0	0	NA	NA	NA	NA	#VALUE!
17663	LOC105374676	0	0	0	NA	NA	NA	NA	#VALUE!
17664	LOC105374677	0	0	0	NA	NA	NA	NA	#VALUE!
17665	LOC105374678	0	0	0	NA	NA	NA	NA	#VALUE!
17666	LOC105374681	0	0	0	NA	NA	NA	NA	#VALUE!
17667	LOC105374682	0	0	0	NA	NA	NA	NA	#VALUE!
17668	LOC105374683	0	0	0	NA	NA	NA	NA	#VALUE!
17669	LOC105374685	2.04861	4.09723	0	0	#NAME?	0.90862	1	0.0416178
17670	LOC105374686	0	0	0	NA	NA	NA	NA	#VALUE!
17671	LOC105374687	0	0	0	NA	NA	NA	NA	#VALUE!
17672	LOC105374688	0	0	0	NA	NA	NA	NA	#VALUE!
17673	LOC105374689	3.01267	6.02534	0	0	#NAME?	0.863781	1	0.0635963
17674	LOC105374690	0	0	0	NA	NA	NA	NA	#VALUE!
17675	LOC105374693	0	0	0	NA	NA	NA	NA	#VALUE!
17676	LOC105374694	0.358665	0.334873	0.382458	1.1421	0.191687	1	1	0
17677	LOC105374695	0	0	0	NA	NA	NA	NA	#VALUE!
17678	LOC105374696	0	0	0	NA	NA	NA	NA	#VALUE!
17679	LOC105374697	0	0	0	NA	NA	NA	NA	#VALUE!
17680	LOC105374698	0	0	0	NA	NA	NA	NA	#VALUE!
17681	LOC105374699	0	0	0	NA	NA	NA	NA	#VALUE!
17682	LOC105374701	0	0	0	NA	NA	NA	NA	#VALUE!
17683	LOC105374702	0	0	0	NA	NA	NA	NA	#VALUE!
17684	LOC105374703	0	0	0	NA	NA	NA	NA	#VALUE!
17685	LOC105374704	0	0	0	NA	NA	NA	NA	#VALUE!
17686	LOC105374705	0	0	0	NA	NA	NA	NA	#VALUE!
17687	LOC105374706	0	0	0	NA	NA	NA	NA	#VALUE!
17688	LOC105374707	0	0	0	NA	NA	NA	NA	#VALUE!
17689	LOC105374709	0	0	0	NA	NA	NA	NA	#VALUE!
17690	LOC105374711	9.66478	14.4608	4.86876	0.336686	-1.57052	0.878453	1	0.0562816
17691	LOC105374714	1.08456	2.16912	0	0	#NAME?	0.950362	1	0.0221111
17692	LOC105374715	0.241013	0.482027	0	0	#NAME?	0.978692	1	0.00935411
17693	LOC105374716	29.1991	38.5104	19.8878	0.516427	-0.953363	0.883081	1	0.0539997
17694	LOC105374717	3.25089	0	6.50178	Inf	Inf	0.872606	1	0.059182
17695	LOC105374719	0	0	0	NA	NA	NA	NA	#VALUE!
17696	LOC105374721	0	0	0	NA	NA	NA	NA	#VALUE!
17697	LOC105374723	0	0	0	NA	NA	NA	NA	#VALUE!
17698	LOC105374724	14.3635	25.7852	2.94173	0.114086	-3.13181	0.722104	1	0.1414
17699	LOC105374726	0.167436	0.334873	0	0	#NAME?	0.980905	1	0.00837291
17700	LOC105374727	23.1992	8.9175	37.4809	4.20307	2.07144	0.722861	1	0.140946
17701	LOC105374728	21.5566	30.9785	12.1346	0.391711	-1.35214	0.840111	1	0.0756632
17702	LOC105374729	0	0	0	NA	NA	NA	NA	#VALUE!
17703	LOC105374730	0	0	0	NA	NA	NA	NA	#VALUE!
17704	LOC105374731	0	0	0	NA	NA	NA	NA	#VALUE!
17705	LOC105374732	21.097	42.194	0	0	#NAME?	0.274513	1	0.561438
17706	LOC105374733	0	0	0	NA	NA	NA	NA	#VALUE!
17707	LOC105374735	3.82458	0	7.64915	Inf	Inf	0.842559	1	0.0743998
17708	LOC105374736	14.4293	2.00924	26.8494	13.363	3.74017	0.641758	1	0.192629
17709	LOC105374737	0	0	0	NA	NA	NA	NA	#VALUE!
17710	LOC105374738	0	0	0	NA	NA	NA	NA	#VALUE!
17711	LOC105374739	0	0	0	NA	NA	NA	NA	#VALUE!
17712	LOC105374740	0	0	0	NA	NA	NA	NA	#VALUE!
17713	LOC105374744	29.9688	0	59.9377	Inf	Inf	0.125439	1	0.901569
17714	LOC105374745	11.4737	0	22.9475	Inf	Inf	0.501953	1	0.299337
17715	LOC105374746	2.67898	5.35796	0	0	#NAME?	0.884847	1	0.0531319
17716	LOC105374748	7.83294	15.6659	0	0	#NAME?	0.645735	1	0.189946
17717	LOC105374749	16.2299	0	32.4597	Inf	Inf	0.360983	1	0.442513
17718	LOC105374754	0	0	0	NA	NA	NA	NA	#VALUE!
17719	LOC105374758	0	0	0	NA	NA	NA	NA	#VALUE!
17720	LOC105374759	0	0	0	NA	NA	NA	NA	#VALUE!
17721	LOC105374760	0	0	0	NA	NA	NA	NA	#VALUE!
17722	LOC105374761	0	0	0	NA	NA	NA	NA	#VALUE!
17723	LOC105374764	14.0639	28.1279	0	0	#NAME?	0.426515	1	0.370065
17724	LOC105374768	74.3437	0	148.687	Inf	Inf	0.00457029	0.799103	2.34006
17725	LOC105374769	60.6796	36.836	84.5232	2.29458	1.19823	0.57956	1	0.236902
17726	LOC105374771	88.5171	83.3125	93.7217	1.12494	0.16985	0.954688	1	0.0201387
17727	LOC105374772	19.9408	24.5834	15.2983	0.622303	-0.68431	0.899976	1	0.0457691
17728	LOC105374773	10.0983	20.1966	0	0	#NAME?	0.564117	1	0.248631
17729	LOC105374774	0.167436	0.334873	0	0	#NAME?	0.980905	1	0.00837291
17730	LOC105374775	7.70207	15.4041	0	0	#NAME?	0.662598	1	0.17875
17731	LOC105374776	0	0	0	NA	NA	NA	NA	#VALUE!
17732	LOC105374777	0	0	0	NA	NA	NA	NA	#VALUE!
17733	LOC105374778	54.0927	62.5886	45.5968	0.728515	-0.456969	0.878167	1	0.0564231
17734	LOC105374779	18.5236	4.68822	32.359	6.90219	2.78705	0.638074	1	0.195129
17735	LOC105374780	0.400738	0	0.801475	Inf	Inf	1	1	0
17736	LOC105374781	5.92809	0	11.8562	Inf	Inf	0.736136	1	0.133042
17737	LOC105374785	6.66326	13.3265	0	0	#NAME?	0.702461	1	0.153378
17738	LOC105374786	13.2275	26.4549	0	0	#NAME?	0.465233	1	0.332329
17739	LOC105374789	10.5246	21.0491	0	0	#NAME?	0.540476	1	0.267224
17740	LOC105374790	0	0	0	NA	NA	NA	NA	#VALUE!
17741	LOC105374791	84.9539	0	169.908	Inf	Inf	0.0020007	0.628348	2.69882
17742	LOC105374792	0	0	0	NA	NA	NA	NA	#VALUE!
17743	LOC105374793	46.4997	64.6976	28.3019	0.437449	-1.19281	0.766093	1	0.115718
17744	LOC105374794	0	0	0	NA	NA	NA	NA	#VALUE!
17745	LOC105374795	75.6619	49.1357	102.188	2.07971	1.05638	0.760524	1	0.118887
17746	LOC105374796	90.4068	60.993	119.821	1.9645	0.97416	0.641473	1	0.192822
17747	LOC105374797	0	0	0	NA	NA	NA	NA	#VALUE!
17748	LOC105374798	110.66	10.3811	210.94	20.3197	4.3448	0.1153	1	0.938172
17749	LOC105374800	20.01	40.0201	0	0	#NAME?	0.29136	1	0.53557
17750	LOC105374802	0	0	0	NA	NA	NA	NA	#VALUE!
17751	LOC105374803	0	0	0	NA	NA	NA	NA	#VALUE!
17752	LOC105374804	0	0	0	NA	NA	NA	NA	#VALUE!
17753	LOC105374806	0	0	0	NA	NA	NA	NA	#VALUE!
17754	LOC105374807	0	0	0	NA	NA	NA	NA	#VALUE!
17755	LOC105374808	28.6997	22.843	34.5563	1.51278	0.597199	0.905001	1	0.0433509
17756	LOC105374809	66.4628	83.5903	49.3354	0.590205	-0.760713	0.756975	1	0.120918
17757	LOC105374810	7.90589	0	15.8118	Inf	Inf	0.64059	1	0.19342
17758	LOC105374811	38.3173	30.5499	46.0848	1.50851	0.593126	0.918905	1	0.0367293
17759	LOC105374812	0	0	0	NA	NA	NA	NA	#VALUE!
17760	LOC105374813	0	0	0	NA	NA	NA	NA	#VALUE!
17761	LOC105374814	27.0543	0	54.1085	Inf	Inf	0.162091	1	0.790241
17762	LOC105374815	3.6836	7.3672	0	0	#NAME?	0.839023	1	0.076226
17763	LOC105374816	0	0	0	NA	NA	NA	NA	#VALUE!
17764	LOC105374817	0	0	0	NA	NA	NA	NA	#VALUE!
17765	LOC105374819	0	0	0	NA	NA	NA	NA	#VALUE!
17766	LOC105374820	0	0	0	NA	NA	NA	NA	#VALUE!
17767	LOC105374821	0	0	0	NA	NA	NA	NA	#VALUE!
17768	LOC105374822	0	0	0	NA	NA	NA	NA	#VALUE!
17769	LOC105374823	0	0	0	NA	NA	NA	NA	#VALUE!
17770	LOC105374824	11.7205	23.4411	0	0	#NAME?	0.513359	1	0.289579
17771	LOC105374827	0	0	0	NA	NA	NA	NA	#VALUE!
17772	LOC105374828	0	0	0	NA	NA	NA	NA	#VALUE!
17773	LOC105374829	17.5931	0	35.1861	Inf	Inf	0.322177	1	0.491906
17774	LOC105374830	0	0	0	NA	NA	NA	NA	#VALUE!
17775	LOC105374831	0	0	0	NA	NA	NA	NA	#VALUE!
17776	LOC105374832	0	0	0	NA	NA	NA	NA	#VALUE!
17777	LOC105374833	0	0	0	NA	NA	NA	NA	#VALUE!
17778	LOC105374834	0	0	0	NA	NA	NA	NA	#VALUE!
17779	LOC105374835	2.68934	5.37867	0	0	#NAME?	0.876803	1	0.0570979
17780	LOC105374836	0	0	0	NA	NA	NA	NA	#VALUE!
17781	LOC105374837	0	0	0	NA	NA	NA	NA	#VALUE!
17782	LOC105374838	7.76237	14.7415	0.783195	0.0531285	-4.23437	0.751478	1	0.124084
17783	LOC105374839	80.0241	12.1467	147.901	12.1763	3.606	0.161131	1	0.79282
17784	LOC105374841	0	0	0	NA	NA	NA	NA	#VALUE!
17785	LOC105374842	0	0	0	NA	NA	NA	NA	#VALUE!
17786	LOC105374843	0	0	0	NA	NA	NA	NA	#VALUE!
17787	LOC105374845	0	0	0	NA	NA	NA	NA	#VALUE!
17788	LOC105374846	14.3857	1.92811	26.8432	13.9221	3.7993	0.658588	1	0.181386
17789	LOC105374847	0	0	0	NA	NA	NA	NA	#VALUE!
17790	LOC105374848	34.5809	0	69.1617	Inf	Inf	0.0890127	1	1.05055
17791	LOC105374851	0	0	0	NA	NA	NA	NA	#VALUE!
17792	LOC105374852	0	0	0	NA	NA	NA	NA	#VALUE!
17793	LOC105374853	0	0	0	NA	NA	NA	NA	#VALUE!
17794	LOC105374854	1.17205	2.34411	0	0	#NAME?	0.949505	1	0.0225026
17795	LOC105374855	11.8218	0	23.6435	Inf	Inf	0.49462	1	0.305728
17796	LOC105374862	0	0	0	NA	NA	NA	NA	#VALUE!
17797	LOC105374866	16.9572	9.45519	24.4593	2.58686	1.3712	0.840372	1	0.0755285
17798	LOC105374868	19.3836	37.5981	1.16919	0.0310971	-5.00708	0.459197	1	0.338001
17799	LOC105374869	60.9574	10.9569	110.958	10.1267	3.34009	0.219767	1	0.658038
17800	LOC105374870	6.86489	13.7298	0	0	#NAME?	0.697466	1	0.156477
17801	LOC105374873	42.3518	7.70207	77.0015	9.9975	3.32157	0.332069	1	0.478772
17802	LOC105374875	9.74447	0	19.4889	Inf	Inf	0.563169	1	0.249362
17803	LOC105374879	0	0	0	NA	NA	NA	NA	#VALUE!
17804	LOC105374880	62.3071	66.4805	58.1338	0.87445	-0.193553	0.959381	1	0.0180089
17805	LOC105374882	6.36258	12.7252	0	0	#NAME?	0.718954	1	0.143299
17806	LOC105374883	0	0	0	NA	NA	NA	NA	#VALUE!
17807	LOC105374885	16.0742	13.3949	18.7535	1.40005	0.485475	0.913441	1	0.0393196
17808	LOC105374887	0	0	0	NA	NA	NA	NA	#VALUE!
17809	LOC105374888	0	0	0	NA	NA	NA	NA	#VALUE!
17810	LOC105374889	0	0	0	NA	NA	NA	NA	#VALUE!
17811	LOC105374890	0	0	0	NA	NA	NA	NA	#VALUE!
17812	LOC105374893	0	0	0	NA	NA	NA	NA	#VALUE!
17813	LOC105374894	0	0	0	NA	NA	NA	NA	#VALUE!
17814	LOC105374895	10.1695	20.339	0	0	#NAME?	0.55452	1	0.256082
17815	LOC105374897	13.6173	27.2345	0	0	#NAME?	0.439514	1	0.357027
17816	LOC105374898	140.004	140.584	139.424	0.991753	-0.0119467	0.957277	1	0.0189622
17817	LOC105374901	0	0	0	NA	NA	NA	NA	#VALUE!
17818	LOC105374902	0	0	0	NA	NA	NA	NA	#VALUE!
17819	LOC105374903	0	0	0	NA	NA	NA	NA	#VALUE!
17820	LOC105374904	0	0	0	NA	NA	NA	NA	#VALUE!
17821	LOC105374906	0	0	0	NA	NA	NA	NA	#VALUE!
17822	LOC105374907	0	0	0	NA	NA	NA	NA	#VALUE!
17823	LOC105374910	14.8273	0	29.6546	Inf	Inf	0.39935	1	0.398646
17824	LOC105374911	0	0	0	NA	NA	NA	NA	#VALUE!
17825	LOC105374912	0	0	0	NA	NA	NA	NA	#VALUE!
17826	LOC105374913	0	0	0	NA	NA	NA	NA	#VALUE!
17827	LOC105374914	0.241013	0.482027	0	0	#NAME?	0.978692	1	0.00935411
17828	LOC105374917	0	0	0	NA	NA	NA	NA	#VALUE!
17829	LOC105374918	0	0	0	NA	NA	NA	NA	#VALUE!
17830	LOC105374919	0	0	0	NA	NA	NA	NA	#VALUE!
17831	LOC105374920	6.06731	0	12.1346	Inf	Inf	0.726167	1	0.138964
17832	LOC105374921	0	0	0	NA	NA	NA	NA	#VALUE!
17833	LOC105374923	0	0	0	NA	NA	NA	NA	#VALUE!
17834	LOC105374924	3.6152	7.2304	0	0	#NAME?	0.835309	1	0.0781529
17835	LOC105374925	0.19921	0.39842	0	0	#NAME?	0.979245	1	0.00910885
17836	LOC105374927	0	0	0	NA	NA	NA	NA	#VALUE!
17837	LOC105374928	3.81557	7.2304	0.400738	0.055424	-4.17335	0.870401	1	0.0602804
17838	LOC105374929	0	0	0	NA	NA	NA	NA	#VALUE!
17839	LOC105374931	0	0	0	NA	NA	NA	NA	#VALUE!
17840	LOC105374933	14.8553	4.33824	25.3724	5.84854	2.54808	0.756437	1	0.121227
17841	LOC105374934	10.7884	21.2092	0.367716	0.0173376	-5.84995	0.610791	1	0.214108
17842	LOC105374935	0	0	0	NA	NA	NA	NA	#VALUE!
17843	LOC105374936	17.7682	20.0924	15.4441	0.768653	-0.379595	1	1	0
17844	LOC105374937	5.40996	0	10.8199	Inf	Inf	0.765155	1	0.11625
17845	LOC105374938	0	0	0	NA	NA	NA	NA	#VALUE!
17846	LOC105374939	0	0	0	NA	NA	NA	NA	#VALUE!
17847	LOC105374940	19.495	38.99	0	0	#NAME?	0.303112	1	0.518397
17848	LOC105374942	12.8676	7.70207	18.0332	2.34134	1.22734	0.877635	1	0.0566858
17849	LOC105374943	41.1504	1.59368	80.7072	50.642	5.66226	0.199608	1	0.699822
17850	LOC105374944	0	0	0	NA	NA	NA	NA	#VALUE!
17851	LOC105374945	0	0	0	NA	NA	NA	NA	#VALUE!
17852	LOC105374946	0	0	0	NA	NA	NA	NA	#VALUE!
17853	LOC105374947	3.35908	6.71816	0	0	#NAME?	0.845848	1	0.0727079
17854	LOC105374948	0	0	0	NA	NA	NA	NA	#VALUE!
17855	LOC105374949	0.241013	0.482027	0	0	#NAME?	0.978692	1	0.00935411
17856	LOC105374951	0	0	0	NA	NA	NA	NA	#VALUE!
17857	LOC105374952	41.5105	56.5456	26.4755	0.468216	-1.09475	0.804414	1	0.0945206
17858	LOC105374953	16.7311	0	33.4621	Inf	Inf	0.339049	1	0.469738
17859	LOC105374955	0	0	0	NA	NA	NA	NA	#VALUE!
17860	LOC105374956	0	0	0	NA	NA	NA	NA	#VALUE!
17861	LOC105374957	0	0	0	NA	NA	NA	NA	#VALUE!
17862	LOC105374958	0	0	0	NA	NA	NA	NA	#VALUE!
17863	LOC105374959	0	0	0	NA	NA	NA	NA	#VALUE!
17864	LOC105374960	0	0	0	NA	NA	NA	NA	#VALUE!
17865	LOC105374961	0	0	0	NA	NA	NA	NA	#VALUE!
17866	LOC105374963	0	0	0	NA	NA	NA	NA	#VALUE!
17867	LOC105374965	34.0232	0	68.0463	Inf	Inf	0.0938304	1	1.02766
17868	LOC105374966	27.4505	0	54.9011	Inf	Inf	0.158535	1	0.799875
17869	LOC105374968	0	0	0	NA	NA	NA	NA	#VALUE!
17870	LOC105374970	26.6502	21.5565	31.744	1.4726	0.558362	0.958451	1	0.0184302
17871	LOC105374971	4.35335	8.70669	0	0	#NAME?	0.808406	1	0.0923707
17872	LOC105374972	0	0	0	NA	NA	NA	NA	#VALUE!
17873	LOC105374973	22.7984	0	45.5968	Inf	Inf	0.215593	1	0.666366
17874	LOC105374974	0	0	0	NA	NA	NA	NA	#VALUE!
17875	LOC105374975	0	0	0	NA	NA	NA	NA	#VALUE!
17876	LOC105374976	2.98815	5.9763	0	0	#NAME?	0.862561	1	0.06421
17877	LOC105374978	0	0	0	NA	NA	NA	NA	#VALUE!
17878	LOC105374981	10.5176	0	21.0352	Inf	Inf	0.537154	1	0.269901
17879	LOC105374985	8.18599	0	16.372	Inf	Inf	0.631588	1	0.199566
17880	LOC105374986	19.8903	25.3541	14.4266	0.569003	-0.813492	0.904488	1	0.0435971
17881	LOC105374988	19.9578	39.1801	0.735431	0.0187705	-5.73539	0.428512	1	0.368037
17882	LOC105374989	0.424871	0.482027	0.367716	0.762853	-0.390522	0.982869	1	0.00750415
17883	LOC105374990	7.64915	0	15.2983	Inf	Inf	0.655697	1	0.183297
17884	LOC105374991	4.96416	0	9.92833	Inf	Inf	0.781133	1	0.107275
17885	LOC105374992	5.88345	0	11.7669	Inf	Inf	0.735152	1	0.133623
17886	LOC105374995	0	0	0	NA	NA	NA	NA	#VALUE!
17887	LOC105374996	2.49013	4.98025	0	0	#NAME?	0.886241	1	0.0524484
17888	LOC105374997	9.87119	19.7424	0	0	#NAME?	0.574645	1	0.240601
17889	LOC105374998	0	0	0	NA	NA	NA	NA	#VALUE!
17890	LOC105375001	0	0	0	NA	NA	NA	NA	#VALUE!
17891	LOC105375002	11.3992	0	22.7984	Inf	Inf	0.500456	1	0.300634
17892	LOC105375003	0	0	0	NA	NA	NA	NA	#VALUE!
17893	LOC105375005	0	0	0	NA	NA	NA	NA	#VALUE!
17894	LOC105375006	0	0	0	NA	NA	NA	NA	#VALUE!
17895	LOC105375008	7.53464	15.0693	0	0	#NAME?	0.669473	1	0.174267
17896	LOC105375009	7.35431	0	14.7086	Inf	Inf	0.665423	1	0.176902
17897	LOC105375010	22.8193	16.0739	29.5647	1.8393	0.879155	0.823158	1	0.084517
17898	LOC105375011	0	0	0	NA	NA	NA	NA	#VALUE!
17899	LOC105375012	0	0	0	NA	NA	NA	NA	#VALUE!
17900	LOC105375014	0	0	0	NA	NA	NA	NA	#VALUE!
17901	LOC105375015	0	0	0	NA	NA	NA	NA	#VALUE!
17902	LOC105375018	0	0	0	NA	NA	NA	NA	#VALUE!
17903	LOC105375019	19.855	28.0886	11.6214	0.41374	-1.2732	0.79552	1	0.099349
17904	LOC105375020	8.70669	17.4134	0	0	#NAME?	0.622424	1	0.205914
17905	LOC105375021	0	0	0	NA	NA	NA	NA	#VALUE!
17906	LOC105375022	2.00924	4.01847	0	0	#NAME?	0.914644	1	0.038748
17907	LOC105375023	0	0	0	NA	NA	NA	NA	#VALUE!
17908	LOC105375024	0	0	0	NA	NA	NA	NA	#VALUE!
17909	LOC105375025	0.200369	0	0.400738	Inf	Inf	1	1	0
17910	LOC105375026	94.3945	16.9205	171.868	10.1574	3.34446	0.243579	1	0.61336
17911	LOC105375027	34.4242	0	68.8484	Inf	Inf	0.0926921	1	1.03296
17912	LOC105375028	0	0	0	NA	NA	NA	NA	#VALUE!
17913	LOC105375029	0	0	0	NA	NA	NA	NA	#VALUE!
17914	LOC105375034	16.0295	0	32.059	Inf	Inf	0.366243	1	0.43623
17915	LOC105375035	0	0	0	NA	NA	NA	NA	#VALUE!
17916	LOC105375036	40.3992	5.78432	75.014	12.9685	3.69694	0.34329	1	0.464339
17917	LOC105375037	12.4229	0	24.8457	Inf	Inf	0.474054	1	0.324173
17918	LOC105375038	28.8466	56.9284	0.764915	0.0134365	-6.2177	0.26817	1	0.57159
17919	LOC105375040	0.120507	0.241013	0	0	#NAME?	0.980905	1	0.0083729
17920	LOC105375044	0	0	0	NA	NA	NA	NA	#VALUE!
17921	LOC105375045	0	0	0	NA	NA	NA	NA	#VALUE!
17922	LOC105375046	25.8606	5.06128	46.6598	9.21898	3.20461	0.553853	1	0.256605
17923	LOC105375047	0	0	0	NA	NA	NA	NA	#VALUE!
17924	LOC105375049	56.9912	9.39952	104.583	11.1264	3.47592	0.263276	1	0.579589
17925	LOC105375050	0	0	0	NA	NA	NA	NA	#VALUE!
17926	LOC105375051	103.942	80.1433	127.741	1.59391	0.672567	0.694796	1	0.158143
17927	LOC105375052	10.4841	20.9682	0	0	#NAME?	0.542912	1	0.26527
17928	LOC105375053	0	0	0	NA	NA	NA	NA	#VALUE!
17929	LOC105375055	0	0	0	NA	NA	NA	NA	#VALUE!
17930	LOC105375056	0	0	0	NA	NA	NA	NA	#VALUE!
17931	LOC105375059	0.601106	0	1.20221	Inf	Inf	1	1	0
17932	LOC105375060	0	0	0	NA	NA	NA	NA	#VALUE!
17933	LOC105375061	30.6473	0	61.2946	Inf	Inf	0.125048	1	0.902924
17934	LOC105375063	0	0	0	NA	NA	NA	NA	#VALUE!
17935	LOC105375064	0	0	0	NA	NA	NA	NA	#VALUE!
17936	LOC105375065	8.94083	3.30816	14.5735	4.40531	2.13924	0.86018	1	0.0654104
17937	LOC105375067	90.4738	29.4688	151.479	5.14031	2.36186	0.409404	1	0.387848
17938	LOC105375068	11.3992	0	22.7984	Inf	Inf	0.500456	1	0.300634
17939	LOC105375069	2.89216	5.78432	0	0	#NAME?	0.869457	1	0.0607519
17940	LOC105375070	0	0	0	NA	NA	NA	NA	#VALUE!
17941	LOC105375072	0	0	0	NA	NA	NA	NA	#VALUE!
17942	LOC105375074	0	0	0	NA	NA	NA	NA	#VALUE!
17943	LOC105375075	15.8118	0	31.6236	Inf	Inf	0.362858	1	0.440264
17944	LOC105375077	7.64915	0	15.2983	Inf	Inf	0.655697	1	0.183297
17945	LOC105375078	0	0	0	NA	NA	NA	NA	#VALUE!
17946	LOC105375079	32.9573	16.6299	49.2847	2.96362	1.56736	0.733124	1	0.134823
17947	LOC105375080	0	0	0	NA	NA	NA	NA	#VALUE!
17948	LOC105375081	0	0	0	NA	NA	NA	NA	#VALUE!
17949	LOC105375082	0.400738	0	0.801475	Inf	Inf	1	1	0
17950	LOC105375084	0	0	0	NA	NA	NA	NA	#VALUE!
17951	LOC105375085	0	0	0	NA	NA	NA	NA	#VALUE!
17952	LOC105375087	0	0	0	NA	NA	NA	NA	#VALUE!
17953	LOC105375091	8.60934	8.43547	8.78321	1.04122	0.0582793	0.985991	1	0.0061269
17954	LOC105375092	30.7816	54.679	6.88424	0.125903	-2.98962	0.518459	1	0.285285
17955	LOC105375095	0	0	0	NA	NA	NA	NA	#VALUE!
17956	LOC105375097	51.7285	73.672	29.785	0.404292	-1.30653	0.758084	1	0.120283
17957	LOC105375098	0	0	0	NA	NA	NA	NA	#VALUE!
17958	LOC105375100	0	0	0	NA	NA	NA	NA	#VALUE!
17959	LOC105375101	7.17046	0	14.3409	Inf	Inf	0.673863	1	0.171429
17960	LOC105375102	0	0	0	NA	NA	NA	NA	#VALUE!
17961	LOC105375103	15.0693	30.1385	0	0	#NAME?	0.411916	1	0.385191
17962	LOC105375106	0	0	0	NA	NA	NA	NA	#VALUE!
17963	LOC105375107	0	0	0	NA	NA	NA	NA	#VALUE!
17964	LOC105375112	33.639	23.1062	44.1718	1.91168	0.934844	0.754155	1	0.122539
17965	LOC105375113	57.3667	24.324	90.4094	3.71688	1.89409	0.458441	1	0.338716
17966	LOC105375114	9.07709	10.1226	8.03161	0.793437	-0.333813	0.964611	1	0.0156476
17967	LOC105375115	0	0	0	NA	NA	NA	NA	#VALUE!
17968	LOC105375116	0	0	0	NA	NA	NA	NA	#VALUE!
17969	LOC105375118	0.334873	0.669745	0	0	#NAME?	0.977455	1	0.00990327
17970	LOC105375119	58.3248	0	116.65	Inf	Inf	0.0598949	1	1.22261
17971	LOC105375120	0	0	0	NA	NA	NA	NA	#VALUE!
17972	LOC105375122	4.79668	0.79684	8.79653	11.0393	3.46457	0.903185	1	0.0442235
17973	LOC105375123	62.9999	41.8591	84.1407	2.01009	1.00726	0.618187	1	0.20888
17974	LOC105375124	142.185	225.77	58.5998	0.259555	-1.94589	0.394435	1	0.404025
17975	LOC105375126	28.6342	50.0017	7.2667	0.145329	-2.78261	0.534739	1	0.271858
17976	LOC105375127	46.6598	0	93.3197	Inf	Inf	0.0665709	1	1.17672
17977	LOC105375128	0	0	0	NA	NA	NA	NA	#VALUE!
17978	LOC105375130	7.17046	0	14.3409	Inf	Inf	0.673863	1	0.171429
17979	LOC105375131	64.3075	63.4438	65.1712	1.02723	0.0387547	0.957663	1	0.0187875
17980	LOC105375132	3.01267	6.02534	0	0	#NAME?	0.863781	1	0.0635963
17981	LOC105375133	0	0	0	NA	NA	NA	NA	#VALUE!
17982	LOC105375138	9.52003	19.0401	0	0	#NAME?	0.578655	1	0.23758
17983	LOC105375142	2.89216	5.78432	0	0	#NAME?	0.869457	1	0.0607519
17984	LOC105375144	94.7237	32.4501	156.997	4.83812	2.27445	0.260143	1	0.584788
17985	LOC105375145	12.1346	0	24.2692	Inf	Inf	0.474628	1	0.323646
17986	LOC105375146	0	0	0	NA	NA	NA	NA	#VALUE!
17987	LOC105375147	0	0	0	NA	NA	NA	NA	#VALUE!
17988	LOC105375148	11.5663	19.0877	4.04487	0.211909	-2.23848	0.833725	1	0.0789774
17989	LOC105375149	0	0	0	NA	NA	NA	NA	#VALUE!
17990	LOC105375150	0	0	0	NA	NA	NA	NA	#VALUE!
17991	LOC105375151	3.46046	0.669745	6.25117	9.33365	3.22244	0.922566	1	0.0350027
17992	LOC105375153	32.7327	65.4653	0	0	#NAME?	0.1123	1	0.94962
17993	LOC105375154	81.8469	33.1524	130.541	3.93762	1.97732	0.448344	1	0.348388
17994	LOC105375155	17.0313	0	34.0627	Inf	Inf	0.340648	1	0.467695
17995	LOC105375156	0	0	0	NA	NA	NA	NA	#VALUE!
17996	LOC105375157	0	0	0	NA	NA	NA	NA	#VALUE!
17997	LOC105375158	0	0	0	NA	NA	NA	NA	#VALUE!
17998	LOC105375161	2.86843	0	5.73687	Inf	Inf	0.892709	1	0.04929
17999	LOC105375162	3.48618	6.97235	0	0	#NAME?	0.838716	1	0.0763848
18000	LOC105375163	0	0	0	NA	NA	NA	NA	#VALUE!
18001	LOC105375164	31.8586	0	63.7173	Inf	Inf	0.114302	1	0.941944
18002	LOC105375166	2.41013	4.82027	0	0	#NAME?	0.891998	1	0.0496363
18003	LOC105375167	59.4722	0	118.944	Inf	Inf	0.0593442	1	1.22662
18004	LOC105375168	0	0	0	NA	NA	NA	NA	#VALUE!
18005	LOC105375169	23.5338	0	47.0676	Inf	Inf	0.203994	1	0.690383
18006	LOC105375170	31.8586	0	63.7173	Inf	Inf	0.114302	1	0.941944
18007	LOC105375171	0	0	0	NA	NA	NA	NA	#VALUE!
18008	LOC105375172	33.4595	0	66.9189	Inf	Inf	0.100374	1	0.998378
18009	LOC105375174	29.1847	35.4965	22.8729	0.644371	-0.634037	0.94664	1	0.0238152
18010	LOC105375176	0	0	0	NA	NA	NA	NA	#VALUE!
18011	LOC105375179	0	0	0	NA	NA	NA	NA	#VALUE!
18012	LOC105375180	6.62787	13.2557	0	0	#NAME?	0.697067	1	0.156726
18013	LOC105375181	115.034	24.6718	205.395	8.3251	3.05747	0.120335	1	0.919606
18014	LOC105375183	53.343	67.4136	39.2723	0.582557	-0.779529	0.843465	1	0.073933
18015	LOC105375184	29.9688	0	59.9377	Inf	Inf	0.125439	1	0.901569
18016	LOC105375185	0	0	0	NA	NA	NA	NA	#VALUE!
18017	LOC105375186	0	0	0	NA	NA	NA	NA	#VALUE!
18018	LOC105375187	0	0	0	NA	NA	NA	NA	#VALUE!
18019	LOC105375188	0	0	0	NA	NA	NA	NA	#VALUE!
18020	LOC105375191	0	0	0	NA	NA	NA	NA	#VALUE!
18021	LOC105375193	0	0	0	NA	NA	NA	NA	#VALUE!
18022	LOC105375194	0	0	0	NA	NA	NA	NA	#VALUE!
18023	LOC105375195	0	0	0	NA	NA	NA	NA	#VALUE!
18024	LOC105375196	0	0	0	NA	NA	NA	NA	#VALUE!
18025	LOC105375198	0.120507	0.241013	0	0	#NAME?	0.980905	1	0.0083729
18026	LOC105375199	57.0457	0	114.091	Inf	Inf	0.0163865	1	1.78551
18027	LOC105375200	0	0	0	NA	NA	NA	NA	#VALUE!
18028	LOC105375202	4.04487	0	8.08975	Inf	Inf	0.828641	1	0.0816335
18029	LOC105375206	0	0	0	NA	NA	NA	NA	#VALUE!
18030	LOC105375207	44.6707	11.3857	77.9557	6.84683	2.77544	0.368439	1	0.433634
18031	LOC105375208	0	0	0	NA	NA	NA	NA	#VALUE!
18032	LOC105375210	0	0	0	NA	NA	NA	NA	#VALUE!
18033	LOC105375211	0	0	0	NA	NA	NA	NA	#VALUE!
18034	LOC105375213	97.8967	135.619	60.1744	0.443702	-1.17234	0.631146	1	0.19987
18035	LOC105375215	113.029	149.573	76.4849	0.511354	-0.967604	0.658842	1	0.181219
18036	LOC105375216	0	0	0	NA	NA	NA	NA	#VALUE!
18037	LOC105375217	0	0	0	NA	NA	NA	NA	#VALUE!
18038	LOC105375218	0	0	0	NA	NA	NA	NA	#VALUE!
18039	LOC105375219	11.3992	0	22.7984	Inf	Inf	0.500456	1	0.300634
18040	LOC105375220	3.97672	7.95344	0	0	#NAME?	0.818234	1	0.0871225
18041	LOC105375221	17.2325	34.4649	0	0	#NAME?	0.342546	1	0.465282
18042	LOC105375222	21.4319	42.8637	0	0	#NAME?	0.268328	1	0.571335
18043	LOC105375224	0	0	0	NA	NA	NA	NA	#VALUE!
18044	LOC105375227	17.7447	35.4894	0	0	#NAME?	0.336239	1	0.473352
18045	LOC105375228	13.024	0	26.0479	Inf	Inf	0.454263	1	0.342692
18046	LOC105375230	0.191229	0	0.382458	Inf	Inf	1	1	0
18047	LOC105375231	8.41407	0	16.8281	Inf	Inf	0.622163	1	0.206096
18048	LOC105375233	0	0	0	NA	NA	NA	NA	#VALUE!
18049	LOC105375235	18.4339	0	36.8679	Inf	Inf	0.307655	1	0.511936
18050	LOC105375236	16.9914	33.9829	0	0	#NAME?	0.348333	1	0.458005
18051	LOC105375237	9.88155	19.7631	0	0	#NAME?	0.565031	1	0.247928
18052	LOC105375238	0	0	0	NA	NA	NA	NA	#VALUE!
18053	LOC105375239	0.200369	0	0.400738	Inf	Inf	1	1	0
18054	LOC105375240	14.6419	29.2839	0	0	#NAME?	0.403786	1	0.393849
18055	LOC105375241	0	0	0	NA	NA	NA	NA	#VALUE!
18056	LOC105375242	21.6963	14.3431	29.0495	2.02533	1.01816	0.895036	1	0.0481597
18057	LOC105375243	13.6055	0	27.211	Inf	Inf	0.426567	1	0.370013
18058	LOC105375244	18.0285	36.057	0	0	#NAME?	0.318154	1	0.497363
18059	LOC105375245	0.919289	0	1.83858	Inf	Inf	0.990312	1	0.00422779
18060	LOC105375246	0	0	0	NA	NA	NA	NA	#VALUE!
18061	LOC105375247	22.7841	13.9447	31.6236	2.26778	1.18128	0.867646	1	0.0616572
18062	LOC105375248	0	0	0	NA	NA	NA	NA	#VALUE!
18063	LOC105375249	0	0	0	NA	NA	NA	NA	#VALUE!
18064	LOC105375250	0	0	0	NA	NA	NA	NA	#VALUE!
18065	LOC105375251	0	0	0	NA	NA	NA	NA	#VALUE!
18066	LOC105375253	0	0	0	NA	NA	NA	NA	#VALUE!
18067	LOC105375254	0	0	0	NA	NA	NA	NA	#VALUE!
18068	LOC105375257	0.59763	1.19526	0	0	#NAME?	0.967833	1	0.0141996
18069	LOC105375258	0	0	0	NA	NA	NA	NA	#VALUE!
18070	LOC105375259	16.2746	32.5492	0	0	#NAME?	0.365334	1	0.43731
18071	LOC105375260	8.79653	0	17.5931	Inf	Inf	0.605921	1	0.217584
18072	LOC105375261	0	0	0	NA	NA	NA	NA	#VALUE!
18073	LOC105375262	10.3636	20.7272	0	0	#NAME?	0.547277	1	0.261793
18074	LOC105375264	0	0	0	NA	NA	NA	NA	#VALUE!
18075	LOC105375265	0	0	0	NA	NA	NA	NA	#VALUE!
18076	LOC105375266	0	0	0	NA	NA	NA	NA	#VALUE!
18077	LOC105375267	0	0	0	NA	NA	NA	NA	#VALUE!
18078	LOC105375268	0	0	0	NA	NA	NA	NA	#VALUE!
18079	LOC105375270	0	0	0	NA	NA	NA	NA	#VALUE!
18080	LOC105375271	1.09566	2.19131	0	0	#NAME?	0.948897	1	0.022781
18081	LOC105375272	17.2826	0	34.5653	Inf	Inf	0.325483	1	0.487472
18082	LOC105375273	0	0	0	NA	NA	NA	NA	#VALUE!
18083	LOC105375277	8.86485	17.7297	0	0	#NAME?	0.598931	1	0.222623
18084	LOC105375278	4.68822	9.37644	0	0	#NAME?	0.79319	1	0.100623
18085	LOC105375282	0.358665	0.334873	0.382458	1.1421	0.191687	1	1	0
18086	LOC105375284	0	0	0	NA	NA	NA	NA	#VALUE!
18087	LOC105375287	7.90589	0	15.8118	Inf	Inf	0.64059	1	0.19342
18088	LOC105375288	25.4503	50.9007	0	0	#NAME?	0.203849	1	0.690691
18089	LOC105375289	13.5623	27.1247	0	0	#NAME?	0.455099	1	0.341894
18090	LOC105375291	4.82027	9.64054	0	0	#NAME?	0.778721	1	0.108618
18091	LOC105375292	0	0	0	NA	NA	NA	NA	#VALUE!
18092	LOC105375294	0.183858	0	0.367716	Inf	Inf	1	1	0
18093	LOC105375295	0	0	0	NA	NA	NA	NA	#VALUE!
18094	LOC105375296	0	0	0	NA	NA	NA	NA	#VALUE!
18095	LOC105375297	0	0	0	NA	NA	NA	NA	#VALUE!
18096	LOC105375298	1.44608	2.89216	0	0	#NAME?	0.93533	1	0.0290352
18097	LOC105375299	0	0	0	NA	NA	NA	NA	#VALUE!
18098	LOC105375300	0	0	0	NA	NA	NA	NA	#VALUE!
18099	LOC105375301	0	0	0	NA	NA	NA	NA	#VALUE!
18100	LOC105375302	0	0	0	NA	NA	NA	NA	#VALUE!
18101	LOC105375303	0	0	0	NA	NA	NA	NA	#VALUE!
18102	LOC105375304	7.2304	14.4608	0	0	#NAME?	0.671059	1	0.17324
18103	LOC105375310	73.6231	0	147.246	Inf	Inf	0.0536268	1	1.27062
18104	LOC105375311	0	0	0	NA	NA	NA	NA	#VALUE!
18105	LOC105375313	0	0	0	NA	NA	NA	NA	#VALUE!
18106	LOC105375314	0	0	0	NA	NA	NA	NA	#VALUE!
18107	LOC105375315	0	0	0	NA	NA	NA	NA	#VALUE!
18108	LOC105375317	0	0	0	NA	NA	NA	NA	#VALUE!
18109	LOC105375318	0	0	0	NA	NA	NA	NA	#VALUE!
18110	LOC105375319	15.4284	0	30.8568	Inf	Inf	0.382461	1	0.417413
18111	LOC105375321	0	0	0	NA	NA	NA	NA	#VALUE!
18112	LOC105375322	31.3043	17.0785	45.5302	2.66593	1.41464	0.691889	1	0.159963
18113	LOC105375323	1.14737	0	2.29475	Inf	Inf	0.980449	1	0.00857489
18114	LOC105375324	0	0	0	NA	NA	NA	NA	#VALUE!
18115	LOC105375326	0	0	0	NA	NA	NA	NA	#VALUE!
18116	LOC105375328	50.7223	3.78499	97.6596	25.8018	4.6894	0.208715	1	0.680446
18117	LOC105375329	0	0	0	NA	NA	NA	NA	#VALUE!
18118	LOC105375330	20.2244	0	40.4487	Inf	Inf	0.261472	1	0.582576
18119	LOC105375333	5.04542	6.74838	3.34246	0.495299	-1.01363	0.947856	1	0.0232577
18120	LOC105375334	0	0	0	NA	NA	NA	NA	#VALUE!
18121	LOC105375335	1.19526	2.39052	0	0	#NAME?	0.944771	1	0.0246734
18122	LOC105375336	15.4918	21.7667	9.21697	0.423443	-1.23976	0.883445	1	0.0538207
18123	LOC105375337	5.02309	10.0462	0	0	#NAME?	0.778072	1	0.10898
18124	LOC105375340	0	0	0	NA	NA	NA	NA	#VALUE!
18125	LOC105375341	0	0	0	NA	NA	NA	NA	#VALUE!
18126	LOC105375342	0	0	0	NA	NA	NA	NA	#VALUE!
18127	LOC105375343	0	0	0	NA	NA	NA	NA	#VALUE!
18128	LOC105375344	1.91229	0	3.82458	Inf	Inf	0.94251	1	0.0257138
18129	LOC105375345	0.400738	0	0.801475	Inf	Inf	1	1	0
18130	LOC105375346	0	0	0	NA	NA	NA	NA	#VALUE!
18131	LOC105375347	23.179	14.7344	31.6236	2.14624	1.10181	0.78755	1	0.103722
18132	LOC105375350	0	0	0	NA	NA	NA	NA	#VALUE!
18133	LOC105375352	0	0	0	NA	NA	NA	NA	#VALUE!
18134	LOC105375355	12.6489	3.61148	21.6863	6.00481	2.58612	0.767013	1	0.115197
18135	LOC105375356	9.68311	19.3662	0	0	#NAME?	0.570062	1	0.244078
18136	LOC105375358	23.5068	47.0136	0	0	#NAME?	0.215011	1	0.667539
18137	LOC105375359	2.34411	4.68822	0	0	#NAME?	0.899875	1	0.0458178
18138	LOC105375361	1.92174	3.84348	0	0	#NAME?	0.915809	1	0.0381952
18139	LOC105375363	0.191229	0	0.382458	Inf	Inf	1	1	0
18140	LOC105375366	0	0	0	NA	NA	NA	NA	#VALUE!
18141	LOC105375368	0	0	0	NA	NA	NA	NA	#VALUE!
18142	LOC105375369	0	0	0	NA	NA	NA	NA	#VALUE!
18143	LOC105375370	1.8418	3.6836	0	0	#NAME?	0.921894	1	0.0353188
18144	LOC105375371	16.4088	32.8175	0	0	#NAME?	0.376719	1	0.423982
18145	LOC105375372	0	0	0	NA	NA	NA	NA	#VALUE!
18146	LOC105375373	0	0	0	NA	NA	NA	NA	#VALUE!
18147	LOC105375376	21.7667	43.5335	0	0	#NAME?	0.262277	1	0.58124
18148	LOC105375377	0	0	0	NA	NA	NA	NA	#VALUE!
18149	LOC105375378	0	0	0	NA	NA	NA	NA	#VALUE!
18150	LOC105375381	0	0	0	NA	NA	NA	NA	#VALUE!
18151	LOC105375382	10.1351	0	20.2703	Inf	Inf	0.551829	1	0.258195
18152	LOC105375384	41.5414	43.3071	39.7756	0.918454	-0.12272	0.981076	1	0.00829755
18153	LOC105375386	0	0	0	NA	NA	NA	NA	#VALUE!
18154	LOC105375387	26.6594	0	53.3188	Inf	Inf	0.161154	1	0.79276
18155	LOC105375392	11.421	0	22.842	Inf	Inf	0.508771	1	0.293477
18156	LOC105375396	0	0	0	NA	NA	NA	NA	#VALUE!
18157	LOC105375397	0	0	0	NA	NA	NA	NA	#VALUE!
18158	LOC105375400	0	0	0	NA	NA	NA	NA	#VALUE!
18159	LOC105375401	0	0	0	NA	NA	NA	NA	#VALUE!
18160	LOC105375402	4.2097	8.03695	0.382458	0.0475875	-4.39328	0.863549	1	0.0637128
18161	LOC105375403	0	0	0	NA	NA	NA	NA	#VALUE!
18162	LOC105375404	0	0	0	NA	NA	NA	NA	#VALUE!
18163	LOC105375405	35.5986	18.418	52.7792	2.86563	1.51885	0.644271	1	0.190931
18164	LOC105375408	0	0	0	NA	NA	NA	NA	#VALUE!
18165	LOC105375409	0	0	0	NA	NA	NA	NA	#VALUE!
18166	LOC105375410	0	0	0	NA	NA	NA	NA	#VALUE!
18167	LOC105375411	0	0	0	NA	NA	NA	NA	#VALUE!
18168	LOC105375412	0	0	0	NA	NA	NA	NA	#VALUE!
18169	LOC105375414	0	0	0	NA	NA	NA	NA	#VALUE!
18170	LOC105375416	0.382458	0	0.764915	Inf	Inf	1	1	0
18171	LOC105375417	0	0	0	NA	NA	NA	NA	#VALUE!
18172	LOC105375418	0	0	0	NA	NA	NA	NA	#VALUE!
18173	LOC105375419	1.65472	0	3.30944	Inf	Inf	0.95441	1	0.020265
18174	LOC105375421	0	0	0	NA	NA	NA	NA	#VALUE!
18175	LOC105375422	0	0	0	NA	NA	NA	NA	#VALUE!
18176	LOC105375423	0	0	0	NA	NA	NA	NA	#VALUE!
18177	LOC105375424	11.0315	0	22.0629	Inf	Inf	0.513834	1	0.289177
18178	LOC105375426	18.6042	3.13317	34.0753	10.8756	3.44303	0.625086	1	0.20406
18179	LOC105375427	0	0	0	NA	NA	NA	NA	#VALUE!
18180	LOC105375429	0	0	0	NA	NA	NA	NA	#VALUE!
18181	LOC105375430	0	0	0	NA	NA	NA	NA	#VALUE!
18182	LOC105375431	17.9944	35.9889	0	0	#NAME?	0.334685	1	0.475363
18183	LOC105375433	21.6089	0	43.2177	Inf	Inf	0.239467	1	0.620754
18184	LOC105375434	49.4639	11.7046	87.2232	7.45201	2.89763	0.345627	1	0.461392
18185	LOC105375435	0	0	0	NA	NA	NA	NA	#VALUE!
18186	LOC105375436	75.3588	76.4838	74.2338	0.970583	-0.0430769	0.922888	1	0.0348509
18187	LOC105375440	0	0	0	NA	NA	NA	NA	#VALUE!
18188	LOC105375441	0	0	0	NA	NA	NA	NA	#VALUE!
18189	LOC105375443	0	0	0	NA	NA	NA	NA	#VALUE!
18190	LOC105375444	13.386	0	26.772	Inf	Inf	0.437684	1	0.358839
18191	LOC105375445	0	0	0	NA	NA	NA	NA	#VALUE!
18192	LOC105375446	0	0	0	NA	NA	NA	NA	#VALUE!
18193	LOC105375448	16.1419	1.68709	30.5966	18.1357	4.18076	0.602469	1	0.220065
18194	LOC105375450	21.0887	42.1773	0	0	#NAME?	0.261468	1	0.582581
18195	LOC105375451	0	0	0	NA	NA	NA	NA	#VALUE!
18196	LOC105375452	0	0	0	NA	NA	NA	NA	#VALUE!
18197	LOC105375456	0	0	0	NA	NA	NA	NA	#VALUE!
18198	LOC105375457	19.0791	37.7906	0.367716	0.00973036	-6.68329	0.383905	1	0.415777
18199	LOC105375461	0	0	0	NA	NA	NA	NA	#VALUE!
18200	LOC105375462	0	0	0	NA	NA	NA	NA	#VALUE!
18201	LOC105375463	5.92809	0	11.8562	Inf	Inf	0.736136	1	0.133042
18202	LOC105375465	0	0	0	NA	NA	NA	NA	#VALUE!
18203	LOC105375466	0	0	0	NA	NA	NA	NA	#VALUE!
18204	LOC105375467	0	0	0	NA	NA	NA	NA	#VALUE!
18205	LOC105375468	0	0	0	NA	NA	NA	NA	#VALUE!
18206	LOC105375469	32.4597	0	64.9195	Inf	Inf	0.109306	1	0.961355
18207	LOC105375470	4.21773	8.43547	0	0	#NAME?	0.806886	1	0.093188
18208	LOC105375471	0	0	0	NA	NA	NA	NA	#VALUE!
18209	LOC105375472	12.1494	0	24.2987	Inf	Inf	0.474253	1	0.32399
18210	LOC105375473	0	0	0	NA	NA	NA	NA	#VALUE!
18211	LOC105375476	0	0	0	NA	NA	NA	NA	#VALUE!
18212	LOC105375477	0	0	0	NA	NA	NA	NA	#VALUE!
18213	LOC105375478	0	0	0	NA	NA	NA	NA	#VALUE!
18214	LOC105375481	0	0	0	NA	NA	NA	NA	#VALUE!
18215	LOC105375482	0	0	0	NA	NA	NA	NA	#VALUE!
18216	LOC105375483	0	0	0	NA	NA	NA	NA	#VALUE!
18217	LOC105375484	0	0	0	NA	NA	NA	NA	#VALUE!
18218	LOC105375486	0	0	0	NA	NA	NA	NA	#VALUE!
18219	LOC105375487	0	0	0	NA	NA	NA	NA	#VALUE!
18220	LOC105375488	0	0	0	NA	NA	NA	NA	#VALUE!
18221	LOC105375489	45.8711	0.334873	91.4074	272.962	8.09255	0.0979552	1	1.00897
18222	LOC105375490	69.1272	0	138.254	Inf	Inf	0.0570399	1	1.24382
18223	LOC105375492	40.3507	80.7015	0	0	#NAME?	0.0676528	1	1.16971
18224	LOC105375493	0	0	0	NA	NA	NA	NA	#VALUE!
18225	LOC105375494	0	0	0	NA	NA	NA	NA	#VALUE!
18226	LOC105375497	0	0	0	NA	NA	NA	NA	#VALUE!
18227	LOC105375500	0	0	0	NA	NA	NA	NA	#VALUE!
18228	LOC105375501	13.024	0	26.0479	Inf	Inf	0.454263	1	0.342692
18229	LOC105375503	0	0	0	NA	NA	NA	NA	#VALUE!
18230	LOC105375504	0	0	0	NA	NA	NA	NA	#VALUE!
18231	LOC105375505	0	0	0	NA	NA	NA	NA	#VALUE!
18232	LOC105375508	45.1555	31.8032	58.5077	1.83968	0.879454	0.765642	1	0.115974
18233	LOC105375509	0	0	0	NA	NA	NA	NA	#VALUE!
18234	LOC105375511	29.4177	0	58.8354	Inf	Inf	0.131242	1	0.881928
18235	LOC105375512	115.872	66.6397	165.104	2.47757	1.30893	0.522292	1	0.282087
18236	LOC105375513	67.7507	17.594	117.907	6.70158	2.7445	0.317401	1	0.498392
18237	LOC105375514	26.8494	0	53.6988	Inf	Inf	0.16575	1	0.780548
18238	LOC105375517	0	0	0	NA	NA	NA	NA	#VALUE!
18239	LOC105375518	0	0	0	NA	NA	NA	NA	#VALUE!
18240	LOC105375519	6.15125	1.59368	10.7088	6.71955	2.74836	0.903129	1	0.0442501
18241	LOC105375520	11.9508	0	23.9015	Inf	Inf	0.48097	1	0.317882
18242	LOC105375521	23.3032	19.7631	26.8432	1.35825	0.44175	0.939926	1	0.0269063
18243	LOC105375522	0	0	0	NA	NA	NA	NA	#VALUE!
18244	LOC105375523	8.45746	0	16.9149	Inf	Inf	0.616497	1	0.210069
18245	LOC105375524	0	0	0	NA	NA	NA	NA	#VALUE!
18246	LOC105375525	0	0	0	NA	NA	NA	NA	#VALUE!
18247	LOC105375527	10.0788	12.7737	7.3838	0.578047	-0.790743	0.933304	1	0.0299771
18248	LOC105375530	35.1169	0	70.2337	Inf	Inf	0.0848464	1	1.07137
18249	LOC105375532	71.3367	19.5221	123.151	6.30831	2.65725	0.433801	1	0.362709
18250	LOC105375533	24.668	17.0785	32.2575	1.88877	0.917451	0.809794	1	0.0916256
18251	LOC105375534	0	0	0	NA	NA	NA	NA	#VALUE!
18252	LOC105375535	0	0	0	NA	NA	NA	NA	#VALUE!
18253	LOC105375536	9.92833	0	19.8567	Inf	Inf	0.555879	1	0.25502
18254	LOC105375537	20.8439	0	41.6879	Inf	Inf	0.253448	1	0.59611
18255	LOC105375538	0	0	0	NA	NA	NA	NA	#VALUE!
18256	LOC105375539	25.051	0	50.102	Inf	Inf	0.185312	1	0.732096
18257	LOC105375541	24.8598	0	49.7195	Inf	Inf	0.187978	1	0.725894
18258	LOC105375542	11.6892	23.3783	0	0	#NAME?	0.50087	1	0.300275
18259	LOC105375543	6.17551	12.351	0	0	#NAME?	0.712895	1	0.146974
18260	LOC105375544	4.01847	8.03695	0	0	#NAME?	0.823694	1	0.0842343
18261	LOC105375545	1.10315	0	2.20629	Inf	Inf	0.981709	1	0.00801741
18262	LOC105375546	0	0	0	NA	NA	NA	NA	#VALUE!
18263	LOC105375547	0	0	0	NA	NA	NA	NA	#VALUE!
18264	LOC105375548	0	0	0	NA	NA	NA	NA	#VALUE!
18265	LOC105375549	0	0	0	NA	NA	NA	NA	#VALUE!
18266	LOC105375551	0	0	0	NA	NA	NA	NA	#VALUE!
18267	LOC105375552	0	0	0	NA	NA	NA	NA	#VALUE!
18268	LOC105375553	0	0	0	NA	NA	NA	NA	#VALUE!
18269	LOC105375554	0	0	0	NA	NA	NA	NA	#VALUE!
18270	LOC105375556	0	0	0	NA	NA	NA	NA	#VALUE!
18271	LOC105375557	0	0	0	NA	NA	NA	NA	#VALUE!
18272	LOC105375559	0	0	0	NA	NA	NA	NA	#VALUE!
18273	LOC105375560	12.2012	23.667	0.735431	0.0310741	-5.00814	0.625541	1	0.203744
18274	LOC105375563	0	0	0	NA	NA	NA	NA	#VALUE!
18275	LOC105375564	0	0	0	NA	NA	NA	NA	#VALUE!
18276	LOC105375566	25.1885	0	50.3771	Inf	Inf	0.180083	1	0.744527
18277	LOC105375567	73.9162	51.7946	96.0378	1.8542	0.8908	0.789237	1	0.102793
18278	LOC105375568	29.2909	21.7139	36.8679	1.69789	0.763745	0.935004	1	0.0291864
18279	LOC105375570	0	0	0	NA	NA	NA	NA	#VALUE!
18280	LOC105375571	0	0	0	NA	NA	NA	NA	#VALUE!
18281	LOC105375574	13.0543	0	26.1087	Inf	Inf	0.445562	1	0.351092
18282	LOC105375577	0	0	0	NA	NA	NA	NA	#VALUE!
18283	LOC105375578	12.3185	0	24.637	Inf	Inf	0.468362	1	0.329418
18284	LOC105375579	0	0	0	NA	NA	NA	NA	#VALUE!
18285	LOC105375580	0	0	0	NA	NA	NA	NA	#VALUE!
18286	LOC105375581	145.174	0	290.349	Inf	Inf	2.59e-05	0.0793333	4.5867
18287	LOC105375582	34.7278	4.82027	64.6354	13.4091	3.74514	0.397131	1	0.401066
18288	LOC105375584	0	0	0	NA	NA	NA	NA	#VALUE!
18289	LOC105375586	8.94434	12.1518	5.73687	0.4721	-1.08284	0.904107	1	0.0437803
18290	LOC105375587	0.200369	0	0.400738	Inf	Inf	1	1	0
18291	LOC105375588	12.912	6.98939	18.8347	2.69475	1.43015	0.896008	1	0.0476881
18292	LOC105375589	4.2097	8.03695	0.382458	0.0475875	-4.39328	0.863549	1	0.0637128
18293	LOC105375591	14.0999	21.3155	6.88424	0.322969	-1.63053	0.815221	1	0.0887249
18294	LOC105375592	7.03233	14.0647	0	0	#NAME?	0.690395	1	0.160902
18295	LOC105375593	0	0	0	NA	NA	NA	NA	#VALUE!
18296	LOC105375594	29.3585	14.7344	43.9826	2.98503	1.57775	0.680108	1	0.167422
18297	LOC105375597	0	0	0	NA	NA	NA	NA	#VALUE!
18298	LOC105375599	0	0	0	NA	NA	NA	NA	#VALUE!
18299	LOC105375600	0	0	0	NA	NA	NA	NA	#VALUE!
18300	LOC105375601	7.56213	15.1243	0	0	#NAME?	0.665969	1	0.176546
18301	LOC105375602	0	0	0	NA	NA	NA	NA	#VALUE!
18302	LOC105375603	45.5125	0	91.0249	Inf	Inf	0.0673595	1	1.1716
18303	LOC105375604	0	0	0	NA	NA	NA	NA	#VALUE!
18304	LOC105375605	44.5647	8.81328	80.3161	9.11308	3.18794	0.337528	1	0.47169
18305	LOC105375607	0.857149	0.19921	1.51509	7.60549	2.92704	1	1	0
18306	LOC105375610	8.16761	16.3352	0	0	#NAME?	0.627092	1	0.202669
18307	LOC105375613	0	0	0	NA	NA	NA	NA	#VALUE!
18308	LOC105375614	42.2967	33.7265	50.8669	1.50822	0.592845	0.906043	1	0.0428511
18309	LOC105375615	0	0	0	NA	NA	NA	NA	#VALUE!
18310	LOC105375622	0	0	0	NA	NA	NA	NA	#VALUE!
18311	LOC105375623	0	0	0	NA	NA	NA	NA	#VALUE!
18312	LOC105375624	0.375087	0	0.750173	Inf	Inf	1	1	0
18313	LOC105375626	0	0	0	NA	NA	NA	NA	#VALUE!
18314	LOC105375628	0	0	0	NA	NA	NA	NA	#VALUE!
18315	LOC105375629	0	0	0	NA	NA	NA	NA	#VALUE!
18316	LOC105375630	4.68822	9.37644	0	0	#NAME?	0.79319	1	0.100623
18317	LOC105375631	37.6152	12.351	62.8794	5.09103	2.34796	0.590616	1	0.228695
18318	LOC105375632	0	0	0	NA	NA	NA	NA	#VALUE!
18319	LOC105375633	0	0	0	NA	NA	NA	NA	#VALUE!
18320	LOC105375634	9.19289	0	18.3858	Inf	Inf	0.58553	1	0.232451
18321	LOC105375635	0	0	0	NA	NA	NA	NA	#VALUE!
18322	LOC105375637	2.39052	4.78104	0	0	#NAME?	0.890936	1	0.0501536
18323	LOC105375638	33.04	10.8456	55.2344	5.09279	2.34846	0.59459	1	0.225783
18324	LOC105375639	8.67648	17.353	0	0	#NAME?	0.611479	1	0.213618
18325	LOC105375641	0	0	0	NA	NA	NA	NA	#VALUE!
18326	LOC105375642	0	0	0	NA	NA	NA	NA	#VALUE!
18327	LOC105375643	30.9791	0	61.9582	Inf	Inf	0.118839	1	0.925042
18328	LOC105375644	0	0	0	NA	NA	NA	NA	#VALUE!
18329	LOC105375645	0	0	0	NA	NA	NA	NA	#VALUE!
18330	LOC105375646	0	0	0	NA	NA	NA	NA	#VALUE!
18331	LOC105375647	0	0	0	NA	NA	NA	NA	#VALUE!
18332	LOC105375648	0	0	0	NA	NA	NA	NA	#VALUE!
18333	LOC105375650	11.4105	15.9368	6.88424	0.431971	-1.21099	0.87516	1	0.0579125
18334	LOC105375652	0	0	0	NA	NA	NA	NA	#VALUE!
18335	LOC105375653	0.367716	0	0.735431	Inf	Inf	1	1	0
18336	LOC105375655	10.5176	0	21.0352	Inf	Inf	0.537154	1	0.269901
18337	LOC105375657	0	0	0	NA	NA	NA	NA	#VALUE!
18338	LOC105375659	7.9684	15.9368	0	0	#NAME?	0.635321	1	0.197007
18339	LOC105375660	8.46643	16.9329	0	0	#NAME?	0.6149	1	0.211195
18340	LOC105375666	7.37077	14.7415	0	0	#NAME?	0.660489	1	0.180135
18341	LOC105375668	13.0628	26.1257	0	0	#NAME?	0.459026	1	0.338162
18342	LOC105375669	63.2421	18.799	107.685	5.72822	2.51809	0.371437	1	0.430115
18343	LOC105375670	0	0	0	NA	NA	NA	NA	#VALUE!
18344	LOC105375671	0	0	0	NA	NA	NA	NA	#VALUE!
18345	LOC105375672	0	0	0	NA	NA	NA	NA	#VALUE!
18346	LOC105375673	0	0	0	NA	NA	NA	NA	#VALUE!
18347	LOC105375674	0.183858	0	0.367716	Inf	Inf	1	1	0
18348	LOC105375675	24.0854	0	48.1708	Inf	Inf	0.195697	1	0.708416
18349	LOC105375676	0	0	0	NA	NA	NA	NA	#VALUE!
18350	LOC105375679	0	0	0	NA	NA	NA	NA	#VALUE!
18351	LOC105375680	0	0	0	NA	NA	NA	NA	#VALUE!
18352	LOC105375683	6.61217	0	13.2243	Inf	Inf	0.707345	1	0.150368
18353	LOC105375684	0	0	0	NA	NA	NA	NA	#VALUE!
18354	LOC105375685	0	0	0	NA	NA	NA	NA	#VALUE!
18355	LOC105375686	0	0	0	NA	NA	NA	NA	#VALUE!
18356	LOC105375688	0	0	0	NA	NA	NA	NA	#VALUE!
18357	LOC105375689	0	0	0	NA	NA	NA	NA	#VALUE!
18358	LOC105375690	55.6902	80.7274	30.6531	0.379711	-1.39703	0.70979	1	0.14887
18359	LOC105375691	29.7247	12.7494	46.6999	3.6629	1.87299	0.722861	1	0.140945
18360	LOC105375692	0	0	0	NA	NA	NA	NA	#VALUE!
18361	LOC105375693	0	0	0	NA	NA	NA	NA	#VALUE!
18362	LOC105375694	0	0	0	NA	NA	NA	NA	#VALUE!
18363	LOC105375695	0	0	0	NA	NA	NA	NA	#VALUE!
18364	LOC105375696	0	0	0	NA	NA	NA	NA	#VALUE!
18365	LOC105375700	0	0	0	NA	NA	NA	NA	#VALUE!
18366	LOC105375701	7.21328	0	14.4266	Inf	Inf	0.679601	1	0.167746
18367	LOC105375703	0	0	0	NA	NA	NA	NA	#VALUE!
18368	LOC105375704	0	0	0	NA	NA	NA	NA	#VALUE!
18369	LOC105375705	0	0	0	NA	NA	NA	NA	#VALUE!
18370	LOC105375706	0	0	0	NA	NA	NA	NA	#VALUE!
18371	LOC105375707	0	0	0	NA	NA	NA	NA	#VALUE!
18372	LOC105375709	0	0	0	NA	NA	NA	NA	#VALUE!
18373	LOC105375710	1.68709	3.37419	0	0	#NAME?	0.92484	1	0.0339335
18374	LOC105375711	0	0	0	NA	NA	NA	NA	#VALUE!
18375	LOC105375712	3.18129	6.36258	0	0	#NAME?	0.862012	1	0.0644865
18376	LOC105375713	0	0	0	NA	NA	NA	NA	#VALUE!
18377	LOC105375715	9.52003	19.0401	0	0	#NAME?	0.578655	1	0.23758
18378	LOC105375716	18.9317	0	37.8633	Inf	Inf	0.291945	1	0.534699
18379	LOC105375717	7.66959	15.3392	0	0	#NAME?	0.647816	1	0.188549
18380	LOC105375719	0.334873	0.669745	0	0	#NAME?	0.977455	1	0.00990327
18381	LOC105375721	45.766	16.1503	75.3817	4.66752	2.22266	0.489678	1	0.310089
18382	LOC105375723	0	0	0	NA	NA	NA	NA	#VALUE!
18383	LOC105375724	51.435	57.2671	45.6029	0.79632	-0.328579	0.913725	1	0.0391846
18384	LOC105375725	0	0	0	NA	NA	NA	NA	#VALUE!
18385	LOC105375726	4.18591	8.37182	0	0	#NAME?	0.816042	1	0.0882873
18386	LOC105375727	0	0	0	NA	NA	NA	NA	#VALUE!
18387	LOC105375728	0	0	0	NA	NA	NA	NA	#VALUE!
18388	LOC105375730	2.19006	3.6152	0.764915	0.211583	-2.2407	0.947051	1	0.0236268
18389	LOC105375731	28.9348	0	57.8696	Inf	Inf	0.138706	1	0.857904
18390	LOC105375732	0	0	0	NA	NA	NA	NA	#VALUE!
18391	LOC105375733	0	0	0	NA	NA	NA	NA	#VALUE!
18392	LOC105375734	0	0	0	NA	NA	NA	NA	#VALUE!
18393	LOC105375737	15.9956	0	31.9913	Inf	Inf	0.357973	1	0.44615
18394	LOC105375738	72.0723	0	144.145	Inf	Inf	0.0527219	1	1.27801
18395	LOC105375739	0	0	0	NA	NA	NA	NA	#VALUE!
18396	LOC105375740	31.7293	62.6936	0.764915	0.0122009	-6.35687	0.216125	1	0.665295
18397	LOC105375741	0	0	0	NA	NA	NA	NA	#VALUE!
18398	LOC105375742	14.8367	6.50736	23.1661	3.55998	1.83187	0.824242	1	0.0839453
18399	LOC105375743	55.6695	34.4649	76.874	2.2305	1.15737	0.708123	1	0.149891
18400	LOC105375744	0	0	0	NA	NA	NA	NA	#VALUE!
18401	LOC105375746	0	0	0	NA	NA	NA	NA	#VALUE!
18402	LOC105375747	0	0	0	NA	NA	NA	NA	#VALUE!
18403	LOC105375748	0	0	0	NA	NA	NA	NA	#VALUE!
18404	LOC105375749	24.0145	26.7898	21.2391	0.792805	-0.334963	1	1	0
18405	LOC105375750	0	0	0	NA	NA	NA	NA	#VALUE!
18406	LOC105375751	44.2358	55.611	32.8605	0.590899	-0.759017	0.794875	1	0.0997014
18407	LOC105375752	0	0	0	NA	NA	NA	NA	#VALUE!
18408	LOC105375753	40.216	68.0091	12.4229	0.182665	-2.45273	0.507136	1	0.294876
18409	LOC105375754	28.2597	15.9069	40.6126	2.55314	1.35227	0.783846	1	0.105769
18410	LOC105375758	0.099605	0.19921	0	0	#NAME?	0.980905	1	0.0083729
18411	LOC105375759	0	0	0	NA	NA	NA	NA	#VALUE!
18412	LOC105375760	0	0	0	NA	NA	NA	NA	#VALUE!
18413	LOC105375761	14.2321	28.4642	0	0	#NAME?	0.435423	1	0.361088
18414	LOC105375762	0	0	0	NA	NA	NA	NA	#VALUE!
18415	LOC105375763	0	0	0	NA	NA	NA	NA	#VALUE!
18416	LOC105375765	0	0	0	NA	NA	NA	NA	#VALUE!
18417	LOC105375767	0	0	0	NA	NA	NA	NA	#VALUE!
18418	LOC105375768	8.21512	0	16.4302	Inf	Inf	0.635189	1	0.197097
18419	LOC105375769	0	0	0	NA	NA	NA	NA	#VALUE!
18420	LOC105375771	0	0	0	NA	NA	NA	NA	#VALUE!
18421	LOC105375772	12.6232	0	25.2465	Inf	Inf	0.467372	1	0.330338
18422	LOC105375773	0	0	0	NA	NA	NA	NA	#VALUE!
18423	LOC105375775	0	0	0	NA	NA	NA	NA	#VALUE!
18424	LOC105375776	0	0	0	NA	NA	NA	NA	#VALUE!
18425	LOC105375777	5.69284	11.3857	0	0	#NAME?	0.748211	1	0.125976
18426	LOC105375778	0.964054	1.92811	0	0	#NAME?	0.955122	1	0.0199411
18427	LOC105375779	26.2292	5.02309	47.4353	9.44345	3.23931	0.486178	1	0.313205
18428	LOC105375781	11.5041	0.19921	22.809	114.497	6.83917	0.581732	1	0.235277
18429	LOC105375782	4.15821	0	8.31642	Inf	Inf	0.827425	1	0.0822713
18430	LOC105375783	8.67648	17.353	0	0	#NAME?	0.611479	1	0.213618
18431	LOC105375784	10.7719	21.1431	0.400738	0.0189536	-5.72139	0.607056	1	0.216771
18432	LOC105375785	32.4129	31.552	33.2738	1.05457	0.0766542	0.969806	1	0.0133151
18433	LOC105375787	0	0	0	NA	NA	NA	NA	#VALUE!
18434	LOC105375789	0	0	0	NA	NA	NA	NA	#VALUE!
18435	LOC105375790	4.35335	8.70669	0	0	#NAME?	0.808406	1	0.0923707
18436	LOC105375791	19.8878	0	39.7756	Inf	Inf	0.27204	1	0.565367
18437	LOC105375792	10.7744	4.33824	17.2106	3.96718	1.98811	0.864418	1	0.0632761
18438	LOC105375794	0	0	0	NA	NA	NA	NA	#VALUE!
18439	LOC105375795	0	0	0	NA	NA	NA	NA	#VALUE!
18440	LOC105375796	0.099605	0.19921	0	0	#NAME?	0.980905	1	0.0083729
18441	LOC105375798	2.51155	5.02309	0	0	#NAME?	0.892387	1	0.0494467
18442	LOC105375799	0	0	0	NA	NA	NA	NA	#VALUE!
18443	LOC105375803	0.191229	0	0.382458	Inf	Inf	1	1	0
18444	LOC105375805	0.191229	0	0.382458	Inf	Inf	1	1	0
18445	LOC105375809	0	0	0	NA	NA	NA	NA	#VALUE!
18446	LOC105375811	0	0	0	NA	NA	NA	NA	#VALUE!
18447	LOC105375812	0.120507	0.241013	0	0	#NAME?	0.980905	1	0.0083729
18448	LOC105375813	0	0	0	NA	NA	NA	NA	#VALUE!
18449	LOC105375814	0	0	0	NA	NA	NA	NA	#VALUE!
18450	LOC105375815	17.4321	0	34.8642	Inf	Inf	0.330892	1	0.480314
18451	LOC105375816	0	0	0	NA	NA	NA	NA	#VALUE!
18452	LOC105375817	0	0	0	NA	NA	NA	NA	#VALUE!
18453	LOC105375818	0	0	0	NA	NA	NA	NA	#VALUE!
18454	LOC105375819	32.7125	13.9447	51.4802	3.69174	1.8843	0.70101	1	0.154276
18455	LOC105375820	0	0	0	NA	NA	NA	NA	#VALUE!
18456	LOC105375821	55.8673	0	111.735	Inf	Inf	0.0177123	1	1.75172
18457	LOC105375822	10.9661	21.9322	0	0	#NAME?	0.525746	1	0.279224
18458	LOC105375823	0	0	0	NA	NA	NA	NA	#VALUE!
18459	LOC105375825	67.4495	38.2426	96.6564	2.52745	1.33768	0.564168	1	0.248592
18460	LOC105375826	0	0	0	NA	NA	NA	NA	#VALUE!
18461	LOC105375828	25.3993	50.7986	0	0	#NAME?	0.18756	1	0.726859
18462	LOC105375829	14.3995	28.7991	0	0	#NAME?	0.430626	1	0.3659
18463	LOC105375830	0	0	0	NA	NA	NA	NA	#VALUE!
18464	LOC105375831	0	0	0	NA	NA	NA	NA	#VALUE!
18465	LOC105375833	0	0	0	NA	NA	NA	NA	#VALUE!
18466	LOC105375835	31.0572	0	62.1143	Inf	Inf	0.121318	1	0.916076
18467	LOC105375836	0	0	0	NA	NA	NA	NA	#VALUE!
18468	LOC105375839	0	0	0	NA	NA	NA	NA	#VALUE!
18469	LOC105375840	0	0	0	NA	NA	NA	NA	#VALUE!
18470	LOC105375841	0	0	0	NA	NA	NA	NA	#VALUE!
18471	LOC105375842	4.09723	8.19446	0	0	#NAME?	0.812555	1	0.0901471
18472	LOC105375843	13.2378	0	26.4755	Inf	Inf	0.438145	1	0.358382
18473	LOC105375844	84.7882	27.9241	141.652	5.07276	2.34277	0.291739	1	0.535006
18474	LOC105375845	0	0	0	NA	NA	NA	NA	#VALUE!
18475	LOC105375846	0	0	0	NA	NA	NA	NA	#VALUE!
18476	LOC105375847	0	0	0	NA	NA	NA	NA	#VALUE!
18477	LOC105375848	15.2602	0	30.5204	Inf	Inf	0.377892	1	0.422632
18478	LOC105375849	0	0	0	NA	NA	NA	NA	#VALUE!
18479	LOC105375850	0	0	0	NA	NA	NA	NA	#VALUE!
18480	LOC105375851	8.41407	0	16.8281	Inf	Inf	0.622163	1	0.206096
18481	LOC105375852	0	0	0	NA	NA	NA	NA	#VALUE!
18482	LOC105375855	26.085	1.79289	50.3771	28.0982	4.81241	0.406961	1	0.390447
18483	LOC105375856	0	0	0	NA	NA	NA	NA	#VALUE!
18484	LOC105375857	0	0	0	NA	NA	NA	NA	#VALUE!
18485	LOC105375858	45.7806	0	91.5612	Inf	Inf	0.0653735	1	1.1846
18486	LOC105375859	0	0	0	NA	NA	NA	NA	#VALUE!
18487	LOC105375860	8.64132	0	17.2826	Inf	Inf	0.608631	1	0.215646
18488	LOC105375861	9.87875	19.7575	0	0	#NAME?	0.577952	1	0.238108
18489	LOC105375863	0	0	0	NA	NA	NA	NA	#VALUE!
18490	LOC105375864	0	0	0	NA	NA	NA	NA	#VALUE!
18491	LOC105375865	0	0	0	NA	NA	NA	NA	#VALUE!
18492	LOC105375870	36.8426	25.3147	48.3706	1.91077	0.934157	0.753783	1	0.122753
18493	LOC105375871	0	0	0	NA	NA	NA	NA	#VALUE!
18494	LOC105375873	4.40811	0	8.81623	Inf	Inf	0.815401	1	0.0886287
18495	LOC105375874	0	0	0	NA	NA	NA	NA	#VALUE!
18496	LOC105375875	19.3051	0	38.6102	Inf	Inf	0.280046	1	0.55277
18497	LOC105375876	0	0	0	NA	NA	NA	NA	#VALUE!
18498	LOC105375877	0	0	0	NA	NA	NA	NA	#VALUE!
18499	LOC105375878	0	0	0	NA	NA	NA	NA	#VALUE!
18500	LOC105375879	0	0	0	NA	NA	NA	NA	#VALUE!
18501	LOC105375880	0	0	0	NA	NA	NA	NA	#VALUE!
18502	LOC105375881	0	0	0	NA	NA	NA	NA	#VALUE!
18503	LOC105375883	0	0	0	NA	NA	NA	NA	#VALUE!
18504	LOC105375884	0	0	0	NA	NA	NA	NA	#VALUE!
18505	LOC105375885	0	0	0	NA	NA	NA	NA	#VALUE!
18506	LOC105375886	131.396	0.534083	262.258	491.043	8.93971	0.00525877	0.836519	2.27912
18507	LOC105375888	11.2207	0	22.4413	Inf	Inf	0.515981	1	0.287366
18508	LOC105375889	20.9898	20.5186	21.461	1.04593	0.0647844	0.975062	1	0.0109676
18509	LOC105375890	1.8418	3.6836	0	0	#NAME?	0.921894	1	0.0353188
18510	LOC105375892	28.6956	5.54331	51.8479	9.35324	3.22547	0.509791	1	0.292608
18511	LOC105375894	8.53925	17.0785	0	0	#NAME?	0.62899	1	0.201357
18512	LOC105375896	0	0	0	NA	NA	NA	NA	#VALUE!
18513	LOC105375897	0	0	0	NA	NA	NA	NA	#VALUE!
18514	LOC105375899	0	0	0	NA	NA	NA	NA	#VALUE!
18515	LOC105375901	4.18591	8.37182	0	0	#NAME?	0.816042	1	0.0882873
18516	LOC105375902	0	0	0	NA	NA	NA	NA	#VALUE!
18517	LOC105375903	0	0	0	NA	NA	NA	NA	#VALUE!
18518	LOC105375904	0	0	0	NA	NA	NA	NA	#VALUE!
18519	LOC105375905	0	0	0	NA	NA	NA	NA	#VALUE!
18520	LOC105375906	53.9371	0	107.874	Inf	Inf	0.0212072	1	1.67352
18521	LOC105375907	10.3811	20.7621	0	0	#NAME?	0.559695	1	0.252048
18522	LOC105375909	23.1062	46.2124	0	0	#NAME?	0.239363	1	0.620943
18523	LOC105375911	0	0	0	NA	NA	NA	NA	#VALUE!
18524	LOC105375912	0	0	0	NA	NA	NA	NA	#VALUE!
18525	LOC105375913	0	0	0	NA	NA	NA	NA	#VALUE!
18526	LOC105375914	25.9566	51.9133	0	0	#NAME?	0.193009	1	0.714423
18527	LOC105375915	0	0	0	NA	NA	NA	NA	#VALUE!
18528	LOC105375916	17.7084	4.82027	30.5966	6.34749	2.66619	0.714402	1	0.146057
18529	LOC105375918	4.94078	9.88155	0	0	#NAME?	0.773133	1	0.111746
18530	LOC105375919	3.18129	6.36258	0	0	#NAME?	0.862012	1	0.0644865
18531	LOC105375920	44.8826	0	89.7652	Inf	Inf	0.0699956	1	1.15493
18532	LOC105375921	0	0	0	NA	NA	NA	NA	#VALUE!
18533	LOC105375922	0.573687	0	1.14737	Inf	Inf	1	1	0
18534	LOC105375924	0	0	0	NA	NA	NA	NA	#VALUE!
18535	LOC105375925	28.4524	0	56.9047	Inf	Inf	0.147193	1	0.832114
18536	LOC105375926	42.655	0	85.3101	Inf	Inf	0.0675957	1	1.17008
18537	LOC105375928	0	0	0	NA	NA	NA	NA	#VALUE!
18538	LOC105375929	0	0	0	NA	NA	NA	NA	#VALUE!
18539	LOC105375930	0	0	0	NA	NA	NA	NA	#VALUE!
18540	LOC105375931	0	0	0	NA	NA	NA	NA	#VALUE!
18541	LOC105375932	0	0	0	NA	NA	NA	NA	#VALUE!
18542	LOC105375933	0	0	0	NA	NA	NA	NA	#VALUE!
18543	LOC105375935	0	0	0	NA	NA	NA	NA	#VALUE!
18544	LOC105375936	0.602534	1.20507	0	0	#NAME?	0.9683	1	0.0139901
18545	LOC105375937	0.200369	0	0.400738	Inf	Inf	1	1	0
18546	LOC105375938	0	0	0	NA	NA	NA	NA	#VALUE!
18547	LOC105375942	29.6829	42.5377	16.8281	0.395605	-1.33787	0.748644	1	0.125724
18548	LOC105375943	0	0	0	NA	NA	NA	NA	#VALUE!
18549	LOC105375945	104.174	12.0507	196.298	16.2894	4.02586	0.0708654	1	1.14957
18550	LOC105375947	23.5338	0	47.0676	Inf	Inf	0.203994	1	0.690383
18551	LOC105375949	0	0	0	NA	NA	NA	NA	#VALUE!
18552	LOC105375951	0	0	0	NA	NA	NA	NA	#VALUE!
18553	LOC105375952	26.2917	0	52.5834	Inf	Inf	0.165694	1	0.780693
18554	LOC105375953	0	0	0	NA	NA	NA	NA	#VALUE!
18555	LOC105375955	1.40258	0	2.80516	Inf	Inf	0.969335	1	0.0135261
18556	LOC105375956	8.45746	0	16.9149	Inf	Inf	0.616497	1	0.210069
18557	LOC105375957	34.4212	0	68.8424	Inf	Inf	0.0917277	1	1.0375
18558	LOC105375959	0	0	0	NA	NA	NA	NA	#VALUE!
18559	LOC105375962	0	0	0	NA	NA	NA	NA	#VALUE!
18560	LOC105375964	0	0	0	NA	NA	NA	NA	#VALUE!
18561	LOC105375967	0	0	0	NA	NA	NA	NA	#VALUE!
18562	LOC105375968	0	0	0	NA	NA	NA	NA	#VALUE!
18563	LOC105375969	47.7207	10.2872	85.1541	8.27768	3.04923	0.331626	1	0.479351
18564	LOC105375970	0	0	0	NA	NA	NA	NA	#VALUE!
18565	LOC105375971	31.7441	0.241013	63.2471	262.422	8.03574	0.154764	1	0.810329
18566	LOC105375972	0	0	0	NA	NA	NA	NA	#VALUE!
18567	LOC105375974	0	0	0	NA	NA	NA	NA	#VALUE!
18568	LOC105375975	0.167436	0.334873	0	0	#NAME?	0.980905	1	0.00837291
18569	LOC105375976	0	0	0	NA	NA	NA	NA	#VALUE!
18570	LOC105375977	0	0	0	NA	NA	NA	NA	#VALUE!
18571	LOC105375979	0.099605	0.19921	0	0	#NAME?	0.980905	1	0.0083729
18572	LOC105375980	2.48598	0	4.97195	Inf	Inf	0.91277	1	0.0396386
18573	LOC105375981	0	0	0	NA	NA	NA	NA	#VALUE!
18574	LOC105375983	17.7066	5.35796	30.0553	5.60947	2.48786	0.697193	1	0.156647
18575	LOC105375985	0	0	0	NA	NA	NA	NA	#VALUE!
18576	LOC105375987	13.25	26.4999	0	0	#NAME?	0.448835	1	0.347914
18577	LOC105375988	0	0	0	NA	NA	NA	NA	#VALUE!
18578	LOC105375989	8.87413	17.7483	0	0	#NAME?	0.615911	1	0.210482
18579	LOC105375990	39.9127	0	79.8254	Inf	Inf	0.0607926	1	1.21615
18580	LOC105375992	0	0	0	NA	NA	NA	NA	#VALUE!
18581	LOC105375993	0	0	0	NA	NA	NA	NA	#VALUE!
18582	LOC105375994	0	0	0	NA	NA	NA	NA	#VALUE!
18583	LOC105375996	0	0	0	NA	NA	NA	NA	#VALUE!
18584	LOC105375997	0	0	0	NA	NA	NA	NA	#VALUE!
18585	LOC105375999	0	0	0	NA	NA	NA	NA	#VALUE!
18586	LOC105376000	6.62962	13.2592	0	0	#NAME?	0.707104	1	0.150517
18587	LOC105376001	74.5124	102.025	46.9999	0.460672	-1.11819	0.735525	1	0.133403
18588	LOC105376002	0	0	0	NA	NA	NA	NA	#VALUE!
18589	LOC105376003	48.5144	67.9792	29.0495	0.42733	-1.22658	0.786971	1	0.104041
18590	LOC105376004	3.18129	6.36258	0	0	#NAME?	0.862012	1	0.0644865
18591	LOC105376005	0	0	0	NA	NA	NA	NA	#VALUE!
18592	LOC105376009	3.63335	0	7.2667	Inf	Inf	0.852548	1	0.0692811
18593	LOC105376010	25.888	40.2492	11.5268	0.286386	-1.80397	0.710277	1	0.148572
18594	LOC105376011	7.17046	0	14.3409	Inf	Inf	0.673863	1	0.171429
18595	LOC105376013	16.0739	32.1478	0	0	#NAME?	0.385248	1	0.41426
18596	LOC105376014	4.94078	9.88155	0	0	#NAME?	0.773133	1	0.111746
18597	LOC105376015	0	0	0	NA	NA	NA	NA	#VALUE!
18598	LOC105376016	0	0	0	NA	NA	NA	NA	#VALUE!
18599	LOC105376017	11.9572	7.3672	16.5472	2.24606	1.1674	0.877359	1	0.0568229
18600	LOC105376018	0	0	0	NA	NA	NA	NA	#VALUE!
18601	LOC105376020	0.502309	1.00462	0	0	#NAME?	0.972929	1	0.0119188
18602	LOC105376023	0	0	0	NA	NA	NA	NA	#VALUE!
18603	LOC105376025	32.6653	40.4709	24.8598	0.614262	-0.703074	0.849462	1	0.0708558
18604	LOC105376026	0.167436	0.334873	0	0	#NAME?	0.980905	1	0.00837291
18605	LOC105376027	13.7685	0	27.537	Inf	Inf	0.425769	1	0.370826
18606	LOC105376030	16.2545	0	32.5089	Inf	Inf	0.35538	1	0.449306
18607	LOC105376031	3.38657	6.77314	0	0	#NAME?	0.843489	1	0.0739205
18608	LOC105376032	11.3149	22.6298	0	0	#NAME?	0.515094	1	0.288114
18609	LOC105376033	42.5773	19.0401	66.1146	3.4724	1.79593	0.633736	1	0.198091
18610	LOC105376034	0	0	0	NA	NA	NA	NA	#VALUE!
18611	LOC105376035	37.1271	0	74.2541	Inf	Inf	0.0743272	1	1.12885
18612	LOC105376037	22.8322	0	45.6644	Inf	Inf	0.222108	1	0.653436
18613	LOC105376039	0	0	0	NA	NA	NA	NA	#VALUE!
18614	LOC105376040	0	0	0	NA	NA	NA	NA	#VALUE!
18615	LOC105376041	0	0	0	NA	NA	NA	NA	#VALUE!
18616	LOC105376042	0	0	0	NA	NA	NA	NA	#VALUE!
18617	LOC105376043	11.0385	0	22.077	Inf	Inf	0.517214	1	0.286329
18618	LOC105376044	0	0	0	NA	NA	NA	NA	#VALUE!
18619	LOC105376045	0	0	0	NA	NA	NA	NA	#VALUE!
18620	LOC105376046	0	0	0	NA	NA	NA	NA	#VALUE!
18621	LOC105376050	79.2536	49.9472	108.56	2.1735	1.12002	0.571988	1	0.242613
18622	LOC105376051	1.64233	1.44608	1.83858	1.27142	0.346443	1	1	0
18623	LOC105376058	103.296	45.2207	161.371	3.56852	1.83533	0.442513	1	0.354074
18624	LOC105376059	82.2429	115.501	48.9847	0.424106	-1.2375	0.603875	1	0.219053
18625	LOC105376063	2.04861	4.09723	0	0	#NAME?	0.90862	1	0.0416178
18626	LOC105376064	0	0	0	NA	NA	NA	NA	#VALUE!
18627	LOC105376065	11.5032	16.2122	6.79426	0.419082	-1.25469	0.88556	1	0.052782
18628	LOC105376066	0.896672	1.05791	0.735431	0.695172	-0.524558	0.981851	1	0.00795424
18629	LOC105376067	27.867	46.2167	9.51722	0.205926	-2.2798	0.60853	1	0.215718
18630	LOC105376070	77.9216	21.1674	134.676	6.36243	2.66958	0.308018	1	0.511423
18631	LOC105376071	0	0	0	NA	NA	NA	NA	#VALUE!
18632	LOC105376072	0	0	0	NA	NA	NA	NA	#VALUE!
18633	LOC105376074	10.9888	21.2092	0.768453	0.0362321	-4.78659	0.650125	1	0.187003
18634	LOC105376076	26.8494	0	53.6988	Inf	Inf	0.16575	1	0.780548
18635	LOC105376078	131.394	137.377	125.412	0.912898	-0.131475	0.946676	1	0.0237984
18636	LOC105376079	0	0	0	NA	NA	NA	NA	#VALUE!
18637	LOC105376080	10.708	0	21.416	Inf	Inf	0.526299	1	0.278768
18638	LOC105376081	0	0	0	NA	NA	NA	NA	#VALUE!
18639	LOC105376082	0	0	0	NA	NA	NA	NA	#VALUE!
18640	LOC105376083	0	0	0	NA	NA	NA	NA	#VALUE!
18641	LOC105376084	0	0	0	NA	NA	NA	NA	#VALUE!
18642	LOC105376085	0	0	0	NA	NA	NA	NA	#VALUE!
18643	LOC105376086	0	0	0	NA	NA	NA	NA	#VALUE!
18644	LOC105376087	2.00924	4.01847	0	0	#NAME?	0.914644	1	0.038748
18645	LOC105376088	0	0	0	NA	NA	NA	NA	#VALUE!
18646	LOC105376090	0	0	0	NA	NA	NA	NA	#VALUE!
18647	LOC105376091	0	0	0	NA	NA	NA	NA	#VALUE!
18648	LOC105376093	0.183858	0	0.367716	Inf	Inf	1	1	0
18649	LOC105376095	104.347	21.7134	186.981	8.61134	3.10624	0.154178	1	0.811978
18650	LOC105376096	0	0	0	NA	NA	NA	NA	#VALUE!
18651	LOC105376097	0	0	0	NA	NA	NA	NA	#VALUE!
18652	LOC105376099	47.0451	0	94.0903	Inf	Inf	0.0359116	1	1.44476
18653	LOC105376100	0	0	0	NA	NA	NA	NA	#VALUE!
18654	LOC105376101	0	0	0	NA	NA	NA	NA	#VALUE!
18655	LOC105376103	4.01847	8.03695	0	0	#NAME?	0.823694	1	0.0842343
18656	LOC105376105	4.52078	9.04156	0	0	#NAME?	0.800787	1	0.0964829
18657	LOC105376106	7.37586	1.92811	12.8236	6.65088	2.73354	0.874453	1	0.0582634
18658	LOC105376107	47.8744	0	95.7488	Inf	Inf	0.0327212	1	1.48517
18659	LOC105376108	32.2619	0.334873	64.1889	191.682	7.58257	0.149915	1	0.824154
18660	LOC105376110	0	0	0	NA	NA	NA	NA	#VALUE!
18661	LOC105376113	39.1757	64.9653	13.386	0.206049	-2.27894	0.591519	1	0.228031
18662	LOC105376114	25.4289	50.8577	0	0	#NAME?	0.202018	1	0.694609
18663	LOC105376116	45.2834	0	90.5667	Inf	Inf	0.069702	1	1.15675
18664	LOC105376118	0	0	0	NA	NA	NA	NA	#VALUE!
18665	LOC105376119	0	0	0	NA	NA	NA	NA	#VALUE!
18666	LOC105376121	0	0	0	NA	NA	NA	NA	#VALUE!
18667	LOC105376123	0.191229	0	0.382458	Inf	Inf	1	1	0
18668	LOC105376124	45.0452	0	90.0904	Inf	Inf	0.065876	1	1.18127
18669	LOC105376126	4.18591	8.37182	0	0	#NAME?	0.816042	1	0.0882873
18670	LOC105376127	2.28963	4.57925	0	0	#NAME?	0.897573	1	0.0469302
18671	LOC105376128	0	0	0	NA	NA	NA	NA	#VALUE!
18672	LOC105376131	0	0	0	NA	NA	NA	NA	#VALUE!
18673	LOC105376133	54.1087	32.5949	75.6226	2.32008	1.21417	0.666448	1	0.176234
18674	LOC105376134	0	0	0	NA	NA	NA	NA	#VALUE!
18675	LOC105376135	0	0	0	NA	NA	NA	NA	#VALUE!
18676	LOC105376136	12.3734	0.334873	24.412	72.8993	6.18783	0.55316	1	0.25715
18677	LOC105376137	26.1468	25.4503	26.8432	1.05473	0.0768751	0.931683	1	0.0307319
18678	LOC105376139	0	0	0	NA	NA	NA	NA	#VALUE!
18679	LOC105376140	0	0	0	NA	NA	NA	NA	#VALUE!
18680	LOC105376142	0	0	0	NA	NA	NA	NA	#VALUE!
18681	LOC105376143	0	0	0	NA	NA	NA	NA	#VALUE!
18682	LOC105376144	0	0	0	NA	NA	NA	NA	#VALUE!
18683	LOC105376146	26.0093	0	52.0185	Inf	Inf	0.174358	1	0.758559
18684	LOC105376147	28.2967	56.5935	0	0	#NAME?	0.167591	1	0.775751
18685	LOC105376148	0	0	0	NA	NA	NA	NA	#VALUE!
18686	LOC105376152	0	0	0	NA	NA	NA	NA	#VALUE!
18687	LOC105376154	2.65115	5.3023	0	0	#NAME?	0.880767	1	0.055139
18688	LOC105376155	14.9408	29.8815	0	0	#NAME?	0.395447	1	0.402912
18689	LOC105376156	39.4118	5.13305	73.6906	14.3561	3.84359	0.345392	1	0.461688
18690	LOC105376157	0	0	0	NA	NA	NA	NA	#VALUE!
18691	LOC105376158	73.8585	64.6133	83.1038	1.28617	0.363083	0.759024	1	0.119745
18692	LOC105376159	0	0	0	NA	NA	NA	NA	#VALUE!
18693	LOC105376161	0	0	0	NA	NA	NA	NA	#VALUE!
18694	LOC105376162	18.2165	0.482027	35.951	74.583	6.22078	0.426316	1	0.370269
18695	LOC105376163	15.1586	0.440223	29.877	67.8677	6.08465	0.501892	1	0.299389
18696	LOC105376166	35.8201	17.3313	54.309	3.13358	1.64781	0.737486	1	0.132246
18697	LOC105376167	3.58578	7.17156	0	0	#NAME?	0.833944	1	0.0788629
18698	LOC105376168	0	0	0	NA	NA	NA	NA	#VALUE!
18699	LOC105376171	14.5334	0	29.0668	Inf	Inf	0.402834	1	0.394874
18700	LOC105376174	0	0	0	NA	NA	NA	NA	#VALUE!
18701	LOC105376176	0	0	0	NA	NA	NA	NA	#VALUE!
18702	LOC105376177	34.2356	27.0945	41.3766	1.52712	0.610818	0.838301	1	0.0766002
18703	LOC105376179	11.421	0	22.842	Inf	Inf	0.508771	1	0.293477
18704	LOC105376180	0	0	0	NA	NA	NA	NA	#VALUE!
18705	LOC105376181	0	0	0	NA	NA	NA	NA	#VALUE!
18706	LOC105376182	13.7298	27.4596	0	0	#NAME?	0.450106	1	0.346685
18707	LOC105376183	7.61402	0	15.228	Inf	Inf	0.661558	1	0.179432
18708	LOC105376184	0	0	0	NA	NA	NA	NA	#VALUE!
18709	LOC105376186	0	0	0	NA	NA	NA	NA	#VALUE!
18710	LOC105376187	0	0	0	NA	NA	NA	NA	#VALUE!
18711	LOC105376188	0	0	0	NA	NA	NA	NA	#VALUE!
18712	LOC105376190	0	0	0	NA	NA	NA	NA	#VALUE!
18713	LOC105376191	0.200369	0	0.400738	Inf	Inf	1	1	0
18714	LOC105376192	0	0	0	NA	NA	NA	NA	#VALUE!
18715	LOC105376193	0	0	0	NA	NA	NA	NA	#VALUE!
18716	LOC105376194	0	0	0	NA	NA	NA	NA	#VALUE!
18717	LOC105376195	7.35431	0	14.7086	Inf	Inf	0.665423	1	0.176902
18718	LOC105376196	3.48618	6.97235	0	0	#NAME?	0.838716	1	0.0763848
18719	LOC105376197	0	0	0	NA	NA	NA	NA	#VALUE!
18720	LOC105376199	24.1044	48.2088	0	0	#NAME?	0.205945	1	0.686248
18721	LOC105376201	0	0	0	NA	NA	NA	NA	#VALUE!
18722	LOC105376204	6.38686	12.7737	0	0	#NAME?	0.707653	1	0.15018
18723	LOC105376205	62.9776	16.7436	109.212	6.52257	2.70544	0.350236	1	0.455639
18724	LOC105376206	0	0	0	NA	NA	NA	NA	#VALUE!
18725	LOC105376207	9.37675	0	18.7535	Inf	Inf	0.577994	1	0.238077
18726	LOC105376208	0	0	0	NA	NA	NA	NA	#VALUE!
18727	LOC105376209	77.8645	0	155.729	Inf	Inf	0.00360482	0.784602	2.44312
18728	LOC105376211	0	0	0	NA	NA	NA	NA	#VALUE!
18729	LOC105376212	2.75787	0	5.51574	Inf	Inf	0.896695	1	0.0473552
18730	LOC105376213	21.7652	13.7455	29.785	2.16689	1.11563	0.881644	1	0.0547067
18731	LOC105376214	20.1074	0	40.2148	Inf	Inf	0.270672	1	0.567557
18732	LOC105376216	3.83531	7.67063	0	0	#NAME?	0.82481	1	0.0836458
18733	LOC105376217	3.37419	6.74838	0	0	#NAME?	0.846706	1	0.0722672
18734	LOC105376218	0	0	0	NA	NA	NA	NA	#VALUE!
18735	LOC105376219	19.2354	0	38.4708	Inf	Inf	0.290199	1	0.537304
18736	LOC105376220	2.87021	5.35796	0.382458	0.0713812	-3.80831	0.912585	1	0.0397266
18737	LOC105376221	0	0	0	NA	NA	NA	NA	#VALUE!
18738	LOC105376222	52.5234	11.0508	93.996	8.50581	3.08845	0.289005	1	0.539094
18739	LOC105376223	0	0	0	NA	NA	NA	NA	#VALUE!
18740	LOC105376224	49.0835	56.891	41.276	0.725527	-0.462899	0.89709	1	0.0471638
18741	LOC105376225	0	0	0	NA	NA	NA	NA	#VALUE!
18742	LOC105376228	0	0	0	NA	NA	NA	NA	#VALUE!
18743	LOC105376229	0	0	0	NA	NA	NA	NA	#VALUE!
18744	LOC105376230	6.55521	10.739	2.3714	0.220821	-2.17905	0.877545	1	0.0567308
18745	LOC105376231	0	0	0	NA	NA	NA	NA	#VALUE!
18746	LOC105376232	3.6836	7.3672	0	0	#NAME?	0.839023	1	0.076226
18747	LOC105376233	0	0	0	NA	NA	NA	NA	#VALUE!
18748	LOC105376234	0	0	0	NA	NA	NA	NA	#VALUE!
18749	LOC105376235	0	0	0	NA	NA	NA	NA	#VALUE!
18750	LOC105376236	21.1437	0	42.2873	Inf	Inf	0.244091	1	0.612448
18751	LOC105376237	10.5204	6.50736	14.5334	2.23338	1.15923	0.929701	1	0.0316565
18752	LOC105376238	0	0	0	NA	NA	NA	NA	#VALUE!
18753	LOC105376239	30.7425	18.418	43.067	2.33831	1.22547	0.715029	1	0.145677
18754	LOC105376240	54.2541	25.8973	82.6109	3.18994	1.67353	0.647216	1	0.188951
18755	LOC105376241	0	0	0	NA	NA	NA	NA	#VALUE!
18756	LOC105376242	17.4018	0	34.8037	Inf	Inf	0.326732	1	0.485808
18757	LOC105376243	11.6156	23.2311	0	0	#NAME?	0.503492	1	0.298007
18758	LOC105376244	102.688	15.674	189.702	12.1029	3.59728	0.133593	1	0.874216
18759	LOC105376246	0	0	0	NA	NA	NA	NA	#VALUE!
18760	LOC105376247	0	0	0	NA	NA	NA	NA	#VALUE!
18761	LOC105376248	8.22284	0	16.4457	Inf	Inf	0.630415	1	0.200373
18762	LOC105376249	0	0	0	NA	NA	NA	NA	#VALUE!
18763	LOC105376250	0	0	0	NA	NA	NA	NA	#VALUE!
18764	LOC105376253	0	0	0	NA	NA	NA	NA	#VALUE!
18765	LOC105376257	49.744	68.2305	31.2575	0.458117	-1.12621	0.76257	1	0.11772
18766	LOC105376265	3.37419	6.74838	0	0	#NAME?	0.846706	1	0.0722672
18767	LOC105376266	12.4551	24.9103	0	0	#NAME?	0.482283	1	0.316698
18768	LOC105376267	20.7621	41.5242	0	0	#NAME?	0.280835	1	0.551549
18769	LOC105376268	56.4941	89.8209	23.1674	0.257929	-1.95495	0.488737	1	0.310925
18770	LOC105376269	0	0	0	NA	NA	NA	NA	#VALUE!
18771	LOC105376270	16.6815	5.78432	27.5787	4.76783	2.25333	0.761215	1	0.118493
18772	LOC105376271	0	0	0	NA	NA	NA	NA	#VALUE!
18773	LOC105376272	0	0	0	NA	NA	NA	NA	#VALUE!
18774	LOC105376273	0	0	0	NA	NA	NA	NA	#VALUE!
18775	LOC105376274	0	0	0	NA	NA	NA	NA	#VALUE!
18776	LOC105376275	0	0	0	NA	NA	NA	NA	#VALUE!
18777	LOC105376276	0	0	0	NA	NA	NA	NA	#VALUE!
18778	LOC105376277	51.4015	7.95344	94.8495	11.9256	3.57599	0.341945	1	0.466044
18779	LOC105376278	96.7975	35.2818	158.313	4.4871	2.16578	0.316198	1	0.500041
18780	LOC105376279	26.0282	0	52.0565	Inf	Inf	0.174798	1	0.757463
18781	LOC105376281	0	0	0	NA	NA	NA	NA	#VALUE!
18782	LOC105376286	0	0	0	NA	NA	NA	NA	#VALUE!
18783	LOC105376287	46.2374	0.334873	92.14	275.149	8.10407	0.0607315	1	1.21659
18784	LOC105376289	0	0	0	NA	NA	NA	NA	#VALUE!
18785	LOC105376290	2.89216	5.78432	0	0	#NAME?	0.869457	1	0.0607519
18786	LOC105376291	0	0	0	NA	NA	NA	NA	#VALUE!
18787	LOC105376292	0	0	0	NA	NA	NA	NA	#VALUE!
18788	LOC105376294	2.17667	4.35335	0	0	#NAME?	0.907299	1	0.0422497
18789	LOC105376297	0	0	0	NA	NA	NA	NA	#VALUE!
18790	LOC105376299	32.0514	0	64.1029	Inf	Inf	0.111047	1	0.954493
18791	LOC105376300	11.8199	14.4608	9.17899	0.634749	-0.655741	0.932046	1	0.0305626
18792	LOC105376301	4.01581	0	8.03161	Inf	Inf	0.832605	1	0.0795607
18793	LOC105376302	0	0	0	NA	NA	NA	NA	#VALUE!
18794	LOC105376304	1.14737	0	2.29475	Inf	Inf	0.980449	1	0.00857489
18795	LOC105376306	33.5657	20.2451	46.8863	2.31593	1.21159	0.801582	1	0.0960521
18796	LOC105376308	0	0	0	NA	NA	NA	NA	#VALUE!
18797	LOC105376310	0	0	0	NA	NA	NA	NA	#VALUE!
18798	LOC105376311	16.4088	32.8175	0	0	#NAME?	0.376719	1	0.423982
18799	LOC105376313	16.9993	20.6126	13.386	0.64941	-0.622798	0.94474	1	0.0246876
18800	LOC105376314	29.3478	27.7165	30.9791	1.11771	0.160547	0.987088	1	0.00564419
18801	LOC105376316	0	0	0	NA	NA	NA	NA	#VALUE!
18802	LOC105376317	0	0	0	NA	NA	NA	NA	#VALUE!
18803	LOC105376318	31.6583	0	63.3165	Inf	Inf	0.116018	1	0.935476
18804	LOC105376319	0	0	0	NA	NA	NA	NA	#VALUE!
18805	LOC105376320	41.8771	0	83.7542	Inf	Inf	0.072327	1	1.1407
18806	LOC105376322	2.34411	4.68822	0	0	#NAME?	0.899875	1	0.0458178
18807	LOC105376323	0	0	0	NA	NA	NA	NA	#VALUE!
18808	LOC105376325	0	0	0	NA	NA	NA	NA	#VALUE!
18809	LOC105376326	0	0	0	NA	NA	NA	NA	#VALUE!
18810	LOC105376327	0	0	0	NA	NA	NA	NA	#VALUE!
18811	LOC105376328	0	0	0	NA	NA	NA	NA	#VALUE!
18812	LOC105376331	6.07748	0.681237	11.4737	16.8425	4.07403	0.841943	1	0.0747173
18813	LOC105376332	4.90207	9.80413	0	0	#NAME?	0.775859	1	0.110217
18814	LOC105376335	2.58973	5.17946	0	0	#NAME?	0.881529	1	0.0547635
18815	LOC105376339	0	0	0	NA	NA	NA	NA	#VALUE!
18816	LOC105376340	13.0916	1.39447	24.7886	17.7764	4.15189	0.685815	1	0.163793
18817	LOC105376341	15.9599	11.3276	20.5921	1.81786	0.862244	0.91499	1	0.0385836
18818	LOC105376342	13.0746	8.9175	17.2317	1.93235	0.950356	0.938391	1	0.027616
18819	LOC105376344	0.298815	0.59763	0	0	#NAME?	0.976931	1	0.0101362
18820	LOC105376345	22.0406	0	44.0811	Inf	Inf	0.236314	1	0.626511
18821	LOC105376346	0	0	0	NA	NA	NA	NA	#VALUE!
18822	LOC105376348	0	0	0	NA	NA	NA	NA	#VALUE!
18823	LOC105376349	0	0	0	NA	NA	NA	NA	#VALUE!
18824	LOC105376350	0	0	0	NA	NA	NA	NA	#VALUE!
18825	LOC105376351	0	0	0	NA	NA	NA	NA	#VALUE!
18826	LOC105376352	0	0	0	NA	NA	NA	NA	#VALUE!
18827	LOC105376353	5.26373	7.95344	2.57401	0.323635	-1.62756	0.922198	1	0.0351759
18828	LOC105376354	0	0	0	NA	NA	NA	NA	#VALUE!
18829	LOC105376356	9.46248	18.925	0	0	#NAME?	0.575596	1	0.239882
18830	LOC105376357	3.01385	6.02771	0	0	#NAME?	0.869651	1	0.0606552
18831	LOC105376358	0	0	0	NA	NA	NA	NA	#VALUE!
18832	LOC105376360	0.167436	0.334873	0	0	#NAME?	0.980905	1	0.00837291
18833	LOC105376361	0.358665	0.334873	0.382458	1.1421	0.191687	1	1	0
18834	LOC105376363	0	0	0	NA	NA	NA	NA	#VALUE!
18835	LOC105376364	9.90515	11.7205	8.08975	0.690219	-0.534873	0.979529	1	0.00898284
18836	LOC105376365	0	0	0	NA	NA	NA	NA	#VALUE!
18837	LOC105376367	13.3411	8.70669	17.9755	2.06456	1.04584	0.882021	1	0.0545209
18838	LOC105376368	5.4228	10.8456	0	0	#NAME?	0.750964	1	0.124381
18839	LOC105376369	23.776	47.5519	0	0	#NAME?	0.228645	1	0.640838
18840	LOC105376370	0	0	0	NA	NA	NA	NA	#VALUE!
18841	LOC105376371	0	0	0	NA	NA	NA	NA	#VALUE!
18842	LOC105376372	5.54331	11.0866	0	0	#NAME?	0.745471	1	0.127569
18843	LOC105376373	0	0	0	NA	NA	NA	NA	#VALUE!
18844	LOC105376374	0.669745	1.33949	0	0	#NAME?	0.967711	1	0.0142541
18845	LOC105376375	0	0	0	NA	NA	NA	NA	#VALUE!
18846	LOC105376380	26.1201	52.2401	0	0	#NAME?	0.194683	1	0.710672
18847	LOC105376381	15.2367	30.4734	0	0	#NAME?	0.407356	1	0.390025
18848	LOC105376382	0	0	0	NA	NA	NA	NA	#VALUE!
18849	LOC105376383	42.0308	7.56998	76.4915	10.1046	3.33694	0.419218	1	0.37756
18850	LOC105376384	8.75415	17.5083	0	0	#NAME?	0.60383	1	0.219085
18851	LOC105376386	0	0	0	NA	NA	NA	NA	#VALUE!
18852	LOC105376387	22.9092	45.8183	0	0	#NAME?	0.224464	1	0.648854
18853	LOC105376388	64.6922	0	129.384	Inf	Inf	0.00921717	0.99032	2.0354
18854	LOC105376390	28.1176	0	56.2352	Inf	Inf	0.146814	1	0.833233
18855	LOC105376391	0	0	0	NA	NA	NA	NA	#VALUE!
18856	LOC105376392	0	0	0	NA	NA	NA	NA	#VALUE!
18857	LOC105376394	0	0	0	NA	NA	NA	NA	#VALUE!
18858	LOC105376395	26.1632	0	52.3264	Inf	Inf	0.171629	1	0.76541
18859	LOC105376396	0	0	0	NA	NA	NA	NA	#VALUE!
18860	LOC105376397	0	0	0	NA	NA	NA	NA	#VALUE!
18861	LOC105376398	0	0	0	NA	NA	NA	NA	#VALUE!
18862	LOC105376399	0.099605	0.19921	0	0	#NAME?	0.980905	1	0.0083729
18863	LOC105376400	0	0	0	NA	NA	NA	NA	#VALUE!
18864	LOC105376402	0	0	0	NA	NA	NA	NA	#VALUE!
18865	LOC105376403	0	0	0	NA	NA	NA	NA	#VALUE!
18866	LOC105376404	38.7887	30.8776	46.6999	1.51242	0.596861	0.916404	1	0.0379132
18867	LOC105376405	5.36425	3.37419	7.35431	2.17958	1.12405	0.970226	1	0.0131272
18868	LOC105376409	0	0	0	NA	NA	NA	NA	#VALUE!
18869	LOC105376410	0	0	0	NA	NA	NA	NA	#VALUE!
18870	LOC105376411	0	0	0	NA	NA	NA	NA	#VALUE!
18871	LOC105376412	99.2805	0	198.561	Inf	Inf	0.000696888	0.410213	3.15684
18872	LOC105376413	15.6279	0	31.2558	Inf	Inf	0.367805	1	0.434382
18873	LOC105376415	0	0	0	NA	NA	NA	NA	#VALUE!
18874	LOC105376416	0	0	0	NA	NA	NA	NA	#VALUE!
18875	LOC105376418	0	0	0	NA	NA	NA	NA	#VALUE!
18876	LOC105376419	0	0	0	NA	NA	NA	NA	#VALUE!
18877	LOC105376420	0	0	0	NA	NA	NA	NA	#VALUE!
18878	LOC105376421	4.87208	9.37644	0.367716	0.039217	-4.67238	0.838647	1	0.0764211
18879	LOC105376422	0	0	0	NA	NA	NA	NA	#VALUE!
18880	LOC105376425	16.8709	33.7419	0	0	#NAME?	0.351262	1	0.454369
18881	LOC105376426	0.120507	0.241013	0	0	#NAME?	0.980905	1	0.0083729
18882	LOC105376428	0	0	0	NA	NA	NA	NA	#VALUE!
18883	LOC105376429	4.38262	8.76524	0	0	#NAME?	0.795921	1	0.0991302
18884	LOC105376430	0	0	0	NA	NA	NA	NA	#VALUE!
18885	LOC105376431	0	0	0	NA	NA	NA	NA	#VALUE!
18886	LOC105376432	4.57925	9.15851	0	0	#NAME?	0.789945	1	0.102403
18887	LOC105376433	0	0	0	NA	NA	NA	NA	#VALUE!
18888	LOC105376434	1.8076	3.6152	0	0	#NAME?	0.919489	1	0.0364534
18889	LOC105376435	0	0	0	NA	NA	NA	NA	#VALUE!
18890	LOC105376436	86.5848	18.317	154.853	8.45403	3.07964	0.369557	1	0.432318
18891	LOC105376437	0	0	0	NA	NA	NA	NA	#VALUE!
18892	LOC105376438	0	0	0	NA	NA	NA	NA	#VALUE!
18893	LOC105376440	0	0	0	NA	NA	NA	NA	#VALUE!
18894	LOC105376441	0	0	0	NA	NA	NA	NA	#VALUE!
18895	LOC105376442	7.29375	14.2198	0.367716	0.0258594	-5.27317	0.73579	1	0.133246
18896	LOC105376444	0	0	0	NA	NA	NA	NA	#VALUE!
18897	LOC105376445	0	0	0	NA	NA	NA	NA	#VALUE!
18898	LOC105376447	46.846	19.4952	74.1968	3.80589	1.92823	0.599252	1	0.22239
18899	LOC105376448	53.3529	0	106.706	Inf	Inf	0.062478	1	1.20427
18900	LOC105376449	0	0	0	NA	NA	NA	NA	#VALUE!
18901	LOC105376450	0	0	0	NA	NA	NA	NA	#VALUE!
18902	LOC105376451	0	0	0	NA	NA	NA	NA	#VALUE!
18903	LOC105376453	26.532	37.2523	15.8118	0.424451	-1.23633	0.776764	1	0.109711
18904	LOC105376454	23.1329	19.4226	26.8432	1.38206	0.466822	0.880547	1	0.0552473
18905	LOC105376455	0	0	0	NA	NA	NA	NA	#VALUE!
18906	LOC105376456	0	0	0	NA	NA	NA	NA	#VALUE!
18907	LOC105376460	0	0	0	NA	NA	NA	NA	#VALUE!
18908	LOC105376461	0	0	0	NA	NA	NA	NA	#VALUE!
18909	LOC105376462	0	0	0	NA	NA	NA	NA	#VALUE!
18910	LOC105376463	19.2908	0	38.5815	Inf	Inf	0.281235	1	0.55093
18911	LOC105376466	15.6707	0	31.3415	Inf	Inf	0.370784	1	0.430879
18912	LOC105376467	13.2378	0	26.4755	Inf	Inf	0.438145	1	0.358382
18913	LOC105376468	0	0	0	NA	NA	NA	NA	#VALUE!
18914	LOC105376470	0	0	0	NA	NA	NA	NA	#VALUE!
18915	LOC105376471	14.9159	0	29.8317	Inf	Inf	0.391802	1	0.406934
18916	LOC105376472	0	0	0	NA	NA	NA	NA	#VALUE!
18917	LOC105376473	0	0	0	NA	NA	NA	NA	#VALUE!
18918	LOC105376474	0	0	0	NA	NA	NA	NA	#VALUE!
18919	LOC105376475	0	0	0	NA	NA	NA	NA	#VALUE!
18920	LOC105376476	93.7668	28.2729	159.261	5.63299	2.4939	0.316453	1	0.499691
18921	LOC105376477	19.4886	38.9773	0	0	#NAME?	0.30397	1	0.517169
18922	LOC105376478	0	0	0	NA	NA	NA	NA	#VALUE!
18923	LOC105376479	0	0	0	NA	NA	NA	NA	#VALUE!
18924	LOC105376480	30.2142	0	60.4283	Inf	Inf	0.125868	1	0.900086
18925	LOC105376481	0.424871	0.482027	0.367716	0.762853	-0.390522	0.982869	1	0.00750415
18926	LOC105376482	0	0	0	NA	NA	NA	NA	#VALUE!
18927	LOC105376483	30.8083	61.6166	0	0	#NAME?	0.14091	1	0.851059
18928	LOC105376484	8.21512	0	16.4302	Inf	Inf	0.635189	1	0.197097
18929	LOC105376485	0	0	0	NA	NA	NA	NA	#VALUE!
18930	LOC105376486	19.8365	0	39.673	Inf	Inf	0.277736	1	0.556369
18931	LOC105376488	0	0	0	NA	NA	NA	NA	#VALUE!
18932	LOC105376489	0	0	0	NA	NA	NA	NA	#VALUE!
18933	LOC105376490	0	0	0	NA	NA	NA	NA	#VALUE!
18934	LOC105376491	0	0	0	NA	NA	NA	NA	#VALUE!
18935	LOC105376493	0	0	0	NA	NA	NA	NA	#VALUE!
18936	LOC105376494	30.7289	38.5104	22.9475	0.595878	-0.746912	0.917662	1	0.0373173
18937	LOC105376495	0	0	0	NA	NA	NA	NA	#VALUE!
18938	LOC105376496	0.200369	0	0.400738	Inf	Inf	1	1	0
18939	LOC105376497	0	0	0	NA	NA	NA	NA	#VALUE!
18940	LOC105376498	0	0	0	NA	NA	NA	NA	#VALUE!
18941	LOC105376499	0	0	0	NA	NA	NA	NA	#VALUE!
18942	LOC105376500	0	0	0	NA	NA	NA	NA	#VALUE!
18943	LOC105376504	0	0	0	NA	NA	NA	NA	#VALUE!
18944	LOC105376505	4.75408	8.70669	0.801475	0.0920528	-3.44139	0.872507	1	0.0592309
18945	LOC105376506	56.7207	32.8984	80.5429	2.44823	1.29174	0.676396	1	0.169799
18946	LOC105376508	2.51155	5.02309	0	0	#NAME?	0.892387	1	0.0494467
18947	LOC105376509	0	0	0	NA	NA	NA	NA	#VALUE!
18948	LOC105376512	49.8681	53.2448	46.4914	0.873164	-0.195675	0.973128	1	0.0118301
18949	LOC105376513	13.9732	0	27.9464	Inf	Inf	0.415272	1	0.381667
18950	LOC105376514	4.96416	0	9.92833	Inf	Inf	0.781133	1	0.107275
18951	LOC105376516	40.8651	28.7991	52.9311	1.83795	0.878094	0.750239	1	0.1248
18952	LOC105376517	26.4755	0	52.9511	Inf	Inf	0.163408	1	0.786726
18953	LOC105376520	0	0	0	NA	NA	NA	NA	#VALUE!
18954	LOC105376525	0.573687	0	1.14737	Inf	Inf	1	1	0
18955	LOC105376526	17.6504	0	35.3007	Inf	Inf	0.316728	1	0.499313
18956	LOC105376527	0	0	0	NA	NA	NA	NA	#VALUE!
18957	LOC105376528	0	0	0	NA	NA	NA	NA	#VALUE!
18958	LOC105376533	0	0	0	NA	NA	NA	NA	#VALUE!
18959	LOC105376535	2.77165	5.54331	0	0	#NAME?	0.87512	1	0.0579324
18960	LOC105376536	35.5599	9.71131	61.4085	6.3234	2.6607	0.456878	1	0.3402
18961	LOC105376539	0	0	0	NA	NA	NA	NA	#VALUE!
18962	LOC105376541	29.2664	0	58.5328	Inf	Inf	0.13238	1	0.878179
18963	LOC105376542	0	0	0	NA	NA	NA	NA	#VALUE!
18964	LOC105376544	25.8906	51.7812	0	0	#NAME?	0.195172	1	0.709582
18965	LOC105376547	0	0	0	NA	NA	NA	NA	#VALUE!
18966	LOC105376548	3.82458	0	7.64915	Inf	Inf	0.842559	1	0.0743998
18967	LOC105376550	88.451	4.01847	172.883	43.0222	5.42701	0.127253	1	0.895332
18968	LOC105376553	8.9175	17.835	0	0	#NAME?	0.601954	1	0.220437
18969	LOC105376554	0.200369	0	0.400738	Inf	Inf	1	1	0
18970	LOC105376556	0	0	0	NA	NA	NA	NA	#VALUE!
18971	LOC105376557	0	0	0	NA	NA	NA	NA	#VALUE!
18972	LOC105376558	0	0	0	NA	NA	NA	NA	#VALUE!
18973	LOC105376561	0	0	0	NA	NA	NA	NA	#VALUE!
18974	LOC105376562	26.2628	23.1084	29.4173	1.27301	0.348248	0.980567	1	0.00852274
18975	LOC105376567	0.956144	0	1.91229	Inf	Inf	0.989343	1	0.00465304
18976	LOC105376568	15.8291	0	31.6583	Inf	Inf	0.371576	1	0.429952
18977	LOC105376569	6.43512	0.334873	12.5354	37.4332	5.22625	0.769688	1	0.113685
18978	LOC105376570	9.75267	0	19.5053	Inf	Inf	0.566848	1	0.246533
18979	LOC105376571	58.6535	10.2188	107.088	10.4795	3.3895	0.323754	1	0.489785
18980	LOC105376572	0	0	0	NA	NA	NA	NA	#VALUE!
18981	LOC105376575	54.601	93.3902	15.8118	0.169309	-2.56227	0.445895	1	0.350767
18982	LOC105376576	0	0	0	NA	NA	NA	NA	#VALUE!
18983	LOC105376577	28.7907	57.5815	0	0	#NAME?	0.153519	1	0.813838
18984	LOC105376578	0	0	0	NA	NA	NA	NA	#VALUE!
18985	LOC105376579	44.1015	34.2641	53.9388	1.57421	0.654624	0.902304	1	0.0446469
18986	LOC105376580	0	0	0	NA	NA	NA	NA	#VALUE!
18987	LOC105376583	0	0	0	NA	NA	NA	NA	#VALUE!
18988	LOC105376584	0	0	0	NA	NA	NA	NA	#VALUE!
18989	LOC105376585	0	0	0	NA	NA	NA	NA	#VALUE!
18990	LOC105376586	11.0315	0	22.0629	Inf	Inf	0.513834	1	0.289177
18991	LOC105376587	0	0	0	NA	NA	NA	NA	#VALUE!
18992	LOC105376588	0	0	0	NA	NA	NA	NA	#VALUE!
18993	LOC105376589	0	0	0	NA	NA	NA	NA	#VALUE!
18994	LOC105376591	23.2233	28.0886	18.358	0.653573	-0.613579	0.873464	1	0.0587551
18995	LOC105376592	0.120507	0.241013	0	0	#NAME?	0.980905	1	0.0083729
18996	LOC105376593	0	0	0	NA	NA	NA	NA	#VALUE!
18997	LOC105376594	0	0	0	NA	NA	NA	NA	#VALUE!
18998	LOC105376595	0	0	0	NA	NA	NA	NA	#VALUE!
18999	LOC105376596	30.0992	12.7737	47.4248	3.71268	1.89246	0.691373	1	0.160287
19000	LOC105376598	0	0	0	NA	NA	NA	NA	#VALUE!
19001	LOC105376599	0	0	0	NA	NA	NA	NA	#VALUE!
19002	LOC105376600	0	0	0	NA	NA	NA	NA	#VALUE!
19003	LOC105376601	0	0	0	NA	NA	NA	NA	#VALUE!
19004	LOC105376602	0	0	0	NA	NA	NA	NA	#VALUE!
19005	LOC105376603	18.4375	36.8751	0	0	#NAME?	0.314941	1	0.501771
19006	LOC105376604	0	0	0	NA	NA	NA	NA	#VALUE!
19007	LOC105376605	0	0	0	NA	NA	NA	NA	#VALUE!
19008	LOC105376606	0	0	0	NA	NA	NA	NA	#VALUE!
19009	LOC105376607	29.8662	59.3646	0.367716	0.00619419	-7.33487	0.19039	1	0.720355
19010	LOC105376609	50.028	44.5875	55.4686	1.24404	0.315033	0.924206	1	0.0342313
19011	LOC105376611	4.69976	9.39952	0	0	#NAME?	0.784326	1	0.105504
19012	LOC105376613	0	0	0	NA	NA	NA	NA	#VALUE!
19013	LOC105376615	0	0	0	NA	NA	NA	NA	#VALUE!
19014	LOC105376617	15.2756	0.39842	30.1527	75.6807	6.24185	0.497942	1	0.302821
19015	LOC105376619	0	0	0	NA	NA	NA	NA	#VALUE!
19016	LOC105376620	0	0	0	NA	NA	NA	NA	#VALUE!
19017	LOC105376621	0	0	0	NA	NA	NA	NA	#VALUE!
19018	LOC105376622	0	0	0	NA	NA	NA	NA	#VALUE!
19019	LOC105376623	0	0	0	NA	NA	NA	NA	#VALUE!
19020	LOC105376624	0	0	0	NA	NA	NA	NA	#VALUE!
19021	LOC105376625	8.21711	16.4342	0	0	#NAME?	0.638663	1	0.194728
19022	LOC105376626	11.0627	0.241013	21.8844	90.8016	6.50465	0.59235	1	0.227421
19023	LOC105376627	0	0	0	NA	NA	NA	NA	#VALUE!
19024	LOC105376631	0	0	0	NA	NA	NA	NA	#VALUE!
19025	LOC105376632	0	0	0	NA	NA	NA	NA	#VALUE!
19026	LOC105376633	0	0	0	NA	NA	NA	NA	#VALUE!
19027	LOC105376634	0	0	0	NA	NA	NA	NA	#VALUE!
19028	LOC105376635	0	0	0	NA	NA	NA	NA	#VALUE!
19029	LOC105376636	0	0	0	NA	NA	NA	NA	#VALUE!
19030	LOC105376637	0	0	0	NA	NA	NA	NA	#VALUE!
19031	LOC105376639	0	0	0	NA	NA	NA	NA	#VALUE!
19032	LOC105376640	0	0	0	NA	NA	NA	NA	#VALUE!
19033	LOC105376641	0	0	0	NA	NA	NA	NA	#VALUE!
19034	LOC105376642	0	0	0	NA	NA	NA	NA	#VALUE!
19035	LOC105376644	14.8925	0	29.785	Inf	Inf	0.388238	1	0.410902
19036	LOC105376645	27.9194	0	55.8388	Inf	Inf	0.149517	1	0.82531
19037	LOC105376646	13.7895	21.0771	6.50178	0.308476	-1.69677	0.831464	1	0.0801566
19038	LOC105376647	0	0	0	NA	NA	NA	NA	#VALUE!
19039	LOC105376649	9.81807	0	19.6361	Inf	Inf	0.569002	1	0.244886
19040	LOC105376650	0	0	0	NA	NA	NA	NA	#VALUE!
19041	LOC105376652	33.8469	57.2746	10.4192	0.181916	-2.45865	0.569418	1	0.244569
19042	LOC105376654	16.3556	6.57393	26.1373	3.9759	1.99128	0.817412	1	0.0875589
19043	LOC105376655	0	0	0	NA	NA	NA	NA	#VALUE!
19044	LOC105376656	0	0	0	NA	NA	NA	NA	#VALUE!
19045	LOC105376658	0	0	0	NA	NA	NA	NA	#VALUE!
19046	LOC105376661	7.38208	4.82027	9.9439	2.06294	1.0447	0.961111	1	0.0172264
19047	LOC105376662	39.7756	0	79.5512	Inf	Inf	0.0717876	1	1.14395
19048	LOC105376666	0	0	0	NA	NA	NA	NA	#VALUE!
19049	LOC105376671	7.86951	15.739	0	0	#NAME?	0.655774	1	0.183246
19050	LOC105376672	22.6417	0	45.2834	Inf	Inf	0.226101	1	0.645698
19051	LOC105376673	5.4228	10.8456	0	0	#NAME?	0.750964	1	0.124381
19052	LOC105376674	0	0	0	NA	NA	NA	NA	#VALUE!
19053	LOC105376675	13.7893	0	27.5787	Inf	Inf	0.420884	1	0.375837
19054	LOC105376678	0	0	0	NA	NA	NA	NA	#VALUE!
19055	LOC105376679	28.4606	35.429	21.4922	0.606627	-0.721118	0.860876	1	0.0650592
19056	LOC105376680	10.2188	0	20.4376	Inf	Inf	0.553392	1	0.256967
19057	LOC105376681	0	0	0	NA	NA	NA	NA	#VALUE!
19058	LOC105376682	16.3634	0	32.7267	Inf	Inf	0.348389	1	0.457936
19059	LOC105376684	7.3672	14.7344	0	0	#NAME?	0.676398	1	0.169798
19060	LOC105376686	0	0	0	NA	NA	NA	NA	#VALUE!
19061	LOC105376687	12.4229	0	24.8457	Inf	Inf	0.474054	1	0.324173
19062	LOC105376689	73.0812	136.979	9.18394	0.0670466	-3.89869	0.133891	1	0.87325
19063	LOC105376691	0	0	0	NA	NA	NA	NA	#VALUE!
19064	LOC105376692	0	0	0	NA	NA	NA	NA	#VALUE!
19065	LOC105376695	0	0	0	NA	NA	NA	NA	#VALUE!
19066	LOC105376698	0	0	0	NA	NA	NA	NA	#VALUE!
19067	LOC105376704	2.04861	4.09723	0	0	#NAME?	0.90862	1	0.0416178
19068	LOC105376707	0.120507	0.241013	0	0	#NAME?	0.980905	1	0.0083729
19069	LOC105376709	0	0	0	NA	NA	NA	NA	#VALUE!
19070	LOC105376710	0.964054	1.92811	0	0	#NAME?	0.955122	1	0.0199411
19071	LOC105376712	0	0	0	NA	NA	NA	NA	#VALUE!
19072	LOC105376713	0.099605	0.19921	0	0	#NAME?	0.980905	1	0.0083729
19073	LOC105376714	11.8218	0	23.6435	Inf	Inf	0.49462	1	0.305728
19074	LOC105376717	0	0	0	NA	NA	NA	NA	#VALUE!
19075	LOC105376718	56.3525	8.37182	104.333	12.4624	3.63951	0.202518	1	0.693536
19076	LOC105376722	45.1479	20.9682	69.3276	3.30633	1.72523	0.645606	1	0.190033
19077	LOC105376724	1.00462	2.00924	0	0	#NAME?	0.9559	1	0.0195873
19078	LOC105376725	35.4438	22.3982	48.4893	2.16487	1.11428	0.801679	1	0.0959994
19079	LOC105376730	0	0	0	NA	NA	NA	NA	#VALUE!
19080	LOC105376731	0	0	0	NA	NA	NA	NA	#VALUE!
19081	LOC105376733	0	0	0	NA	NA	NA	NA	#VALUE!
19082	LOC105376735	23.0424	0	46.0848	Inf	Inf	0.219532	1	0.658502
19083	LOC105376736	0	0	0	NA	NA	NA	NA	#VALUE!
19084	LOC105376737	4.04007	7.71243	0.367716	0.0476783	-4.39052	0.861624	1	0.0646824
19085	LOC105376738	0	0	0	NA	NA	NA	NA	#VALUE!
19086	LOC105376739	0	0	0	NA	NA	NA	NA	#VALUE!
19087	LOC105376740	0	0	0	NA	NA	NA	NA	#VALUE!
19088	LOC105376744	6.50178	0	13.0036	Inf	Inf	0.70858	1	0.149611
19089	LOC105376745	0	0	0	NA	NA	NA	NA	#VALUE!
19090	LOC105376747	0	0	0	NA	NA	NA	NA	#VALUE!
19091	LOC105376748	19.6513	39.3027	0	0	#NAME?	0.292056	1	0.534535
19092	LOC105376749	0.502309	1.00462	0	0	#NAME?	0.972929	1	0.0119188
19093	LOC105376751	15.4284	0	30.8568	Inf	Inf	0.382461	1	0.417413
19094	LOC105376752	21.2014	33.9705	8.43235	0.248226	-2.01028	0.730312	1	0.136491
19095	LOC105376753	1.26788	0.241013	2.29475	9.52124	3.25115	0.992221	1	0.00339157
19096	LOC105376754	0	0	0	NA	NA	NA	NA	#VALUE!
19097	LOC105376755	0.183858	0	0.367716	Inf	Inf	1	1	0
19098	LOC105376756	0	0	0	NA	NA	NA	NA	#VALUE!
19099	LOC105376758	2.67898	5.35796	0	0	#NAME?	0.884847	1	0.0531319
19100	LOC105376759	15.5247	31.0493	0	0	#NAME?	0.399474	1	0.398511
19101	LOC105376760	0	0	0	NA	NA	NA	NA	#VALUE!
19102	LOC105376762	12.4414	0.241013	24.6418	102.243	6.67585	0.545667	1	0.263072
19103	LOC105376767	0.120507	0.241013	0	0	#NAME?	0.980905	1	0.0083729
19104	LOC105376772	8.30351	0	16.607	Inf	Inf	0.625655	1	0.203665
19105	LOC105376774	0	0	0	NA	NA	NA	NA	#VALUE!
19106	LOC105376775	7.93999	0.19921	15.6808	78.7147	6.29856	0.70981	1	0.148858
19107	LOC105376777	5.07986	10.1597	0	0	#NAME?	0.763106	1	0.117415
19108	LOC105376778	0	0	0	NA	NA	NA	NA	#VALUE!
19109	LOC105376781	34.1624	26.6675	41.6572	1.5621	0.643482	0.852233	1	0.0694418
19110	LOC105376786	0	0	0	NA	NA	NA	NA	#VALUE!
19111	LOC105376787	0	0	0	NA	NA	NA	NA	#VALUE!
19112	LOC105376789	39.4595	38.8452	40.0738	1.03163	0.0449203	0.942273	1	0.0258235
19113	LOC105376791	0	0	0	NA	NA	NA	NA	#VALUE!
19114	LOC105376794	25.6342	24.8197	26.4487	1.06563	0.0917087	0.976837	1	0.0101777
19115	LOC105376799	1.00184	0	2.00369	Inf	Inf	0.988144	1	0.00517976
19116	LOC105376805	0	0	0	NA	NA	NA	NA	#VALUE!
19117	LOC105376806	6.48827	12.9765	0	0	#NAME?	0.706402	1	0.150948
19118	LOC105376808	3.9842	7.9684	0	0	#NAME?	0.814886	1	0.0889033
19119	LOC105376809	13.9732	0	27.9464	Inf	Inf	0.415272	1	0.381667
19120	LOC105376810	0	0	0	NA	NA	NA	NA	#VALUE!
19121	LOC105376812	0	0	0	NA	NA	NA	NA	#VALUE!
19122	LOC105376814	15.7126	13.7749	17.6504	1.28134	0.357654	0.987718	1	0.00536708
19123	LOC105376815	1.68709	3.37419	0	0	#NAME?	0.92484	1	0.0339335
19124	LOC105376817	0	0	0	NA	NA	NA	NA	#VALUE!
19125	LOC105376818	0	0	0	NA	NA	NA	NA	#VALUE!
19126	LOC105376819	0	0	0	NA	NA	NA	NA	#VALUE!
19127	LOC105376823	0	0	0	NA	NA	NA	NA	#VALUE!
19128	LOC105376825	0	0	0	NA	NA	NA	NA	#VALUE!
19129	LOC105376826	28.8095	27.1629	30.4561	1.12124	0.165093	0.950784	1	0.0219182
19130	LOC105376827	0	0	0	NA	NA	NA	NA	#VALUE!
19131	LOC105376828	0	0	0	NA	NA	NA	NA	#VALUE!
19132	LOC105376829	24.9013	49.8025	0	0	#NAME?	0.194434	1	0.711228
19133	LOC105376830	14.7246	0	29.4492	Inf	Inf	0.397282	1	0.400901
19134	LOC105376832	0	0	0	NA	NA	NA	NA	#VALUE!
19135	LOC105376834	16.5472	0	33.0944	Inf	Inf	0.343689	1	0.463835
19136	LOC105376839	2.00924	4.01847	0	0	#NAME?	0.914644	1	0.038748
19137	LOC105376844	11.5751	17.4134	5.73687	0.329452	-1.60186	0.881117	1	0.0549665
19138	LOC105376845	13.7893	0	27.5787	Inf	Inf	0.420884	1	0.375837
19139	LOC105376850	5.73687	0	11.4737	Inf	Inf	0.745478	1	0.127565
19140	LOC105376854	0	0	0	NA	NA	NA	NA	#VALUE!
19141	LOC105376856	0	0	0	NA	NA	NA	NA	#VALUE!
19142	LOC105376859	16.0295	0	32.059	Inf	Inf	0.366243	1	0.43623
19143	LOC105376860	0	0	0	NA	NA	NA	NA	#VALUE!
19144	LOC105376861	0	0	0	NA	NA	NA	NA	#VALUE!
19145	LOC105376863	41.8791	0	83.7582	Inf	Inf	0.0700614	1	1.15452
19146	LOC105376864	11.4529	15.1838	7.72203	0.508569	-0.975485	0.91263	1	0.0397054
19147	LOC105376866	33.2738	0	66.5476	Inf	Inf	0.100002	1	0.99999
19148	LOC105376868	0	0	0	NA	NA	NA	NA	#VALUE!
19149	LOC105376871	11.7669	0	23.5338	Inf	Inf	0.487388	1	0.312125
19150	LOC105376872	5.12877	10.2575	0	0	#NAME?	0.76373	1	0.11706
19151	LOC105376873	0	0	0	NA	NA	NA	NA	#VALUE!
19152	LOC105376874	13.0543	0	26.1087	Inf	Inf	0.445562	1	0.351092
19153	LOC105376875	1.9921	3.9842	0	0	#NAME?	0.909497	1	0.0411986
19154	LOC105376876	0	0	0	NA	NA	NA	NA	#VALUE!
19155	LOC105376878	106.429	23.776	189.081	7.95262	2.99143	0.109717	1	0.959724
19156	LOC105376879	0	0	0	NA	NA	NA	NA	#VALUE!
19157	LOC105376882	5.76342	11.5268	0	0	#NAME?	0.735407	1	0.133472
19158	LOC105376885	0	0	0	NA	NA	NA	NA	#VALUE!
19159	LOC105376886	0	0	0	NA	NA	NA	NA	#VALUE!
19160	LOC105376888	0	0	0	NA	NA	NA	NA	#VALUE!
19161	LOC105376890	0	0	0	NA	NA	NA	NA	#VALUE!
19162	LOC105376892	23.1213	15.4041	30.8385	2.00196	1.00141	0.825136	1	0.0834743
19163	LOC105376898	0	0	0	NA	NA	NA	NA	#VALUE!
19164	LOC105376899	3.97672	7.95344	0	0	#NAME?	0.818234	1	0.0871225
19165	LOC105376901	0	0	0	NA	NA	NA	NA	#VALUE!
19166	LOC105376906	8.37893	0	16.7579	Inf	Inf	0.627732	1	0.202225
19167	LOC105376910	0	0	0	NA	NA	NA	NA	#VALUE!
19168	LOC105376912	9.99489	19.2396	0.750173	0.0389911	-4.68071	0.686648	1	0.163266
19169	LOC105376914	0	0	0	NA	NA	NA	NA	#VALUE!
19170	LOC105376917	36.4844	20.4272	52.5416	2.57214	1.36297	0.659742	1	0.180626
19171	LOC105376921	0	0	0	NA	NA	NA	NA	#VALUE!
19172	LOC105376922	6.27081	3.34873	9.19289	2.74519	1.45691	0.926229	1	0.0332818
19173	LOC105376923	39.764	0	79.528	Inf	Inf	0.0610947	1	1.214
19174	LOC105376924	0	0	0	NA	NA	NA	NA	#VALUE!
19175	LOC105376926	0	0	0	NA	NA	NA	NA	#VALUE!
19176	LOC105376933	43.4138	0	86.8276	Inf	Inf	0.0456028	1	1.34101
19177	LOC105376934	16.7692	0	33.5383	Inf	Inf	0.341875	1	0.466133
19178	LOC105376936	0	0	0	NA	NA	NA	NA	#VALUE!
19179	LOC105376938	0	0	0	NA	NA	NA	NA	#VALUE!
19180	LOC105376939	0	0	0	NA	NA	NA	NA	#VALUE!
19181	LOC105376940	0	0	0	NA	NA	NA	NA	#VALUE!
19182	LOC105376941	2.88855	5.77709	0	0	#NAME?	0.867317	1	0.061822
19183	LOC105376942	0	0	0	NA	NA	NA	NA	#VALUE!
19184	LOC105376943	0	0	0	NA	NA	NA	NA	#VALUE!
19185	LOC105376944	92.746	0	185.492	Inf	Inf	0.0480514	1	1.31829
19186	LOC105376945	0	0	0	NA	NA	NA	NA	#VALUE!
19187	LOC105376949	0	0	0	NA	NA	NA	NA	#VALUE!
19188	LOC105376950	5.16269	10.3254	0	0	#NAME?	0.766486	1	0.115496
19189	LOC105376951	3.49469	6.98939	0	0	#NAME?	0.841007	1	0.0752001
19190	LOC105376952	25.004	50.008	0	0	#NAME?	0.196314	1	0.707049
19191	LOC105376955	0	0	0	NA	NA	NA	NA	#VALUE!
19192	LOC105376956	61.1099	37.2523	84.9675	2.28087	1.18958	0.74252	1	0.129292
19193	LOC105376957	25.4118	31.989	18.8347	0.588787	-0.764183	0.856224	1	0.0674127
19194	LOC105376958	7.83294	15.6659	0	0	#NAME?	0.645735	1	0.189946
19195	LOC105376959	0.191229	0	0.382458	Inf	Inf	1	1	0
19196	LOC105376960	40.7752	25.0296	56.5209	2.25816	1.17515	0.742241	1	0.129455
19197	LOC105376961	0	0	0	NA	NA	NA	NA	#VALUE!
19198	LOC105376963	7.72203	0	15.4441	Inf	Inf	0.648786	1	0.187899
19199	LOC105376964	0	0	0	NA	NA	NA	NA	#VALUE!
19200	LOC105376972	44.3189	0.669745	87.9681	131.346	7.03722	0.0886721	1	1.05221
19201	LOC105376975	0	0	0	NA	NA	NA	NA	#VALUE!
19202	LOC105376976	0	0	0	NA	NA	NA	NA	#VALUE!
19203	LOC105376978	5.78432	11.5686	0	0	#NAME?	0.73455	1	0.133978
19204	LOC105376980	178.831	103.364	254.298	2.46021	1.29878	0.384175	1	0.41547
19205	LOC105376981	1.29487	2.58973	0	0	#NAME?	0.940564	1	0.0266115
19206	LOC105376982	30.0229	0	60.0459	Inf	Inf	0.127688	1	0.893849
19207	LOC105376984	0	0	0	NA	NA	NA	NA	#VALUE!
19208	LOC105376985	0	0	0	NA	NA	NA	NA	#VALUE!
19209	LOC105376987	0	0	0	NA	NA	NA	NA	#VALUE!
19210	LOC105376988	0	0	0	NA	NA	NA	NA	#VALUE!
19211	LOC105376989	0	0	0	NA	NA	NA	NA	#VALUE!
19212	LOC105376991	11.3857	22.7713	0	0	#NAME?	0.524625	1	0.280151
19213	LOC105376992	1.8076	3.6152	0	0	#NAME?	0.919489	1	0.0364534
19214	LOC105376993	0	0	0	NA	NA	NA	NA	#VALUE!
19215	LOC105376995	0	0	0	NA	NA	NA	NA	#VALUE!
19216	LOC105376996	0	0	0	NA	NA	NA	NA	#VALUE!
19217	LOC105376997	0	0	0	NA	NA	NA	NA	#VALUE!
19218	LOC105376998	0	0	0	NA	NA	NA	NA	#VALUE!
19219	LOC105377000	0	0	0	NA	NA	NA	NA	#VALUE!
19220	LOC105377001	0	0	0	NA	NA	NA	NA	#VALUE!
19221	LOC105377002	0	0	0	NA	NA	NA	NA	#VALUE!
19222	LOC105377003	46.6598	0	93.3197	Inf	Inf	0.0665709	1	1.17672
19223	LOC105377004	0	0	0	NA	NA	NA	NA	#VALUE!
19224	LOC105377005	0	0	0	NA	NA	NA	NA	#VALUE!
19225	LOC105377006	11.8218	0	23.6435	Inf	Inf	0.49462	1	0.305728
19226	LOC105377007	0	0	0	NA	NA	NA	NA	#VALUE!
19227	LOC105377008	0	0	0	NA	NA	NA	NA	#VALUE!
19228	LOC105377009	0	0	0	NA	NA	NA	NA	#VALUE!
19229	LOC105377013	0	0	0	NA	NA	NA	NA	#VALUE!
19230	LOC105377015	43.0793	0	86.1586	Inf	Inf	0.0713659	1	1.14651
19231	LOC105377016	40.0679	30.0436	50.0922	1.66732	0.73753	0.905178	1	0.0432658
19232	LOC105377017	51.0374	51.8282	50.2467	0.969486	-0.0447083	0.968117	1	0.0140722
19233	LOC105377018	15.6808	0	31.3615	Inf	Inf	0.370581	1	0.431117
19234	LOC105377019	0	0	0	NA	NA	NA	NA	#VALUE!
19235	LOC105377021	6.50178	0	13.0036	Inf	Inf	0.70858	1	0.149611
19236	LOC105377022	17.2317	0	34.4634	Inf	Inf	0.335736	1	0.474002
19237	LOC105377023	0.290834	0.19921	0.382458	1.91987	0.94101	1	1	0
19238	LOC105377024	19.3051	0	38.6102	Inf	Inf	0.280046	1	0.55277
19239	LOC105377029	0	0	0	NA	NA	NA	NA	#VALUE!
19240	LOC105377030	40.3493	0	80.6986	Inf	Inf	0.0713038	1	1.14689
19241	LOC105377031	17.2106	0	34.4212	Inf	Inf	0.331349	1	0.479714
19242	LOC105377033	41.9872	0	83.9744	Inf	Inf	0.0508802	1	1.29345
19243	LOC105377034	0	0	0	NA	NA	NA	NA	#VALUE!
19244	LOC105377035	0	0	0	NA	NA	NA	NA	#VALUE!
19245	LOC105377037	2.84642	5.69284	0	0	#NAME?	0.877265	1	0.0568692
19246	LOC105377038	0.99605	1.9921	0	0	#NAME?	0.952931	1	0.0209388
19247	LOC105377039	0	0	0	NA	NA	NA	NA	#VALUE!
19248	LOC105377043	52.3405	0	104.681	Inf	Inf	0.0244059	1	1.6125
19249	LOC105377045	0	0	0	NA	NA	NA	NA	#VALUE!
19250	LOC105377046	21.8001	0	43.6002	Inf	Inf	0.236091	1	0.626921
19251	LOC105377048	32.0584	0	64.1169	Inf	Inf	0.107923	1	0.966888
19252	LOC105377051	0	0	0	NA	NA	NA	NA	#VALUE!
19253	LOC105377052	0	0	0	NA	NA	NA	NA	#VALUE!
19254	LOC105377054	16.8709	33.7419	0	0	#NAME?	0.351262	1	0.454369
19255	LOC105377055	0	0	0	NA	NA	NA	NA	#VALUE!
19256	LOC105377056	56.576	26.9935	86.1586	3.19183	1.67438	0.603551	1	0.219286
19257	LOC105377059	0	0	0	NA	NA	NA	NA	#VALUE!
19258	LOC105377061	0	0	0	NA	NA	NA	NA	#VALUE!
19259	LOC105377062	10.4799	0	20.9598	Inf	Inf	0.534496	1	0.272056
19260	LOC105377063	4.69976	9.39952	0	0	#NAME?	0.784326	1	0.105504
19261	LOC105377067	0.551574	0	1.10315	Inf	Inf	1	1	0
19262	LOC105377068	32.2294	8.56603	55.8928	6.52493	2.70596	0.577481	1	0.238462
19263	LOC105377070	3.48618	6.97235	0	0	#NAME?	0.838716	1	0.0763848
19264	LOC105377073	0	0	0	NA	NA	NA	NA	#VALUE!
19265	LOC105377074	0	0	0	NA	NA	NA	NA	#VALUE!
19266	LOC105377077	23.3076	46.6151	0	0	#NAME?	0.218118	1	0.661308
19267	LOC105377079	11.665	0	23.3299	Inf	Inf	0.495163	1	0.305251
19268	LOC105377082	0	0	0	NA	NA	NA	NA	#VALUE!
19269	LOC105377083	0	0	0	NA	NA	NA	NA	#VALUE!
19270	LOC105377085	0	0	0	NA	NA	NA	NA	#VALUE!
19271	LOC105377086	9.6177	0	19.2354	Inf	Inf	0.576946	1	0.238865
19272	LOC105377087	0	0	0	NA	NA	NA	NA	#VALUE!
19273	LOC105377088	1.68709	3.37419	0	0	#NAME?	0.92484	1	0.0339335
19274	LOC105377089	116.005	178.754	53.2559	0.297928	-1.74697	0.40087	1	0.396996
19275	LOC105377091	20.6172	8.43547	32.7989	3.88821	1.95911	0.769129	1	0.114001
19276	LOC105377094	0	0	0	NA	NA	NA	NA	#VALUE!
19277	LOC105377095	0	0	0	NA	NA	NA	NA	#VALUE!
19278	LOC105377096	0	0	0	NA	NA	NA	NA	#VALUE!
19279	LOC105377097	0	0	0	NA	NA	NA	NA	#VALUE!
19280	LOC105377098	10.296	0	20.5921	Inf	Inf	0.541542	1	0.266367
19281	LOC105377099	0	0	0	NA	NA	NA	NA	#VALUE!
19282	LOC105377100	1.29487	2.58973	0	0	#NAME?	0.940564	1	0.0266115
19283	LOC105377101	4.48223	8.96445	0	0	#NAME?	0.7912	1	0.101713
19284	LOC105377102	37.7381	46.0139	29.4623	0.640291	-0.6432	0.86325	1	0.0638633
19285	LOC105377103	10.8456	21.6912	0	0	#NAME?	0.529994	1	0.275729
19286	LOC105377104	16.4434	26.0026	6.88424	0.264752	-1.91729	0.773523	1	0.111527
19287	LOC105377105	44.3318	74.1302	14.5334	0.196052	-2.35069	0.488239	1	0.311368
19288	LOC105377106	6.47433	12.9487	0	0	#NAME?	0.699546	1	0.155184
19289	LOC105377109	24.4531	0	48.9062	Inf	Inf	0.19035	1	0.720446
19290	LOC105377110	9.04156	18.0831	0	0	#NAME?	0.609451	1	0.215061
19291	LOC105377111	0	0	0	NA	NA	NA	NA	#VALUE!
19292	LOC105377112	25.3	11.3276	39.2723	3.46695	1.79367	0.755952	1	0.121506
19293	LOC105377113	0	0	0	NA	NA	NA	NA	#VALUE!
19294	LOC105377114	0	0	0	NA	NA	NA	NA	#VALUE!
19295	LOC105377115	2.00369	0	4.00738	Inf	Inf	0.93946	1	0.0271217
19296	LOC105377116	9.54387	19.0877	0	0	#NAME?	0.590391	1	0.22886
19297	LOC105377119	0	0	0	NA	NA	NA	NA	#VALUE!
19298	LOC105377121	0	0	0	NA	NA	NA	NA	#VALUE!
19299	LOC105377123	16.0055	9.2127	22.7984	2.47467	1.30724	0.875956	1	0.0575175
19300	LOC105377124	81.8298	29.064	134.596	4.63102	2.21133	0.507629	1	0.294453
19301	LOC105377125	0	0	0	NA	NA	NA	NA	#VALUE!
19302	LOC105377127	0	0	0	NA	NA	NA	NA	#VALUE!
19303	LOC105377128	28.8657	0	57.7314	Inf	Inf	0.136376	1	0.865261
19304	LOC105377130	18.5847	27.9765	9.19289	0.328593	-1.60563	0.832625	1	0.0795507
19305	LOC105377134	8.23643	4.33824	12.1346	2.79713	1.48395	0.922876	1	0.0348564
19306	LOC105377135	17.4533	4.01847	30.8881	7.68653	2.94233	0.639641	1	0.194064
19307	LOC105377136	9.88155	19.7631	0	0	#NAME?	0.565031	1	0.247928
19308	LOC105377137	24.1285	1.68709	46.5699	27.6036	4.78678	0.422073	1	0.374612
19309	LOC105377138	0	0	0	NA	NA	NA	NA	#VALUE!
19310	LOC105377139	33.116	61.0554	5.17657	0.0847848	-3.56005	0.41955	1	0.377217
19311	LOC105377141	0	0	0	NA	NA	NA	NA	#VALUE!
19312	LOC105377142	0	0	0	NA	NA	NA	NA	#VALUE!
19313	LOC105377143	0	0	0	NA	NA	NA	NA	#VALUE!
19314	LOC105377144	0	0	0	NA	NA	NA	NA	#VALUE!
19315	LOC105377146	0	0	0	NA	NA	NA	NA	#VALUE!
19316	LOC105377148	32.5815	44.2032	20.9598	0.474169	-1.07653	0.863172	1	0.0639028
19317	LOC105377151	0	0	0	NA	NA	NA	NA	#VALUE!
19318	LOC105377152	0	0	0	NA	NA	NA	NA	#VALUE!
19319	LOC105377155	13.5421	0.241013	26.8432	111.377	6.7993	0.504573	1	0.297076
19320	LOC105377156	0	0	0	NA	NA	NA	NA	#VALUE!
19321	LOC105377157	87.5798	22.4365	152.723	6.80691	2.767	0.186924	1	0.728336
19322	LOC105377158	0	0	0	NA	NA	NA	NA	#VALUE!
19323	LOC105377159	5.73687	0	11.4737	Inf	Inf	0.745478	1	0.127565
19324	LOC105377160	0	0	0	NA	NA	NA	NA	#VALUE!
19325	LOC105377161	8.03695	16.0739	0	0	#NAME?	0.649	1	0.187755
19326	LOC105377162	0	0	0	NA	NA	NA	NA	#VALUE!
19327	LOC105377164	11.5531	23.1062	0	0	#NAME?	0.518965	1	0.284862
19328	LOC105377165	0	0	0	NA	NA	NA	NA	#VALUE!
19329	LOC105377166	0	0	0	NA	NA	NA	NA	#VALUE!
19330	LOC105377167	0	0	0	NA	NA	NA	NA	#VALUE!
19331	LOC105377168	0	0	0	NA	NA	NA	NA	#VALUE!
19332	LOC105377169	8.02514	3.54794	12.5023	3.52383	1.81715	0.883414	1	0.0538355
19333	LOC105377171	0	0	0	NA	NA	NA	NA	#VALUE!
19334	LOC105377172	0	0	0	NA	NA	NA	NA	#VALUE!
19335	LOC105377173	0	0	0	NA	NA	NA	NA	#VALUE!
19336	LOC105377174	0	0	0	NA	NA	NA	NA	#VALUE!
19337	LOC105377175	2.16912	4.33824	0	0	#NAME?	0.903116	1	0.0442567
19338	LOC105377176	0	0	0	NA	NA	NA	NA	#VALUE!
19339	LOC105377177	26.1588	24.7806	27.537	1.11123	0.152159	0.930696	1	0.031192
19340	LOC105377178	2.00369	0	4.00738	Inf	Inf	0.93946	1	0.0271217
19341	LOC105377179	0	0	0	NA	NA	NA	NA	#VALUE!
19342	LOC105377180	0	0	0	NA	NA	NA	NA	#VALUE!
19343	LOC105377181	0	0	0	NA	NA	NA	NA	#VALUE!
19344	LOC105377182	14.8505	3.33238	26.3686	7.91283	2.98419	0.728789	1	0.137398
19345	LOC105377183	0	0	0	NA	NA	NA	NA	#VALUE!
19346	LOC105377186	0	0	0	NA	NA	NA	NA	#VALUE!
19347	LOC105377187	0	0	0	NA	NA	NA	NA	#VALUE!
19348	LOC105377188	27.289	0	54.5781	Inf	Inf	0.154952	1	0.809802
19349	LOC105377190	17.4665	0	34.933	Inf	Inf	0.321077	1	0.493391
19350	LOC105377191	2.80608	5.61215	0	0	#NAME?	0.875847	1	0.0575719
19351	LOC105377192	0	0	0	NA	NA	NA	NA	#VALUE!
19352	LOC105377193	0	0	0	NA	NA	NA	NA	#VALUE!
19353	LOC105377196	0	0	0	NA	NA	NA	NA	#VALUE!
19354	LOC105377198	0	0	0	NA	NA	NA	NA	#VALUE!
19355	LOC105377199	0	0	0	NA	NA	NA	NA	#VALUE!
19356	LOC105377202	0	0	0	NA	NA	NA	NA	#VALUE!
19357	LOC105377203	0.200369	0	0.400738	Inf	Inf	1	1	0
19358	LOC105377205	26.8825	26.7525	27.0125	1.00972	0.0139551	0.981178	1	0.0082524
19359	LOC105377207	0	0	0	NA	NA	NA	NA	#VALUE!
19360	LOC105377208	0.697235	1.39447	0	0	#NAME?	0.964333	1	0.0157732
19361	LOC105377209	0	0	0	NA	NA	NA	NA	#VALUE!
19362	LOC105377211	15.9633	5.69284	26.2337	4.60819	2.2042	0.735977	1	0.133136
19363	LOC105377212	0	0	0	NA	NA	NA	NA	#VALUE!
19364	LOC105377213	0	0	0	NA	NA	NA	NA	#VALUE!
19365	LOC105377217	4.52078	9.04156	0	0	#NAME?	0.800787	1	0.0964829
19366	LOC105377218	0	0	0	NA	NA	NA	NA	#VALUE!
19367	LOC105377219	0	0	0	NA	NA	NA	NA	#VALUE!
19368	LOC105377220	3.51616	7.03233	0	0	#NAME?	0.846692	1	0.0722744
19369	LOC105377223	0	0	0	NA	NA	NA	NA	#VALUE!
19370	LOC105377224	19.1353	37.5057	0.764915	0.0203946	-5.61567	0.447013	1	0.349679
19371	LOC105377225	0	0	0	NA	NA	NA	NA	#VALUE!
19372	LOC105377227	11.5342	8.9175	14.1509	1.58687	0.666187	0.963009	1	0.0163696
19373	LOC105377229	0	0	0	NA	NA	NA	NA	#VALUE!
19374	LOC105377230	0	0	0	NA	NA	NA	NA	#VALUE!
19375	LOC105377231	0	0	0	NA	NA	NA	NA	#VALUE!
19376	LOC105377232	0	0	0	NA	NA	NA	NA	#VALUE!
19377	LOC105377234	0	0	0	NA	NA	NA	NA	#VALUE!
19378	LOC105377235	0	0	0	NA	NA	NA	NA	#VALUE!
19379	LOC105377236	0	0	0	NA	NA	NA	NA	#VALUE!
19380	LOC105377237	0.183858	0	0.367716	Inf	Inf	1	1	0
19381	LOC105377238	0	0	0	NA	NA	NA	NA	#VALUE!
19382	LOC105377239	0	0	0	NA	NA	NA	NA	#VALUE!
19383	LOC105377241	0	0	0	NA	NA	NA	NA	#VALUE!
19384	LOC105377242	0	0	0	NA	NA	NA	NA	#VALUE!
19385	LOC105377244	0	0	0	NA	NA	NA	NA	#VALUE!
19386	LOC105377245	0	0	0	NA	NA	NA	NA	#VALUE!
19387	LOC105377246	0	0	0	NA	NA	NA	NA	#VALUE!
19388	LOC105377247	0	0	0	NA	NA	NA	NA	#VALUE!
19389	LOC105377248	0	0	0	NA	NA	NA	NA	#VALUE!
19390	LOC105377249	0	0	0	NA	NA	NA	NA	#VALUE!
19391	LOC105377253	0.358665	0.334873	0.382458	1.1421	0.191687	1	1	0
19392	LOC105377254	0	0	0	NA	NA	NA	NA	#VALUE!
19393	LOC105377255	0	0	0	NA	NA	NA	NA	#VALUE!
19394	LOC105377256	0	0	0	NA	NA	NA	NA	#VALUE!
19395	LOC105377258	0	0	0	NA	NA	NA	NA	#VALUE!
19396	LOC105377259	0	0	0	NA	NA	NA	NA	#VALUE!
19397	LOC105377260	0	0	0	NA	NA	NA	NA	#VALUE!
19398	LOC105377261	0	0	0	NA	NA	NA	NA	#VALUE!
19399	LOC105377262	0	0	0	NA	NA	NA	NA	#VALUE!
19400	LOC105377265	106.857	0	213.714	Inf	Inf	0.00377108	0.785305	2.42353
19401	LOC105377267	0	0	0	NA	NA	NA	NA	#VALUE!
19402	LOC105377269	0	0	0	NA	NA	NA	NA	#VALUE!
19403	LOC105377270	0	0	0	NA	NA	NA	NA	#VALUE!
19404	LOC105377271	23.1387	0	46.2774	Inf	Inf	0.213719	1	0.670157
19405	LOC105377272	0	0	0	NA	NA	NA	NA	#VALUE!
19406	LOC105377273	0	0	0	NA	NA	NA	NA	#VALUE!
19407	LOC105377275	0	0	0	NA	NA	NA	NA	#VALUE!
19408	LOC105377276	0	0	0	NA	NA	NA	NA	#VALUE!
19409	LOC105377277	0	0	0	NA	NA	NA	NA	#VALUE!
19410	LOC105377278	0	0	0	NA	NA	NA	NA	#VALUE!
19411	LOC105377280	60.3054	0	120.611	Inf	Inf	0.0573757	1	1.24127
19412	LOC105377282	0	0	0	NA	NA	NA	NA	#VALUE!
19413	LOC105377283	0.502309	1.00462	0	0	#NAME?	0.972929	1	0.0119188
19414	LOC105377284	0	0	0	NA	NA	NA	NA	#VALUE!
19415	LOC105377285	12.777	25.1533	0.400738	0.0159318	-5.97195	0.558309	1	0.253125
19416	LOC105377286	0	0	0	NA	NA	NA	NA	#VALUE!
19417	LOC105377289	27.4202	31.6744	23.1661	0.731382	-0.451302	0.895808	1	0.0477852
19418	LOC105377290	0	0	0	NA	NA	NA	NA	#VALUE!
19419	LOC105377291	24.1108	48.2217	0	0	#NAME?	0.223462	1	0.650796
19420	LOC105377294	10.9895	12.0507	9.92833	0.823882	-0.279491	0.970953	1	0.0128016
19421	LOC105377295	22.6394	9.9605	35.3183	3.54584	1.82613	0.802066	1	0.0957899
19422	LOC105377296	21.0352	0	42.0704	Inf	Inf	0.249881	1	0.602267
19423	LOC105377297	0	0	0	NA	NA	NA	NA	#VALUE!
19424	LOC105377299	13.3471	26.6941	0	0	#NAME?	0.441811	1	0.354764
19425	LOC105377300	0	0	0	NA	NA	NA	NA	#VALUE!
19426	LOC105377301	0	0	0	NA	NA	NA	NA	#VALUE!
19427	LOC105377302	13.5623	27.1247	0	0	#NAME?	0.455099	1	0.341894
19428	LOC105377303	43.9228	28.1118	59.7338	2.12486	1.08737	0.704769	1	0.151953
19429	LOC105377305	46.7401	0	93.4801	Inf	Inf	0.0399324	1	1.39868
19430	LOC105377306	0	0	0	NA	NA	NA	NA	#VALUE!
19431	LOC105377307	0	0	0	NA	NA	NA	NA	#VALUE!
19432	LOC105377308	0	0	0	NA	NA	NA	NA	#VALUE!
19433	LOC105377310	0	0	0	NA	NA	NA	NA	#VALUE!
19434	LOC105377313	0	0	0	NA	NA	NA	NA	#VALUE!
19435	LOC105377315	0	0	0	NA	NA	NA	NA	#VALUE!
19436	LOC105377319	12.5735	0.669745	24.4773	36.5472	5.19169	0.586272	1	0.231901
19437	LOC105377320	3.25368	6.50736	0	0	#NAME?	0.852403	1	0.0693549
19438	LOC105377321	50.8136	17.4134	84.2138	4.83616	2.27386	0.414301	1	0.382684
19439	LOC105377323	0	0	0	NA	NA	NA	NA	#VALUE!
19440	LOC105377324	0	0	0	NA	NA	NA	NA	#VALUE!
19441	LOC105377325	63.7173	0	127.435	Inf	Inf	0.0592896	1	1.22702
19442	LOC105377326	0	0	0	NA	NA	NA	NA	#VALUE!
19443	LOC105377327	7.86951	15.739	0	0	#NAME?	0.655774	1	0.183246
19444	LOC105377328	0	0	0	NA	NA	NA	NA	#VALUE!
19445	LOC105377329	6.19515	12.3903	0	0	#NAME?	0.726206	1	0.13894
19446	LOC105377331	4.20775	0	8.41549	Inf	Inf	0.825634	1	0.0832126
19447	LOC105377335	0	0	0	NA	NA	NA	NA	#VALUE!
19448	LOC105377337	0	0	0	NA	NA	NA	NA	#VALUE!
19449	LOC105377338	0	0	0	NA	NA	NA	NA	#VALUE!
19450	LOC105377340	0	0	0	NA	NA	NA	NA	#VALUE!
19451	LOC105377342	0	0	0	NA	NA	NA	NA	#VALUE!
19452	LOC105377343	31.1703	0	62.3406	Inf	Inf	0.117143	1	0.931284
19453	LOC105377345	0	0	0	NA	NA	NA	NA	#VALUE!
19454	LOC105377346	33.4651	0	66.9301	Inf	Inf	0.0985735	1	1.00624
19455	LOC105377347	17.5961	3.13317	32.059	10.2321	3.35503	0.657764	1	0.18193
19456	LOC105377348	0	0	0	NA	NA	NA	NA	#VALUE!
19457	LOC105377349	0	0	0	NA	NA	NA	NA	#VALUE!
19458	LOC105377350	0	0	0	NA	NA	NA	NA	#VALUE!
19459	LOC105377351	0	0	0	NA	NA	NA	NA	#VALUE!
19460	LOC105377352	12.4229	0	24.8457	Inf	Inf	0.474054	1	0.324173
19461	LOC105377355	0	0	0	NA	NA	NA	NA	#VALUE!
19462	LOC105377356	0	0	0	NA	NA	NA	NA	#VALUE!
19463	LOC105377357	34.0387	0	68.0775	Inf	Inf	0.0944075	1	1.02499
19464	LOC105377358	0	0	0	NA	NA	NA	NA	#VALUE!
19465	LOC105377359	20.5921	0	41.1842	Inf	Inf	0.25438	1	0.594517
19466	LOC105377362	1.68709	3.37419	0	0	#NAME?	0.92484	1	0.0339335
19467	LOC105377364	0	0	0	NA	NA	NA	NA	#VALUE!
19468	LOC105377365	0	0	0	NA	NA	NA	NA	#VALUE!
19469	LOC105377366	0	0	0	NA	NA	NA	NA	#VALUE!
19470	LOC105377367	0	0	0	NA	NA	NA	NA	#VALUE!
19471	LOC105377369	0.573687	0	1.14737	Inf	Inf	1	1	0
19472	LOC105377370	0	0	0	NA	NA	NA	NA	#VALUE!
19473	LOC105377372	39.4041	7.47142	71.3369	9.54797	3.25519	0.40479	1	0.39277
19474	LOC105377373	31.5748	63.1496	0	0	#NAME?	0.119776	1	0.921631
19475	LOC105377374	0.719099	0.669745	0.768453	1.14738	0.198345	1	1	0
19476	LOC105377375	0	0	0	NA	NA	NA	NA	#VALUE!
19477	LOC105377376	0	0	0	NA	NA	NA	NA	#VALUE!
19478	LOC105377378	0	0	0	NA	NA	NA	NA	#VALUE!
19479	LOC105377379	0	0	0	NA	NA	NA	NA	#VALUE!
19480	LOC105377380	0	0	0	NA	NA	NA	NA	#VALUE!
19481	LOC105377382	32.3709	8.43547	56.3064	6.67496	2.73876	0.539428	1	0.268066
19482	LOC105377383	0	0	0	NA	NA	NA	NA	#VALUE!
19483	LOC105377384	27.8894	55.7788	0	0	#NAME?	0.156601	1	0.805207
19484	LOC105377385	7.21328	0	14.4266	Inf	Inf	0.679601	1	0.167746
19485	LOC105377387	0	0	0	NA	NA	NA	NA	#VALUE!
19486	LOC105377388	36.5247	0	73.0494	Inf	Inf	0.078286	1	1.10632
19487	LOC105377389	0.191229	0	0.382458	Inf	Inf	1	1	0
19488	LOC105377390	0	0	0	NA	NA	NA	NA	#VALUE!
19489	LOC105377391	0	0	0	NA	NA	NA	NA	#VALUE!
19490	LOC105377392	0	0	0	NA	NA	NA	NA	#VALUE!
19491	LOC105377393	2.67898	5.35796	0	0	#NAME?	0.884847	1	0.0531319
19492	LOC105377394	0	0	0	NA	NA	NA	NA	#VALUE!
19493	LOC105377395	0.298815	0.59763	0	0	#NAME?	0.976931	1	0.0101362
19494	LOC105377396	0	0	0	NA	NA	NA	NA	#VALUE!
19495	LOC105377397	0	0	0	NA	NA	NA	NA	#VALUE!
19496	LOC105377399	73.8336	0	147.667	Inf	Inf	0.0122591	1	1.91154
19497	LOC105377400	2.88855	5.77709	0	0	#NAME?	0.867317	1	0.061822
19498	LOC105377401	0	0	0	NA	NA	NA	NA	#VALUE!
19499	LOC105377402	0	0	0	NA	NA	NA	NA	#VALUE!
19500	LOC105377404	0	0	0	NA	NA	NA	NA	#VALUE!
19501	LOC105377405	0	0	0	NA	NA	NA	NA	#VALUE!
19502	LOC105377406	0	0	0	NA	NA	NA	NA	#VALUE!
19503	LOC105377407	40.2741	0	80.5483	Inf	Inf	0.073673	1	1.13269
19504	LOC105377408	0	0	0	NA	NA	NA	NA	#VALUE!
19505	LOC105377409	19.9718	8.96445	30.9791	3.45577	1.78901	0.817194	1	0.0876751
19506	LOC105377410	1.3386	0	2.6772	Inf	Inf	0.97126	1	0.0126647
19507	LOC105377411	0	0	0	NA	NA	NA	NA	#VALUE!
19508	LOC105377412	0	0	0	NA	NA	NA	NA	#VALUE!
19509	LOC105377413	10.4446	20.8892	0	0	#NAME?	0.55625	1	0.25473
19510	LOC105377414	0	0	0	NA	NA	NA	NA	#VALUE!
19511	LOC105377416	0	0	0	NA	NA	NA	NA	#VALUE!
19512	LOC105377417	0	0	0	NA	NA	NA	NA	#VALUE!
19513	LOC105377418	0	0	0	NA	NA	NA	NA	#VALUE!
19514	LOC105377420	7.9684	15.9368	0	0	#NAME?	0.635321	1	0.197007
19515	LOC105377422	0	0	0	NA	NA	NA	NA	#VALUE!
19516	LOC105377423	0	0	0	NA	NA	NA	NA	#VALUE!
19517	LOC105377424	0	0	0	NA	NA	NA	NA	#VALUE!
19518	LOC105377425	0	0	0	NA	NA	NA	NA	#VALUE!
19519	LOC105377428	0.120507	0.241013	0	0	#NAME?	0.980905	1	0.0083729
19520	LOC105377430	0	0	0	NA	NA	NA	NA	#VALUE!
19521	LOC105377431	0	0	0	NA	NA	NA	NA	#VALUE!
19522	LOC105377432	0.099605	0.19921	0	0	#NAME?	0.980905	1	0.0083729
19523	LOC105377434	0	0	0	NA	NA	NA	NA	#VALUE!
19524	LOC105377436	0	0	0	NA	NA	NA	NA	#VALUE!
19525	LOC105377437	0	0	0	NA	NA	NA	NA	#VALUE!
19526	LOC105377438	0	0	0	NA	NA	NA	NA	#VALUE!
19527	LOC105377439	0	0	0	NA	NA	NA	NA	#VALUE!
19528	LOC105377441	24.1486	12.7252	35.5721	2.79541	1.48306	0.736652	1	0.132737
19529	LOC105377442	28.7076	48.6187	8.79653	0.180929	-2.4665	0.59566	1	0.225002
19530	LOC105377443	0	0	0	NA	NA	NA	NA	#VALUE!
19531	LOC105377444	10.8476	0	21.6952	Inf	Inf	0.520642	1	0.283461
19532	LOC105377445	0	0	0	NA	NA	NA	NA	#VALUE!
19533	LOC105377446	4.69976	9.39952	0	0	#NAME?	0.784326	1	0.105504
19534	LOC105377447	0	0	0	NA	NA	NA	NA	#VALUE!
19535	LOC105377448	0	0	0	NA	NA	NA	NA	#VALUE!
19536	LOC105377449	0	0	0	NA	NA	NA	NA	#VALUE!
19537	LOC105377451	31.7916	11.0866	52.4966	4.73514	2.24341	0.638467	1	0.194862
19538	LOC105377452	0	0	0	NA	NA	NA	NA	#VALUE!
19539	LOC105377453	30.1312	19.7218	40.5405	2.05562	1.03957	0.870254	1	0.0603539
19540	LOC105377456	18.9374	0	37.8747	Inf	Inf	0.287827	1	0.540868
19541	LOC105377457	22.842	0	45.6841	Inf	Inf	0.222793	1	0.652099
19542	LOC105377458	0	0	0	NA	NA	NA	NA	#VALUE!
19543	LOC105377459	0	0	0	NA	NA	NA	NA	#VALUE!
19544	LOC105377460	20.0369	0	40.0738	Inf	Inf	0.273697	1	0.56273
19545	LOC105377461	0	0	0	NA	NA	NA	NA	#VALUE!
19546	LOC105377462	0.602534	1.20507	0	0	#NAME?	0.9683	1	0.0139901
19547	LOC105377465	0	0	0	NA	NA	NA	NA	#VALUE!
19548	LOC105377466	0	0	0	NA	NA	NA	NA	#VALUE!
19549	LOC105377467	0	0	0	NA	NA	NA	NA	#VALUE!
19550	LOC105377468	4.18591	8.37182	0	0	#NAME?	0.816042	1	0.0882873
19551	LOC105377469	0	0	0	NA	NA	NA	NA	#VALUE!
19552	LOC105377470	0	0	0	NA	NA	NA	NA	#VALUE!
19553	LOC105377472	0	0	0	NA	NA	NA	NA	#VALUE!
19554	LOC105377473	47.6569	0	95.3138	Inf	Inf	0.0329031	1	1.48276
19555	LOC105377474	0	0	0	NA	NA	NA	NA	#VALUE!
19556	LOC105377475	0	0	0	NA	NA	NA	NA	#VALUE!
19557	LOC105377476	0	0	0	NA	NA	NA	NA	#VALUE!
19558	LOC105377477	0	0	0	NA	NA	NA	NA	#VALUE!
19559	LOC105377478	12.6862	0	25.3724	Inf	Inf	0.456054	1	0.340984
19560	LOC105377479	0	0	0	NA	NA	NA	NA	#VALUE!
19561	LOC105377480	0	0	0	NA	NA	NA	NA	#VALUE!
19562	LOC105377481	0.167436	0.334873	0	0	#NAME?	0.980905	1	0.00837291
19563	LOC105377483	0	0	0	NA	NA	NA	NA	#VALUE!
19564	LOC105377485	0	0	0	NA	NA	NA	NA	#VALUE!
19565	LOC105377486	36.9256	68.8792	4.97195	0.0721837	-3.79218	0.348884	1	0.457318
19566	LOC105377488	0	0	0	NA	NA	NA	NA	#VALUE!
19567	LOC105377489	0	0	0	NA	NA	NA	NA	#VALUE!
19568	LOC105377490	26.8494	0	53.6988	Inf	Inf	0.16575	1	0.780548
19569	LOC105377492	9.54783	8.67648	10.4192	1.20085	0.264059	1	1	0
19570	LOC105377495	6.02771	12.0554	0	0	#NAME?	0.7335	1	0.1346
19571	LOC105377496	23.7049	15.6659	31.744	2.02632	1.01886	0.864765	1	0.0631019
19572	LOC105377498	21.6218	43.2436	0	0	#NAME?	0.254533	1	0.594256
19573	LOC105377499	14.7246	0	29.4492	Inf	Inf	0.397282	1	0.400901
19574	LOC105377500	0	0	0	NA	NA	NA	NA	#VALUE!
19575	LOC105377501	1.52983	0	3.05966	Inf	Inf	0.961841	1	0.0168966
19576	LOC105377502	0	0	0	NA	NA	NA	NA	#VALUE!
19577	LOC105377503	0	0	0	NA	NA	NA	NA	#VALUE!
19578	LOC105377504	0	0	0	NA	NA	NA	NA	#VALUE!
19579	LOC105377505	34.4634	0	68.9269	Inf	Inf	0.0941666	1	1.0261
19580	LOC105377506	10.0184	0	20.0369	Inf	Inf	0.56115	1	0.250921
19581	LOC105377507	0	0	0	NA	NA	NA	NA	#VALUE!
19582	LOC105377508	0	0	0	NA	NA	NA	NA	#VALUE!
19583	LOC105377509	0	0	0	NA	NA	NA	NA	#VALUE!
19584	LOC105377510	0	0	0	NA	NA	NA	NA	#VALUE!
19585	LOC105377512	0	0	0	NA	NA	NA	NA	#VALUE!
19586	LOC105377513	0	0	0	NA	NA	NA	NA	#VALUE!
19587	LOC105377514	0	0	0	NA	NA	NA	NA	#VALUE!
19588	LOC105377515	11.3992	0	22.7984	Inf	Inf	0.500456	1	0.300634
19589	LOC105377516	0	0	0	NA	NA	NA	NA	#VALUE!
19590	LOC105377517	0	0	0	NA	NA	NA	NA	#VALUE!
19591	LOC105377519	0	0	0	NA	NA	NA	NA	#VALUE!
19592	LOC105377520	0	0	0	NA	NA	NA	NA	#VALUE!
19593	LOC105377521	0	0	0	NA	NA	NA	NA	#VALUE!
19594	LOC105377523	0	0	0	NA	NA	NA	NA	#VALUE!
19595	LOC105377524	2.00369	0	4.00738	Inf	Inf	0.93946	1	0.0271217
19596	LOC105377527	0.183858	0	0.367716	Inf	Inf	1	1	0
19597	LOC105377529	0	0	0	NA	NA	NA	NA	#VALUE!
19598	LOC105377530	25.6472	0	51.2944	Inf	Inf	0.181161	1	0.741936
19599	LOC105377534	0	0	0	NA	NA	NA	NA	#VALUE!
19600	LOC105377535	0	0	0	NA	NA	NA	NA	#VALUE!
19601	LOC105377536	0	0	0	NA	NA	NA	NA	#VALUE!
19602	LOC105377537	25.0998	50.1996	0	0	#NAME?	0.193404	1	0.713536
19603	LOC105377540	42.426	23.2889	61.5631	2.64345	1.40242	0.693673	1	0.158845
19604	LOC105377541	14.3595	12.9072	15.8118	1.22503	0.292819	0.956066	1	0.019512
19605	LOC105377543	0	0	0	NA	NA	NA	NA	#VALUE!
19606	LOC105377544	0	0	0	NA	NA	NA	NA	#VALUE!
19607	LOC105377546	40.8449	81.2891	0.400738	0.00492978	-7.66426	0.098287	1	1.0075
19608	LOC105377547	7.11863	14.2373	0	0	#NAME?	0.683053	1	0.165545
19609	LOC105377548	7.59192	15.1838	0	0	#NAME?	0.65578	1	0.183242
19610	LOC105377549	0	0	0	NA	NA	NA	NA	#VALUE!
19611	LOC105377551	0	0	0	NA	NA	NA	NA	#VALUE!
19612	LOC105377552	9.75267	0	19.5053	Inf	Inf	0.566848	1	0.246533
19613	LOC105377555	0	0	0	NA	NA	NA	NA	#VALUE!
19614	LOC105377556	0	0	0	NA	NA	NA	NA	#VALUE!
19615	LOC105377557	2.57401	0	5.14802	Inf	Inf	0.90644	1	0.0426611
19616	LOC105377558	3.63335	0	7.2667	Inf	Inf	0.852548	1	0.0692811
19617	LOC105377559	0	0	0	NA	NA	NA	NA	#VALUE!
19618	LOC105377560	0	0	0	NA	NA	NA	NA	#VALUE!
19619	LOC105377561	0	0	0	NA	NA	NA	NA	#VALUE!
19620	LOC105377562	0	0	0	NA	NA	NA	NA	#VALUE!
19621	LOC105377563	0	0	0	NA	NA	NA	NA	#VALUE!
19622	LOC105377564	0	0	0	NA	NA	NA	NA	#VALUE!
19623	LOC105377565	0	0	0	NA	NA	NA	NA	#VALUE!
19624	LOC105377567	16.714	5.77709	27.6509	4.7863	2.25891	0.804232	1	0.0946186
19625	LOC105377568	0	0	0	NA	NA	NA	NA	#VALUE!
19626	LOC105377570	0	0	0	NA	NA	NA	NA	#VALUE!
19627	LOC105377571	26.9563	0	53.9125	Inf	Inf	0.162402	1	0.78941
19628	LOC105377572	19.9249	39.8499	0	0	#NAME?	0.297256	1	0.52687
19629	LOC105377573	0	0	0	NA	NA	NA	NA	#VALUE!
19630	LOC105377576	164.408	117.622	211.193	1.79552	0.844401	0.62112	1	0.206825
19631	LOC105377577	9.56061	0	19.1212	Inf	Inf	0.57054	1	0.243714
19632	LOC105377578	0	0	0	NA	NA	NA	NA	#VALUE!
19633	LOC105377579	0	0	0	NA	NA	NA	NA	#VALUE!
19634	LOC105377580	0	0	0	NA	NA	NA	NA	#VALUE!
19635	LOC105377581	0	0	0	NA	NA	NA	NA	#VALUE!
19636	LOC105377582	0	0	0	NA	NA	NA	NA	#VALUE!
19637	LOC105377584	0	0	0	NA	NA	NA	NA	#VALUE!
19638	LOC105377585	54.1324	0	108.265	Inf	Inf	0.0214269	1	1.66904
19639	LOC105377587	0	0	0	NA	NA	NA	NA	#VALUE!
19640	LOC105377588	0	0	0	NA	NA	NA	NA	#VALUE!
19641	LOC105377590	0	0	0	NA	NA	NA	NA	#VALUE!
19642	LOC105377591	6.38686	12.7737	0	0	#NAME?	0.707653	1	0.15018
19643	LOC105377596	0	0	0	NA	NA	NA	NA	#VALUE!
19644	LOC105377599	0	0	0	NA	NA	NA	NA	#VALUE!
19645	LOC105377600	23.6388	5.35796	41.9196	7.82379	2.96787	0.54819	1	0.261069
19646	LOC105377602	0	0	0	NA	NA	NA	NA	#VALUE!
19647	LOC105377603	0	0	0	NA	NA	NA	NA	#VALUE!
19648	LOC105377604	6.4118	0	12.8236	Inf	Inf	0.716771	1	0.14462
19649	LOC105377606	0	0	0	NA	NA	NA	NA	#VALUE!
19650	LOC105377607	12.991	0.334873	25.6472	76.5879	6.25905	0.533257	1	0.273064
19651	LOC105377608	0	0	0	NA	NA	NA	NA	#VALUE!
19652	LOC105377609	0	0	0	NA	NA	NA	NA	#VALUE!
19653	LOC105377610	0	0	0	NA	NA	NA	NA	#VALUE!
19654	LOC105377611	5.19053	10.3811	0	0	#NAME?	0.770556	1	0.113196
19655	LOC105377612	0	0	0	NA	NA	NA	NA	#VALUE!
19656	LOC105377613	0	0	0	NA	NA	NA	NA	#VALUE!
19657	LOC105377614	28.498	0	56.9959	Inf	Inf	0.140228	1	0.853166
19658	LOC105377615	0	0	0	NA	NA	NA	NA	#VALUE!
19659	LOC105377616	12.2225	10.4192	14.0258	1.34615	0.428834	0.972992	1	0.0118909
19660	LOC105377619	14.1571	0	28.3141	Inf	Inf	0.409729	1	0.387503
19661	LOC105377621	0	0	0	NA	NA	NA	NA	#VALUE!
19662	LOC105377622	30.1359	14.3431	45.9287	3.20214	1.67904	0.772405	1	0.112155
19663	LOC105377623	56.9047	0	113.809	Inf	Inf	0.062556	1	1.20373
19664	LOC105377626	0.601106	0	1.20221	Inf	Inf	1	1	0
19665	LOC105377627	0	0	0	NA	NA	NA	NA	#VALUE!
19666	LOC105377628	0	0	0	NA	NA	NA	NA	#VALUE!
19667	LOC105377632	50.7565	27.2345	74.2786	2.72737	1.44751	0.641684	1	0.192679
19668	LOC105377633	0	0	0	NA	NA	NA	NA	#VALUE!
19669	LOC105377635	9.5234	7.60821	11.4386	1.50345	0.58828	0.955433	1	0.0197999
19670	LOC105377641	0	0	0	NA	NA	NA	NA	#VALUE!
19671	LOC105377642	0	0	0	NA	NA	NA	NA	#VALUE!
19672	LOC105377644	0	0	0	NA	NA	NA	NA	#VALUE!
19673	LOC105377645	0	0	0	NA	NA	NA	NA	#VALUE!
19674	LOC105377647	60.1215	0	120.243	Inf	Inf	0.0574588	1	1.24064
19675	LOC105377648	0	0	0	NA	NA	NA	NA	#VALUE!
19676	LOC105377650	0	0	0	NA	NA	NA	NA	#VALUE!
19677	LOC105377651	0	0	0	NA	NA	NA	NA	#VALUE!
19678	LOC105377652	3.30944	0	6.61888	Inf	Inf	0.867422	1	0.0617698
19679	LOC105377654	28.6843	0	57.3687	Inf	Inf	0.141183	1	0.850218
19680	LOC105377656	0	0	0	NA	NA	NA	NA	#VALUE!
19681	LOC105377657	0	0	0	NA	NA	NA	NA	#VALUE!
19682	LOC105377659	0	0	0	NA	NA	NA	NA	#VALUE!
19683	LOC105377660	0	0	0	NA	NA	NA	NA	#VALUE!
19684	LOC105377661	0	0	0	NA	NA	NA	NA	#VALUE!
19685	LOC105377663	0	0	0	NA	NA	NA	NA	#VALUE!
19686	LOC105377664	0	0	0	NA	NA	NA	NA	#VALUE!
19687	LOC105377665	0	0	0	NA	NA	NA	NA	#VALUE!
19688	LOC105377666	0	0	0	NA	NA	NA	NA	#VALUE!
19689	LOC105377667	0.498025	0.99605	0	0	#NAME?	0.971134	1	0.0127208
19690	LOC105377668	12.3185	0	24.637	Inf	Inf	0.468362	1	0.329418
19691	LOC105377670	0	0	0	NA	NA	NA	NA	#VALUE!
19692	LOC105377671	0	0	0	NA	NA	NA	NA	#VALUE!
19693	LOC105377672	0	0	0	NA	NA	NA	NA	#VALUE!
19694	LOC105377673	6.0515	11.7205	0.382458	0.0326314	-4.9376	0.794359	1	0.0999834
19695	LOC105377675	0	0	0	NA	NA	NA	NA	#VALUE!
19696	LOC105377676	0	0	0	NA	NA	NA	NA	#VALUE!
19697	LOC105377677	0	0	0	NA	NA	NA	NA	#VALUE!
19698	LOC105377678	0	0	0	NA	NA	NA	NA	#VALUE!
19699	LOC105377680	0	0	0	NA	NA	NA	NA	#VALUE!
19700	LOC105377682	0	0	0	NA	NA	NA	NA	#VALUE!
19701	LOC105377683	0	0	0	NA	NA	NA	NA	#VALUE!
19702	LOC105377684	8.61586	0	17.2317	Inf	Inf	0.618077	1	0.208957
19703	LOC105377685	4.19683	8.39367	0	0	#NAME?	0.807774	1	0.0927103
19704	LOC105377687	0	0	0	NA	NA	NA	NA	#VALUE!
19705	LOC105377688	0	0	0	NA	NA	NA	NA	#VALUE!
19706	LOC105377689	0	0	0	NA	NA	NA	NA	#VALUE!
19707	LOC105377690	17.2106	0	34.4212	Inf	Inf	0.331349	1	0.479714
19708	LOC105377691	67.449	45.2059	89.6922	1.98408	0.988472	0.68311	1	0.165509
19709	LOC105377693	0	0	0	NA	NA	NA	NA	#VALUE!
19710	LOC105377694	41.579	51.9005	31.2575	0.602259	-0.731545	0.865643	1	0.0626613
19711	LOC105377696	0	0	0	NA	NA	NA	NA	#VALUE!
19712	LOC105377697	0	0	0	NA	NA	NA	NA	#VALUE!
19713	LOC105377698	0	0	0	NA	NA	NA	NA	#VALUE!
19714	LOC105377699	0	0	0	NA	NA	NA	NA	#VALUE!
19715	LOC105377700	0	0	0	NA	NA	NA	NA	#VALUE!
19716	LOC105377701	32.8135	22.1223	43.5046	1.96655	0.975668	0.791862	1	0.10135
19717	LOC105377702	0	0	0	NA	NA	NA	NA	#VALUE!
19718	LOC105377703	20.0405	0	40.081	Inf	Inf	0.265089	1	0.576609
19719	LOC105377705	1.80332	0	3.60664	Inf	Inf	0.949572	1	0.0224722
19720	LOC105377706	0	0	0	NA	NA	NA	NA	#VALUE!
19721	LOC105377708	9.89909	18.3273	1.47086	0.0802552	-3.63926	0.734569	1	0.133967
19722	LOC105377709	3.90314	7.80629	0	0	#NAME?	0.821926	1	0.0851672
19723	LOC105377711	5.19053	10.3811	0	0	#NAME?	0.770556	1	0.113196
19724	LOC105377712	0	0	0	NA	NA	NA	NA	#VALUE!
19725	LOC105377713	0	0	0	NA	NA	NA	NA	#VALUE!
19726	LOC105377714	0	0	0	NA	NA	NA	NA	#VALUE!
19727	LOC105377715	0	0	0	NA	NA	NA	NA	#VALUE!
19728	LOC105377716	11.7669	0	23.5338	Inf	Inf	0.487388	1	0.312125
19729	LOC105377720	0	0	0	NA	NA	NA	NA	#VALUE!
19730	LOC105377721	0	0	0	NA	NA	NA	NA	#VALUE!
19731	LOC105377722	0	0	0	NA	NA	NA	NA	#VALUE!
19732	LOC105377723	0	0	0	NA	NA	NA	NA	#VALUE!
19733	LOC105377724	39.6584	23.8603	55.4564	2.32421	1.21674	0.756198	1	0.121365
19734	LOC105377725	31.7786	19.2811	44.2761	2.29635	1.19934	0.79527	1	0.0994852
19735	LOC105377727	0	0	0	NA	NA	NA	NA	#VALUE!
19736	LOC105377729	0	0	0	NA	NA	NA	NA	#VALUE!
19737	LOC105377730	18.8249	0	37.6497	Inf	Inf	0.295758	1	0.529064
19738	LOC105377731	0	0	0	NA	NA	NA	NA	#VALUE!
19739	LOC105377732	0	0	0	NA	NA	NA	NA	#VALUE!
19740	LOC105377733	0	0	0	NA	NA	NA	NA	#VALUE!
19741	LOC105377735	55.7789	13.7455	97.8124	7.11596	2.83106	0.442655	1	0.353935
19742	LOC105377736	59.3092	0	118.618	Inf	Inf	0.0613405	1	1.21225
19743	LOC105377737	0	0	0	NA	NA	NA	NA	#VALUE!
19744	LOC105377739	0	0	0	NA	NA	NA	NA	#VALUE!
19745	LOC105377740	64.5349	6.36258	122.707	19.2858	4.26946	0.124647	1	0.904319
19746	LOC105377741	0	0	0	NA	NA	NA	NA	#VALUE!
19747	LOC105377742	19.8567	0	39.7133	Inf	Inf	0.268754	1	0.570645
19748	LOC105377743	34.0691	39.2852	28.8531	0.734453	-0.445259	0.887923	1	0.0516246
19749	LOC105377744	80.6153	0.669745	160.561	239.734	7.90529	0.0408714	1	1.38858
19750	LOC105377745	0	0	0	NA	NA	NA	NA	#VALUE!
19751	LOC105377746	19.8567	0	39.7133	Inf	Inf	0.268754	1	0.570645
19752	LOC105377750	0	0	0	NA	NA	NA	NA	#VALUE!
19753	LOC105377752	0	0	0	NA	NA	NA	NA	#VALUE!
19754	LOC105377753	0	0	0	NA	NA	NA	NA	#VALUE!
19755	LOC105377754	0	0	0	NA	NA	NA	NA	#VALUE!
19756	LOC105377756	0	0	0	NA	NA	NA	NA	#VALUE!
19757	LOC105377757	7.07547	0	14.1509	Inf	Inf	0.681757	1	0.16637
19758	LOC105377759	11.8717	23.7434	0	0	#NAME?	0.498915	1	0.301973
19759	LOC105377761	0	0	0	NA	NA	NA	NA	#VALUE!
19760	LOC105377762	17.4675	34.9351	0	0	#NAME?	0.333899	1	0.476385
19761	LOC105377763	1.52594	2.65115	0.400738	0.151156	-2.72589	0.953416	1	0.0207177
19762	LOC105377765	20.1096	40.2192	0	0	#NAME?	0.283748	1	0.547067
19763	LOC105377766	0	0	0	NA	NA	NA	NA	#VALUE!
19764	LOC105377769	14.9525	29.9051	0	0	#NAME?	0.411175	1	0.385974
19765	LOC105377771	16.745	7.2305	26.2595	3.63177	1.86067	0.820637	1	0.085849
19766	LOC105377773	0	0	0	NA	NA	NA	NA	#VALUE!
19767	LOC105377774	23.1062	46.2124	0	0	#NAME?	0.239363	1	0.620943
19768	LOC105377775	0	0	0	NA	NA	NA	NA	#VALUE!
19769	LOC105377777	36.1544	15.4041	56.9047	3.69412	1.88523	0.593253	1	0.22676
19770	LOC105377778	0	0	0	NA	NA	NA	NA	#VALUE!
19771	LOC105377779	0	0	0	NA	NA	NA	NA	#VALUE!
19772	LOC105377781	0	0	0	NA	NA	NA	NA	#VALUE!
19773	LOC105377782	0	0	0	NA	NA	NA	NA	#VALUE!
19774	LOC105377783	16.108	6.98939	25.2266	3.60928	1.85171	0.813788	1	0.0894885
19775	LOC105377784	6.88424	0	13.7685	Inf	Inf	0.690615	1	0.160764
19776	LOC105377785	7.47038	14.9408	0	0	#NAME?	0.656245	1	0.182934
19777	LOC105377786	0	0	0	NA	NA	NA	NA	#VALUE!
19778	LOC105377787	42.2736	0	84.5471	Inf	Inf	0.0514829	1	1.28834
19779	LOC105377789	31.9391	27.4596	36.4186	1.32626	0.407367	0.854655	1	0.0682093
19780	LOC105377790	0	0	0	NA	NA	NA	NA	#VALUE!
19781	LOC105377791	0	0	0	NA	NA	NA	NA	#VALUE!
19782	LOC105377792	0	0	0	NA	NA	NA	NA	#VALUE!
19783	LOC105377793	0	0	0	NA	NA	NA	NA	#VALUE!
19784	LOC105377794	0	0	0	NA	NA	NA	NA	#VALUE!
19785	LOC105377795	12.3185	0	24.637	Inf	Inf	0.468362	1	0.329418
19786	LOC105377796	0	0	0	NA	NA	NA	NA	#VALUE!
19787	LOC105377797	0	0	0	NA	NA	NA	NA	#VALUE!
19788	LOC105377799	0	0	0	NA	NA	NA	NA	#VALUE!
19789	LOC105377800	5.61033	0	11.2207	Inf	Inf	0.755318	1	0.12187
19790	LOC105377801	0	0	0	NA	NA	NA	NA	#VALUE!
19791	LOC105377803	0	0	0	NA	NA	NA	NA	#VALUE!
19792	LOC105377805	3.37419	6.74838	0	0	#NAME?	0.846706	1	0.0722672
19793	LOC105377806	125.218	82.4319	168.005	2.03811	1.02723	0.609051	1	0.215347
19794	LOC105377809	196.884	34.9517	358.817	10.2661	3.35981	0.0349507	1	1.45654
19795	LOC105377811	0	0	0	NA	NA	NA	NA	#VALUE!
19796	LOC105377814	0	0	0	NA	NA	NA	NA	#VALUE!
19797	LOC105377815	0	0	0	NA	NA	NA	NA	#VALUE!
19798	LOC105377816	0	0	0	NA	NA	NA	NA	#VALUE!
19799	LOC105377818	5.07187	9.76129	0.382458	0.0391811	-4.6737	0.81737	1	0.0875815
19800	LOC105377822	4.90316	1.68709	8.11923	4.81255	2.2668	0.931444	1	0.0308431
19801	LOC105377824	1.3386	0	2.6772	Inf	Inf	0.97126	1	0.0126647
19802	LOC105377826	21.9187	12.5289	31.3085	2.4989	1.3213	0.788274	1	0.103323
19803	LOC105377836	29.0668	0	58.1336	Inf	Inf	0.13719	1	0.862679
19804	LOC105377837	0	0	0	NA	NA	NA	NA	#VALUE!
19805	LOC105377838	0	0	0	NA	NA	NA	NA	#VALUE!
19806	LOC105377839	0	0	0	NA	NA	NA	NA	#VALUE!
19807	LOC105377840	0	0	0	NA	NA	NA	NA	#VALUE!
19808	LOC105377841	0	0	0	NA	NA	NA	NA	#VALUE!
19809	LOC105377842	0	0	0	NA	NA	NA	NA	#VALUE!
19810	LOC105377843	0	0	0	NA	NA	NA	NA	#VALUE!
19811	LOC105377844	0	0	0	NA	NA	NA	NA	#VALUE!
19812	LOC105377845	0	0	0	NA	NA	NA	NA	#VALUE!
19813	LOC105377846	0	0	0	NA	NA	NA	NA	#VALUE!
19814	LOC105377847	0	0	0	NA	NA	NA	NA	#VALUE!
19815	LOC105377848	0	0	0	NA	NA	NA	NA	#VALUE!
19816	LOC105377849	0	0	0	NA	NA	NA	NA	#VALUE!
19817	LOC105377850	0	0	0	NA	NA	NA	NA	#VALUE!
19818	LOC105377853	0	0	0	NA	NA	NA	NA	#VALUE!
19819	LOC105377855	0	0	0	NA	NA	NA	NA	#VALUE!
19820	LOC105377857	0.183858	0	0.367716	Inf	Inf	1	1	0
19821	LOC105377858	0	0	0	NA	NA	NA	NA	#VALUE!
19822	LOC105377860	0	0	0	NA	NA	NA	NA	#VALUE!
19823	LOC105377861	19.745	39.49	0	0	#NAME?	0.28289	1	0.548382
19824	LOC105377862	78.5463	55.6955	101.397	1.82056	0.864384	0.619939	1	0.207651
19825	LOC105377864	37.1581	16.7436	57.5725	3.43847	1.78177	0.582816	1	0.234468
19826	LOC105377865	0	0	0	NA	NA	NA	NA	#VALUE!
19827	LOC105377867	0	0	0	NA	NA	NA	NA	#VALUE!
19828	LOC105377869	0	0	0	NA	NA	NA	NA	#VALUE!
19829	LOC105377871	0	0	0	NA	NA	NA	NA	#VALUE!
19830	LOC105377872	41.1616	52.9011	29.422	0.55617	-0.846402	0.793708	1	0.100339
19831	LOC105377873	0	0	0	NA	NA	NA	NA	#VALUE!
19832	LOC105377874	5.73687	0	11.4737	Inf	Inf	0.745478	1	0.127565
19833	LOC105377875	0	0	0	NA	NA	NA	NA	#VALUE!
19834	LOC105377876	0	0	0	NA	NA	NA	NA	#VALUE!
19835	LOC105377877	0.299974	0.19921	0.400738	2.01163	1.00837	1	1	0
19836	LOC105377879	0	0	0	NA	NA	NA	NA	#VALUE!
19837	LOC105377881	0	0	0	NA	NA	NA	NA	#VALUE!
19838	LOC105377882	22.2958	22.8963	21.6952	0.947544	-0.077735	0.988722	1	0.00492574
19839	LOC105377884	8.67648	17.353	0	0	#NAME?	0.611479	1	0.213618
19840	LOC105377885	15.2983	0	30.5966	Inf	Inf	0.381053	1	0.419015
19841	LOC105377887	1.68709	3.37419	0	0	#NAME?	0.92484	1	0.0339335
19842	LOC105377889	0	0	0	NA	NA	NA	NA	#VALUE!
19843	LOC105377890	0	0	0	NA	NA	NA	NA	#VALUE!
19844	LOC105377891	3.48618	6.97235	0	0	#NAME?	0.838716	1	0.0763848
19845	LOC105377893	0	0	0	NA	NA	NA	NA	#VALUE!
19846	LOC105377894	0	0	0	NA	NA	NA	NA	#VALUE!
19847	LOC105377896	0.837182	1.67436	0	0	#NAME?	0.961996	1	0.0168268
19848	LOC105377897	0	0	0	NA	NA	NA	NA	#VALUE!
19849	LOC105377899	0	0	0	NA	NA	NA	NA	#VALUE!
19850	LOC105377901	0	0	0	NA	NA	NA	NA	#VALUE!
19851	LOC105377904	12.6211	0	25.2422	Inf	Inf	0.462437	1	0.334947
19852	LOC105377905	0	0	0	NA	NA	NA	NA	#VALUE!
19853	LOC105377907	14.6568	11.7205	17.5931	1.50104	0.585966	0.918323	1	0.0370047
19854	LOC105377908	0	0	0	NA	NA	NA	NA	#VALUE!
19855	LOC105377909	0	0	0	NA	NA	NA	NA	#VALUE!
19856	LOC105377910	0	0	0	NA	NA	NA	NA	#VALUE!
19857	LOC105377911	32.7001	0	65.4003	Inf	Inf	0.104414	1	0.981243
19858	LOC105377913	0	0	0	NA	NA	NA	NA	#VALUE!
19859	LOC105377916	0	0	0	NA	NA	NA	NA	#VALUE!
19860	LOC105377917	0	0	0	NA	NA	NA	NA	#VALUE!
19861	LOC105377918	11.0167	22.0334	0	0	#NAME?	0.520555	1	0.283533
19862	LOC105377920	32.7509	17.4134	48.0885	2.76158	1.4655	0.688127	1	0.162332
19863	LOC105377921	1.49301	2.98602	0	0	#NAME?	0.933579	1	0.0298489
19864	LOC105377922	0	0	0	NA	NA	NA	NA	#VALUE!
19865	LOC105377923	0.864671	1.72934	0	0	#NAME?	0.958411	1	0.0184483
19866	LOC105377924	0	0	0	NA	NA	NA	NA	#VALUE!
19867	LOC105377926	0	0	0	NA	NA	NA	NA	#VALUE!
19868	LOC105377927	0	0	0	NA	NA	NA	NA	#VALUE!
19869	LOC105377928	0	0	0	NA	NA	NA	NA	#VALUE!
19870	LOC105377929	21.2264	0	42.4528	Inf	Inf	0.246362	1	0.608427
19871	LOC105377932	0	0	0	NA	NA	NA	NA	#VALUE!
19872	LOC105377933	0	0	0	NA	NA	NA	NA	#VALUE!
19873	LOC105377934	0.837182	1.67436	0	0	#NAME?	0.961996	1	0.0168268
19874	LOC105377935	0	0	0	NA	NA	NA	NA	#VALUE!
19875	LOC105377936	0.200369	0	0.400738	Inf	Inf	1	1	0
19876	LOC105377937	0	0	0	NA	NA	NA	NA	#VALUE!
19877	LOC105377938	14.4266	0	28.8531	Inf	Inf	0.410993	1	0.386165
19878	LOC105377939	0	0	0	NA	NA	NA	NA	#VALUE!
19879	LOC105377940	22.5199	0	45.0399	Inf	Inf	0.222047	1	0.653555
19880	LOC105377941	0	0	0	NA	NA	NA	NA	#VALUE!
19881	LOC105377944	41.3482	59.5303	23.1661	0.389148	-1.36161	0.709307	1	0.149166
19882	LOC105377945	291.483	144.702	438.264	3.02874	1.59872	0.188876	1	0.723823
19883	LOC105377946	0	0	0	NA	NA	NA	NA	#VALUE!
19884	LOC105377947	18.6343	0	37.2686	Inf	Inf	0.303199	1	0.518272
19885	LOC105377949	0	0	0	NA	NA	NA	NA	#VALUE!
19886	LOC105377950	0	0	0	NA	NA	NA	NA	#VALUE!
19887	LOC105377951	31.3615	0	62.7231	Inf	Inf	0.115471	1	0.937526
19888	LOC105377952	6.86489	13.7298	0	0	#NAME?	0.697466	1	0.156477
19889	LOC105377953	7.21328	0	14.4266	Inf	Inf	0.679601	1	0.167746
19890	LOC105377955	0	0	0	NA	NA	NA	NA	#VALUE!
19891	LOC105377956	0	0	0	NA	NA	NA	NA	#VALUE!
19892	LOC105377957	0	0	0	NA	NA	NA	NA	#VALUE!
19893	LOC105377958	0	0	0	NA	NA	NA	NA	#VALUE!
19894	LOC105377959	0	0	0	NA	NA	NA	NA	#VALUE!
19895	LOC105377960	0	0	0	NA	NA	NA	NA	#VALUE!
19896	LOC105377961	0	0	0	NA	NA	NA	NA	#VALUE!
19897	LOC105377962	0	0	0	NA	NA	NA	NA	#VALUE!
19898	LOC105377963	0	0	0	NA	NA	NA	NA	#VALUE!
19899	LOC105377964	0	0	0	NA	NA	NA	NA	#VALUE!
19900	LOC105377967	0	0	0	NA	NA	NA	NA	#VALUE!
19901	LOC105377971	11.0315	0	22.0629	Inf	Inf	0.513834	1	0.289177
19902	LOC105377972	0	0	0	NA	NA	NA	NA	#VALUE!
19903	LOC105377973	3.4933	0	6.9866	Inf	Inf	0.857684	1	0.0666727
19904	LOC105377975	0	0	0	NA	NA	NA	NA	#VALUE!
19905	LOC105377977	0	0	0	NA	NA	NA	NA	#VALUE!
19906	LOC105377978	0	0	0	NA	NA	NA	NA	#VALUE!
19907	LOC105377979	5.3023	10.6046	0	0	#NAME?	0.756477	1	0.121204
19908	LOC105377981	0	0	0	NA	NA	NA	NA	#VALUE!
19909	LOC105377982	4.68822	9.37644	0	0	#NAME?	0.79319	1	0.100623
19910	LOC105377984	0	0	0	NA	NA	NA	NA	#VALUE!
19911	LOC105377986	3.30944	0	6.61888	Inf	Inf	0.867422	1	0.0617698
19912	LOC105377989	43.1117	86.2234	0	0	#NAME?	0.0516411	1	1.287
19913	LOC105377991	0	0	0	NA	NA	NA	NA	#VALUE!
19914	LOC105377992	0	0	0	NA	NA	NA	NA	#VALUE!
19915	LOC105377993	0	0	0	NA	NA	NA	NA	#VALUE!
19916	LOC105377994	0	0	0	NA	NA	NA	NA	#VALUE!
19917	LOC105377995	0	0	0	NA	NA	NA	NA	#VALUE!
19918	LOC105377996	0	0	0	NA	NA	NA	NA	#VALUE!
19919	LOC105377997	0	0	0	NA	NA	NA	NA	#VALUE!
19920	LOC105377998	0	0	0	NA	NA	NA	NA	#VALUE!
19921	LOC105377999	0	0	0	NA	NA	NA	NA	#VALUE!
19922	LOC105378000	0	0	0	NA	NA	NA	NA	#VALUE!
19923	LOC105378002	21.6512	16.1479	27.1545	1.68161	0.749845	0.911953	1	0.0400275
19924	LOC105378003	0	0	0	NA	NA	NA	NA	#VALUE!
19925	LOC105378004	0	0	0	NA	NA	NA	NA	#VALUE!
19926	LOC105378005	36.0361	0	72.0723	Inf	Inf	0.0791164	1	1.10173
19927	LOC105378008	0	0	0	NA	NA	NA	NA	#VALUE!
19928	LOC105378009	0	0	0	NA	NA	NA	NA	#VALUE!
19929	LOC105378010	0.382458	0	0.764915	Inf	Inf	1	1	0
19930	LOC105378011	5.66382	11.3276	0	0	#NAME?	0.74	1	0.130768
19931	LOC105378012	0	0	0	NA	NA	NA	NA	#VALUE!
19932	LOC105378013	0	0	0	NA	NA	NA	NA	#VALUE!
19933	LOC105378017	0	0	0	NA	NA	NA	NA	#VALUE!
19934	LOC105378018	0	0	0	NA	NA	NA	NA	#VALUE!
19935	LOC105378020	0	0	0	NA	NA	NA	NA	#VALUE!
19936	LOC105378021	0	0	0	NA	NA	NA	NA	#VALUE!
19937	LOC105378023	0	0	0	NA	NA	NA	NA	#VALUE!
19938	LOC105378024	0	0	0	NA	NA	NA	NA	#VALUE!
19939	LOC105378025	0.241013	0.482027	0	0	#NAME?	0.978692	1	0.00935411
19940	LOC105378026	0	0	0	NA	NA	NA	NA	#VALUE!
19941	LOC105378027	3.12558	0	6.25117	Inf	Inf	0.877175	1	0.0569136
19942	LOC105378029	15.2396	30.4791	0	0	#NAME?	0.387266	1	0.41199
19943	LOC105378030	5.69284	11.3857	0	0	#NAME?	0.748211	1	0.125976
19944	LOC105378031	11.6214	0	23.2428	Inf	Inf	0.501651	1	0.299598
19945	LOC105378032	8.70669	17.4134	0	0	#NAME?	0.622424	1	0.205914
19946	LOC105378035	5.86027	11.7205	0	0	#NAME?	0.740836	1	0.130278
19947	LOC105378036	0	0	0	NA	NA	NA	NA	#VALUE!
19948	LOC105378039	0	0	0	NA	NA	NA	NA	#VALUE!
19949	LOC105378040	0	0	0	NA	NA	NA	NA	#VALUE!
19950	LOC105378041	0	0	0	NA	NA	NA	NA	#VALUE!
19951	LOC105378042	1.80332	0	3.60664	Inf	Inf	0.949572	1	0.0224722
19952	LOC105378043	59.4722	0	118.944	Inf	Inf	0.0593442	1	1.22662
19953	LOC105378044	0	0	0	NA	NA	NA	NA	#VALUE!
19954	LOC105378046	16.9346	3.34873	30.5204	9.11403	3.18809	0.625921	1	0.203481
19955	LOC105378047	13.9597	0	27.9194	Inf	Inf	0.419924	1	0.376829
19956	LOC105378049	0	0	0	NA	NA	NA	NA	#VALUE!
19957	LOC105378050	0	0	0	NA	NA	NA	NA	#VALUE!
19958	LOC105378052	0	0	0	NA	NA	NA	NA	#VALUE!
19959	LOC105378054	0	0	0	NA	NA	NA	NA	#VALUE!
19960	LOC105378061	0	0	0	NA	NA	NA	NA	#VALUE!
19961	LOC105378062	0	0	0	NA	NA	NA	NA	#VALUE!
19962	LOC105378065	0	0	0	NA	NA	NA	NA	#VALUE!
19963	LOC105378066	2.77382	3.70906	1.83858	0.495699	-1.01246	0.964668	1	0.0156222
19964	LOC105378067	0	0	0	NA	NA	NA	NA	#VALUE!
19965	LOC105378068	0	0	0	NA	NA	NA	NA	#VALUE!
19966	LOC105378069	0	0	0	NA	NA	NA	NA	#VALUE!
19967	LOC105378071	0.200369	0	0.400738	Inf	Inf	1	1	0
19968	LOC105378072	7.41365	0	14.8273	Inf	Inf	0.670533	1	0.17358
19969	LOC105378073	0	0	0	NA	NA	NA	NA	#VALUE!
19970	LOC105378075	0	0	0	NA	NA	NA	NA	#VALUE!
19971	LOC105378076	19.4511	6.17551	32.7267	5.29943	2.40584	0.740272	1	0.130609
19972	LOC105378077	14.2645	4.92923	23.5999	4.78773	2.25934	0.754337	1	0.122435
19973	LOC105378078	0	0	0	NA	NA	NA	NA	#VALUE!
19974	LOC105378083	24.9594	0.19921	49.7195	249.583	7.96338	0.247053	1	0.60721
19975	LOC105378084	0	0	0	NA	NA	NA	NA	#VALUE!
19976	LOC105378085	27.8437	55.6874	0	0	#NAME?	0.161065	1	0.793
19977	LOC105378087	52.6819	0	105.364	Inf	Inf	0.0235142	1	1.62867
19978	LOC105378088	0	0	0	NA	NA	NA	NA	#VALUE!
19979	LOC105378091	0	0	0	NA	NA	NA	NA	#VALUE!
19980	LOC105378093	0	0	0	NA	NA	NA	NA	#VALUE!
19981	LOC105378094	17.4134	34.8268	0	0	#NAME?	0.35218	1	0.453236
19982	LOC105378095	48.2461	9.71131	86.7809	8.93607	3.15964	0.313173	1	0.504216
19983	LOC105378097	0	0	0	NA	NA	NA	NA	#VALUE!
19984	LOC105378098	0	0	0	NA	NA	NA	NA	#VALUE!
19985	LOC105378099	20.8873	0	41.7747	Inf	Inf	0.251071	1	0.600203
19986	LOC105378100	16.1795	0	32.359	Inf	Inf	0.35315	1	0.452041
19987	LOC105378102	0	0	0	NA	NA	NA	NA	#VALUE!
19988	LOC105378104	0	0	0	NA	NA	NA	NA	#VALUE!
19989	LOC105378105	0	0	0	NA	NA	NA	NA	#VALUE!
19990	LOC105378106	59.7985	31.3158	88.2813	2.81907	1.49522	0.511616	1	0.291056
19991	LOC105378109	0	0	0	NA	NA	NA	NA	#VALUE!
19992	LOC105378110	0	0	0	NA	NA	NA	NA	#VALUE!
19993	LOC105378113	0	0	0	NA	NA	NA	NA	#VALUE!
19994	LOC105378114	21.4335	3.85621	39.0107	10.1163	3.33861	0.594691	1	0.225708
19995	LOC105378115	0	0	0	NA	NA	NA	NA	#VALUE!
19996	LOC105378116	0	0	0	NA	NA	NA	NA	#VALUE!
19997	LOC105378117	12.1712	24.3424	0	0	#NAME?	0.484859	1	0.314384
19998	LOC105378118	0	0	0	NA	NA	NA	NA	#VALUE!
19999	LOC105378120	40.8808	0	81.7617	Inf	Inf	0.0573332	1	1.24159
20000	LOC105378122	63.6255	22.8581	104.393	4.567	2.19125	0.435923	1	0.36059
20001	LOC105378123	0	0	0	NA	NA	NA	NA	#VALUE!
20002	LOC105378126	0.099605	0.19921	0	0	#NAME?	0.980905	1	0.0083729
20003	LOC105378127	0	0	0	NA	NA	NA	NA	#VALUE!
20004	LOC105378128	0	0	0	NA	NA	NA	NA	#VALUE!
20005	LOC105378129	0	0	0	NA	NA	NA	NA	#VALUE!
20006	LOC105378130	18.8745	19.7734	17.9755	0.909075	-0.137528	0.949281	1	0.0226052
20007	LOC105378131	0	0	0	NA	NA	NA	NA	#VALUE!
20008	LOC105378132	8.08975	0	16.1795	Inf	Inf	0.632477	1	0.198955
20009	LOC105378135	0	0	0	NA	NA	NA	NA	#VALUE!
20010	LOC105378137	0	0	0	NA	NA	NA	NA	#VALUE!
20011	LOC105378138	240.887	144.464	337.311	2.3349	1.22336	0.278952	1	0.55447
20012	LOC105378139	0	0	0	NA	NA	NA	NA	#VALUE!
20013	LOC105378140	0	0	0	NA	NA	NA	NA	#VALUE!
20014	LOC105378141	4.20704	0	8.41407	Inf	Inf	0.822694	1	0.0847615
20015	LOC105378142	0	0	0	NA	NA	NA	NA	#VALUE!
20016	LOC105378143	65.8144	59.9422	71.6867	1.19593	0.258132	0.811283	1	0.0908275
20017	LOC105378144	0	0	0	NA	NA	NA	NA	#VALUE!
20018	LOC105378145	0	0	0	NA	NA	NA	NA	#VALUE!
20019	LOC105378146	7.0274	10.9951	3.05966	0.278274	-1.84542	0.895971	1	0.047706
20020	LOC105378147	42.7071	85.4141	0	0	#NAME?	0.0532813	1	1.27343
20021	LOC105378148	13.5623	27.1247	0	0	#NAME?	0.455099	1	0.341894
20022	LOC105378149	0	0	0	NA	NA	NA	NA	#VALUE!
20023	LOC105378150	0	0	0	NA	NA	NA	NA	#VALUE!
20024	LOC105378153	0	0	0	NA	NA	NA	NA	#VALUE!
20025	LOC105378155	8.37182	16.7436	0	0	#NAME?	0.635608	1	0.196811
20026	LOC105378157	30.4734	60.9468	0	0	#NAME?	0.144209	1	0.841007
20027	LOC105378159	0	0	0	NA	NA	NA	NA	#VALUE!
20028	LOC105378161	4.33824	8.67648	0	0	#NAME?	0.801227	1	0.0962446
20029	LOC105378171	12.0894	2.11583	22.0629	10.4276	3.38233	0.724531	1	0.139943
20030	LOC105378174	11.7413	5.46455	18.0181	3.29726	1.72127	0.843762	1	0.0737803
20031	LOC105378175	0	0	0	NA	NA	NA	NA	#VALUE!
20032	LOC105378177	0	0	0	NA	NA	NA	NA	#VALUE!
20033	LOC105378178	18.0332	0	36.0664	Inf	Inf	0.316756	1	0.499275
20034	LOC105378179	21168.4	17930.3	24406.5	1.36119	0.444869	0.441878	1	0.354698
20035	LOC105378180	5.35441	0	10.7088	Inf	Inf	0.764385	1	0.116688
20036	LOC105378182	79.0092	78.3531	79.6653	1.01675	0.0239604	0.916627	1	0.0378071
20037	LOC105378183	0	0	0	NA	NA	NA	NA	#VALUE!
20038	LOC105378184	2.38129	3.6152	1.14737	0.317375	-1.65574	0.95389	1	0.0205017
20039	LOC105378187	5.2908	4.60709	5.9745	1.29681	0.374964	1	1	0
20040	LOC105378189	9.21697	0	18.4339	Inf	Inf	0.593117	1	0.22686
20041	LOC105378193	68.0742	0	136.148	Inf	Inf	0.00731885	0.929142	2.13556
20042	LOC105378198	0	0	0	NA	NA	NA	NA	#VALUE!
20043	LOC105378199	0	0	0	NA	NA	NA	NA	#VALUE!
20044	LOC105378204	3.2059	0	6.4118	Inf	Inf	0.877391	1	0.0568068
20045	LOC105378208	0	0	0	NA	NA	NA	NA	#VALUE!
20046	LOC105378209	0	0	0	NA	NA	NA	NA	#VALUE!
20047	LOC105378210	3.01385	6.02771	0	0	#NAME?	0.869651	1	0.0606552
20048	LOC105378211	0	0	0	NA	NA	NA	NA	#VALUE!
20049	LOC105378213	0	0	0	NA	NA	NA	NA	#VALUE!
20050	LOC105378214	17.799	0	35.5979	Inf	Inf	0.314125	1	0.502897
20051	LOC105378217	0	0	0	NA	NA	NA	NA	#VALUE!
20052	LOC105378218	19.6585	6.98939	32.3275	4.62523	2.20952	0.74248	1	0.129315
20053	LOC105378220	11.0508	22.1016	0	0	#NAME?	0.536102	1	0.270753
20054	LOC105378221	0	0	0	NA	NA	NA	NA	#VALUE!
20055	LOC105378224	0	0	0	NA	NA	NA	NA	#VALUE!
20056	LOC105378225	0	0	0	NA	NA	NA	NA	#VALUE!
20057	LOC105378226	36.22	0	72.44	Inf	Inf	0.0780175	1	1.10781
20058	LOC105378228	0	0	0	NA	NA	NA	NA	#VALUE!
20059	LOC105378230	0	0	0	NA	NA	NA	NA	#VALUE!
20060	LOC105378231	24.3004	12.7252	35.8756	2.81927	1.49532	0.727393	1	0.138231
20061	LOC105378234	4.85565	9.71131	0	0	#NAME?	0.785617	1	0.104789
20062	LOC105378235	0	0	0	NA	NA	NA	NA	#VALUE!
20063	LOC105378236	12.7692	14.0647	11.4737	0.815785	-0.293739	1	1	0
20064	LOC105378237	0	0	0	NA	NA	NA	NA	#VALUE!
20065	LOC105378238	0	0	0	NA	NA	NA	NA	#VALUE!
20066	LOC105378239	0	0	0	NA	NA	NA	NA	#VALUE!
20067	LOC105378240	0	0	0	NA	NA	NA	NA	#VALUE!
20068	LOC105378247	0.167436	0.334873	0	0	#NAME?	0.980905	1	0.00837291
20069	LOC105378248	17.8328	0	35.6656	Inf	Inf	0.321403	1	0.49295
20070	LOC105378250	0	0	0	NA	NA	NA	NA	#VALUE!
20071	LOC105378255	0	0	0	NA	NA	NA	NA	#VALUE!
20072	LOC105378256	0	0	0	NA	NA	NA	NA	#VALUE!
20073	LOC105378258	51.5269	28.9216	74.1322	2.56321	1.35795	0.689515	1	0.161456
20074	LOC105378260	242.6	210.02	275.179	1.31025	0.389839	0.719751	1	0.142818
20075	LOC105378262	0	0	0	NA	NA	NA	NA	#VALUE!
20076	LOC105378267	6.04978	10.0959	2.00369	0.198466	-2.33303	0.880952	1	0.0550477
20077	LOC105378268	0.191229	0	0.382458	Inf	Inf	1	1	0
20078	LOC105378269	7.06925	13.7378	0.400738	0.0291705	-5.09935	0.74436	1	0.128217
20079	LOC105378270	50.4151	0	100.83	Inf	Inf	0.0276166	1	1.55883
20080	LOC105378271	0	0	0	NA	NA	NA	NA	#VALUE!
20081	LOC105378272	5.1492	0.72304	9.57535	13.2432	3.72718	0.873559	1	0.0587077
20082	LOC105378274	0	0	0	NA	NA	NA	NA	#VALUE!
20083	LOC105378275	7.72203	0	15.4441	Inf	Inf	0.648786	1	0.187899
20084	LOC105378277	0	0	0	NA	NA	NA	NA	#VALUE!
20085	LOC105378281	113.326	60.3628	166.29	2.75484	1.46197	0.372744	1	0.42859
20086	LOC105378283	0	0	0	NA	NA	NA	NA	#VALUE!
20087	LOC105378286	0.498025	0.99605	0	0	#NAME?	0.971134	1	0.0127208
20088	LOC105378287	0	0	0	NA	NA	NA	NA	#VALUE!
20089	LOC105378289	0	0	0	NA	NA	NA	NA	#VALUE!
20090	LOC105378291	22.2409	0	44.4819	Inf	Inf	0.23286	1	0.632904
20091	LOC105378292	0	0	0	NA	NA	NA	NA	#VALUE!
20092	LOC105378298	19.8836	39.7672	0	0	#NAME?	0.284599	1	0.545767
20093	LOC105378299	53.0977	0	106.195	Inf	Inf	0.0646427	1	1.18948
20094	LOC105378302	0	0	0	NA	NA	NA	NA	#VALUE!
20095	LOC105378305	33.8026	8.70669	58.8985	6.76474	2.75803	0.470643	1	0.327308
20096	LOC105378306	0	0	0	NA	NA	NA	NA	#VALUE!
20097	LOC105378307	5.77709	11.5542	0	0	#NAME?	0.730934	1	0.136122
20098	LOC105378308	3.18129	6.36258	0	0	#NAME?	0.862012	1	0.0644865
20099	LOC105378309	4.04487	0	8.08975	Inf	Inf	0.828641	1	0.0816335
20100	LOC105378310	0	0	0	NA	NA	NA	NA	#VALUE!
20101	LOC105378311	11.4381	8.16761	14.7086	1.80085	0.848677	0.959974	1	0.0177405
20102	LOC105378313	8.25723	0.92225	15.5922	16.9067	4.07952	0.788955	1	0.102948
20103	LOC105378314	0	0	0	NA	NA	NA	NA	#VALUE!
20104	LOC105378316	0	0	0	NA	NA	NA	NA	#VALUE!
20105	LOC105378318	0	0	0	NA	NA	NA	NA	#VALUE!
20106	LOC105378319	0	0	0	NA	NA	NA	NA	#VALUE!
20107	LOC105378320	14.6269	0	29.2538	Inf	Inf	0.405133	1	0.392403
20108	LOC105378323	4.57925	9.15851	0	0	#NAME?	0.789945	1	0.102403
20109	LOC105378325	0	0	0	NA	NA	NA	NA	#VALUE!
20110	LOC105378326	0	0	0	NA	NA	NA	NA	#VALUE!
20111	LOC105378327	0	0	0	NA	NA	NA	NA	#VALUE!
20112	LOC105378328	0	0	0	NA	NA	NA	NA	#VALUE!
20113	LOC105378329	0	0	0	NA	NA	NA	NA	#VALUE!
20114	LOC105378330	0	0	0	NA	NA	NA	NA	#VALUE!
20115	LOC105378332	0	0	0	NA	NA	NA	NA	#VALUE!
20116	LOC105378333	0	0	0	NA	NA	NA	NA	#VALUE!
20117	LOC105378334	0	0	0	NA	NA	NA	NA	#VALUE!
20118	LOC105378335	0	0	0	NA	NA	NA	NA	#VALUE!
20119	LOC105378336	0	0	0	NA	NA	NA	NA	#VALUE!
20120	LOC105378337	0	0	0	NA	NA	NA	NA	#VALUE!
20121	LOC105378338	0	0	0	NA	NA	NA	NA	#VALUE!
20122	LOC105378339	1.04717	0.241013	1.85332	7.6897	2.94293	0.999465	1	0.000232581
20123	LOC105378340	11.7646	0.19921	23.3299	117.112	6.87175	0.567319	1	0.246172
20124	LOC105378342	0	0	0	NA	NA	NA	NA	#VALUE!
20125	LOC105378345	27.878	25.1593	30.5966	1.21612	0.28228	0.99311	1	0.00300274
20126	LOC105378346	0	0	0	NA	NA	NA	NA	#VALUE!
20127	LOC105378347	31.8132	18.9255	44.7008	2.36194	1.23997	0.725575	1	0.139318
20128	LOC105378349	0	0	0	NA	NA	NA	NA	#VALUE!
20129	LOC105378350	0	0	0	NA	NA	NA	NA	#VALUE!
20130	LOC105378351	0	0	0	NA	NA	NA	NA	#VALUE!
20131	LOC105378353	26.5734	35.4965	17.6504	0.497242	-1.00798	0.891649	1	0.0498063
20132	LOC105378355	21.8014	43.6027	0	0	#NAME?	0.252326	1	0.598038
20133	LOC105378356	10.959	12.7252	9.19289	0.722419	-0.469093	1	1	0
20134	LOC105378358	29.1403	0	58.2805	Inf	Inf	0.135664	1	0.867536
20135	LOC105378360	0	0	0	NA	NA	NA	NA	#VALUE!
20136	LOC105378367	3.25368	6.50736	0	0	#NAME?	0.852403	1	0.0693549
20137	LOC105378369	38.9585	45.0257	32.8914	0.730502	-0.45304	0.931472	1	0.0308304
20138	LOC105378372	0	0	0	NA	NA	NA	NA	#VALUE!
20139	LOC105378373	5.35796	10.7159	0	0	#NAME?	0.763073	1	0.117434
20140	LOC105378374	51.165	44.9614	57.3687	1.27595	0.351575	0.912803	1	0.039623
20141	LOC105378375	0	0	0	NA	NA	NA	NA	#VALUE!
20142	LOC105378378	18.418	36.836	0	0	#NAME?	0.329147	1	0.48261
20143	LOC105378379	0	0	0	NA	NA	NA	NA	#VALUE!
20144	LOC105378383	55.4353	0	110.871	Inf	Inf	0.0194097	1	1.71198
20145	LOC105378385	3.86102	0	7.72203	Inf	Inf	0.838287	1	0.0766071
20146	LOC105378386	0	0	0	NA	NA	NA	NA	#VALUE!
20147	LOC105378387	0	0	0	NA	NA	NA	NA	#VALUE!
20148	LOC105378389	0	0	0	NA	NA	NA	NA	#VALUE!
20149	LOC105378390	9.19289	0	18.3858	Inf	Inf	0.58553	1	0.232451
20150	LOC105378392	0	0	0	NA	NA	NA	NA	#VALUE!
20151	LOC105378393	0	0	0	NA	NA	NA	NA	#VALUE!
20152	LOC105378394	0	0	0	NA	NA	NA	NA	#VALUE!
20153	LOC105378396	0	0	0	NA	NA	NA	NA	#VALUE!
20154	LOC105378397	0	0	0	NA	NA	NA	NA	#VALUE!
20155	LOC105378398	6.69301	0	13.386	Inf	Inf	0.699556	1	0.155178
20156	LOC105378399	0	0	0	NA	NA	NA	NA	#VALUE!
20157	LOC105378400	0	0	0	NA	NA	NA	NA	#VALUE!
20158	LOC105378401	10.5485	21.097	0	0	#NAME?	0.553717	1	0.256712
20159	LOC105378402	0	0	0	NA	NA	NA	NA	#VALUE!
20160	LOC105378403	10.2136	20.4272	0	0	#NAME?	0.565727	1	0.247393
20161	LOC105378404	72.1796	18.076	126.283	6.98623	2.80451	0.291078	1	0.53599
20162	LOC105378406	5.54331	11.0866	0	0	#NAME?	0.745471	1	0.127569
20163	LOC105378407	0.183858	0	0.367716	Inf	Inf	1	1	0
20164	LOC105378408	19.6065	38.8452	0.367716	0.00946617	-6.723	0.384774	1	0.414794
20165	LOC105378409	9.9605	19.921	0	0	#NAME?	0.556719	1	0.254364
20166	LOC105378410	42.3268	82.8151	1.83858	0.022201	-5.49323	0.178938	1	0.747298
20167	LOC105378412	5.92809	0	11.8562	Inf	Inf	0.736136	1	0.133042
20168	LOC105378414	0	0	0	NA	NA	NA	NA	#VALUE!
20169	LOC105378415	15.1071	0	30.2142	Inf	Inf	0.386392	1	0.412971
20170	LOC105378416	0.964054	1.92811	0	0	#NAME?	0.955122	1	0.0199411
20171	LOC105378418	0	0	0	NA	NA	NA	NA	#VALUE!
20172	LOC105378419	0	0	0	NA	NA	NA	NA	#VALUE!
20173	LOC105378421	29.4173	0	58.8345	Inf	Inf	0.130794	1	0.883411
20174	LOC105378424	0	0	0	NA	NA	NA	NA	#VALUE!
20175	LOC105378425	3.01267	6.02534	0	0	#NAME?	0.863781	1	0.0635963
20176	LOC105378426	0	0	0	NA	NA	NA	NA	#VALUE!
20177	LOC105378429	60.4267	31.3317	89.5217	2.85722	1.51461	0.599879	1	0.221936
20178	LOC105378430	0	0	0	NA	NA	NA	NA	#VALUE!
20179	LOC105378431	0.334873	0.669745	0	0	#NAME?	0.977455	1	0.00990327
20180	LOC105378433	1.1857	0	2.3714	Inf	Inf	0.97936	1	0.00905751
20181	LOC105378436	0	0	0	NA	NA	NA	NA	#VALUE!
20182	LOC105378437	9.038	18.076	0	0	#NAME?	0.597235	1	0.223854
20183	LOC105378438	0	0	0	NA	NA	NA	NA	#VALUE!
20184	LOC105378443	7.38511	14.7702	0	0	#NAME?	0.666624	1	0.176119
20185	LOC105378444	6.61888	0	13.2378	Inf	Inf	0.699664	1	0.155111
20186	LOC105378447	0	0	0	NA	NA	NA	NA	#VALUE!
20187	LOC105378448	0	0	0	NA	NA	NA	NA	#VALUE!
20188	LOC105378449	0	0	0	NA	NA	NA	NA	#VALUE!
20189	LOC105378450	21.5114	0	43.0227	Inf	Inf	0.237458	1	0.624414
20190	LOC105378452	55.0565	17.353	92.7601	5.34549	2.41832	0.44564	1	0.351016
20191	LOC105378453	0	0	0	NA	NA	NA	NA	#VALUE!
20192	LOC105378454	37.8287	4.68822	70.9691	15.1378	3.92008	0.295157	1	0.529947
20193	LOC105378455	0	0	0	NA	NA	NA	NA	#VALUE!
20194	LOC105378456	0	0	0	NA	NA	NA	NA	#VALUE!
20195	LOC105378457	0	0	0	NA	NA	NA	NA	#VALUE!
20196	LOC105378458	19.4023	5.54331	33.2612	6.00025	2.58502	0.712236	1	0.147376
20197	LOC105378459	24.3883	48.7765	0	0	#NAME?	0.203235	1	0.692001
20198	LOC105378460	0.502309	1.00462	0	0	#NAME?	0.972929	1	0.0119188
20199	LOC105378464	46.4686	0	92.9372	Inf	Inf	0.0667004	1	1.17587
20200	LOC105378465	0	0	0	NA	NA	NA	NA	#VALUE!
20201	LOC105378466	0	0	0	NA	NA	NA	NA	#VALUE!
20202	LOC105378467	0	0	0	NA	NA	NA	NA	#VALUE!
20203	LOC105378468	0	0	0	NA	NA	NA	NA	#VALUE!
20204	LOC105378469	11.8218	0	23.6435	Inf	Inf	0.49462	1	0.305728
20205	LOC105378470	0.183858	0	0.367716	Inf	Inf	1	1	0
20206	LOC105378472	0	0	0	NA	NA	NA	NA	#VALUE!
20207	LOC105378473	30.3051	41.7756	18.8347	0.450853	-1.14927	0.817617	1	0.08745
20208	LOC105378474	0	0	0	NA	NA	NA	NA	#VALUE!
20209	LOC105378475	0	0	0	NA	NA	NA	NA	#VALUE!
20210	LOC105378476	0	0	0	NA	NA	NA	NA	#VALUE!
20211	LOC105378477	13.3949	26.7898	0	0	#NAME?	0.460141	1	0.337109
20212	LOC105378478	11.9508	0	23.9015	Inf	Inf	0.48097	1	0.317882
20213	LOC105378479	0	0	0	NA	NA	NA	NA	#VALUE!
20214	LOC105378480	32.3534	64.7068	0	0	#NAME?	0.11577	1	0.936402
20215	LOC105378481	1.83858	0	3.67716	Inf	Inf	0.944982	1	0.0245764
20216	LOC105378482	7.53464	15.0693	0	0	#NAME?	0.669473	1	0.174267
20217	LOC105378483	0	0	0	NA	NA	NA	NA	#VALUE!
20218	LOC105378484	0	0	0	NA	NA	NA	NA	#VALUE!
20219	LOC105378485	14.1509	0	28.3019	Inf	Inf	0.414154	1	0.382838
20220	LOC105378486	0	0	0	NA	NA	NA	NA	#VALUE!
20221	LOC105378487	0	0	0	NA	NA	NA	NA	#VALUE!
20222	LOC105378488	0	0	0	NA	NA	NA	NA	#VALUE!
20223	LOC105378489	21.1519	0	42.3037	Inf	Inf	0.245667	1	0.609653
20224	LOC105378490	24.8292	0	49.6584	Inf	Inf	0.192385	1	0.715829
20225	LOC105378492	0	0	0	NA	NA	NA	NA	#VALUE!
20226	LOC105378493	0	0	0	NA	NA	NA	NA	#VALUE!
20227	LOC105378494	0	0	0	NA	NA	NA	NA	#VALUE!
20228	LOC105378496	20.0487	0	40.0974	Inf	Inf	0.266801	1	0.573813
20229	LOC105378497	0	0	0	NA	NA	NA	NA	#VALUE!
20230	LOC105378498	7.03233	14.0647	0	0	#NAME?	0.690395	1	0.160902
20231	LOC105378499	10.3828	20.7657	0	0	#NAME?	0.550554	1	0.2592
20232	LOC105378500	0	0	0	NA	NA	NA	NA	#VALUE!
20233	LOC105378502	0	0	0	NA	NA	NA	NA	#VALUE!
20234	LOC105378504	12.8236	0	25.6472	Inf	Inf	0.460775	1	0.336511
20235	LOC105378506	17.2562	8.03695	26.4755	3.29423	1.71994	0.765598	1	0.115999
20236	LOC105378507	0	0	0	NA	NA	NA	NA	#VALUE!
20237	LOC105378511	0	0	0	NA	NA	NA	NA	#VALUE!
20238	LOC105378512	30.3137	20.8551	39.7722	1.90707	0.931356	0.851031	1	0.0700545
20239	LOC105378513	0	0	0	NA	NA	NA	NA	#VALUE!
20240	LOC105378515	0	0	0	NA	NA	NA	NA	#VALUE!
20241	LOC105378516	0.200369	0	0.400738	Inf	Inf	1	1	0
20242	LOC105378518	0	0	0	NA	NA	NA	NA	#VALUE!
20243	LOC105378519	8.45746	0	16.9149	Inf	Inf	0.616497	1	0.210069
20244	LOC105378520	8.81623	0	17.6325	Inf	Inf	0.609663	1	0.21491
20245	LOC105378521	19.4889	0	38.9779	Inf	Inf	0.276232	1	0.558726
20246	LOC105378522	0	0	0	NA	NA	NA	NA	#VALUE!
20247	LOC105378523	0	0	0	NA	NA	NA	NA	#VALUE!
20248	LOC105378524	27.318	22.9778	31.6583	1.37778	0.462342	0.975992	1	0.0105536
20249	LOC105378525	8.03161	0	16.0632	Inf	Inf	0.638755	1	0.194665
20250	LOC105378526	44.5563	89.1126	0	0	#NAME?	0.0517366	1	1.2862
20251	LOC105378530	1.80332	0	3.60664	Inf	Inf	0.949572	1	0.0224722
20252	LOC105378531	164.23	72.7867	255.673	3.51263	1.81255	0.183167	1	0.737152
20253	LOC105378532	69.1413	15.0693	123.213	8.17646	3.03148	0.216465	1	0.664611
20254	LOC105378533	6.69745	13.3949	0	0	#NAME?	0.704583	1	0.152068
20255	LOC105378534	0	0	0	NA	NA	NA	NA	#VALUE!
20256	LOC105378536	18.7257	37.4515	0	0	#NAME?	0.302787	1	0.518862
20257	LOC105378539	18.8412	13.1479	24.5346	1.86605	0.899989	0.924985	1	0.0338654
20258	LOC105378541	0	0	0	NA	NA	NA	NA	#VALUE!
20259	LOC105378542	0	0	0	NA	NA	NA	NA	#VALUE!
20260	LOC105378543	0	0	0	NA	NA	NA	NA	#VALUE!
20261	LOC105378544	2.39052	4.78104	0	0	#NAME?	0.890936	1	0.0501536
20262	LOC105378545	0	0	0	NA	NA	NA	NA	#VALUE!
20263	LOC105378547	0.482027	0.964054	0	0	#NAME?	0.972183	1	0.0122519
20264	LOC105378548	0	0	0	NA	NA	NA	NA	#VALUE!
20265	LOC105378549	61.5132	0	123.026	Inf	Inf	0.0602881	1	1.21977
20266	LOC105378550	0	0	0	NA	NA	NA	NA	#VALUE!
20267	LOC105378551	0	0	0	NA	NA	NA	NA	#VALUE!
20268	LOC105378552	0	0	0	NA	NA	NA	NA	#VALUE!
20269	LOC105378554	103.532	38.7703	168.294	4.34081	2.11797	0.428652	1	0.367895
20270	LOC105378555	0	0	0	NA	NA	NA	NA	#VALUE!
20271	LOC105378556	24.4773	0	48.9546	Inf	Inf	0.193422	1	0.713495
20272	LOC105378557	23.0494	0	46.0988	Inf	Inf	0.213297	1	0.671016
20273	LOC105378558	45.9961	27.8742	64.118	2.30027	1.2018	0.710531	1	0.148417
20274	LOC105378560	97.7668	70.6256	124.908	1.7686	0.822604	0.59804	1	0.22327
20275	LOC105378561	20.3109	17.7932	22.8287	1.283	0.359523	0.963775	1	0.0160244
20276	LOC105378562	3.25368	6.50736	0	0	#NAME?	0.852403	1	0.0693549
20277	LOC105378563	6.86489	13.7298	0	0	#NAME?	0.697466	1	0.156477
20278	LOC105378565	0	0	0	NA	NA	NA	NA	#VALUE!
20279	LOC105378566	0	0	0	NA	NA	NA	NA	#VALUE!
20280	LOC105378567	46.776	93.552	0	0	#NAME?	0.044582	1	1.35084
20281	LOC105378568	4.11808	8.23616	0	0	#NAME?	0.818706	1	0.0868722
20282	LOC105378569	29.396	7.2304	51.5615	7.13121	2.83415	0.565504	1	0.247564
20283	LOC105378570	50.5161	7.71243	93.3197	12.0999	3.59692	0.340142	1	0.468339
20284	LOC105378571	42.2365	31.8129	52.66	1.6553	0.727096	0.763404	1	0.117246
20285	LOC105378572	2.20406	0	4.40811	Inf	Inf	0.929243	1	0.0318708
20286	LOC105378573	0	0	0	NA	NA	NA	NA	#VALUE!
20287	LOC105378574	24.637	0	49.2739	Inf	Inf	0.187731	1	0.726464
20288	LOC105378575	0	0	0	NA	NA	NA	NA	#VALUE!
20289	LOC105378576	0	0	0	NA	NA	NA	NA	#VALUE!
20290	LOC105378577	0	0	0	NA	NA	NA	NA	#VALUE!
20291	LOC105378580	58.7207	36.7374	80.7039	2.19678	1.13539	0.651145	1	0.186322
20292	LOC105378585	22.0406	0	44.0811	Inf	Inf	0.236314	1	0.626511
20293	LOC105378586	11.9087	23.8174	0	0	#NAME?	0.495694	1	0.304786
20294	LOC105378589	11.0315	0	22.0629	Inf	Inf	0.513834	1	0.289177
20295	LOC105378590	22.6039	45.2078	0	0	#NAME?	0.247719	1	0.60604
20296	LOC105378591	30.2557	0	60.5114	Inf	Inf	0.128759	1	0.890222
20297	LOC105378592	0	0	0	NA	NA	NA	NA	#VALUE!
20298	LOC105378593	0	0	0	NA	NA	NA	NA	#VALUE!
20299	LOC105378597	32.0526	28.4396	35.6656	1.25408	0.326635	0.969981	1	0.013237
20300	LOC105378598	35.8009	38.8483	32.7536	0.843117	-0.246196	1	1	0
20301	LOC105378599	0.200369	0	0.400738	Inf	Inf	1	1	0
20302	LOC105378600	0	0	0	NA	NA	NA	NA	#VALUE!
20303	LOC105378601	0.287943	0.575886	0	0	#NAME?	0.978073	1	0.00962895
20304	LOC105378602	0.582827	0	1.16565	Inf	Inf	1	1	0
20305	LOC105378603	0	0	0	NA	NA	NA	NA	#VALUE!
20306	LOC105378604	173.969	132.745	215.194	1.62111	0.696982	0.538612	1	0.268724
20307	LOC105378605	18.1455	22.2651	14.0258	0.629946	-0.6667	0.881929	1	0.0545662
20308	LOC105378606	28.2012	49.1357	7.2667	0.14789	-2.7574	0.57552	1	0.23994
20309	LOC105378607	0	0	0	NA	NA	NA	NA	#VALUE!
20310	LOC105378608	25.0461	0	50.0922	Inf	Inf	0.189386	1	0.722652
20311	LOC105378609	0	0	0	NA	NA	NA	NA	#VALUE!
20312	LOC105378610	0	0	0	NA	NA	NA	NA	#VALUE!
20313	LOC105378612	0.191229	0	0.382458	Inf	Inf	1	1	0
20314	LOC105378614	0	0	0	NA	NA	NA	NA	#VALUE!
20315	LOC105378615	0	0	0	NA	NA	NA	NA	#VALUE!
20316	LOC105378616	134.469	179.374	89.5645	0.499316	-1.00198	0.568235	1	0.245472
20317	LOC105378617	45.7739	20.0924	71.4555	3.55635	1.8304	0.514326	1	0.288762
20318	LOC105378618	45.9645	0	91.9289	Inf	Inf	0.0652497	1	1.18542
20319	LOC105378620	27.0277	54.0554	0	0	#NAME?	0.172151	1	0.764089
20320	LOC105378621	15.7311	0	31.4622	Inf	Inf	0.365725	1	0.436846
20321	LOC105378622	0	0	0	NA	NA	NA	NA	#VALUE!
20322	LOC105378623	0	0	0	NA	NA	NA	NA	#VALUE!
20323	LOC105378625	0	0	0	NA	NA	NA	NA	#VALUE!
20324	LOC105378626	0.908559	0.669745	1.14737	1.71315	0.77665	1	1	0
20325	LOC105378627	0	0	0	NA	NA	NA	NA	#VALUE!
20326	LOC105378628	0	0	0	NA	NA	NA	NA	#VALUE!
20327	LOC105378629	0	0	0	NA	NA	NA	NA	#VALUE!
20328	LOC105378631	72.4503	38.5104	106.39	2.76264	1.46605	0.467599	1	0.330126
20329	LOC105378632	21.9913	0	43.9826	Inf	Inf	0.23276	1	0.633091
20330	LOC105378635	0	0	0	NA	NA	NA	NA	#VALUE!
20331	LOC105378638	0	0	0	NA	NA	NA	NA	#VALUE!
20332	LOC105378639	0	0	0	NA	NA	NA	NA	#VALUE!
20333	LOC105378640	0	0	0	NA	NA	NA	NA	#VALUE!
20334	LOC105378641	0	0	0	NA	NA	NA	NA	#VALUE!
20335	LOC105378642	54.5416	47.307	61.7762	1.30586	0.384998	0.917621	1	0.0373369
20336	LOC105378644	13.2199	26.4398	0	0	#NAME?	0.462513	1	0.334876
20337	LOC105378645	11.1438	6.98939	15.2983	2.18879	1.13013	0.927331	1	0.0327654
20338	LOC105378646	0	0	0	NA	NA	NA	NA	#VALUE!
20339	LOC105378647	0	0	0	NA	NA	NA	NA	#VALUE!
20340	LOC105378648	4.33824	8.67648	0	0	#NAME?	0.801227	1	0.0962446
20341	LOC105378649	0	0	0	NA	NA	NA	NA	#VALUE!
20342	LOC105378650	0	0	0	NA	NA	NA	NA	#VALUE!
20343	LOC105378651	17.9149	35.429	0.400738	0.011311	-6.46613	0.40637	1	0.391079
20344	LOC105378653	29.0508	44.5381	13.5635	0.304537	-1.71531	0.748311	1	0.125918
20345	LOC105378654	37.6507	75.3014	0	0	#NAME?	0.078639	1	1.10436
20346	LOC105378655	93.8767	57.2632	130.49	2.27878	1.18826	0.470973	1	0.327004
20347	LOC105378656	0	0	0	NA	NA	NA	NA	#VALUE!
20348	LOC105378657	17.4134	34.8268	0	0	#NAME?	0.35218	1	0.453236
20349	LOC105378658	0	0	0	NA	NA	NA	NA	#VALUE!
20350	LOC105378660	0	0	0	NA	NA	NA	NA	#VALUE!
20351	LOC105378662	6.37472	12.7494	0	0	#NAME?	0.703978	1	0.152441
20352	LOC105378663	2.80516	0	5.61033	Inf	Inf	0.898209	1	0.0466225
20353	LOC105378665	0.400738	0	0.801475	Inf	Inf	1	1	0
20354	LOC105378666	0	0	0	NA	NA	NA	NA	#VALUE!
20355	LOC105378667	20.638	0	41.276	Inf	Inf	0.261919	1	0.581833
20356	LOC105378668	50.1932	0	100.386	Inf	Inf	0.0625884	1	1.20351
20357	LOC105378669	21.587	43.174	0	0	#NAME?	0.255994	1	0.591771
20358	LOC105378671	0	0	0	NA	NA	NA	NA	#VALUE!
20359	LOC105378672	0	0	0	NA	NA	NA	NA	#VALUE!
20360	LOC105378673	0	0	0	NA	NA	NA	NA	#VALUE!
20361	LOC105378674	0.183858	0	0.367716	Inf	Inf	1	1	0
20362	LOC105378675	43.0054	8.37182	77.6389	9.27384	3.21317	0.335746	1	0.47399
20363	LOC105378676	0	0	0	NA	NA	NA	NA	#VALUE!
20364	LOC105378678	4.13552	5.9763	2.29475	0.383974	-1.38092	0.935487	1	0.0289625
20365	LOC105378683	0	0	0	NA	NA	NA	NA	#VALUE!
20366	LOC105378685	3.73571	7.47142	0	0	#NAME?	0.829613	1	0.0811247
20367	LOC105378687	0	0	0	NA	NA	NA	NA	#VALUE!
20368	LOC105378688	34.944	41.4357	28.4524	0.686663	-0.542325	0.831672	1	0.0800479
20369	LOC105378689	0	0	0	NA	NA	NA	NA	#VALUE!
20370	LOC105378690	5.57788	11.1558	0	0	#NAME?	0.740051	1	0.130738
20371	LOC105378691	3.60664	0	7.21328	Inf	Inf	0.856599	1	0.0672222
20372	LOC105378693	0	0	0	NA	NA	NA	NA	#VALUE!
20373	LOC105378694	36.6591	73.3183	0	0	#NAME?	0.0849967	1	1.0706
20374	LOC105378695	0	0	0	NA	NA	NA	NA	#VALUE!
20375	LOC105378696	0	0	0	NA	NA	NA	NA	#VALUE!
20376	LOC105378697	19.3141	0	38.6282	Inf	Inf	0.28382	1	0.546956
20377	LOC105378698	0	0	0	NA	NA	NA	NA	#VALUE!
20378	LOC105378699	17.0988	0	34.1976	Inf	Inf	0.329946	1	0.481557
20379	LOC105378701	24.4393	31.478	17.4006	0.552785	-0.85521	0.919809	1	0.0363024
20380	LOC105378706	0	0	0	NA	NA	NA	NA	#VALUE!
20381	LOC105378708	0	0	0	NA	NA	NA	NA	#VALUE!
20382	LOC105378709	23.0637	0	46.1275	Inf	Inf	0.212388	1	0.672871
20383	LOC105378710	0	0	0	NA	NA	NA	NA	#VALUE!
20384	LOC105378711	0	0	0	NA	NA	NA	NA	#VALUE!
20385	LOC105378712	17.0391	0	34.0781	Inf	Inf	0.338057	1	0.47101
20386	LOC105378714	13.2521	26.5042	0	0	#NAME?	0.44906	1	0.347696
20387	LOC105378715	14.514	13.7298	15.2983	1.11424	0.156064	0.964235	1	0.015817
20388	LOC105378716	0	0	0	NA	NA	NA	NA	#VALUE!
20389	LOC105378717	64.6354	0	129.271	Inf	Inf	0.0570463	1	1.24377
20390	LOC105378719	0	0	0	NA	NA	NA	NA	#VALUE!
20391	LOC105378720	0.382458	0	0.764915	Inf	Inf	1	1	0
20392	LOC105378721	0	0	0	NA	NA	NA	NA	#VALUE!
20393	LOC105378723	46.1155	0.669745	91.5612	136.71	7.09498	0.116552	1	0.933479
20394	LOC105378724	0	0	0	NA	NA	NA	NA	#VALUE!
20395	LOC105378726	102.271	81.1363	123.406	1.52097	0.604992	0.724753	1	0.13981
20396	LOC105378728	54.6187	14.7344	94.5029	6.41376	2.68117	0.352781	1	0.452495
20397	LOC105378730	0	0	0	NA	NA	NA	NA	#VALUE!
20398	LOC105378731	10.5062	5.78432	15.228	2.63264	1.39651	0.918801	1	0.0367783
20399	LOC105378732	0	0	0	NA	NA	NA	NA	#VALUE!
20400	LOC105378733	0	0	0	NA	NA	NA	NA	#VALUE!
20401	LOC105378734	0	0	0	NA	NA	NA	NA	#VALUE!
20402	LOC105378735	0.703333	0.241013	1.16565	4.83647	2.27395	1	1	0
20403	LOC105378736	0	0	0	NA	NA	NA	NA	#VALUE!
20404	LOC105378737	8.03161	0	16.0632	Inf	Inf	0.638755	1	0.194665
20405	LOC105378738	0	0	0	NA	NA	NA	NA	#VALUE!
20406	LOC105378739	0	0	0	NA	NA	NA	NA	#VALUE!
20407	LOC105378740	0	0	0	NA	NA	NA	NA	#VALUE!
20408	LOC105378741	8.56603	17.1321	0	0	#NAME?	0.610877	1	0.214046
20409	LOC105378744	0	0	0	NA	NA	NA	NA	#VALUE!
20410	LOC105378745	24.3924	7.9684	40.8164	5.12229	2.35679	0.696616	1	0.157007
20411	LOC105378746	44.9227	27.3784	62.4669	2.28161	1.19005	0.667933	1	0.175267
20412	LOC105378747	5.35441	0	10.7088	Inf	Inf	0.764385	1	0.116688
20413	LOC105378748	10.5176	0	21.0352	Inf	Inf	0.537154	1	0.269901
20414	LOC105378751	6.57808	12.7737	0.382458	0.029941	-5.06173	0.763057	1	0.117443
20415	LOC105378753	60.6292	36.5939	84.6644	2.31362	1.21015	0.601422	1	0.22082
20416	LOC105378756	17.2106	0	34.4212	Inf	Inf	0.331349	1	0.479714
20417	LOC105378758	0	0	0	NA	NA	NA	NA	#VALUE!
20418	LOC105378760	0	0	0	NA	NA	NA	NA	#VALUE!
20419	LOC105378761	0	0	0	NA	NA	NA	NA	#VALUE!
20420	LOC105378763	56.8218	22.8178	90.8258	3.98049	1.99295	0.434895	1	0.361616
20421	LOC105378764	4.94241	9.88482	0	0	#NAME?	0.77613	1	0.110065
20422	LOC105378766	0	0	0	NA	NA	NA	NA	#VALUE!
20423	LOC105378768	0.669745	1.33949	0	0	#NAME?	0.967711	1	0.0142541
20424	LOC105378769	0	0	0	NA	NA	NA	NA	#VALUE!
20425	LOC105378770	0	0	0	NA	NA	NA	NA	#VALUE!
20426	LOC105378771	31.6455	63.2909	0	0	#NAME?	0.132983	1	0.876205
20427	LOC105378772	0	0	0	NA	NA	NA	NA	#VALUE!
20428	LOC105378773	0.964054	1.92811	0	0	#NAME?	0.955122	1	0.0199411
20429	LOC105378774	0	0	0	NA	NA	NA	NA	#VALUE!
20430	LOC105378776	0	0	0	NA	NA	NA	NA	#VALUE!
20431	LOC105378779	0	0	0	NA	NA	NA	NA	#VALUE!
20432	LOC105378780	0	0	0	NA	NA	NA	NA	#VALUE!
20433	LOC105378781	0	0	0	NA	NA	NA	NA	#VALUE!
20434	LOC105378782	0	0	0	NA	NA	NA	NA	#VALUE!
20435	LOC105378783	0	0	0	NA	NA	NA	NA	#VALUE!
20436	LOC105378785	0	0	0	NA	NA	NA	NA	#VALUE!
20437	LOC105378786	0	0	0	NA	NA	NA	NA	#VALUE!
20438	LOC105378787	15.3351	5.02309	25.6472	5.10586	2.35215	0.743409	1	0.128772
20439	LOC105378788	0	0	0	NA	NA	NA	NA	#VALUE!
20440	LOC105378789	0	0	0	NA	NA	NA	NA	#VALUE!
20441	LOC105378790	0	0	0	NA	NA	NA	NA	#VALUE!
20442	LOC105378792	86.835	130.044	43.6264	0.335475	-1.57572	0.511499	1	0.291156
20443	LOC105378793	0	0	0	NA	NA	NA	NA	#VALUE!
20444	LOC105378794	0	0	0	NA	NA	NA	NA	#VALUE!
20445	LOC105378795	0	0	0	NA	NA	NA	NA	#VALUE!
20446	LOC105378796	25.8373	25.2997	26.3748	1.0425	0.0600437	0.967953	1	0.0141458
20447	LOC105378797	39.0372	12.2917	65.7827	5.35181	2.42003	0.540546	1	0.267168
20448	LOC105378798	5.86027	11.7205	0	0	#NAME?	0.740836	1	0.130278
20449	LOC105378799	0.191229	0	0.382458	Inf	Inf	1	1	0
20450	LOC105378800	0	0	0	NA	NA	NA	NA	#VALUE!
20451	LOC105378801	0	0	0	NA	NA	NA	NA	#VALUE!
20452	LOC105378802	0	0	0	NA	NA	NA	NA	#VALUE!
20453	LOC105378803	0	0	0	NA	NA	NA	NA	#VALUE!
20454	LOC105378805	6.8179	0	13.6358	Inf	Inf	0.692863	1	0.159353
20455	LOC105378806	0	0	0	NA	NA	NA	NA	#VALUE!
20456	LOC105378807	4.04487	0	8.08975	Inf	Inf	0.828641	1	0.0816335
20457	LOC105378808	31.5728	63.1455	0	0	#NAME?	0.12398	1	0.906649
20458	LOC105378810	0	0	0	NA	NA	NA	NA	#VALUE!
20459	LOC105378811	0	0	0	NA	NA	NA	NA	#VALUE!
20460	LOC105378812	0	0	0	NA	NA	NA	NA	#VALUE!
20461	LOC105378813	0.200369	0	0.400738	Inf	Inf	1	1	0
20462	LOC105378814	1.50693	3.01385	0	0	#NAME?	0.936032	1	0.0287095
20463	LOC105378816	0.099605	0.19921	0	0	#NAME?	0.980905	1	0.0083729
20464	LOC105378819	3.13317	6.26635	0	0	#NAME?	0.858096	1	0.0664643
20465	LOC105378821	4.52078	9.04156	0	0	#NAME?	0.800787	1	0.0964829
20466	LOC105378823	0	0	0	NA	NA	NA	NA	#VALUE!
20467	LOC105378824	0	0	0	NA	NA	NA	NA	#VALUE!
20468	LOC105378825	9.81807	0	19.6361	Inf	Inf	0.569002	1	0.244886
20469	LOC105378826	0	0	0	NA	NA	NA	NA	#VALUE!
20470	LOC105378827	0	0	0	NA	NA	NA	NA	#VALUE!
20471	LOC105378828	0	0	0	NA	NA	NA	NA	#VALUE!
20472	LOC105378831	0	0	0	NA	NA	NA	NA	#VALUE!
20473	LOC105378833	0	0	0	NA	NA	NA	NA	#VALUE!
20474	LOC105378834	0	0	0	NA	NA	NA	NA	#VALUE!
20475	LOC105378835	0	0	0	NA	NA	NA	NA	#VALUE!
20476	LOC105378836	0	0	0	NA	NA	NA	NA	#VALUE!
20477	LOC105378838	0	0	0	NA	NA	NA	NA	#VALUE!
20478	LOC105378839	14.3409	0	28.6818	Inf	Inf	0.404255	1	0.393345
20479	LOC105378841	15.0277	0	30.0553	Inf	Inf	0.393644	1	0.404896
20480	LOC105378842	8.81623	0	17.6325	Inf	Inf	0.609663	1	0.21491
20481	LOC105378843	0	0	0	NA	NA	NA	NA	#VALUE!
20482	LOC105378844	13.2475	26.4949	0	0	#NAME?	0.444866	1	0.351771
20483	LOC105378845	49.4377	56.3971	42.4782	0.753198	-0.4089	0.867863	1	0.0615488
20484	LOC105378847	0	0	0	NA	NA	NA	NA	#VALUE!
20485	LOC105378848	0	0	0	NA	NA	NA	NA	#VALUE!
20486	LOC105378849	0	0	0	NA	NA	NA	NA	#VALUE!
20487	LOC105378850	0	0	0	NA	NA	NA	NA	#VALUE!
20488	LOC105378851	0	0	0	NA	NA	NA	NA	#VALUE!
20489	LOC105378852	0	0	0	NA	NA	NA	NA	#VALUE!
20490	LOC105378853	101.948	83.1259	120.771	1.45287	0.538906	0.864783	1	0.0630926
20491	LOC105378854	0	0	0	NA	NA	NA	NA	#VALUE!
20492	LOC105378855	3.84459	0.334873	7.35431	21.9615	4.45691	0.883144	1	0.0539683
20493	LOC105378856	13.7893	0	27.5787	Inf	Inf	0.420884	1	0.375837
20494	LOC105378858	0	0	0	NA	NA	NA	NA	#VALUE!
20495	LOC105378859	75.2666	7.70207	142.831	18.5445	4.21292	0.0947326	1	1.0235
20496	LOC105378860	0	0	0	NA	NA	NA	NA	#VALUE!
20497	LOC105378861	7.17046	0	14.3409	Inf	Inf	0.673863	1	0.171429
20498	LOC105378862	0	0	0	NA	NA	NA	NA	#VALUE!
20499	LOC105378863	0	0	0	NA	NA	NA	NA	#VALUE!
20500	LOC105378864	0	0	0	NA	NA	NA	NA	#VALUE!
20501	LOC105378866	5.86027	11.7205	0	0	#NAME?	0.740836	1	0.130278
20502	LOC105378867	0	0	0	NA	NA	NA	NA	#VALUE!
20503	LOC105378872	0	0	0	NA	NA	NA	NA	#VALUE!
20504	LOC105378874	0	0	0	NA	NA	NA	NA	#VALUE!
20505	LOC105378877	0	0	0	NA	NA	NA	NA	#VALUE!
20506	LOC105378878	0	0	0	NA	NA	NA	NA	#VALUE!
20507	LOC105378879	0	0	0	NA	NA	NA	NA	#VALUE!
20508	LOC105378880	0	0	0	NA	NA	NA	NA	#VALUE!
20509	LOC105378881	0	0	0	NA	NA	NA	NA	#VALUE!
20510	LOC105378882	0	0	0	NA	NA	NA	NA	#VALUE!
20511	LOC105378883	0	0	0	NA	NA	NA	NA	#VALUE!
20512	LOC105378884	0	0	0	NA	NA	NA	NA	#VALUE!
20513	LOC105378885	0	0	0	NA	NA	NA	NA	#VALUE!
20514	LOC105378886	0	0	0	NA	NA	NA	NA	#VALUE!
20515	LOC105378887	0	0	0	NA	NA	NA	NA	#VALUE!
20516	LOC105378888	0	0	0	NA	NA	NA	NA	#VALUE!
20517	LOC105378889	0	0	0	NA	NA	NA	NA	#VALUE!
20518	LOC105378890	12.5023	0	25.0047	Inf	Inf	0.462171	1	0.335197
20519	LOC105378891	20.6106	0	41.2211	Inf	Inf	0.262315	1	0.581177
20520	LOC105378892	0	0	0	NA	NA	NA	NA	#VALUE!
20521	LOC105378893	0.120507	0.241013	0	0	#NAME?	0.980905	1	0.0083729
20522	LOC105378895	0	0	0	NA	NA	NA	NA	#VALUE!
20523	LOC105378897	0	0	0	NA	NA	NA	NA	#VALUE!
20524	LOC105378898	0	0	0	NA	NA	NA	NA	#VALUE!
20525	LOC105378899	0	0	0	NA	NA	NA	NA	#VALUE!
20526	LOC105378901	19.83	39.6599	0	0	#NAME?	0.28044	1	0.552161
20527	LOC105378903	0	0	0	NA	NA	NA	NA	#VALUE!
20528	LOC105378904	2.17667	4.35335	0	0	#NAME?	0.907299	1	0.0422497
20529	LOC105378906	42.8353	0	85.6705	Inf	Inf	0.069318	1	1.15915
20530	LOC105378909	35.7145	1.19526	70.2337	58.7602	5.87677	0.220846	1	0.65591
20531	LOC105378910	17.7354	20.7621	14.7086	0.708436	-0.49729	1	1	0
20532	LOC105378911	18.7404	0	37.4809	Inf	Inf	0.296091	1	0.528575
20533	LOC105378913	0.551574	0	1.10315	Inf	Inf	1	1	0
20534	LOC105378914	0	0	0	NA	NA	NA	NA	#VALUE!
20535	LOC105378915	0	0	0	NA	NA	NA	NA	#VALUE!
20536	LOC105378916	65.1974	31.3317	99.063	3.16174	1.66072	0.532567	1	0.273625
20537	LOC105378917	0	0	0	NA	NA	NA	NA	#VALUE!
20538	LOC105378918	0	0	0	NA	NA	NA	NA	#VALUE!
20539	LOC105378919	0	0	0	NA	NA	NA	NA	#VALUE!
20540	LOC105378920	0	0	0	NA	NA	NA	NA	#VALUE!
20541	LOC105378924	38.5366	34.0504	43.0227	1.2635	0.337428	0.889704	1	0.0507542
20542	LOC105378925	11.0508	22.1016	0	0	#NAME?	0.536102	1	0.270753
20543	LOC105378926	0	0	0	NA	NA	NA	NA	#VALUE!
20544	LOC105378927	0	0	0	NA	NA	NA	NA	#VALUE!
20545	LOC105378929	50.7702	0	101.54	Inf	Inf	0.026498	1	1.57679
20546	LOC105378930	18.4339	0	36.8679	Inf	Inf	0.307655	1	0.511936
20547	LOC105378933	0	0	0	NA	NA	NA	NA	#VALUE!
20548	LOC105378934	0	0	0	NA	NA	NA	NA	#VALUE!
20549	LOC105378935	8.41407	0	16.8281	Inf	Inf	0.622163	1	0.206096
20550	LOC105378936	45.7942	33.9829	57.6055	1.69513	0.761397	0.832203	1	0.0797707
20551	LOC105378937	0	0	0	NA	NA	NA	NA	#VALUE!
20552	LOC105378938	9.04942	5.47773	12.6211	2.30408	1.20419	0.931666	1	0.0307398
20553	LOC105378939	0	0	0	NA	NA	NA	NA	#VALUE!
20554	LOC105378940	5.35441	0	10.7088	Inf	Inf	0.764385	1	0.116688
20555	LOC105378941	0	0	0	NA	NA	NA	NA	#VALUE!
20556	LOC105378943	0	0	0	NA	NA	NA	NA	#VALUE!
20557	LOC105378944	0	0	0	NA	NA	NA	NA	#VALUE!
20558	LOC105378946	13.8972	27.7944	0	0	#NAME?	0.445163	1	0.351481
20559	LOC105378947	39.3475	78.6951	0	0	#NAME?	0.0876941	1	1.05703
20560	LOC105378948	0	0	0	NA	NA	NA	NA	#VALUE!
20561	LOC105378949	0	0	0	NA	NA	NA	NA	#VALUE!
20562	LOC105378950	0	0	0	NA	NA	NA	NA	#VALUE!
20563	LOC105378951	0.367716	0	0.735431	Inf	Inf	1	1	0
20564	LOC105378955	0	0	0	NA	NA	NA	NA	#VALUE!
20565	LOC105378956	0	0	0	NA	NA	NA	NA	#VALUE!
20566	LOC105378959	0	0	0	NA	NA	NA	NA	#VALUE!
20567	LOC105378960	0	0	0	NA	NA	NA	NA	#VALUE!
20568	LOC105378961	0	0	0	NA	NA	NA	NA	#VALUE!
20569	LOC105378962	0	0	0	NA	NA	NA	NA	#VALUE!
20570	LOC105378963	26.9724	0	53.9448	Inf	Inf	0.160536	1	0.794428
20571	LOC105378964	40.3431	32.1478	48.5385	1.50985	0.59441	0.784916	1	0.105177
20572	LOC105378965	0	0	0	NA	NA	NA	NA	#VALUE!
20573	LOC105378966	0	0	0	NA	NA	NA	NA	#VALUE!
20574	LOC105378967	16.791	14.4608	19.1212	1.32228	0.403027	0.962835	1	0.0164483
20575	LOC105378968	2.00924	4.01847	0	0	#NAME?	0.914644	1	0.038748
20576	LOC105378969	28.5207	0	57.0413	Inf	Inf	0.146099	1	0.835352
20577	LOC105378971	0	0	0	NA	NA	NA	NA	#VALUE!
20578	LOC105378973	0	0	0	NA	NA	NA	NA	#VALUE!
20579	LOC105378975	0	0	0	NA	NA	NA	NA	#VALUE!
20580	LOC105378976	0	0	0	NA	NA	NA	NA	#VALUE!
20581	LOC105378977	0	0	0	NA	NA	NA	NA	#VALUE!
20582	LOC105378978	17.5931	0	35.1861	Inf	Inf	0.322177	1	0.491906
20583	LOC105378979	0	0	0	NA	NA	NA	NA	#VALUE!
20584	LOC105378980	0	0	0	NA	NA	NA	NA	#VALUE!
20585	LOC105378983	0	0	0	NA	NA	NA	NA	#VALUE!
20586	LOC105378984	0	0	0	NA	NA	NA	NA	#VALUE!
20587	LOC105378986	18.2019	0	36.4039	Inf	Inf	0.304017	1	0.517103
20588	LOC105378988	0	0	0	NA	NA	NA	NA	#VALUE!
20589	LOC105378991	0	0	0	NA	NA	NA	NA	#VALUE!
20590	LOC105378992	3.25368	6.50736	0	0	#NAME?	0.852403	1	0.0693549
20591	LOC105378993	0	0	0	NA	NA	NA	NA	#VALUE!
20592	LOC105378994	0	0	0	NA	NA	NA	NA	#VALUE!
20593	LOC105378995	0	0	0	NA	NA	NA	NA	#VALUE!
20594	LOC105378997	0	0	0	NA	NA	NA	NA	#VALUE!
20595	LOC105378998	0	0	0	NA	NA	NA	NA	#VALUE!
20596	LOC105378999	0	0	0	NA	NA	NA	NA	#VALUE!
20597	LOC105379002	1.05286	0.575886	1.52983	2.65648	1.40952	1	1	0
20598	LOC105379003	11.7669	0	23.5338	Inf	Inf	0.487388	1	0.312125
20599	LOC105379004	0	0	0	NA	NA	NA	NA	#VALUE!
20600	LOC105379005	99.0107	150.214	47.8072	0.31826	-1.65172	0.404616	1	0.392957
20601	LOC105379006	86.7609	146.679	26.8432	0.183007	-2.45003	0.276057	1	0.559001
20602	LOC105379007	0	0	0	NA	NA	NA	NA	#VALUE!
20603	LOC105379010	85.2272	47.0271	123.427	2.6246	1.39209	0.669262	1	0.174404
20604	LOC105379011	34.825	0	69.65	Inf	Inf	0.0877786	1	1.05661
20605	LOC105379012	37.6693	0	75.3387	Inf	Inf	0.0760358	1	1.11898
20606	LOC105379013	64.5637	4.09723	125.03	30.5158	4.93148	0.24523	1	0.610426
20607	LOC105379014	0	0	0	NA	NA	NA	NA	#VALUE!
20608	LOC105379015	3.4933	0	6.9866	Inf	Inf	0.857684	1	0.0666727
20609	LOC105379016	4.51434	1.67436	7.35431	4.3923	2.13498	0.92803	1	0.0324378
20610	LOC105379020	8.59125	6.36258	10.8199	1.70055	0.766005	0.950494	1	0.0220507
20611	LOC105379021	8.00664	2.78894	13.2243	4.74171	2.24541	0.90534	1	0.0431883
20612	LOC105379025	28.2156	16.7031	39.728	2.37849	1.25004	0.732885	1	0.134964
20613	LOC105379026	0.837182	1.67436	0	0	#NAME?	0.961996	1	0.0168268
20614	LOC105379027	3.49469	6.98939	0	0	#NAME?	0.841007	1	0.0752001
20615	LOC105379028	39.4153	78.8306	0	0	#NAME?	0.0718635	1	1.14349
20616	LOC105379030	0	0	0	NA	NA	NA	NA	#VALUE!
20617	LOC105379031	0	0	0	NA	NA	NA	NA	#VALUE!
20618	LOC105379033	8.98776	0	17.9755	Inf	Inf	0.597931	1	0.223349
20619	LOC105379034	0	0	0	NA	NA	NA	NA	#VALUE!
20620	LOC105379035	0	0	0	NA	NA	NA	NA	#VALUE!
20621	LOC105379036	0	0	0	NA	NA	NA	NA	#VALUE!
20622	LOC105379039	41.0756	0	82.1512	Inf	Inf	0.0729904	1	1.13673
20623	LOC105379040	0	0	0	NA	NA	NA	NA	#VALUE!
20624	LOC105379041	0	0	0	NA	NA	NA	NA	#VALUE!
20625	LOC105379042	0	0	0	NA	NA	NA	NA	#VALUE!
20626	LOC105379043	0	0	0	NA	NA	NA	NA	#VALUE!
20627	LOC105379045	3.11553	2.78894	3.44212	1.2342	0.30358	0.987647	1	0.0053982
20628	LOC105379047	0	0	0	NA	NA	NA	NA	#VALUE!
20629	LOC105379048	0	0	0	NA	NA	NA	NA	#VALUE!
20630	LOC105379049	113.856	121.393	106.319	0.875827	-0.191282	0.84176	1	0.0748116
20631	LOC105379050	0	0	0	NA	NA	NA	NA	#VALUE!
20632	LOC105379051	0	0	0	NA	NA	NA	NA	#VALUE!
20633	LOC105379052	1.3963	2.41013	0.382458	0.158687	-2.65574	0.957421	1	0.018897
20634	LOC105379053	9.39591	18.7918	0	0	#NAME?	0.581497	1	0.235452
20635	LOC105379054	0	0	0	NA	NA	NA	NA	#VALUE!
20636	LOC105379055	20.2686	40.5372	0	0	#NAME?	0.275496	1	0.559885
20637	LOC105379057	5.52184	0.334873	10.7088	31.9788	4.99904	0.812182	1	0.0903465
20638	LOC105379059	16.4302	0	32.8605	Inf	Inf	0.355794	1	0.448801
20639	LOC105379061	0	0	0	NA	NA	NA	NA	#VALUE!
20640	LOC105379062	0	0	0	NA	NA	NA	NA	#VALUE!
20641	LOC105379063	0	0	0	NA	NA	NA	NA	#VALUE!
20642	LOC105379064	0	0	0	NA	NA	NA	NA	#VALUE!
20643	LOC105379065	0	0	0	NA	NA	NA	NA	#VALUE!
20644	LOC105379066	0	0	0	NA	NA	NA	NA	#VALUE!
20645	LOC105379069	0	0	0	NA	NA	NA	NA	#VALUE!
20646	LOC105379070	50.7035	0	101.407	Inf	Inf	0.0265066	1	1.57665
20647	LOC105379073	0	0	0	NA	NA	NA	NA	#VALUE!
20648	LOC105379074	0	0	0	NA	NA	NA	NA	#VALUE!
20649	LOC105379076	0	0	0	NA	NA	NA	NA	#VALUE!
20650	LOC105379077	65.2181	0	130.436	Inf	Inf	0.00930035	0.990569	2.0315
20651	LOC105379078	0	0	0	NA	NA	NA	NA	#VALUE!
20652	LOC105379080	84.0481	84.4883	83.608	0.989581	-0.0151098	0.981115	1	0.00827999
20653	LOC105379082	115.207	108.5	121.914	1.12362	0.16816	0.943462	1	0.0252757
20654	LOC105379083	0	0	0	NA	NA	NA	NA	#VALUE!
20655	LOC105379085	3.2059	0	6.4118	Inf	Inf	0.877391	1	0.0568068
20656	LOC105379086	0	0	0	NA	NA	NA	NA	#VALUE!
20657	LOC105379087	17.0775	12.7373	21.4176	1.68149	0.749739	0.925816	1	0.0334753
20658	LOC105379089	0	0	0	NA	NA	NA	NA	#VALUE!
20659	LOC105379090	26.5409	17.4134	35.6684	2.04833	1.03445	0.773956	1	0.111283
20660	LOC105379091	0	0	0	NA	NA	NA	NA	#VALUE!
20661	LOC105379092	0	0	0	NA	NA	NA	NA	#VALUE!
20662	LOC105379094	0	0	0	NA	NA	NA	NA	#VALUE!
20663	LOC105379096	32.8605	0	65.721	Inf	Inf	0.106097	1	0.974299
20664	LOC105379098	0	0	0	NA	NA	NA	NA	#VALUE!
20665	LOC105379099	0	0	0	NA	NA	NA	NA	#VALUE!
20666	LOC105379100	4.08381	8.16761	0	0	#NAME?	0.810134	1	0.0914434
20667	LOC105379101	0	0	0	NA	NA	NA	NA	#VALUE!
20668	LOC105379102	0	0	0	NA	NA	NA	NA	#VALUE!
20669	LOC105379103	0	0	0	NA	NA	NA	NA	#VALUE!
20670	LOC105379104	6.11932	0	12.2386	Inf	Inf	0.726871	1	0.138543
20671	LOC105379105	0	0	0	NA	NA	NA	NA	#VALUE!
20672	LOC105379107	0.167436	0.334873	0	0	#NAME?	0.980905	1	0.00837291
20673	LOC105379109	0	0	0	NA	NA	NA	NA	#VALUE!
20674	LOC105379110	0	0	0	NA	NA	NA	NA	#VALUE!
20675	LOC105379111	2.77165	5.54331	0	0	#NAME?	0.87512	1	0.0579324
20676	LOC105379114	0	0	0	NA	NA	NA	NA	#VALUE!
20677	LOC105379117	0	0	0	NA	NA	NA	NA	#VALUE!
20678	LOC105379118	0	0	0	NA	NA	NA	NA	#VALUE!
20679	LOC105379119	0	0	0	NA	NA	NA	NA	#VALUE!
20680	LOC105379121	0	0	0	NA	NA	NA	NA	#VALUE!
20681	LOC105379122	0	0	0	NA	NA	NA	NA	#VALUE!
20682	LOC105379123	45.7307	29.8857	61.5757	2.06038	1.04291	0.769331	1	0.113887
20683	LOC105379126	0	0	0	NA	NA	NA	NA	#VALUE!
20684	LOC105379127	31.072	0	62.144	Inf	Inf	0.11537	1	0.937909
20685	LOC105379129	0	0	0	NA	NA	NA	NA	#VALUE!
20686	LOC105379130	28.3141	0	56.6282	Inf	Inf	0.142193	1	0.847121
20687	LOC105379132	27.515	54.6475	0.382458	0.00699863	-7.15871	0.223434	1	0.65085
20688	LOC105379133	17.4321	0	34.8642	Inf	Inf	0.330892	1	0.480314
20689	LOC105379134	0	0	0	NA	NA	NA	NA	#VALUE!
20690	LOC105379135	0	0	0	NA	NA	NA	NA	#VALUE!
20691	LOC105379136	0	0	0	NA	NA	NA	NA	#VALUE!
20692	LOC105379137	40.4745	0	80.949	Inf	Inf	0.0735005	1	1.13371
20693	LOC105379138	0	0	0	NA	NA	NA	NA	#VALUE!
20694	LOC105379139	0	0	0	NA	NA	NA	NA	#VALUE!
20695	LOC105379141	0	0	0	NA	NA	NA	NA	#VALUE!
20696	LOC105379143	10.6195	0	21.2391	Inf	Inf	0.538153	1	0.269094
20697	LOC105379144	0	0	0	NA	NA	NA	NA	#VALUE!
20698	LOC105379145	0	0	0	NA	NA	NA	NA	#VALUE!
20699	LOC105379147	0	0	0	NA	NA	NA	NA	#VALUE!
20700	LOC105379148	0	0	0	NA	NA	NA	NA	#VALUE!
20701	LOC105379149	0	0	0	NA	NA	NA	NA	#VALUE!
20702	LOC105379150	0	0	0	NA	NA	NA	NA	#VALUE!
20703	LOC105379151	0	0	0	NA	NA	NA	NA	#VALUE!
20704	LOC105379152	8.33075	10.1597	6.50178	0.639957	-0.643952	0.935414	1	0.0289962
20705	LOC105379154	0	0	0	NA	NA	NA	NA	#VALUE!
20706	LOC105379155	0	0	0	NA	NA	NA	NA	#VALUE!
20707	LOC105379156	0	0	0	NA	NA	NA	NA	#VALUE!
20708	LOC105379157	0	0	0	NA	NA	NA	NA	#VALUE!
20709	LOC105379158	0	0	0	NA	NA	NA	NA	#VALUE!
20710	LOC105379160	69.4078	109.366	29.4492	0.269272	-1.89287	0.482313	1	0.316671
20711	LOC105379162	0	0	0	NA	NA	NA	NA	#VALUE!
20712	LOC105379163	27.1229	0	54.2459	Inf	Inf	0.155883	1	0.807201
20713	LOC105379164	0	0	0	NA	NA	NA	NA	#VALUE!
20714	LOC105379167	12.0507	24.1013	0	0	#NAME?	0.488819	1	0.310852
20715	LOC105379168	31.6455	63.2909	0	0	#NAME?	0.132983	1	0.876205
20716	LOC105379169	0	0	0	NA	NA	NA	NA	#VALUE!
20717	LOC105379170	27.3457	0	54.6915	Inf	Inf	0.156084	1	0.806642
20718	LOC105379171	15.2602	0	30.5204	Inf	Inf	0.377892	1	0.422632
20719	LOC105379172	0	0	0	NA	NA	NA	NA	#VALUE!
20720	LOC105379173	15.2881	9.15851	21.4176	2.33855	1.22561	0.888832	1	0.0511803
20721	LOC105379174	0	0	0	NA	NA	NA	NA	#VALUE!
20722	LOC105379175	44.1366	43.3035	44.9698	1.03848	0.0544699	0.967355	1	0.014414
20723	LOC105379176	0	0	0	NA	NA	NA	NA	#VALUE!
20724	LOC105379177	0.183858	0	0.367716	Inf	Inf	1	1	0
20725	LOC105379178	0	0	0	NA	NA	NA	NA	#VALUE!
20726	LOC105379179	17.3822	0.19921	34.5653	173.512	7.43889	0.3963	1	0.401975
20727	LOC105379182	10.2454	9.39952	11.0913	1.17998	0.238766	1	1	0
20728	LOC105379183	0	0	0	NA	NA	NA	NA	#VALUE!
20729	LOC105379185	0	0	0	NA	NA	NA	NA	#VALUE!
20730	LOC105379188	15.4068	15.1328	15.6808	1.03621	0.0513153	0.975143	1	0.0109319
20731	LOC105379189	0	0	0	NA	NA	NA	NA	#VALUE!
20732	LOC105379192	0	0	0	NA	NA	NA	NA	#VALUE!
20733	LOC105379193	8.11785	5.7967	10.439	1.80085	0.848677	0.977072	1	0.0100733
20734	LOC105379194	0	0	0	NA	NA	NA	NA	#VALUE!
20735	LOC105379195	34.7151	65.4227	4.00738	0.0612536	-4.02906	0.354927	1	0.44986
20736	LOC105379198	0	0	0	NA	NA	NA	NA	#VALUE!
20737	LOC105379199	0	0	0	NA	NA	NA	NA	#VALUE!
20738	LOC105379202	9.82235	3.6152	16.0295	4.43392	2.14858	0.871905	1	0.059531
20739	LOC105379203	6.89733	0	13.7947	Inf	Inf	0.692635	1	0.159496
20740	LOC105379205	0	0	0	NA	NA	NA	NA	#VALUE!
20741	LOC105379207	0	0	0	NA	NA	NA	NA	#VALUE!
20742	LOC105379208	2.24898	4.09723	0.400738	0.097807	-3.35392	0.92895	1	0.0320075
20743	LOC105379212	0	0	0	NA	NA	NA	NA	#VALUE!
20744	LOC105379215	11.807	6.8828	16.7312	2.43087	1.28147	0.899442	1	0.0460268
20745	LOC105379216	0	0	0	NA	NA	NA	NA	#VALUE!
20746	LOC105379219	63.8293	71.2052	56.4534	0.792827	-0.334923	0.913138	1	0.0394635
20747	LOC105379222	62.1851	8.76524	115.605	13.189	3.72127	0.253474	1	0.596066
20748	LOC105379224	6.74838	13.4968	0	0	#NAME?	0.691812	1	0.160012
20749	LOC105379225	0	0	0	NA	NA	NA	NA	#VALUE!
20750	LOC105379227	24.8716	29.3056	20.4376	0.697397	-0.519948	0.88442	1	0.0533414
20751	LOC105379228	1.09566	2.19131	0	0	#NAME?	0.948897	1	0.022781
20752	LOC105379230	31.3106	62.6212	0	0	#NAME?	0.136099	1	0.866144
20753	LOC105379231	0	0	0	NA	NA	NA	NA	#VALUE!
20754	LOC105379234	32.5195	0	65.0389	Inf	Inf	0.106615	1	0.972183
20755	LOC105379235	38.7914	28.0385	49.5443	1.76701	0.821307	0.850536	1	0.0703071
20756	LOC105379237	0	0	0	NA	NA	NA	NA	#VALUE!
20757	LOC105379241	0	0	0	NA	NA	NA	NA	#VALUE!
20758	LOC105379242	4.45732	7.71243	1.20221	0.15588	-2.68149	0.892392	1	0.0494441
20759	LOC105379243	4.09723	8.19446	0	0	#NAME?	0.812555	1	0.0901471
20760	LOC105379244	0	0	0	NA	NA	NA	NA	#VALUE!
20761	LOC105379245	0	0	0	NA	NA	NA	NA	#VALUE!
20762	LOC105379246	0	0	0	NA	NA	NA	NA	#VALUE!
20763	LOC105379249	0.191229	0	0.382458	Inf	Inf	1	1	0
20764	LOC105379250	6.38079	10.0844	2.6772	0.26548	-1.91332	0.899923	1	0.0457948
20765	LOC105379251	32.0865	15.1763	48.9968	3.22852	1.69087	0.740435	1	0.130513
20766	LOC105379252	7.95972	0.910759	15.0087	16.4793	4.04258	0.778415	1	0.108789
20767	LOC105379255	0	0	0	NA	NA	NA	NA	#VALUE!
20768	LOC105379257	5.53105	7.01722	4.04487	0.576421	-0.794806	0.959698	1	0.0178655
20769	LOC105379263	50.1122	30.5766	69.6477	2.27781	1.18765	0.678002	1	0.168769
20770	LOC105379264	0	0	0	NA	NA	NA	NA	#VALUE!
20771	LOC105379265	0	0	0	NA	NA	NA	NA	#VALUE!
20772	LOC105379266	0	0	0	NA	NA	NA	NA	#VALUE!
20773	LOC105379267	0	0	0	NA	NA	NA	NA	#VALUE!
20774	LOC105379268	1.00462	2.00924	0	0	#NAME?	0.9559	1	0.0195873
20775	LOC105379269	4.85565	9.71131	0	0	#NAME?	0.785617	1	0.104789
20776	LOC105379270	9.04156	18.0831	0	0	#NAME?	0.609451	1	0.215061
20777	LOC105379273	8.79653	0	17.5931	Inf	Inf	0.605921	1	0.217584
20778	LOC105379275	8.40564	0	16.8113	Inf	Inf	0.624639	1	0.204371
20779	LOC105379276	94.7905	71.21	118.371	1.66228	0.733163	0.760385	1	0.118967
20780	LOC105379278	1.65472	0	3.30944	Inf	Inf	0.95441	1	0.020265
20781	LOC105379282	0	0	0	NA	NA	NA	NA	#VALUE!
20782	LOC105379283	71.9991	105.127	38.8716	0.369759	-1.43534	0.603948	1	0.219001
20783	LOC105379289	0	0	0	NA	NA	NA	NA	#VALUE!
20784	LOC105379292	0	0	0	NA	NA	NA	NA	#VALUE!
20785	LOC105379297	0	0	0	NA	NA	NA	NA	#VALUE!
20786	LOC105379300	0	0	0	NA	NA	NA	NA	#VALUE!
20787	LOC105379301	0	0	0	NA	NA	NA	NA	#VALUE!
20788	LOC105379303	50.1882	0	100.376	Inf	Inf	0.0285783	1	1.54396
20789	LOC105379306	0	0	0	NA	NA	NA	NA	#VALUE!
20790	LOC105379308	0	0	0	NA	NA	NA	NA	#VALUE!
20791	LOC105379309	2.00924	4.01847	0	0	#NAME?	0.914644	1	0.038748
20792	LOC105379310	0	0	0	NA	NA	NA	NA	#VALUE!
20793	LOC105379311	70.6704	27.7165	113.624	4.09951	2.03545	0.498619	1	0.302232
20794	LOC105379312	48.3103	34.6625	61.9582	1.78747	0.837917	0.861291	1	0.0648499
20795	LOC105379314	0	0	0	NA	NA	NA	NA	#VALUE!
20796	LOC105379315	0	0	0	NA	NA	NA	NA	#VALUE!
20797	LOC105379316	0.183858	0	0.367716	Inf	Inf	1	1	0
20798	LOC105379318	0	0	0	NA	NA	NA	NA	#VALUE!
20799	LOC105379321	8.08975	0	16.1795	Inf	Inf	0.632477	1	0.198955
20800	LOC105379322	9.37021	0	18.7404	Inf	Inf	0.582215	1	0.234917
20801	LOC105379325	15.7005	0	31.4009	Inf	Inf	0.372823	1	0.428498
20802	LOC105379326	0	0	0	NA	NA	NA	NA	#VALUE!
20803	LOC105379327	0	0	0	NA	NA	NA	NA	#VALUE!
20804	LOC105379328	0	0	0	NA	NA	NA	NA	#VALUE!
20805	LOC105379329	7.41365	0	14.8273	Inf	Inf	0.670533	1	0.17358
20806	LOC105379330	0	0	0	NA	NA	NA	NA	#VALUE!
20807	LOC105379331	0	0	0	NA	NA	NA	NA	#VALUE!
20808	LOC105379332	0	0	0	NA	NA	NA	NA	#VALUE!
20809	LOC105379333	0	0	0	NA	NA	NA	NA	#VALUE!
20810	LOC105379335	0	0	0	NA	NA	NA	NA	#VALUE!
20811	LOC105379336	69.714	33.4873	105.941	3.16361	1.66157	0.48218	1	0.316791
20812	LOC105379337	2.20629	0	4.41259	Inf	Inf	0.925833	1	0.0334675
20813	LOC105379339	0	0	0	NA	NA	NA	NA	#VALUE!
20814	LOC105379340	0	0	0	NA	NA	NA	NA	#VALUE!
20815	LOC105379342	0	0	0	NA	NA	NA	NA	#VALUE!
20816	LOC105379343	0.167436	0.334873	0	0	#NAME?	0.980905	1	0.00837291
20817	LOC105379344	0	0	0	NA	NA	NA	NA	#VALUE!
20818	LOC105379345	0	0	0	NA	NA	NA	NA	#VALUE!
20819	LOC105379346	18.1416	36.2832	0	0	#NAME?	0.330954	1	0.480232
20820	LOC105379349	0	0	0	NA	NA	NA	NA	#VALUE!
20821	LOC105379350	0	0	0	NA	NA	NA	NA	#VALUE!
20822	LOC105379351	1.00462	2.00924	0	0	#NAME?	0.9559	1	0.0195873
20823	LOC105379352	4.58949	0	9.17899	Inf	Inf	0.80302	1	0.0952736
20824	LOC105379354	0	0	0	NA	NA	NA	NA	#VALUE!
20825	LOC105379355	0	0	0	NA	NA	NA	NA	#VALUE!
20826	LOC105379356	0	0	0	NA	NA	NA	NA	#VALUE!
20827	LOC105379357	0	0	0	NA	NA	NA	NA	#VALUE!
20828	LOC105379358	0	0	0	NA	NA	NA	NA	#VALUE!
20829	LOC105379360	0	0	0	NA	NA	NA	NA	#VALUE!
20830	LOC105379361	42.7178	37.5129	47.9227	1.2775	0.353321	0.900774	1	0.0453843
20831	LOC105379362	36.4949	29.8212	43.1686	1.44758	0.533642	0.8844	1	0.0533514
20832	LOC105379363	27.211	0	54.4219	Inf	Inf	0.154572	1	0.810869
20833	LOC105379364	0	0	0	NA	NA	NA	NA	#VALUE!
20834	LOC105379365	0	0	0	NA	NA	NA	NA	#VALUE!
20835	LOC105379366	0	0	0	NA	NA	NA	NA	#VALUE!
20836	LOC105379368	0	0	0	NA	NA	NA	NA	#VALUE!
20837	LOC105379369	0	0	0	NA	NA	NA	NA	#VALUE!
20838	LOC105379370	0	0	0	NA	NA	NA	NA	#VALUE!
20839	LOC105379371	0	0	0	NA	NA	NA	NA	#VALUE!
20840	LOC105379375	0	0	0	NA	NA	NA	NA	#VALUE!
20841	LOC105379376	0	0	0	NA	NA	NA	NA	#VALUE!
20842	LOC105379377	5.90483	11.8097	0	0	#NAME?	0.729124	1	0.137199
20843	LOC105379378	0	0	0	NA	NA	NA	NA	#VALUE!
20844	LOC105379379	0.298815	0.59763	0	0	#NAME?	0.976931	1	0.0101362
20845	LOC105379380	0	0	0	NA	NA	NA	NA	#VALUE!
20846	LOC105379381	0.191229	0	0.382458	Inf	Inf	1	1	0
20847	LOC105379382	0	0	0	NA	NA	NA	NA	#VALUE!
20848	LOC105379383	19.6087	39.2175	0	0	#NAME?	0.294674	1	0.530658
20849	LOC105379384	78.4841	25.7852	131.183	5.08753	2.34697	0.39632	1	0.401954
20850	LOC105379385	0.741123	0.334873	1.14737	3.4263	1.77665	1	1	0
20851	LOC105379386	0	0	0	NA	NA	NA	NA	#VALUE!
20852	LOC105379387	5.8107	0	11.6214	Inf	Inf	0.745558	1	0.127518
20853	LOC105379388	0	0	0	NA	NA	NA	NA	#VALUE!
20854	LOC105379389	0	0	0	NA	NA	NA	NA	#VALUE!
20855	LOC105379390	0	0	0	NA	NA	NA	NA	#VALUE!
20856	LOC105379391	0	0	0	NA	NA	NA	NA	#VALUE!
20857	LOC105379392	3.58578	7.17156	0	0	#NAME?	0.833944	1	0.0788629
20858	LOC105379393	12.9255	25.4503	0.400738	0.0157459	-5.98888	0.558664	1	0.252849
20859	LOC105379395	6.81254	0	13.6251	Inf	Inf	0.698008	1	0.15614
20860	LOC105379396	0	0	0	NA	NA	NA	NA	#VALUE!
20861	LOC105379397	0	0	0	NA	NA	NA	NA	#VALUE!
20862	LOC105379403	5.59382	0	11.1876	Inf	Inf	0.755898	1	0.121537
20863	LOC105379404	25.1278	7.2304	43.0252	5.9506	2.57304	0.635604	1	0.196813
20864	LOC105379406	0	0	0	NA	NA	NA	NA	#VALUE!
20865	LOC105379407	0	0	0	NA	NA	NA	NA	#VALUE!
20866	LOC105379409	12.0323	23.3293	0.735431	0.031524	-4.98741	0.6152	1	0.210984
20867	LOC105379412	0	0	0	NA	NA	NA	NA	#VALUE!
37996	LOC105379413	22.5913	11.7205	33.4621	2.855	1.51349	0.735889	1	0.133188
37997	LOC105379414	15.8118	0	31.6236	Inf	Inf	0.362858	1	0.440264
20868	LOC105379417	0	0	0	NA	NA	NA	NA	#VALUE!
20869	LOC105379418	0.167436	0.334873	0	0	#NAME?	0.980905	1	0.00837291
20870	LOC105379420	7.1635	0	14.327	Inf	Inf	0.676428	1	0.169778
20871	LOC105379428	0.191229	0	0.382458	Inf	Inf	1	1	0
20872	LOC105379430	2.48598	0	4.97195	Inf	Inf	0.91277	1	0.0396386
20873	LOC105379434	0	0	0	NA	NA	NA	NA	#VALUE!
20874	LOC105379435	0	0	0	NA	NA	NA	NA	#VALUE!
20875	LOC105379437	0.320876	0.241013	0.400738	1.66272	0.733545	1	1	0
20876	LOC105379438	1.00462	2.00924	0	0	#NAME?	0.9559	1	0.0195873
20877	LOC105379439	5.88345	0	11.7669	Inf	Inf	0.735152	1	0.133623
20878	LOC105379442	0	0	0	NA	NA	NA	NA	#VALUE!
20879	LOC105379443	109.084	148.902	69.2649	0.46517	-1.10417	0.545027	1	0.263582
20880	LOC105379444	0.801475	0	1.60295	Inf	Inf	0.996994	1	0.00130744
20881	LOC105379445	3.48618	6.97235	0	0	#NAME?	0.838716	1	0.0763848
20882	LOC105379446	0	0	0	NA	NA	NA	NA	#VALUE!
20883	LOC105379447	0	0	0	NA	NA	NA	NA	#VALUE!
20884	LOC105379448	15.2592	7.95344	22.565	2.83714	1.50444	0.860522	1	0.0652379
20885	LOC105379450	7.81438	0	15.6288	Inf	Inf	0.652675	1	0.185303
20886	LOC105379451	9.92833	0	19.8567	Inf	Inf	0.555879	1	0.25502
20887	LOC105379452	11.6029	0	23.2058	Inf	Inf	0.495063	1	0.30534
20888	LOC105379453	0	0	0	NA	NA	NA	NA	#VALUE!
20889	LOC105379457	0.801475	0	1.60295	Inf	Inf	0.996994	1	0.00130744
20890	LOC105379460	2.80516	0	5.61033	Inf	Inf	0.898209	1	0.0466225
20891	LOC105379461	0	0	0	NA	NA	NA	NA	#VALUE!
20892	LOC105379464	0.502309	1.00462	0	0	#NAME?	0.972929	1	0.0119188
20893	LOC105379466	0	0	0	NA	NA	NA	NA	#VALUE!
20894	LOC105379473	13.024	0	26.0479	Inf	Inf	0.454263	1	0.342692
20895	LOC105379474	15.228	0	30.4561	Inf	Inf	0.388015	1	0.411152
20896	LOC105379475	3.4933	0	6.9866	Inf	Inf	0.857684	1	0.0666727
20897	LOC105379476	2.94173	0	5.88345	Inf	Inf	0.886936	1	0.0521075
20898	LOC105379477	4.38628	8.37182	0.400738	0.0478675	-4.38481	0.85701	1	0.067014
20899	LOC105379481	70.8509	67.7309	73.9709	1.09213	0.127143	0.928669	1	0.0321389
20900	LOC105379483	37.4365	5.9763	68.8966	11.5283	3.52711	0.430956	1	0.365567
20901	LOC105379484	0	0	0	NA	NA	NA	NA	#VALUE!
20902	LOC105379487	12.4275	17.0411	7.81402	0.45854	-1.12488	0.898243	1	0.0466063
20903	LOC105379488	0	0	0	NA	NA	NA	NA	#VALUE!
20904	LOC105379489	7.42208	0	14.8442	Inf	Inf	0.667842	1	0.175326
20905	LOC105379490	0.099605	0.19921	0	0	#NAME?	0.980905	1	0.0083729
20906	LOC105379491	9.94461	0	19.8892	Inf	Inf	0.56126	1	0.250836
20907	LOC105379497	6.01035	0	12.0207	Inf	Inf	0.733258	1	0.134743
20908	LOC105379499	15.4212	23.0431	7.79928	0.338465	-1.56292	0.835033	1	0.0782966
20909	LOC105379501	6.64802	0	13.296	Inf	Inf	0.703579	1	0.152687
20910	LOC105379502	0	0	0	NA	NA	NA	NA	#VALUE!
20911	LOC105379503	7.85023	0	15.7005	Inf	Inf	0.649167	1	0.187644
20912	LOC105379504	83.7673	40.3112	127.223	3.15603	1.65811	0.513341	1	0.289594
20913	LOC105379505	0	0	0	NA	NA	NA	NA	#VALUE!
20914	LOC105379506	260.549	118.832	402.266	3.38515	1.75922	0.142986	1	0.844706
20915	LOC105379507	255.163	112.859	397.467	3.52181	1.81632	0.126145	1	0.89913
20916	LOC105379508	251.945	109.53	394.359	3.60046	1.84818	0.123982	1	0.906641
20917	LOC105379513	9.56144	0	19.1229	Inf	Inf	0.574488	1	0.240719
20918	LOC105379514	0	0	0	NA	NA	NA	NA	#VALUE!
20919	LOC105379516	4.80885	0	9.6177	Inf	Inf	0.795106	1	0.099575
20920	LOC105379518	0	0	0	NA	NA	NA	NA	#VALUE!
20921	LOC105379554	0	0	0	NA	NA	NA	NA	#VALUE!
20922	LOC105379557	1.56958	1.60225	1.53691	0.959219	-0.0600681	1	1	0
20923	LOC105379561	8.66316	8.70669	8.61962	0.99	-0.0144996	0.994642	1	0.00233336
20924	LOC105379562	15.6836	6.36258	25.0047	3.92996	1.97451	0.758507	1	0.120041
20925	LOC105379563	8.22284	0	16.4457	Inf	Inf	0.630415	1	0.200373
20926	LOC105379564	0	0	0	NA	NA	NA	NA	#VALUE!
20927	LOC105379565	0	0	0	NA	NA	NA	NA	#VALUE!
20928	LOC105379566	12.5311	0	25.0623	Inf	Inf	0.467963	1	0.329788
20929	LOC105379574	296.249	430.941	161.557	0.374895	-1.41544	0.410392	1	0.386802
20930	LOC105379585	2.60479	0	5.20959	Inf	Inf	0.908596	1	0.0416291
20931	LOC105379586	0	0	0	NA	NA	NA	NA	#VALUE!
20932	LOC105379599	18.3925	15.4574	21.3275	1.37976	0.464414	0.906409	1	0.0426759
20933	LOC105379613	0	0	0	NA	NA	NA	NA	#VALUE!
20934	LOC105379623	8.23987	5.69284	10.7869	1.89482	0.92206	0.942839	1	0.0255625
20935	LOC105379638	0	0	0	NA	NA	NA	NA	#VALUE!
20936	LOC105379640	23.776	47.5519	0	0	#NAME?	0.228645	1	0.640838
20937	LOC105379675	0	0	0	NA	NA	NA	NA	#VALUE!
20938	LOC105379695	39.1319	21.2776	56.9862	2.67823	1.42128	0.70616	1	0.151097
20939	LOC105379712	0	0	0	NA	NA	NA	NA	#VALUE!
20940	LOC105379719	6.81254	0	13.6251	Inf	Inf	0.698008	1	0.15614
20941	LOC105379720	15.0763	0	30.1527	Inf	Inf	0.383032	1	0.416765
20942	LOC105379725	5.4228	10.8456	0	0	#NAME?	0.750964	1	0.124381
20943	LOC105379743	9.8127	19.6254	0	0	#NAME?	0.570885	1	0.243451
20944	LOC105379749	0	0	0	NA	NA	NA	NA	#VALUE!
20945	LOC105379752	0	0	0	NA	NA	NA	NA	#VALUE!
20946	LOC105379771	0.120507	0.241013	0	0	#NAME?	0.980905	1	0.0083729
20947	LOC105379772	0	0	0	NA	NA	NA	NA	#VALUE!
20948	LOC105379778	73.2135	0	146.427	Inf	Inf	0.00473926	0.799103	2.32429
20949	LOC105379807	7.69101	15.382	0	0	#NAME?	0.650289	1	0.186894
20950	LOC105379814	9.54937	5.86545	13.2333	2.25614	1.17386	0.925954	1	0.0334107
20951	LOC105379818	0	0	0	NA	NA	NA	NA	#VALUE!
20952	LOC105379825	0	0	0	NA	NA	NA	NA	#VALUE!
20953	LOC105379827	2.34411	4.68822	0	0	#NAME?	0.899875	1	0.0458178
20954	LOC105379829	0	0	0	NA	NA	NA	NA	#VALUE!
20955	LOC105379839	0	0	0	NA	NA	NA	NA	#VALUE!
20956	LOC105379841	0	0	0	NA	NA	NA	NA	#VALUE!
20957	LOC105379849	0	0	0	NA	NA	NA	NA	#VALUE!
20958	LOC105379850	10.7251	21.4502	0	0	#NAME?	0.534271	1	0.272239
20959	LOC105379857	0	0	0	NA	NA	NA	NA	#VALUE!
20960	LOC105379869	0	0	0	NA	NA	NA	NA	#VALUE!
20961	LOC105379880	23.3499	0	46.6999	Inf	Inf	0.206835	1	0.684376
20962	LOC105379882	30.3365	0	60.6731	Inf	Inf	0.121989	1	0.913679
20963	LOC105447645	0.964054	1.92811	0	0	#NAME?	0.955122	1	0.0199411
20964	LOC105447648	0	0	0	NA	NA	NA	NA	#VALUE!
20965	LOC105616981	0	0	0	NA	NA	NA	NA	#VALUE!
20966	LOC105747689	0	0	0	NA	NA	NA	NA	#VALUE!
20967	LOC105748977	0	0	0	NA	NA	NA	NA	#VALUE!
20968	LOC105755953	0	0	0	NA	NA	NA	NA	#VALUE!
20969	LOC105980077	0	0	0	NA	NA	NA	NA	#VALUE!
20970	LOC106128903	0	0	0	NA	NA	NA	NA	#VALUE!
20971	LOC106660606	5.86418	11.3276	0.400738	0.035377	-4.82104	0.790646	1	0.102018
20972	LOC106699570	16.4839	0.241013	32.7267	135.788	7.08521	0.419704	1	0.377057
20973	LOC106780825	4.41259	0	8.82518	Inf	Inf	0.80948	1	0.0917938
20974	LOC107001062	0	0	0	NA	NA	NA	NA	#VALUE!
20975	LOC107161159	16.4108	13.7005	19.1212	1.39566	0.48095	0.946254	1	0.0239924
20976	LOC107546764	0	0	0	NA	NA	NA	NA	#VALUE!
20977	LOC107983947	0	0	0	NA	NA	NA	NA	#VALUE!
20978	LOC107983948	0	0	0	NA	NA	NA	NA	#VALUE!
20979	LOC107983949	0	0	0	NA	NA	NA	NA	#VALUE!
20980	LOC107983950	1.28701	0	2.57401	Inf	Inf	0.972817	1	0.011969
20981	LOC107983951	31.4069	51.9938	10.8199	0.2081	-2.26465	0.568	1	0.245652
20982	LOC107983952	8.45857	16.9171	0	0	#NAME?	0.627319	1	0.202511
20983	LOC107983953	9.60752	19.215	0	0	#NAME?	0.576472	1	0.239221
20984	LOC107983954	0	0	0	NA	NA	NA	NA	#VALUE!
20985	LOC107983955	24.1983	14.5423	33.8542	2.32797	1.21907	0.864942	1	0.0630131
20986	LOC107983956	0	0	0	NA	NA	NA	NA	#VALUE!
20987	LOC107983957	36.3335	0	72.667	Inf	Inf	0.0794223	1	1.10006
20988	LOC107983958	0	0	0	NA	NA	NA	NA	#VALUE!
20989	LOC107983959	0	0	0	NA	NA	NA	NA	#VALUE!
20990	LOC107983960	41.3054	0	82.6109	Inf	Inf	0.0705194	1	1.15169
20991	LOC107983961	0.36152	0.72304	0	0	#NAME?	0.975693	1	0.0106868
20992	LOC107983962	78.2278	122.034	34.4212	0.282061	-1.82592	0.450357	1	0.346443
20993	LOC107983963	0	0	0	NA	NA	NA	NA	#VALUE!
20994	LOC107983964	68.2009	6.26635	130.135	20.7674	4.37625	0.131219	1	0.882002
20995	LOC107983965	24.7806	49.5612	0	0	#NAME?	0.213436	1	0.670731
20996	LOC107983966	0	0	0	NA	NA	NA	NA	#VALUE!
20997	LOC107983967	5.33188	0	10.6638	Inf	Inf	0.762537	1	0.117739
20998	LOC107983968	0	0	0	NA	NA	NA	NA	#VALUE!
20999	LOC107983969	0	0	0	NA	NA	NA	NA	#VALUE!
21000	LOC107983970	5.69284	11.3857	0	0	#NAME?	0.748211	1	0.125976
21001	LOC107983971	71.352	12.5327	130.171	10.3865	3.37664	0.348885	1	0.457318
21002	LOC107983972	85.0528	14.8665	155.239	10.4422	3.38436	0.134099	1	0.872574
21003	LOC107983973	0	0	0	NA	NA	NA	NA	#VALUE!
21004	LOC107983974	6.1198	2.67898	9.56061	3.56875	1.83542	0.910563	1	0.0406901
21005	LOC107983975	7.01291	0	14.0258	Inf	Inf	0.688759	1	0.161933
21006	LOC107983976	30.3678	0.334873	60.4007	180.369	7.49481	0.172331	1	0.763636
21007	LOC107983977	0	0	0	NA	NA	NA	NA	#VALUE!
21008	LOC107983978	50.0845	71.1359	29.0331	0.408135	-1.29288	0.681809	1	0.166338
21009	LOC107983979	3.61689	6.0864	1.14737	0.188514	-2.40726	0.919412	1	0.0364898
21010	LOC107983980	57.0852	0	114.17	Inf	Inf	0.0160689	1	1.79401
21011	LOC107983981	0	0	0	NA	NA	NA	NA	#VALUE!
21012	LOC107983982	39.8603	32.2958	47.4248	1.46845	0.554294	0.893822	1	0.0487488
21013	LOC107983983	1.28701	0	2.57401	Inf	Inf	0.972817	1	0.011969
21014	LOC107983984	22.7984	0	45.5968	Inf	Inf	0.215593	1	0.666366
21015	LOC107983985	73.2102	0	146.42	Inf	Inf	0.0050653	0.816346	2.29539
21016	LOC107983986	0	0	0	NA	NA	NA	NA	#VALUE!
21017	LOC107983987	1.47086	0	2.94173	Inf	Inf	0.963701	1	0.0160577
21018	LOC107983988	8.7435	6.26635	11.2207	1.79062	0.84046	0.970309	1	0.0130899
21019	LOC107983989	24.8208	0	49.6416	Inf	Inf	0.185147	1	0.732483
21020	LOC107983990	0	0	0	NA	NA	NA	NA	#VALUE!
21021	LOC107983991	0	0	0	NA	NA	NA	NA	#VALUE!
21022	LOC107983992	0	0	0	NA	NA	NA	NA	#VALUE!
21023	LOC107983993	47.1388	68.0555	26.222	0.385303	-1.37593	0.717935	1	0.143915
21024	LOC107983994	99.3817	79.0864	119.677	1.51324	0.597644	0.872117	1	0.0594251
21025	LOC107983995	0	0	0	NA	NA	NA	NA	#VALUE!
21026	LOC107983996	0	0	0	NA	NA	NA	NA	#VALUE!
21027	LOC107983997	19.0837	17.7297	20.4376	1.15273	0.20506	0.978697	1	0.00935177
21028	LOC107983998	30.5052	27.7491	33.2612	1.19864	0.261399	0.950603	1	0.0220007
21029	LOC107983999	20.638	0	41.276	Inf	Inf	0.261919	1	0.581833
21030	LOC107984000	0	0	0	NA	NA	NA	NA	#VALUE!
21031	LOC107984001	60.8639	88.0715	33.6563	0.382147	-1.3878	0.693883	1	0.158714
21032	LOC107984002	26.9342	0	53.8684	Inf	Inf	0.164368	1	0.784183
21033	LOC107984003	0	0	0	NA	NA	NA	NA	#VALUE!
21034	LOC107984004	4.21773	8.43547	0	0	#NAME?	0.806886	1	0.093188
21035	LOC107984005	0	0	0	NA	NA	NA	NA	#VALUE!
21036	LOC107984006	85.2539	115.716	54.7915	0.473498	-1.07857	0.651923	1	0.185804
21037	LOC107984007	4.68822	9.37644	0	0	#NAME?	0.79319	1	0.100623
21038	LOC107984008	50.8937	0	101.787	Inf	Inf	0.0659538	1	1.18076
21039	LOC107984009	19.2617	5.06128	33.4621	6.6114	2.72495	0.679647	1	0.167717
21040	LOC107984010	29.4492	0	58.8985	Inf	Inf	0.133308	1	0.875144
21041	LOC107984011	90.9093	71.6282	110.19	1.53836	0.621398	0.682325	1	0.166009
21042	LOC107984012	0	0	0	NA	NA	NA	NA	#VALUE!
21043	LOC107984013	0	0	0	NA	NA	NA	NA	#VALUE!
21044	LOC107984014	0	0	0	NA	NA	NA	NA	#VALUE!
21045	LOC107984015	0	0	0	NA	NA	NA	NA	#VALUE!
21046	LOC107984016	63.6613	64.2613	63.0613	0.981326	-0.0271954	0.992379	1	0.00332235
21047	LOC107984017	0	0	0	NA	NA	NA	NA	#VALUE!
21048	LOC107984018	0	0	0	NA	NA	NA	NA	#VALUE!
21049	LOC107984019	8.43547	16.8709	0	0	#NAME?	0.621122	1	0.206823
21050	LOC107984020	0	0	0	NA	NA	NA	NA	#VALUE!
21051	LOC107984021	3.30944	0	6.61888	Inf	Inf	0.867422	1	0.0617698
21052	LOC107984023	18.2336	0	36.4671	Inf	Inf	0.312174	1	0.505603
21053	LOC107984024	0	0	0	NA	NA	NA	NA	#VALUE!
21054	LOC107984025	0	0	0	NA	NA	NA	NA	#VALUE!
21055	LOC107984026	61.573	57.5816	65.5644	1.13863	0.187305	0.974558	1	0.0111923
21056	LOC107984027	0	0	0	NA	NA	NA	NA	#VALUE!
21057	LOC107984028	0	0	0	NA	NA	NA	NA	#VALUE!
21058	LOC107984029	31.3213	4.57925	58.0633	12.6796	3.66444	0.443176	1	0.353424
21059	LOC107984031	0	0	0	NA	NA	NA	NA	#VALUE!
21060	LOC107984032	3.86102	0	7.72203	Inf	Inf	0.838287	1	0.0766071
21061	LOC107984033	0	0	0	NA	NA	NA	NA	#VALUE!
21062	LOC107984034	0	0	0	NA	NA	NA	NA	#VALUE!
21063	LOC107984035	27.0434	31.9053	22.1816	0.695233	-0.524432	0.940685	1	0.0265556
21064	LOC107984036	117.552	97.2508	137.854	1.41751	0.503356	0.785264	1	0.104985
21065	LOC107984037	0.400738	0	0.801475	Inf	Inf	1	1	0
21066	LOC107984040	0.957689	1.91538	0	0	#NAME?	0.957263	1	0.0189689
21067	LOC107984041	0	0	0	NA	NA	NA	NA	#VALUE!
21068	LOC107984042	26.1319	52.2638	0	0	#NAME?	0.179849	1	0.745091
21069	LOC107984043	9.10901	4.98025	13.2378	2.65805	1.41037	0.934002	1	0.0296523
21070	LOC107984059	48.4459	41.1893	55.7025	1.35235	0.435472	0.832306	1	0.0797168
21071	LOC107984063	35.8649	0.39842	71.3313	179.035	7.4841	0.152906	1	0.815575
21072	LOC107984079	115.21	68.288	162.131	2.37423	1.24746	0.532855	1	0.273391
21073	LOC107984083	0	0	0	NA	NA	NA	NA	#VALUE!
21074	LOC107984087	0	0	0	NA	NA	NA	NA	#VALUE!
21075	LOC107984088	16.2401	32.4803	0	0	#NAME?	0.377648	1	0.422912
21076	LOC107984097	11.7205	23.4411	0	0	#NAME?	0.513359	1	0.289579
21077	LOC107984098	0	0	0	NA	NA	NA	NA	#VALUE!
21078	LOC107984104	1.32557	2.65115	0	0	#NAME?	0.940448	1	0.0266653
21079	LOC107984108	10.1351	0	20.2703	Inf	Inf	0.551829	1	0.258195
21080	LOC107984109	0	0	0	NA	NA	NA	NA	#VALUE!
21081	LOC107984110	11.5045	22.6413	0.367716	0.0162409	-5.94422	0.588406	1	0.230323
21082	LOC107984111	0	0	0	NA	NA	NA	NA	#VALUE!
21083	LOC107984112	59.0394	13.3471	104.732	7.84679	2.9721	0.378082	1	0.422414
21084	LOC107984113	55.2255	110.451	0	0	#NAME?	0.0228792	1	1.64056
21085	LOC107984114	0	0	0	NA	NA	NA	NA	#VALUE!
21086	LOC107984115	6.19515	12.3903	0	0	#NAME?	0.726206	1	0.13894
21087	LOC107984116	0	0	0	NA	NA	NA	NA	#VALUE!
21088	LOC107984117	4.78104	9.56208	0	0	#NAME?	0.777101	1	0.109523
21089	LOC107984118	10.8428	7.71243	13.9732	1.81178	0.857405	0.944946	1	0.024593
21090	LOC107984119	0	0	0	NA	NA	NA	NA	#VALUE!
21091	LOC107984120	0	0	0	NA	NA	NA	NA	#VALUE!
21092	LOC107984121	59.0184	0	118.037	Inf	Inf	0.0579656	1	1.23683
21093	LOC107984122	40.8868	21.4683	60.3054	2.80905	1.49008	0.716206	1	0.144962
21094	LOC107984123	24.8337	5.3023	44.3651	8.36715	3.06474	0.58215	1	0.234965
21095	LOC107984124	24.0754	26.8233	21.3275	0.795113	-0.330769	0.967421	1	0.0143847
21096	LOC107984125	29.1976	43.3188	15.0763	0.348033	-1.52271	0.749854	1	0.125023
21097	LOC107984126	0.382458	0	0.764915	Inf	Inf	1	1	0
21098	LOC107984127	0	0	0	NA	NA	NA	NA	#VALUE!
21099	LOC107984128	45.4275	7.47142	83.3836	11.1603	3.48031	0.344385	1	0.462955
21100	LOC107984129	24.0166	47.2317	0.801475	0.016969	-5.88095	0.332535	1	0.478163
21101	LOC107984130	0	0	0	NA	NA	NA	NA	#VALUE!
21102	LOC107984131	83.9848	26.9935	140.976	5.2226	2.38477	0.322248	1	0.49181
21103	LOC107984132	1.05388	1.00462	1.10315	1.09808	0.134978	1	1	0
21104	LOC107984134	22.9822	0	45.9645	Inf	Inf	0.212634	1	0.672367
21105	LOC107984136	0	0	0	NA	NA	NA	NA	#VALUE!
21106	LOC107984137	0	0	0	NA	NA	NA	NA	#VALUE!
21107	LOC107984138	75.2132	119.254	31.1725	0.261396	-1.93569	0.47296	1	0.325176
21108	LOC107984139	0	0	0	NA	NA	NA	NA	#VALUE!
21109	LOC107984140	78.9393	50.9478	106.931	2.09883	1.06959	0.669248	1	0.174413
21110	LOC107984150	2.20406	0	4.40811	Inf	Inf	0.929243	1	0.0318708
21111	LOC107984158	51.7057	60.1936	43.2177	0.717979	-0.477987	0.944699	1	0.0247067
21112	LOC107984159	0	0	0	NA	NA	NA	NA	#VALUE!
21113	LOC107984160	0	0	0	NA	NA	NA	NA	#VALUE!
21114	LOC107984168	0	0	0	NA	NA	NA	NA	#VALUE!
21115	LOC107984169	13.1512	0	26.3024	Inf	Inf	0.449576	1	0.347197
21116	LOC107984170	0	0	0	NA	NA	NA	NA	#VALUE!
21117	LOC107984171	0	0	0	NA	NA	NA	NA	#VALUE!
21118	LOC107984172	0	0	0	NA	NA	NA	NA	#VALUE!
21119	LOC107984173	0	0	0	NA	NA	NA	NA	#VALUE!
21120	LOC107984174	0	0	0	NA	NA	NA	NA	#VALUE!
21121	LOC107984175	13.4216	0	26.8432	Inf	Inf	0.43232	1	0.364194
21122	LOC107984176	0	0	0	NA	NA	NA	NA	#VALUE!
21123	LOC107984177	4.20775	0	8.41549	Inf	Inf	0.825634	1	0.0832126
21124	LOC107984178	9.53473	0	19.0695	Inf	Inf	0.577318	1	0.238585
21125	LOC107984179	0	0	0	NA	NA	NA	NA	#VALUE!
21126	LOC107984180	0	0	0	NA	NA	NA	NA	#VALUE!
21127	LOC107984181	32.0261	0.334873	63.7173	190.273	7.57193	0.159876	1	0.796218
21128	LOC107984182	6.31055	0	12.6211	Inf	Inf	0.717685	1	0.144066
21129	LOC107984183	0	0	0	NA	NA	NA	NA	#VALUE!
21130	LOC107984184	0	0	0	NA	NA	NA	NA	#VALUE!
21131	LOC107984185	0	0	0	NA	NA	NA	NA	#VALUE!
21132	LOC107984186	0.099605	0.19921	0	0	#NAME?	0.980905	1	0.0083729
21133	LOC107984187	0	0	0	NA	NA	NA	NA	#VALUE!
21134	LOC107984188	0	0	0	NA	NA	NA	NA	#VALUE!
21135	LOC107984189	0	0	0	NA	NA	NA	NA	#VALUE!
21136	LOC107984190	0	0	0	NA	NA	NA	NA	#VALUE!
21137	LOC107984191	0	0	0	NA	NA	NA	NA	#VALUE!
21138	LOC107984192	13.1522	16.302	10.0023	0.61356	-0.704723	0.923824	1	0.034411
21139	LOC107984193	0	0	0	NA	NA	NA	NA	#VALUE!
21140	LOC107984195	13.5623	27.1247	0	0	#NAME?	0.455099	1	0.341894
21141	LOC107984196	0	0	0	NA	NA	NA	NA	#VALUE!
21142	LOC107984197	0	0	0	NA	NA	NA	NA	#VALUE!
21143	LOC107984198	16.7311	0	33.4621	Inf	Inf	0.339049	1	0.469738
21144	LOC107984199	0	0	0	NA	NA	NA	NA	#VALUE!
21145	LOC107984200	13.6251	0	27.2502	Inf	Inf	0.43523	1	0.361281
21146	LOC107984201	7.45793	0	14.9159	Inf	Inf	0.664298	1	0.177637
21147	LOC107984202	1.9921	3.9842	0	0	#NAME?	0.909497	1	0.0411986
21148	LOC107984203	0.200369	0	0.400738	Inf	Inf	1	1	0
21149	LOC107984204	0	0	0	NA	NA	NA	NA	#VALUE!
21150	LOC107984205	0	0	0	NA	NA	NA	NA	#VALUE!
21151	LOC107984206	8.03161	0	16.0632	Inf	Inf	0.638755	1	0.194665
21152	LOC107984207	0	0	0	NA	NA	NA	NA	#VALUE!
21153	LOC107984208	0	0	0	NA	NA	NA	NA	#VALUE!
21154	LOC107984209	38.8441	0	77.6883	Inf	Inf	0.0679099	1	1.16807
21155	LOC107984210	1.15268	0	2.30536	Inf	Inf	0.980298	1	0.00864174
21156	LOC107984211	14.2262	0	28.4524	Inf	Inf	0.416932	1	0.379934
21157	LOC107984212	0	0	0	NA	NA	NA	NA	#VALUE!
21158	LOC107984213	105.103	86.0623	124.144	1.44249	0.528564	0.671725	1	0.172808
21159	LOC107984214	28.5099	23.5429	33.4769	1.42195	0.507871	0.890741	1	0.0502485
21160	LOC107984215	43.0913	21.097	65.0857	3.08507	1.6253	0.562478	1	0.249895
21161	LOC107984216	0	0	0	NA	NA	NA	NA	#VALUE!
21162	LOC107984217	0	0	0	NA	NA	NA	NA	#VALUE!
21163	LOC107984218	9.9439	0	19.8878	Inf	Inf	0.559295	1	0.252359
21164	LOC107984219	182.216	92.6014	271.83	2.93548	1.5536	0.263108	1	0.579866
21165	LOC107984220	10.5014	21.0027	0	0	#NAME?	0.540557	1	0.267159
21166	LOC107984221	0	0	0	NA	NA	NA	NA	#VALUE!
21167	LOC107984222	0	0	0	NA	NA	NA	NA	#VALUE!
21168	LOC107984223	0	0	0	NA	NA	NA	NA	#VALUE!
21169	LOC107984224	15.2531	30.1385	0.367716	0.0122008	-6.35688	0.491711	1	0.30829
21170	LOC107984225	15.6288	0	31.2575	Inf	Inf	0.376981	1	0.42368
21171	LOC107984226	0	0	0	NA	NA	NA	NA	#VALUE!
21172	LOC107984234	30.306	60.612	0	0	#NAME?	0.145888	1	0.835981
21173	LOC107984235	0	0	0	NA	NA	NA	NA	#VALUE!
21174	LOC107984236	0	0	0	NA	NA	NA	NA	#VALUE!
21175	LOC107984237	28.1106	0	56.2213	Inf	Inf	0.147389	1	0.831536
21176	LOC107984238	0	0	0	NA	NA	NA	NA	#VALUE!
21177	LOC107984239	0	0	0	NA	NA	NA	NA	#VALUE!
21178	LOC107984240	15.173	0	30.346	Inf	Inf	0.383661	1	0.416053
21179	LOC107984241	0	0	0	NA	NA	NA	NA	#VALUE!
21180	LOC107984242	0	0	0	NA	NA	NA	NA	#VALUE!
21181	LOC107984243	25.0575	0	50.115	Inf	Inf	0.18395	1	0.735299
21182	LOC107984244	0	0	0	NA	NA	NA	NA	#VALUE!
21183	LOC107984245	164.154	22.1732	306.134	13.8065	3.78727	0.0536876	1	1.27013
21184	LOC107984246	0	0	0	NA	NA	NA	NA	#VALUE!
21185	LOC107984247	1.20221	0	2.40443	Inf	Inf	0.978892	1	0.00926526
21186	LOC107984248	23.2173	41.2424	5.19225	0.125896	-2.9897	0.584188	1	0.233447
21187	LOC107984249	0	0	0	NA	NA	NA	NA	#VALUE!
21188	LOC107984250	0	0	0	NA	NA	NA	NA	#VALUE!
21189	LOC107984251	0	0	0	NA	NA	NA	NA	#VALUE!
21190	LOC107984252	17.4321	0	34.8642	Inf	Inf	0.330892	1	0.480314
21191	LOC107984253	0	0	0	NA	NA	NA	NA	#VALUE!
21192	LOC107984254	9.15851	18.317	0	0	#NAME?	0.592546	1	0.227278
21193	LOC107984255	25.8977	51.4277	0.367716	0.00715015	-7.12781	0.246489	1	0.608202
21194	LOC107984256	3.97672	7.95344	0	0	#NAME?	0.818234	1	0.0871225
21195	LOC107984257	82.6165	24.8837	140.349	5.64021	2.49575	0.342451	1	0.465401
21196	LOC107984258	18.8847	6.02534	31.744	5.26842	2.39737	0.728471	1	0.137587
21197	LOC107984260	0.500343	0.19921	0.801475	4.02327	2.00837	1	1	0
21198	LOC107984261	17.3855	34.7711	0	0	#NAME?	0.35008	1	0.455832
21199	LOC107984262	0	0	0	NA	NA	NA	NA	#VALUE!
21200	LOC107984263	0	0	0	NA	NA	NA	NA	#VALUE!
21201	LOC107984264	53.1892	2.98815	103.39	34.6001	5.1127	0.255813	1	0.592078
21202	LOC107984265	0	0	0	NA	NA	NA	NA	#VALUE!
21203	LOC107984266	0	0	0	NA	NA	NA	NA	#VALUE!
21204	LOC107984268	63.5856	20.0831	107.088	5.33226	2.41475	0.479266	1	0.319424
21205	LOC107984269	63.4999	11.8097	115.19	9.7539	3.28598	0.2817	1	0.550213
21206	LOC107984270	14.9159	0	29.8317	Inf	Inf	0.391802	1	0.406934
21207	LOC107984271	0	0	0	NA	NA	NA	NA	#VALUE!
21208	LOC107984272	0	0	0	NA	NA	NA	NA	#VALUE!
21209	LOC107984273	0.502309	1.00462	0	0	#NAME?	0.972929	1	0.0119188
21210	LOC107984274	0	0	0	NA	NA	NA	NA	#VALUE!
21211	LOC107984275	0.099605	0.19921	0	0	#NAME?	0.980905	1	0.0083729
21212	LOC107984276	40.6669	18.418	62.9158	3.416	1.77231	0.581448	1	0.235489
21213	LOC107984277	17.0194	0	34.0387	Inf	Inf	0.336029	1	0.473624
21214	LOC107984278	0	0	0	NA	NA	NA	NA	#VALUE!
21215	LOC107984279	0	0	0	NA	NA	NA	NA	#VALUE!
21216	LOC107984280	85.0402	43.8636	126.217	2.87748	1.52481	0.447831	1	0.348886
21217	LOC107984281	23.6042	47.2085	0	0	#NAME?	0.230726	1	0.636904
21218	LOC107984282	3.6152	7.2304	0	0	#NAME?	0.835309	1	0.0781529
21219	LOC107984283	29.855	0	59.7099	Inf	Inf	0.132647	1	0.877302
21220	LOC107984284	82.552	0	165.104	Inf	Inf	0.0524271	1	1.28044
21221	LOC107984285	12.9105	25.8209	0	0	#NAME?	0.456321	1	0.340729
21222	LOC107984292	41.0997	82.1994	0	0	#NAME?	0.0602763	1	1.21985
21223	LOC107984293	0	0	0	NA	NA	NA	NA	#VALUE!
21224	LOC107984294	45.9194	43.8262	48.0126	1.09552	0.131618	0.961661	1	0.0169779
21225	LOC107984298	0	0	0	NA	NA	NA	NA	#VALUE!
21226	LOC107984299	0	0	0	NA	NA	NA	NA	#VALUE!
21227	LOC107984301	29.9688	0	59.9377	Inf	Inf	0.125439	1	0.901569
21228	LOC107984302	0.573687	0	1.14737	Inf	Inf	1	1	0
21229	LOC107984303	49.7195	0	99.439	Inf	Inf	0.0645999	1	1.18977
21230	LOC107984304	0	0	0	NA	NA	NA	NA	#VALUE!
21231	LOC107984305	104.062	77.0909	131.033	1.69972	0.765294	0.676552	1	0.169699
21232	LOC107984307	74.1365	0	148.273	Inf	Inf	0.0551758	1	1.25825
21233	LOC107984308	0	0	0	NA	NA	NA	NA	#VALUE!
21234	LOC107984309	4.33824	8.67648	0	0	#NAME?	0.801227	1	0.0962446
21235	LOC107984310	0	0	0	NA	NA	NA	NA	#VALUE!
21236	LOC107984311	0	0	0	NA	NA	NA	NA	#VALUE!
21237	LOC107984312	53.195	0	106.39	Inf	Inf	0.0225163	1	1.6475
21238	LOC107984313	20.4272	40.8545	0	0	#NAME?	0.287296	1	0.54167
21239	LOC107984314	0	0	0	NA	NA	NA	NA	#VALUE!
21240	LOC107984315	0	0	0	NA	NA	NA	NA	#VALUE!
21241	LOC107984316	136.475	95.369	177.581	1.86205	0.896888	0.651477	1	0.186101
21242	LOC107984317	15.996	23.1373	8.85466	0.382701	-1.38571	0.844759	1	0.0732672
21243	LOC107984318	39.8612	0	79.7223	Inf	Inf	0.0605441	1	1.21793
21244	LOC107984320	0	0	0	NA	NA	NA	NA	#VALUE!
21245	LOC107984321	8.82518	0	17.6504	Inf	Inf	0.600848	1	0.221235
21246	LOC107984322	14.2	13.7378	14.6622	1.06729	0.0939526	1	1	0
21247	LOC107984324	0	0	0	NA	NA	NA	NA	#VALUE!
21248	LOC107984325	0	0	0	NA	NA	NA	NA	#VALUE!
21249	LOC107984326	0	0	0	NA	NA	NA	NA	#VALUE!
21250	LOC107984327	0.167436	0.334873	0	0	#NAME?	0.980905	1	0.00837291
21251	LOC107984328	31.7202	63.4403	0	0	#NAME?	0.119434	1	0.922873
21252	LOC107984329	0	0	0	NA	NA	NA	NA	#VALUE!
21253	LOC107984330	0	0	0	NA	NA	NA	NA	#VALUE!
21254	LOC107984331	0	0	0	NA	NA	NA	NA	#VALUE!
21255	LOC107984332	19.4934	38.619	0.367716	0.00952162	-6.71458	0.37371	1	0.427466
21256	LOC107984333	15.0039	12.7252	17.2826	1.35815	0.441639	0.924085	1	0.0342881
21257	LOC107984334	244.26	339.275	149.246	0.439896	-1.18476	0.377918	1	0.422603
21258	LOC107984335	0	0	0	NA	NA	NA	NA	#VALUE!
21259	LOC107984336	0	0	0	NA	NA	NA	NA	#VALUE!
21260	LOC107984337	66.1644	66.0392	66.2896	1.00379	0.00546011	0.953697	1	0.0205896
21261	LOC107984338	4.09723	8.19446	0	0	#NAME?	0.812555	1	0.0901471
21262	LOC107984339	2.53064	5.06128	0	0	#NAME?	0.886394	1	0.0523732
21263	LOC107984340	23.8852	0.59763	47.1729	78.9332	6.30256	0.339255	1	0.469474
21264	LOC107984341	0	0	0	NA	NA	NA	NA	#VALUE!
21265	LOC107984343	0	0	0	NA	NA	NA	NA	#VALUE!
21266	LOC107984344	26.4972	36.1663	16.8281	0.4653	-1.10377	0.86525	1	0.0628586
21267	LOC107984345	48.6138	9.71131	87.5163	9.0118	3.17181	0.312196	1	0.505572
21268	LOC107984346	3.6836	7.3672	0	0	#NAME?	0.839023	1	0.076226
21269	LOC107984347	0.80687	1.61374	0	0	#NAME?	0.960873	1	0.0173339
21270	LOC107984351	0	0	0	NA	NA	NA	NA	#VALUE!
21271	LOC107984352	0	0	0	NA	NA	NA	NA	#VALUE!
21272	LOC107984355	0	0	0	NA	NA	NA	NA	#VALUE!
21273	LOC107984358	0	0	0	NA	NA	NA	NA	#VALUE!
21274	LOC107984359	40.5317	13.0147	68.0487	5.22859	2.38642	0.540889	1	0.266892
21275	LOC107984360	15.4284	0	30.8568	Inf	Inf	0.382461	1	0.417413
21276	LOC107984361	0	0	0	NA	NA	NA	NA	#VALUE!
21277	LOC107984362	0	0	0	NA	NA	NA	NA	#VALUE!
21278	LOC107984363	9.37644	18.7529	0	0	#NAME?	0.596691	1	0.22425
21279	LOC107984364	0	0	0	NA	NA	NA	NA	#VALUE!
21280	LOC107984366	1.02104	1.67436	0.367716	0.219615	-2.18695	0.9713	1	0.0126466
21281	LOC107984368	0	0	0	NA	NA	NA	NA	#VALUE!
21282	LOC107984369	7.35431	0	14.7086	Inf	Inf	0.665423	1	0.176902
21283	LOC107984370	0	0	0	NA	NA	NA	NA	#VALUE!
21284	LOC107984371	0	0	0	NA	NA	NA	NA	#VALUE!
21285	LOC107984372	0	0	0	NA	NA	NA	NA	#VALUE!
21286	LOC107984373	0	0	0	NA	NA	NA	NA	#VALUE!
21287	LOC107984374	0	0	0	NA	NA	NA	NA	#VALUE!
21288	LOC107984375	29.4173	0	58.8345	Inf	Inf	0.130794	1	0.883411
21289	LOC107984376	25.0021	41.1893	8.81481	0.214007	-2.22427	0.701061	1	0.154244
21290	LOC107984377	0	0	0	NA	NA	NA	NA	#VALUE!
21291	LOC107984378	0	0	0	NA	NA	NA	NA	#VALUE!
21292	LOC107984379	0	0	0	NA	NA	NA	NA	#VALUE!
21293	LOC107984380	1.8925	3.78499	0	0	#NAME?	0.914067	1	0.0390219
21294	LOC107984381	0	0	0	NA	NA	NA	NA	#VALUE!
21295	LOC107984383	16.0739	32.1478	0	0	#NAME?	0.385248	1	0.41426
21296	LOC107984384	15.0277	0	30.0553	Inf	Inf	0.393644	1	0.404896
21297	LOC107984385	0	0	0	NA	NA	NA	NA	#VALUE!
21298	LOC107984386	22.7562	0	45.5125	Inf	Inf	0.219891	1	0.657793
21299	LOC107984387	32.487	64.5916	0.382458	0.00592117	-7.3999	0.167047	1	0.777161
21300	LOC107984388	6.86489	13.7298	0	0	#NAME?	0.697466	1	0.156477
21301	LOC107984389	0	0	0	NA	NA	NA	NA	#VALUE!
21302	LOC107984390	32.7944	0	65.5888	Inf	Inf	0.105345	1	0.977386
21303	LOC107984391	2.40443	0	4.80885	Inf	Inf	0.918947	1	0.0367095
21304	LOC107984393	3.13317	6.26635	0	0	#NAME?	0.858096	1	0.0664643
21305	LOC107984394	0	0	0	NA	NA	NA	NA	#VALUE!
21306	LOC107984395	34.3126	11.7205	56.9047	4.85513	2.27951	0.545791	1	0.262973
21307	LOC107984396	0	0	0	NA	NA	NA	NA	#VALUE!
21308	LOC107984397	0	0	0	NA	NA	NA	NA	#VALUE!
21309	LOC107984398	23.3575	9.57565	37.1393	3.87852	1.9555	0.673066	1	0.171943
21310	LOC107984399	3.63335	0	7.2667	Inf	Inf	0.852548	1	0.0692811
21311	LOC107984400	72.3829	6.98939	137.776	19.7122	4.30102	0.130592	1	0.884082
21312	LOC107984402	42.0972	38.5104	45.6841	1.18628	0.246445	0.89204	1	0.0496156
21313	LOC107984403	0	0	0	NA	NA	NA	NA	#VALUE!
21314	LOC107984404	0	0	0	NA	NA	NA	NA	#VALUE!
21315	LOC107984405	6.01106	0	12.0221	Inf	Inf	0.735879	1	0.133194
21316	LOC107984406	0	0	0	NA	NA	NA	NA	#VALUE!
21317	LOC107984407	0	0	0	NA	NA	NA	NA	#VALUE!
21318	LOC107984408	5.4228	10.8456	0	0	#NAME?	0.750964	1	0.124381
21319	LOC107984409	62.7316	3.01385	122.449	40.6288	5.34443	0.177327	1	0.751224
21320	LOC107984410	19.5053	0	39.0107	Inf	Inf	0.27984	1	0.55309
21321	LOC107984411	67.292	0	134.584	Inf	Inf	0.054468	1	1.26386
21322	LOC107984412	0	0	0	NA	NA	NA	NA	#VALUE!
21323	LOC107984413	75.055	0	150.11	Inf	Inf	0.00422435	0.793919	2.37424
21324	LOC107984414	0	0	0	NA	NA	NA	NA	#VALUE!
21325	LOC107984416	0	0	0	NA	NA	NA	NA	#VALUE!
21326	LOC107984417	68.5033	58.6027	78.4038	1.33789	0.419956	0.766959	1	0.115228
21327	LOC107984418	14.5334	0	29.0668	Inf	Inf	0.402834	1	0.394874
21328	LOC107984419	0	0	0	NA	NA	NA	NA	#VALUE!
21329	LOC107984420	0	0	0	NA	NA	NA	NA	#VALUE!
21330	LOC107984421	33.1791	11.5686	54.7896	4.73605	2.24368	0.600623	1	0.221398
21331	LOC107984422	0	0	0	NA	NA	NA	NA	#VALUE!
21332	LOC107984423	25.0461	0	50.0922	Inf	Inf	0.189386	1	0.722652
21333	LOC107984424	19.035	0	38.0701	Inf	Inf	0.294471	1	0.530957
21334	LOC107984425	58.6718	44.1682	73.1754	1.65674	0.72835	0.739896	1	0.130829
21335	LOC107984426	0	0	0	NA	NA	NA	NA	#VALUE!
21336	LOC107984427	1.48093	0.241013	2.72084	11.2892	3.49687	0.984701	1	0.00669576
21337	LOC107984428	87.7664	52.9071	122.626	2.31776	1.21273	0.673527	1	0.171645
21338	LOC107984429	0	0	0	NA	NA	NA	NA	#VALUE!
21339	LOC107984430	0	0	0	NA	NA	NA	NA	#VALUE!
21340	LOC107984431	9.63596	9.71131	9.56061	0.984482	-0.0225632	0.989833	1	0.0044382
21341	LOC107984432	106.886	0	213.773	Inf	Inf	0.00042864	0.328137	3.36791
21342	LOC107984433	37.6732	75.3464	0	0	#NAME?	0.0895874	1	1.04775
21343	LOC107984435	38.0816	64.9425	11.2207	0.172778	-2.53301	0.474835	1	0.323458
21344	LOC107984436	0	0	0	NA	NA	NA	NA	#VALUE!
21345	LOC107984437	30.7938	2.98815	58.5995	19.6106	4.29356	0.398975	1	0.399054
21346	LOC107984438	0	0	0	NA	NA	NA	NA	#VALUE!
21347	LOC107984439	0	0	0	NA	NA	NA	NA	#VALUE!
21348	LOC107984440	60.0579	90.2841	29.8317	0.33042	-1.59763	0.612387	1	0.212974
21349	LOC107984441	0	0	0	NA	NA	NA	NA	#VALUE!
21350	LOC107984442	5.54331	11.0866	0	0	#NAME?	0.745471	1	0.127569
21351	LOC107984443	2.20629	0	4.41259	Inf	Inf	0.925833	1	0.0334675
21352	LOC107984444	16.1795	0	32.359	Inf	Inf	0.35315	1	0.452041
21353	LOC107984445	0	0	0	NA	NA	NA	NA	#VALUE!
21354	LOC107984446	10.4799	0	20.9598	Inf	Inf	0.534496	1	0.272056
21355	LOC107984447	7.07547	0	14.1509	Inf	Inf	0.681757	1	0.16637
21356	LOC107984448	0	0	0	NA	NA	NA	NA	#VALUE!
21357	LOC107984449	0	0	0	NA	NA	NA	NA	#VALUE!
21358	LOC107984450	0	0	0	NA	NA	NA	NA	#VALUE!
21359	LOC107984451	59.3264	18.317	100.336	5.47773	2.45358	0.410678	1	0.386498
21360	LOC107984452	5.51574	0	11.0315	Inf	Inf	0.753339	1	0.12301
21361	LOC107984453	0	0	0	NA	NA	NA	NA	#VALUE!
21362	LOC107984454	0	0	0	NA	NA	NA	NA	#VALUE!
21363	LOC107984455	2.89216	5.78432	0	0	#NAME?	0.869457	1	0.0607519
21364	LOC107984456	11.2153	0	22.4307	Inf	Inf	0.507106	1	0.294901
21365	LOC107984457	9.74447	0	19.4889	Inf	Inf	0.563169	1	0.249362
21366	LOC107984458	0	0	0	NA	NA	NA	NA	#VALUE!
21367	LOC107984459	17.5049	35.0097	0	0	#NAME?	0.34439	1	0.46295
21368	LOC107984461	0	0	0	NA	NA	NA	NA	#VALUE!
21369	LOC107984462	0	0	0	NA	NA	NA	NA	#VALUE!
21370	LOC107984465	0	0	0	NA	NA	NA	NA	#VALUE!
21371	LOC107984466	0	0	0	NA	NA	NA	NA	#VALUE!
21372	LOC107984467	0.191229	0	0.382458	Inf	Inf	1	1	0
21373	LOC107984468	9.00904	0	18.0181	Inf	Inf	0.593148	1	0.226837
21374	LOC107984469	0	0	0	NA	NA	NA	NA	#VALUE!
21375	LOC107984470	0	0	0	NA	NA	NA	NA	#VALUE!
21376	LOC107984471	0	0	0	NA	NA	NA	NA	#VALUE!
21377	LOC107984472	0	0	0	NA	NA	NA	NA	#VALUE!
21378	LOC107984473	18.0831	36.1663	0	0	#NAME?	0.336662	1	0.472806
21379	LOC107984474	7.84038	0	15.6808	Inf	Inf	0.647183	1	0.188973
21380	LOC107984475	0	0	0	NA	NA	NA	NA	#VALUE!
21381	LOC107984476	0	0	0	NA	NA	NA	NA	#VALUE!
21382	LOC107984478	0	0	0	NA	NA	NA	NA	#VALUE!
21383	LOC107984480	0	0	0	NA	NA	NA	NA	#VALUE!
21384	LOC107984482	3.18129	6.36258	0	0	#NAME?	0.862012	1	0.0644865
21385	LOC107984484	0	0	0	NA	NA	NA	NA	#VALUE!
21386	LOC107984485	77.9815	101.372	54.5906	0.538517	-0.892937	0.691889	1	0.159964
21387	LOC107984486	6.61217	0	13.2243	Inf	Inf	0.707345	1	0.150368
21388	LOC107984487	0	0	0	NA	NA	NA	NA	#VALUE!
21389	LOC107984489	47.8689	33.0923	62.6455	1.89305	0.920713	0.82612	1	0.082957
21390	LOC107984492	40.0534	27.8175	52.2893	1.87973	0.910523	0.751159	1	0.124268
21391	LOC107984494	0.582827	0	1.16565	Inf	Inf	1	1	0
21392	LOC107984495	15.9065	31.8129	0	0	#NAME?	0.389579	1	0.409405
21393	LOC107984496	0	0	0	NA	NA	NA	NA	#VALUE!
21394	LOC107984497	0	0	0	NA	NA	NA	NA	#VALUE!
21395	LOC107984498	0	0	0	NA	NA	NA	NA	#VALUE!
21396	LOC107984499	0	0	0	NA	NA	NA	NA	#VALUE!
21397	LOC107984500	0	0	0	NA	NA	NA	NA	#VALUE!
21398	LOC107984501	0	0	0	NA	NA	NA	NA	#VALUE!
21399	LOC107984502	0	0	0	NA	NA	NA	NA	#VALUE!
21400	LOC107984503	26.1078	0	52.2156	Inf	Inf	0.168011	1	0.774662
21401	LOC107984504	2.22337	1.00462	3.44212	3.4263	1.77665	0.983609	1	0.00717772
21402	LOC107984505	13.4216	0	26.8432	Inf	Inf	0.43232	1	0.364194
21403	LOC107984506	0	0	0	NA	NA	NA	NA	#VALUE!
21404	LOC107984507	25.2024	50.4048	0	0	#NAME?	0.191128	1	0.718675
21405	LOC107984508	67.6391	36.393	98.8851	2.71714	1.44209	0.610007	1	0.214665
21406	LOC107984509	0	0	0	NA	NA	NA	NA	#VALUE!
21407	LOC107984510	0	0	0	NA	NA	NA	NA	#VALUE!
21408	LOC107984511	0	0	0	NA	NA	NA	NA	#VALUE!
21409	LOC107984512	0	0	0	NA	NA	NA	NA	#VALUE!
21410	LOC107984513	0	0	0	NA	NA	NA	NA	#VALUE!
21411	LOC107984515	0	0	0	NA	NA	NA	NA	#VALUE!
21412	LOC107984516	0	0	0	NA	NA	NA	NA	#VALUE!
21413	LOC107984518	0	0	0	NA	NA	NA	NA	#VALUE!
21414	LOC107984519	0	0	0	NA	NA	NA	NA	#VALUE!
21415	LOC107984520	38.1096	0	76.2192	Inf	Inf	0.0700351	1	1.15468
21416	LOC107984521	0	0	0	NA	NA	NA	NA	#VALUE!
21417	LOC107984522	6.88424	0	13.7685	Inf	Inf	0.690615	1	0.160764
21418	LOC107984523	27.0109	27.4274	26.5943	0.969624	-0.0445025	0.957402	1	0.0189056
21419	LOC107984525	1.65472	0	3.30944	Inf	Inf	0.95441	1	0.020265
21420	LOC107984526	42.7032	84.605	0.801475	0.00947314	-6.72194	0.115019	1	0.939231
21421	LOC107984527	0	0	0	NA	NA	NA	NA	#VALUE!
21422	LOC107984528	0	0	0	NA	NA	NA	NA	#VALUE!
21423	LOC107984529	0	0	0	NA	NA	NA	NA	#VALUE!
21424	LOC107984530	0	0	0	NA	NA	NA	NA	#VALUE!
21425	LOC107984531	31.7184	14.7344	48.7023	3.30535	1.7248	0.632107	1	0.199209
21426	LOC107984532	0	0	0	NA	NA	NA	NA	#VALUE!
21427	LOC107984533	0	0	0	NA	NA	NA	NA	#VALUE!
21428	LOC107984534	5.5254	11.0508	0	0	#NAME?	0.755624	1	0.121694
21429	LOC107984535	32.6243	4.82027	60.4283	12.5363	3.64804	0.428774	1	0.367771
21430	LOC107984536	0	0	0	NA	NA	NA	NA	#VALUE!
21431	LOC107984537	0	0	0	NA	NA	NA	NA	#VALUE!
21432	LOC107984538	58.1066	26.8487	89.3645	3.32844	1.73485	0.563404	1	0.24918
21433	LOC107984539	0	0	0	NA	NA	NA	NA	#VALUE!
21434	LOC107984540	14.7018	29.4036	0	0	#NAME?	0.408054	1	0.389283
21435	LOC107984541	27.7707	33.5009	22.0406	0.65791	-0.604037	0.875248	1	0.0578691
21436	LOC107984542	0	0	0	NA	NA	NA	NA	#VALUE!
21437	LOC107984543	26.1984	0	52.3967	Inf	Inf	0.170082	1	0.769342
21438	LOC107984544	0	0	0	NA	NA	NA	NA	#VALUE!
21439	LOC107984545	24.2481	33.2681	15.228	0.457737	-1.12741	0.784793	1	0.105245
21440	LOC107984546	5.02309	10.0462	0	0	#NAME?	0.778072	1	0.10898
21441	LOC107984547	8.16035	8.70669	7.61402	0.874502	-0.193467	1	1	0
21442	LOC107984548	0	0	0	NA	NA	NA	NA	#VALUE!
21443	LOC107984549	38.0701	0	76.1402	Inf	Inf	0.075657	1	1.12115
21444	LOC107984551	0	0	0	NA	NA	NA	NA	#VALUE!
21445	LOC107984552	0	0	0	NA	NA	NA	NA	#VALUE!
21446	LOC107984553	0	0	0	NA	NA	NA	NA	#VALUE!
21447	LOC107984554	24.0948	0	48.1897	Inf	Inf	0.19902	1	0.701103
21448	LOC107984555	6.88424	0	13.7685	Inf	Inf	0.690615	1	0.160764
21449	LOC107984556	0.502309	1.00462	0	0	#NAME?	0.972929	1	0.0119188
21450	LOC107984558	0	0	0	NA	NA	NA	NA	#VALUE!
21451	LOC107984559	0	0	0	NA	NA	NA	NA	#VALUE!
21452	LOC107984561	20.1122	39.842	0.382458	0.00959936	-6.70285	0.349262	1	0.456849
21453	LOC107984562	13.1479	26.2957	0	0	#NAME?	0.44794	1	0.34878
21454	LOC107984563	0	0	0	NA	NA	NA	NA	#VALUE!
21455	LOC107984564	9.37021	0	18.7404	Inf	Inf	0.582215	1	0.234917
21456	LOC107984565	0	0	0	NA	NA	NA	NA	#VALUE!
21457	LOC107984566	0	0	0	NA	NA	NA	NA	#VALUE!
21458	LOC107984567	13.5254	7.92798	19.1229	2.41207	1.27027	0.882851	1	0.0541126
21459	LOC107984568	2.88855	5.77709	0	0	#NAME?	0.867317	1	0.061822
21460	LOC107984569	0	0	0	NA	NA	NA	NA	#VALUE!
21461	LOC107984570	11.2071	22.4142	0	0	#NAME?	0.517338	1	0.286225
21462	LOC107984572	0	0	0	NA	NA	NA	NA	#VALUE!
21463	LOC107984573	0	0	0	NA	NA	NA	NA	#VALUE!
21464	LOC107984574	0	0	0	NA	NA	NA	NA	#VALUE!
21465	LOC107984575	14.8273	0	29.6546	Inf	Inf	0.39935	1	0.398646
21466	LOC107984576	2.89216	5.78432	0	0	#NAME?	0.869457	1	0.0607519
21467	LOC107984577	0	0	0	NA	NA	NA	NA	#VALUE!
21468	LOC107984578	0	0	0	NA	NA	NA	NA	#VALUE!
21469	LOC107984579	0	0	0	NA	NA	NA	NA	#VALUE!
21470	LOC107984580	73.3497	0	146.699	Inf	Inf	0.00511614	0.81915	2.29106
21471	LOC107984581	55.1541	63.8226	46.4856	0.728356	-0.457284	0.821185	1	0.0855592
21472	LOC107984582	0	0	0	NA	NA	NA	NA	#VALUE!
21473	LOC107984583	146.029	124.352	167.706	1.34864	0.431505	0.857286	1	0.0668744
21474	LOC107984584	0	0	0	NA	NA	NA	NA	#VALUE!
21475	LOC107984585	0	0	0	NA	NA	NA	NA	#VALUE!
21476	LOC107984586	1.50693	3.01385	0	0	#NAME?	0.936032	1	0.0287095
21477	LOC107984587	0	0	0	NA	NA	NA	NA	#VALUE!
21478	LOC107984588	0	0	0	NA	NA	NA	NA	#VALUE!
21479	LOC107984589	7.81438	0	15.6288	Inf	Inf	0.652675	1	0.185303
21480	LOC107984590	6.86888	13.7378	0	0	#NAME?	0.686583	1	0.163307
21481	LOC107984591	9.37644	18.7529	0	0	#NAME?	0.596691	1	0.22425
21482	LOC107984593	14.0075	0	28.0151	Inf	Inf	0.423364	1	0.373286
21483	LOC107984594	0	0	0	NA	NA	NA	NA	#VALUE!
21484	LOC107984596	0	0	0	NA	NA	NA	NA	#VALUE!
21485	LOC107984597	5.77709	11.5542	0	0	#NAME?	0.730934	1	0.136122
21486	LOC107984599	0	0	0	NA	NA	NA	NA	#VALUE!
21487	LOC107984600	0	0	0	NA	NA	NA	NA	#VALUE!
21488	LOC107984601	0	0	0	NA	NA	NA	NA	#VALUE!
21489	LOC107984602	0	0	0	NA	NA	NA	NA	#VALUE!
21490	LOC107984603	0	0	0	NA	NA	NA	NA	#VALUE!
21491	LOC107984604	0	0	0	NA	NA	NA	NA	#VALUE!
21492	LOC107984605	0	0	0	NA	NA	NA	NA	#VALUE!
21493	LOC107984606	0	0	0	NA	NA	NA	NA	#VALUE!
21494	LOC107984607	0	0	0	NA	NA	NA	NA	#VALUE!
21495	LOC107984608	0	0	0	NA	NA	NA	NA	#VALUE!
21496	LOC107984609	0	0	0	NA	NA	NA	NA	#VALUE!
21497	LOC107984610	0	0	0	NA	NA	NA	NA	#VALUE!
21498	LOC107984611	2.78894	5.57788	0	0	#NAME?	0.872065	1	0.059451
21499	LOC107984612	50.8926	0	101.785	Inf	Inf	0.0256815	1	1.59038
21500	LOC107984613	0	0	0	NA	NA	NA	NA	#VALUE!
21501	LOC107984614	0	0	0	NA	NA	NA	NA	#VALUE!
21502	LOC107984615	34.0733	37.1023	31.0443	0.836721	-0.257182	1	1	0
21503	LOC107984616	58.4668	0	116.934	Inf	Inf	0.0582242	1	1.2349
21504	LOC107984617	0	0	0	NA	NA	NA	NA	#VALUE!
21505	LOC107984618	0	0	0	NA	NA	NA	NA	#VALUE!
21506	LOC107984619	0	0	0	NA	NA	NA	NA	#VALUE!
21507	LOC107984620	0	0	0	NA	NA	NA	NA	#VALUE!
21508	LOC107984621	0	0	0	NA	NA	NA	NA	#VALUE!
21509	LOC107984622	0	0	0	NA	NA	NA	NA	#VALUE!
21510	LOC107984624	29.1411	11.0508	47.2314	4.27403	2.0956	0.599432	1	0.22226
21511	LOC107984625	0	0	0	NA	NA	NA	NA	#VALUE!
21512	LOC107984626	0	0	0	NA	NA	NA	NA	#VALUE!
21513	LOC107984627	0	0	0	NA	NA	NA	NA	#VALUE!
21514	LOC107984628	0.183858	0	0.367716	Inf	Inf	1	1	0
21515	LOC107984629	36.682	39.5342	33.8298	0.855712	-0.224803	0.956326	1	0.0193938
21516	LOC107984630	49.891	20.0924	79.6897	3.96617	1.98775	0.481356	1	0.317534
21517	LOC107984631	0	0	0	NA	NA	NA	NA	#VALUE!
21518	LOC107984633	0	0	0	NA	NA	NA	NA	#VALUE!
21519	LOC107984634	0	0	0	NA	NA	NA	NA	#VALUE!
21520	LOC107984635	13.3684	5.77709	20.9598	3.62809	1.85921	0.859482	1	0.0657633
21521	LOC107984637	0	0	0	NA	NA	NA	NA	#VALUE!
21522	LOC107984638	131.882	180.005	83.7582	0.46531	-1.10374	0.552245	1	0.257868
21523	LOC107984639	30.8568	0	61.7136	Inf	Inf	0.123137	1	0.909611
21524	LOC107984640	0	0	0	NA	NA	NA	NA	#VALUE!
21525	LOC107984641	52.8931	0	105.786	Inf	Inf	0.023317	1	1.63233
21526	LOC107984642	0	0	0	NA	NA	NA	NA	#VALUE!
21527	LOC107984643	0	0	0	NA	NA	NA	NA	#VALUE!
21528	LOC107984644	0	0	0	NA	NA	NA	NA	#VALUE!
21529	LOC107984645	0.191229	0	0.382458	Inf	Inf	1	1	0
21530	LOC107984646	7.17046	0	14.3409	Inf	Inf	0.673863	1	0.171429
21531	LOC107984647	0	0	0	NA	NA	NA	NA	#VALUE!
21532	LOC107984648	0	0	0	NA	NA	NA	NA	#VALUE!
21533	LOC107984649	0	0	0	NA	NA	NA	NA	#VALUE!
21534	LOC107984650	0.167436	0.334873	0	0	#NAME?	0.980905	1	0.00837291
21535	LOC107984651	10.3811	20.7621	0	0	#NAME?	0.559695	1	0.252048
21536	LOC107984652	0	0	0	NA	NA	NA	NA	#VALUE!
21537	LOC107984653	0	0	0	NA	NA	NA	NA	#VALUE!
21538	LOC107984654	0	0	0	NA	NA	NA	NA	#VALUE!
21539	LOC107984655	0	0	0	NA	NA	NA	NA	#VALUE!
21540	LOC107984656	44.6912	12.5502	76.8322	6.12198	2.614	0.508171	1	0.29399
21541	LOC107984657	29.8428	59.6856	0	0	#NAME?	0.138992	1	0.857011
21542	LOC107984658	124.101	103.804	144.398	1.39107	0.476192	0.801733	1	0.0959705
21543	LOC107984659	30.0901	6.25362	53.9265	8.62325	3.10823	0.506172	1	0.295702
21544	LOC107984660	134.739	116.091	153.388	1.32128	0.401931	0.86107	1	0.0649613
21545	LOC107984661	4.83117	9.29462	0.367716	0.0395622	-4.65973	0.830547	1	0.0806356
21546	LOC107984662	0	0	0	NA	NA	NA	NA	#VALUE!
21547	LOC107984663	0	0	0	NA	NA	NA	NA	#VALUE!
21548	LOC107984664	46.5575	0	93.1149	Inf	Inf	0.036922	1	1.43271
21549	LOC107984665	4.52078	9.04156	0	0	#NAME?	0.800787	1	0.0964829
21550	LOC107984666	0	0	0	NA	NA	NA	NA	#VALUE!
21551	LOC107984667	18.7535	0	37.507	Inf	Inf	0.291795	1	0.534922
21552	LOC107984668	0	0	0	NA	NA	NA	NA	#VALUE!
21553	LOC107984669	0	0	0	NA	NA	NA	NA	#VALUE!
21554	LOC107984670	12.4299	0	24.8598	Inf	Inf	0.468822	1	0.328992
21555	LOC107984671	0	0	0	NA	NA	NA	NA	#VALUE!
21556	LOC107984673	0	0	0	NA	NA	NA	NA	#VALUE!
21557	LOC107984674	0	0	0	NA	NA	NA	NA	#VALUE!
21558	LOC107984676	0	0	0	NA	NA	NA	NA	#VALUE!
21559	LOC107984679	22.269	44.5381	0	0	#NAME?	0.253446	1	0.596114
21560	LOC107984681	0	0	0	NA	NA	NA	NA	#VALUE!
21561	LOC107984682	0	0	0	NA	NA	NA	NA	#VALUE!
21562	LOC107984684	0	0	0	NA	NA	NA	NA	#VALUE!
21563	LOC107984685	0	0	0	NA	NA	NA	NA	#VALUE!
21564	LOC107984686	0	0	0	NA	NA	NA	NA	#VALUE!
21565	LOC107984687	62.8322	70.2571	55.4072	0.788635	-0.342571	0.823191	1	0.0844993
21566	LOC107984688	0	0	0	NA	NA	NA	NA	#VALUE!
21567	LOC107984689	0	0	0	NA	NA	NA	NA	#VALUE!
21568	LOC107984690	6.19515	12.3903	0	0	#NAME?	0.726206	1	0.13894
21569	LOC107984691	0	0	0	NA	NA	NA	NA	#VALUE!
21570	LOC107984692	0	0	0	NA	NA	NA	NA	#VALUE!
21571	LOC107984693	0	0	0	NA	NA	NA	NA	#VALUE!
21572	LOC107984695	74.812	13.5463	136.078	10.0454	3.32846	0.251519	1	0.599429
21573	LOC107984696	5.54564	0	11.0913	Inf	Inf	0.754895	1	0.122113
21574	LOC107984697	1.17205	2.34411	0	0	#NAME?	0.949505	1	0.0225026
21575	LOC107984698	0	0	0	NA	NA	NA	NA	#VALUE!
21576	LOC107984699	2.60703	0	5.21406	Inf	Inf	0.905257	1	0.0432281
21577	LOC107984700	0	0	0	NA	NA	NA	NA	#VALUE!
21578	LOC107984701	0	0	0	NA	NA	NA	NA	#VALUE!
21579	LOC107984702	9.37644	18.7529	0	0	#NAME?	0.596691	1	0.22425
21580	LOC107984703	0.167436	0.334873	0	0	#NAME?	0.980905	1	0.00837291
21581	LOC107984704	0	0	0	NA	NA	NA	NA	#VALUE!
21582	LOC107984705	15.8121	3.32089	28.3033	8.5228	3.09133	0.695757	1	0.157542
21583	LOC107984706	0	0	0	NA	NA	NA	NA	#VALUE!
21584	LOC107984708	0	0	0	NA	NA	NA	NA	#VALUE!
21585	LOC107984709	33.0149	42.8637	23.1661	0.540459	-0.887742	0.899024	1	0.0462285
21586	LOC107984710	0	0	0	NA	NA	NA	NA	#VALUE!
21587	LOC107984711	0	0	0	NA	NA	NA	NA	#VALUE!
21588	LOC107984713	34.1576	30.8083	37.507	1.21743	0.283841	0.87107	1	0.059947
21589	LOC107984714	0	0	0	NA	NA	NA	NA	#VALUE!
21590	LOC107984715	0	0	0	NA	NA	NA	NA	#VALUE!
21591	LOC107984716	0	0	0	NA	NA	NA	NA	#VALUE!
21592	LOC107984717	4.80885	0	9.6177	Inf	Inf	0.795106	1	0.099575
21593	LOC107984718	39.0905	15.6659	62.5151	3.99053	1.99658	0.628257	1	0.201863
21594	LOC107984719	0	0	0	NA	NA	NA	NA	#VALUE!
21595	LOC107984724	0	0	0	NA	NA	NA	NA	#VALUE!
21596	LOC107984725	0	0	0	NA	NA	NA	NA	#VALUE!
21597	LOC107984726	0	0	0	NA	NA	NA	NA	#VALUE!
21598	LOC107984727	0	0	0	NA	NA	NA	NA	#VALUE!
21599	LOC107984728	0	0	0	NA	NA	NA	NA	#VALUE!
21600	LOC107984731	0	0	0	NA	NA	NA	NA	#VALUE!
21601	LOC107984733	0	0	0	NA	NA	NA	NA	#VALUE!
21602	LOC107984734	39.7133	0	79.4266	Inf	Inf	0.0699161	1	1.15542
21603	LOC107984735	0	0	0	NA	NA	NA	NA	#VALUE!
21604	LOC107984736	0	0	0	NA	NA	NA	NA	#VALUE!
21605	LOC107984737	0	0	0	NA	NA	NA	NA	#VALUE!
21606	LOC107984738	0	0	0	NA	NA	NA	NA	#VALUE!
21607	LOC107984739	0	0	0	NA	NA	NA	NA	#VALUE!
21608	LOC107984740	0	0	0	NA	NA	NA	NA	#VALUE!
21609	LOC107984741	0	0	0	NA	NA	NA	NA	#VALUE!
21610	LOC107984743	0	0	0	NA	NA	NA	NA	#VALUE!
21611	LOC107984744	28.9789	57.9578	0	0	#NAME?	0.153388	1	0.81421
21612	LOC107984745	0	0	0	NA	NA	NA	NA	#VALUE!
21613	LOC107984746	0.334873	0.669745	0	0	#NAME?	0.977455	1	0.00990327
21614	LOC107984747	45.7867	44.6776	46.8959	1.04965	0.0699114	1	1	0
21615	LOC107984748	0	0	0	NA	NA	NA	NA	#VALUE!
21616	LOC107984749	59.8665	59.7045	60.0286	1.00543	0.00781185	0.964129	1	0.0158649
21617	LOC107984750	1.20221	0	2.40443	Inf	Inf	0.978892	1	0.00926526
21618	LOC107984751	0	0	0	NA	NA	NA	NA	#VALUE!
21619	LOC107984752	48.9482	5.08664	92.8098	18.2458	4.18949	0.209678	1	0.678447
21620	LOC107984753	52.9405	0	105.881	Inf	Inf	0.0239626	1	1.62047
21621	LOC107984754	7.3672	14.7344	0	0	#NAME?	0.676398	1	0.169798
21622	LOC107984755	38.7943	36.2832	41.3054	1.13842	0.18703	0.917367	1	0.037457
21623	LOC107984756	0	0	0	NA	NA	NA	NA	#VALUE!
21624	LOC107984757	4.82027	9.64054	0	0	#NAME?	0.778721	1	0.108618
21625	LOC107984758	0	0	0	NA	NA	NA	NA	#VALUE!
21626	LOC107984760	0	0	0	NA	NA	NA	NA	#VALUE!
21627	LOC107984762	0	0	0	NA	NA	NA	NA	#VALUE!
21628	LOC107984763	1.17205	2.34411	0	0	#NAME?	0.949505	1	0.0225026
21629	LOC107984764	0	0	0	NA	NA	NA	NA	#VALUE!
21630	LOC107984766	19.9098	39.8196	0	0	#NAME?	0.293825	1	0.531911
21631	LOC107984769	0	0	0	NA	NA	NA	NA	#VALUE!
21632	LOC107984770	3.6152	7.2304	0	0	#NAME?	0.835309	1	0.0781529
21633	LOC107984771	7.53464	15.0693	0	0	#NAME?	0.669473	1	0.174267
21634	LOC107984772	0	0	0	NA	NA	NA	NA	#VALUE!
21635	LOC107984773	10.9	0	21.8001	Inf	Inf	0.522821	1	0.281647
21636	LOC107984774	16.4302	0	32.8605	Inf	Inf	0.355794	1	0.448801
21637	LOC107984776	0	0	0	NA	NA	NA	NA	#VALUE!
21638	LOC107984777	0	0	0	NA	NA	NA	NA	#VALUE!
21639	LOC107984778	0	0	0	NA	NA	NA	NA	#VALUE!
21640	LOC107984780	6.97351	13.5463	0.400738	0.0295829	-5.0791	0.742902	1	0.129068
21641	LOC107984781	85.1621	31.1432	139.181	4.46907	2.15997	0.27394	1	0.562345
21642	LOC107984782	0	0	0	NA	NA	NA	NA	#VALUE!
21643	LOC107984783	0	0	0	NA	NA	NA	NA	#VALUE!
21644	LOC107984784	0.200369	0	0.400738	Inf	Inf	1	1	0
21645	LOC107984785	0	0	0	NA	NA	NA	NA	#VALUE!
21646	LOC107984786	0.200369	0	0.400738	Inf	Inf	1	1	0
21647	LOC107984787	43.6002	0	87.2004	Inf	Inf	0.0687405	1	1.16279
21648	LOC107984788	0	0	0	NA	NA	NA	NA	#VALUE!
21649	LOC107984789	39.1239	14.7344	63.5134	4.31055	2.10787	0.529725	1	0.27595
21650	LOC107984790	3.68539	7.37077	0	0	#NAME?	0.829174	1	0.0813542
21651	LOC107984791	13.2386	0	26.4772	Inf	Inf	0.441165	1	0.355399
21652	LOC107984792	28.0852	3.34873	52.8217	15.7737	3.97945	0.395548	1	0.402801
21653	LOC107984793	0	0	0	NA	NA	NA	NA	#VALUE!
21654	LOC107984794	4.82027	9.64054	0	0	#NAME?	0.778721	1	0.108618
21655	LOC107984798	4.21773	8.43547	0	0	#NAME?	0.806886	1	0.093188
21656	LOC107984799	0	0	0	NA	NA	NA	NA	#VALUE!
21657	LOC107984800	0	0	0	NA	NA	NA	NA	#VALUE!
21658	LOC107984801	0	0	0	NA	NA	NA	NA	#VALUE!
21659	LOC107984802	0	0	0	NA	NA	NA	NA	#VALUE!
21660	LOC107984803	0	0	0	NA	NA	NA	NA	#VALUE!
21661	LOC107984805	349.738	445.72	253.756	0.569317	-0.812697	0.518436	1	0.285305
21662	LOC107984806	0	0	0	NA	NA	NA	NA	#VALUE!
21663	LOC107984808	2.20907	4.41813	0	0	#NAME?	0.903889	1	0.0438847
21664	LOC107984811	0	0	0	NA	NA	NA	NA	#VALUE!
21665	LOC107984812	0	0	0	NA	NA	NA	NA	#VALUE!
21666	LOC107984813	0	0	0	NA	NA	NA	NA	#VALUE!
21667	LOC107984814	0.334873	0.669745	0	0	#NAME?	0.977455	1	0.00990327
21668	LOC107984815	0	0	0	NA	NA	NA	NA	#VALUE!
21669	LOC107984817	13.2557	26.5115	0	0	#NAME?	0.450479	1	0.346325
21670	LOC107984818	0.535242	0.669745	0.400738	0.598343	-0.740955	0.982865	1	0.00750625
21671	LOC107984819	0	0	0	NA	NA	NA	NA	#VALUE!
21672	LOC107984820	1.20221	0	2.40443	Inf	Inf	0.978892	1	0.00926526
21673	LOC107984821	8.8491	6.98939	10.7088	1.53215	0.615561	0.978704	1	0.00934853
21674	LOC107984822	3.05966	0	6.11932	Inf	Inf	0.882657	1	0.0542082
21675	LOC107984823	3.85104	7.70207	0	0	#NAME?	0.831355	1	0.0802133
21676	LOC107984824	0	0	0	NA	NA	NA	NA	#VALUE!
21677	LOC107984825	23.2279	32.4827	13.9732	0.430174	-1.21701	0.869192	1	0.0608844
21678	LOC107984826	3.45126	0	6.90252	Inf	Inf	0.862233	1	0.0643752
21679	LOC107984827	25.6813	31.8736	19.4889	0.611444	-0.709707	0.860602	1	0.0651978
21680	LOC107984828	8.71497	10.1597	7.27023	0.715595	-0.482786	0.943525	1	0.0252467
21681	LOC107984830	5.61033	0	11.2207	Inf	Inf	0.755318	1	0.12187
21682	LOC107984831	16.6306	0	33.2612	Inf	Inf	0.350676	1	0.455094
21683	LOC107984832	0	0	0	NA	NA	NA	NA	#VALUE!
21684	LOC107984833	4.97195	0	9.9439	Inf	Inf	0.783574	1	0.10592
21685	LOC107984834	11.3909	22.7817	0	0	#NAME?	0.518879	1	0.284934
21686	LOC107984835	0	0	0	NA	NA	NA	NA	#VALUE!
21687	LOC107984836	18.7219	0.575886	36.8679	64.0194	6.00044	0.421067	1	0.375649
21688	LOC107984837	0	0	0	NA	NA	NA	NA	#VALUE!
21689	LOC107984839	0	0	0	NA	NA	NA	NA	#VALUE!
21690	LOC107984840	0	0	0	NA	NA	NA	NA	#VALUE!
21691	LOC107984841	18.3841	8.7692	27.999	3.19288	1.67486	0.818236	1	0.0871214
21692	LOC107984842	0	0	0	NA	NA	NA	NA	#VALUE!
21693	LOC107984843	10.2136	20.4272	0	0	#NAME?	0.565727	1	0.247393
21694	LOC107984844	22.9061	19.0401	26.772	1.40609	0.491689	0.944482	1	0.0248065
21695	LOC107984846	0.191229	0	0.382458	Inf	Inf	1	1	0
21696	LOC107984847	76.1841	133.217	19.1507	0.143755	-2.79831	0.297713	1	0.526203
21697	LOC107984849	4.73231	0.639433	8.82518	13.8016	3.78676	0.888308	1	0.0514366
21698	LOC107984850	17.868	3.22703	32.5089	10.0739	3.33255	0.642692	1	0.191997
21699	LOC107984851	1.67436	3.34873	0	0	#NAME?	0.929031	1	0.0319696
21700	LOC107984852	0.167436	0.334873	0	0	#NAME?	0.980905	1	0.00837291
21701	LOC107984855	0	0	0	NA	NA	NA	NA	#VALUE!
21702	LOC107984856	0	0	0	NA	NA	NA	NA	#VALUE!
21703	LOC107984858	33.1723	34.3534	31.9913	0.931241	-0.102774	0.953145	1	0.0208411
21704	LOC107984859	34.5419	9.88155	59.2022	5.99119	2.58284	0.538472	1	0.268837
21705	LOC107984861	9.02282	5.54331	12.5023	2.25539	1.17338	0.935192	1	0.0290994
21706	LOC107984862	0	0	0	NA	NA	NA	NA	#VALUE!
21707	LOC107984865	17.0145	0.19921	33.8298	169.82	7.40786	0.405668	1	0.391829
21708	LOC107984867	0.183858	0	0.367716	Inf	Inf	1	1	0
21709	LOC107984868	191.377	108.248	274.505	2.53589	1.34249	0.56152	1	0.250635
21710	LOC107984869	0	0	0	NA	NA	NA	NA	#VALUE!
21711	LOC107984871	107.265	107.525	107.005	0.995162	-0.0069964	0.968629	1	0.0138427
21712	LOC107984872	50.4445	26.7525	74.1365	2.7712	1.47051	0.675449	1	0.170407
21713	LOC107984874	5.54919	10.7159	0.382458	0.0356906	-4.80831	0.813214	1	0.0897951
21714	LOC107984875	0.382458	0	0.764915	Inf	Inf	1	1	0
21715	LOC107984876	34.9436	20.2456	49.6416	2.45197	1.29394	0.790443	1	0.102129
21716	LOC107984877	16.5344	33.0689	0	0	#NAME?	0.353596	1	0.451493
21717	LOC107984878	0	0	0	NA	NA	NA	NA	#VALUE!
21718	LOC107984880	19.8567	0	39.7133	Inf	Inf	0.268754	1	0.570645
21719	LOC107984881	2.00369	0	4.00738	Inf	Inf	0.93946	1	0.0271217
21720	LOC107984882	0	0	0	NA	NA	NA	NA	#VALUE!
21721	LOC107984884	104.975	40.9011	169.049	4.13311	2.04723	0.363646	1	0.439322
21722	LOC107984886	49.9213	23.1062	76.7363	3.32102	1.73163	0.526826	1	0.278333
21723	LOC107984887	10.5485	21.097	0	0	#NAME?	0.553717	1	0.256712
21724	LOC107984888	62.7231	0	125.446	Inf	Inf	0.057865	1	1.23758
21725	LOC107984889	6.50736	13.0147	0	0	#NAME?	0.702347	1	0.153448
21726	LOC107984890	7.45793	0	14.9159	Inf	Inf	0.664298	1	0.177637
21727	LOC107984892	0	0	0	NA	NA	NA	NA	#VALUE!
21728	LOC107984893	0	0	0	NA	NA	NA	NA	#VALUE!
21729	LOC107984894	0	0	0	NA	NA	NA	NA	#VALUE!
21730	LOC107984895	12.8783	0	25.7565	Inf	Inf	0.452935	1	0.343964
21731	LOC107984897	7.35091	14.7018	0	0	#NAME?	0.665938	1	0.176566
21732	LOC107984898	0	0	0	NA	NA	NA	NA	#VALUE!
21733	LOC107984900	0	0	0	NA	NA	NA	NA	#VALUE!
21734	LOC107984901	0	0	0	NA	NA	NA	NA	#VALUE!
21735	LOC107984902	0	0	0	NA	NA	NA	NA	#VALUE!
21736	LOC107984903	5.06128	10.1226	0	0	#NAME?	0.767563	1	0.114886
21737	LOC107984904	3.36971	0	6.73942	Inf	Inf	0.868304	1	0.0613283
21738	LOC107984905	0	0	0	NA	NA	NA	NA	#VALUE!
21739	LOC107984906	0.375087	0	0.750173	Inf	Inf	1	1	0
21740	LOC107984909	4.37714	8.37182	0.382458	0.045684	-4.45217	0.857286	1	0.0668744
21741	LOC107984910	0.334873	0.669745	0	0	#NAME?	0.977455	1	0.00990327
21742	LOC107984911	0.120507	0.241013	0	0	#NAME?	0.980905	1	0.0083729
21743	LOC107984912	0	0	0	NA	NA	NA	NA	#VALUE!
21744	LOC107984913	0	0	0	NA	NA	NA	NA	#VALUE!
21745	LOC107984914	0.36152	0.72304	0	0	#NAME?	0.975693	1	0.0106868
21746	LOC107984915	0	0	0	NA	NA	NA	NA	#VALUE!
21747	LOC107984916	1.68709	3.37419	0	0	#NAME?	0.92484	1	0.0339335
21748	LOC107984917	10.6209	8.37182	12.8701	1.53731	0.620405	0.934571	1	0.0293877
21749	LOC107984918	28.6812	37.5057	19.8567	0.52943	-0.917489	0.902238	1	0.044679
21750	LOC107984919	5.88345	0	11.7669	Inf	Inf	0.735152	1	0.133623
21751	LOC107984921	19.5098	17.9845	21.0352	1.16963	0.226048	0.974424	1	0.0112521
21752	LOC107984928	0	0	0	NA	NA	NA	NA	#VALUE!
21753	LOC107984929	0	0	0	NA	NA	NA	NA	#VALUE!
21754	LOC107984931	0	0	0	NA	NA	NA	NA	#VALUE!
21755	LOC107984932	0.120507	0.241013	0	0	#NAME?	0.980905	1	0.0083729
21756	LOC107984933	0	0	0	NA	NA	NA	NA	#VALUE!
21757	LOC107984934	0	0	0	NA	NA	NA	NA	#VALUE!
21758	LOC107984935	9.81807	0	19.6361	Inf	Inf	0.569002	1	0.244886
21759	LOC107984938	12.7252	25.4503	0	0	#NAME?	0.480813	1	0.318024
21760	LOC107984939	31.0582	1.44608	60.6703	41.955	5.39077	0.288557	1	0.539768
21761	LOC107984940	0	0	0	NA	NA	NA	NA	#VALUE!
21762	LOC107984941	0	0	0	NA	NA	NA	NA	#VALUE!
21763	LOC107984942	3.63614	6.50736	0.764915	0.117546	-3.0887	0.90079	1	0.0453763
21764	LOC107984943	0	0	0	NA	NA	NA	NA	#VALUE!
21765	LOC107984944	51.9052	52.575	51.2353	0.974518	-0.0372389	0.937507	1	0.0280256
21766	LOC107984945	0	0	0	NA	NA	NA	NA	#VALUE!
21767	LOC107984946	0	0	0	NA	NA	NA	NA	#VALUE!
21768	LOC107984947	0	0	0	NA	NA	NA	NA	#VALUE!
21769	LOC107984948	0	0	0	NA	NA	NA	NA	#VALUE!
21770	LOC107984949	0	0	0	NA	NA	NA	NA	#VALUE!
21771	LOC107984950	165.519	168.29	162.748	0.96707	-0.048308	0.920676	1	0.0358933
21772	LOC107984951	7.37077	14.7415	0	0	#NAME?	0.660489	1	0.180135
21773	LOC107984952	25.9424	40.5889	11.2959	0.2783	-1.84529	0.712069	1	0.147478
21774	LOC107984953	15.4055	7.9684	22.8426	2.86665	1.51936	0.874192	1	0.0583931
21775	LOC107984954	0	0	0	NA	NA	NA	NA	#VALUE!
21776	LOC107984955	0.183858	0	0.367716	Inf	Inf	1	1	0
21777	LOC107984956	0	0	0	NA	NA	NA	NA	#VALUE!
21778	LOC107984957	79.7552	12.6483	146.862	11.6112	3.53745	0.217004	1	0.663531
21779	LOC107984958	28.2967	56.5935	0	0	#NAME?	0.167591	1	0.775751
21780	LOC107984959	4.01847	8.03695	0	0	#NAME?	0.823694	1	0.0842343
21781	LOC107984960	63.8357	54.9191	72.7522	1.32472	0.405683	0.779359	1	0.108262
21782	LOC107984961	9.81807	0	19.6361	Inf	Inf	0.569002	1	0.244886
21783	LOC107984962	3.18129	6.36258	0	0	#NAME?	0.862012	1	0.0644865
21784	LOC107984963	14.0109	0	28.0218	Inf	Inf	0.4173	1	0.379552
21785	LOC107984964	0	0	0	NA	NA	NA	NA	#VALUE!
21786	LOC107984965	0.191229	0	0.382458	Inf	Inf	1	1	0
21787	LOC107984966	0	0	0	NA	NA	NA	NA	#VALUE!
21788	LOC107984967	19.8365	0	39.673	Inf	Inf	0.277736	1	0.556369
21789	LOC107984968	7.87769	4.35335	11.402	2.61914	1.38909	0.915928	1	0.0381387
21790	LOC107984969	22.3834	19.921	24.8457	1.24721	0.318708	0.993473	1	0.00284379
21791	LOC107984973	6.26635	12.5327	0	0	#NAME?	0.712984	1	0.14692
21792	LOC107984974	20.5378	23.4432	17.6325	0.752134	-0.410938	0.899531	1	0.0459837
21793	LOC107984976	0	0	0	NA	NA	NA	NA	#VALUE!
21794	LOC107984977	0	0	0	NA	NA	NA	NA	#VALUE!
21795	LOC107984978	0	0	0	NA	NA	NA	NA	#VALUE!
21796	LOC107984979	0	0	0	NA	NA	NA	NA	#VALUE!
21797	LOC107984980	0	0	0	NA	NA	NA	NA	#VALUE!
21798	LOC107984981	73.5591	20.0924	127.026	6.32209	2.6604	0.233581	1	0.631562
21799	LOC107984982	0	0	0	NA	NA	NA	NA	#VALUE!
21800	LOC107984983	0	0	0	NA	NA	NA	NA	#VALUE!
21801	LOC107984984	20.9313	27.154	14.7086	0.541675	-0.884501	0.857889	1	0.0665687
21802	LOC107984986	1.87095	3.37419	0.367716	0.108979	-3.19788	0.941946	1	0.025974
21803	LOC107984987	26.8997	53.7995	0	0	#NAME?	0.172553	1	0.763076
21804	LOC107984988	48.1525	59.0364	37.2686	0.631282	-0.663644	0.795606	1	0.099302
21805	LOC107984989	26.6611	20.8133	32.5089	1.56193	0.643327	0.918325	1	0.0370035
21806	LOC107984990	0	0	0	NA	NA	NA	NA	#VALUE!
21807	LOC107984992	25.3871	50.4066	0.367716	0.007295	-7.09888	0.260225	1	0.584651
21808	LOC107984993	87.5132	79.3697	95.6567	1.2052	0.269278	0.830764	1	0.0805225
21809	LOC107984995	0	0	0	NA	NA	NA	NA	#VALUE!
21810	LOC107984996	0	0	0	NA	NA	NA	NA	#VALUE!
21811	LOC107984997	0	0	0	NA	NA	NA	NA	#VALUE!
21812	LOC107984998	0	0	0	NA	NA	NA	NA	#VALUE!
21813	LOC107984999	21.2391	0	42.4782	Inf	Inf	0.250632	1	0.600964
21814	LOC107985000	35.1196	13.9788	56.2605	4.02471	2.00888	0.623225	1	0.205355
21815	LOC107985001	0	0	0	NA	NA	NA	NA	#VALUE!
21816	LOC107985002	22.8314	22.1289	23.5338	1.06349	0.0888	0.976678	1	0.0102486
21817	LOC107985003	29.9324	34.8602	25.0047	0.717284	-0.479384	0.945968	1	0.0241234
21818	LOC107985004	77.7966	11.3276	144.266	12.7357	3.67081	0.3439	1	0.463568
21819	LOC107985005	0	0	0	NA	NA	NA	NA	#VALUE!
21820	LOC107985006	7.3672	14.7344	0	0	#NAME?	0.676398	1	0.169798
21821	LOC107985007	44.6822	0	89.3645	Inf	Inf	0.0701439	1	1.15401
21822	LOC107985009	0	0	0	NA	NA	NA	NA	#VALUE!
21823	LOC107985010	0	0	0	NA	NA	NA	NA	#VALUE!
21824	LOC107985011	39.6863	0	79.3726	Inf	Inf	0.0611518	1	1.21359
21825	LOC107985012	0	0	0	NA	NA	NA	NA	#VALUE!
21826	LOC107985013	7.55398	15.108	0	0	#NAME?	0.652928	1	0.185135
21827	LOC107985014	9.41733	0	18.8347	Inf	Inf	0.584985	1	0.232856
21828	LOC107985015	0	0	0	NA	NA	NA	NA	#VALUE!
21829	LOC107985017	0	0	0	NA	NA	NA	NA	#VALUE!
21830	LOC107985018	0	0	0	NA	NA	NA	NA	#VALUE!
21831	LOC107985019	4.68822	9.37644	0	0	#NAME?	0.79319	1	0.100623
21832	LOC107985020	1.52983	0	3.05966	Inf	Inf	0.961841	1	0.0168966
21833	LOC107985021	16.156	30.4734	1.83858	0.0603339	-4.05089	0.616084	1	0.21036
21834	LOC107985022	0	0	0	NA	NA	NA	NA	#VALUE!
21835	LOC107985023	13.6251	0	27.2502	Inf	Inf	0.43523	1	0.361281
21836	LOC107985024	73.5299	71.7156	75.3442	1.0506	0.0712088	0.948807	1	0.0228219
21837	LOC107985027	118.34	83.3512	153.328	1.83954	0.879347	0.594975	1	0.225501
21838	LOC107985028	25.2147	4.09723	46.3322	11.3082	3.49929	0.519458	1	0.28445
21839	LOC107985029	0	0	0	NA	NA	NA	NA	#VALUE!
21840	LOC107985030	35.878	21.4502	50.3059	2.34524	1.22974	0.777921	1	0.109064
21841	LOC107985031	26.2026	25.1942	27.211	1.08005	0.111096	0.937432	1	0.02806
21842	LOC107985032	0	0	0	NA	NA	NA	NA	#VALUE!
21843	LOC107985033	11.0913	0	22.1825	Inf	Inf	0.515781	1	0.287534
21844	LOC107985034	8.50105	8.67648	8.32562	0.959561	-0.0595529	0.984572	1	0.00675268
21845	LOC107985035	73.2036	33.5995	112.808	3.35743	1.74736	0.469163	1	0.328677
21846	LOC107985036	0	0	0	NA	NA	NA	NA	#VALUE!
21847	LOC107985037	0	0	0	NA	NA	NA	NA	#VALUE!
21848	LOC107985038	18.0181	0	36.0361	Inf	Inf	0.308199	1	0.511169
21849	LOC107985039	28.3141	0	56.6282	Inf	Inf	0.142193	1	0.847121
21850	LOC107985040	0.367716	0	0.735431	Inf	Inf	1	1	0
21851	LOC107985041	0	0	0	NA	NA	NA	NA	#VALUE!
21852	LOC107985043	0	0	0	NA	NA	NA	NA	#VALUE!
21853	LOC107985044	0	0	0	NA	NA	NA	NA	#VALUE!
21854	LOC107985045	0	0	0	NA	NA	NA	NA	#VALUE!
21855	LOC107985046	8.03695	16.0739	0	0	#NAME?	0.649	1	0.187755
21856	LOC107985047	0	0	0	NA	NA	NA	NA	#VALUE!
21857	LOC107985048	0	0	0	NA	NA	NA	NA	#VALUE!
21858	LOC107985050	0	0	0	NA	NA	NA	NA	#VALUE!
21859	LOC107985051	0	0	0	NA	NA	NA	NA	#VALUE!
21860	LOC107985053	1.79039	3.21306	0.367716	0.114444	-3.12729	0.948389	1	0.0230135
21861	LOC107985054	0	0	0	NA	NA	NA	NA	#VALUE!
21862	LOC107985055	0	0	0	NA	NA	NA	NA	#VALUE!
21863	LOC107985056	0	0	0	NA	NA	NA	NA	#VALUE!
21864	LOC107985057	1.17205	2.34411	0	0	#NAME?	0.949505	1	0.0225026
21865	LOC107985059	0.552749	0.72304	0.382458	0.528958	-0.918776	0.980197	1	0.00868669
21866	LOC107985063	0	0	0	NA	NA	NA	NA	#VALUE!
21867	LOC107985064	1.92811	3.85621	0	0	#NAME?	0.91408	1	0.0390158
21868	LOC107985065	81.9633	53.7788	110.148	2.04816	1.03433	0.595736	1	0.224946
21869	LOC107985066	0	0	0	NA	NA	NA	NA	#VALUE!
21870	LOC107985067	42.5361	14.5423	70.5298	4.84997	2.27797	0.601519	1	0.22075
21871	LOC107985068	0	0	0	NA	NA	NA	NA	#VALUE!
21872	LOC107985069	0	0	0	NA	NA	NA	NA	#VALUE!
21873	LOC107985070	10.2136	20.4272	0	0	#NAME?	0.565727	1	0.247393
21874	LOC107985071	0	0	0	NA	NA	NA	NA	#VALUE!
21875	LOC107985072	0	0	0	NA	NA	NA	NA	#VALUE!
21876	LOC107985073	17.2826	0	34.5653	Inf	Inf	0.325483	1	0.487472
21877	LOC107985074	8.79653	0	17.5931	Inf	Inf	0.605921	1	0.217584
21878	LOC107985075	0	0	0	NA	NA	NA	NA	#VALUE!
21879	LOC107985076	0	0	0	NA	NA	NA	NA	#VALUE!
21880	LOC107985077	0	0	0	NA	NA	NA	NA	#VALUE!
21881	LOC107985078	0	0	0	NA	NA	NA	NA	#VALUE!
21882	LOC107985079	0.200369	0	0.400738	Inf	Inf	1	1	0
21883	LOC107985080	0	0	0	NA	NA	NA	NA	#VALUE!
21884	LOC107985081	0	0	0	NA	NA	NA	NA	#VALUE!
21885	LOC107985082	26.8172	22.6553	30.9791	1.36741	0.451448	0.941459	1	0.0261985
21886	LOC107985083	24.1138	15.8027	32.425	2.05187	1.03694	0.824654	1	0.0837283
21887	LOC107985085	0	0	0	NA	NA	NA	NA	#VALUE!
21888	LOC107985086	8.37182	16.7436	0	0	#NAME?	0.635608	1	0.196811
21889	LOC107985087	0.191229	0	0.382458	Inf	Inf	1	1	0
21890	LOC107985088	6.89338	0	13.7868	Inf	Inf	0.690306	1	0.160959
21891	LOC107985089	20.2703	0	40.5405	Inf	Inf	0.26445	1	0.577656
21892	LOC107985090	46.583	8.20956	84.9564	10.3485	3.37135	0.342742	1	0.465033
21893	LOC107985091	0	0	0	NA	NA	NA	NA	#VALUE!
21894	LOC107985092	7.26564	1.20507	13.3262	11.0585	3.46708	0.831318	1	0.0802328
21895	LOC107985093	0	0	0	NA	NA	NA	NA	#VALUE!
21896	LOC107985094	0	0	0	NA	NA	NA	NA	#VALUE!
21897	LOC107985095	0	0	0	NA	NA	NA	NA	#VALUE!
21898	LOC107985096	0	0	0	NA	NA	NA	NA	#VALUE!
21899	LOC107985103	0	0	0	NA	NA	NA	NA	#VALUE!
21900	LOC107985108	0	0	0	NA	NA	NA	NA	#VALUE!
21901	LOC107985109	20.2181	15.5384	24.8977	1.60234	0.680178	0.959163	1	0.0181075
21902	LOC107985111	23.0606	16.5762	29.5449	1.78237	0.833793	0.937599	1	0.0279828
21903	LOC107985115	5.19053	10.3811	0	0	#NAME?	0.770556	1	0.113196
21904	LOC107985116	0	0	0	NA	NA	NA	NA	#VALUE!
21905	LOC107985118	53.8992	0	107.798	Inf	Inf	0.0641855	1	1.19256
21906	LOC107985119	50.8669	0	101.734	Inf	Inf	0.0639059	1	1.19446
21907	LOC107985120	10.1122	20.2244	0	0	#NAME?	0.565507	1	0.247562
21908	LOC107985124	0	0	0	NA	NA	NA	NA	#VALUE!
21909	LOC107985125	0.39842	0.79684	0	0	#NAME?	0.97419	1	0.0113565
21910	LOC107985126	0	0	0	NA	NA	NA	NA	#VALUE!
21911	LOC107985128	0	0	0	NA	NA	NA	NA	#VALUE!
21912	LOC107985129	24.8208	0	49.6416	Inf	Inf	0.185147	1	0.732483
21913	LOC107985130	0	0	0	NA	NA	NA	NA	#VALUE!
21914	LOC107985132	0	0	0	NA	NA	NA	NA	#VALUE!
21915	LOC107985134	9.37021	0	18.7404	Inf	Inf	0.582215	1	0.234917
21916	LOC107985135	19.8567	0	39.7133	Inf	Inf	0.268754	1	0.570645
21917	LOC107985136	17.3376	22.4365	12.2386	0.54548	-0.874402	0.926556	1	0.0331282
21918	LOC107985137	0	0	0	NA	NA	NA	NA	#VALUE!
21919	LOC107985138	10.0462	20.0924	0	0	#NAME?	0.571813	1	0.242746
21920	LOC107985139	29.7917	15.4574	44.1259	2.85467	1.51332	0.678562	1	0.16841
21921	LOC107985140	76.1276	32.1635	120.092	3.73379	1.90064	0.500728	1	0.300398
21922	LOC107985141	15.9734	17.4134	14.5334	0.834611	-0.260825	1	1	0
21923	LOC107985142	19.7575	39.515	0	0	#NAME?	0.300648	1	0.521941
21924	LOC107985143	0	0	0	NA	NA	NA	NA	#VALUE!
21925	LOC107985144	0	0	0	NA	NA	NA	NA	#VALUE!
21926	LOC107985145	8.61586	0	17.2317	Inf	Inf	0.618077	1	0.208957
21927	LOC107985146	0	0	0	NA	NA	NA	NA	#VALUE!
21928	LOC107985147	184.118	163.45	204.787	1.2529	0.325271	0.738262	1	0.131789
21929	LOC107985149	0	0	0	NA	NA	NA	NA	#VALUE!
21930	LOC107985150	0.334873	0.669745	0	0	#NAME?	0.977455	1	0.00990327
21931	LOC107985151	0	0	0	NA	NA	NA	NA	#VALUE!
21932	LOC107985152	0	0	0	NA	NA	NA	NA	#VALUE!
21933	LOC107985153	35.7635	29.1208	42.4061	1.45621	0.54222	0.895107	1	0.0481253
21934	LOC107985154	103.265	48.2838	158.246	3.27741	1.71255	0.383646	1	0.416069
21935	LOC107985155	0	0	0	NA	NA	NA	NA	#VALUE!
21936	LOC107985156	0	0	0	NA	NA	NA	NA	#VALUE!
21937	LOC107985157	0	0	0	NA	NA	NA	NA	#VALUE!
21938	LOC107985158	0	0	0	NA	NA	NA	NA	#VALUE!
21939	LOC107985159	0	0	0	NA	NA	NA	NA	#VALUE!
21940	LOC107985161	0	0	0	NA	NA	NA	NA	#VALUE!
21941	LOC107985162	8.79699	17.594	0	0	#NAME?	0.606702	1	0.217025
21942	LOC107985163	0	0	0	NA	NA	NA	NA	#VALUE!
21943	LOC107985164	0	0	0	NA	NA	NA	NA	#VALUE!
21944	LOC107985165	0	0	0	NA	NA	NA	NA	#VALUE!
21945	LOC107985166	0	0	0	NA	NA	NA	NA	#VALUE!
21946	LOC107985167	40.596	4.68822	76.5038	16.3183	4.02842	0.267152	1	0.573242
21947	LOC107985168	0	0	0	NA	NA	NA	NA	#VALUE!
21948	LOC107985171	0	0	0	NA	NA	NA	NA	#VALUE!
21949	LOC107985172	0	0	0	NA	NA	NA	NA	#VALUE!
21950	LOC107985173	9.19289	0	18.3858	Inf	Inf	0.58553	1	0.232451
21951	LOC107985174	115.953	81.1449	150.761	1.85792	0.893687	0.629603	1	0.200933
21952	LOC107985176	0	0	0	NA	NA	NA	NA	#VALUE!
21953	LOC107985177	8.20438	16.4088	0	0	#NAME?	0.642278	1	0.192277
21954	LOC107985178	0	0	0	NA	NA	NA	NA	#VALUE!
21955	LOC107985179	0	0	0	NA	NA	NA	NA	#VALUE!
21956	LOC107985180	0	0	0	NA	NA	NA	NA	#VALUE!
21957	LOC107985181	0.167436	0.334873	0	0	#NAME?	0.980905	1	0.00837291
21958	LOC107985182	0	0	0	NA	NA	NA	NA	#VALUE!
21959	LOC107985183	0	0	0	NA	NA	NA	NA	#VALUE!
21960	LOC107985184	5.32439	2.19131	8.45746	3.85955	1.94843	0.946377	1	0.0239359
21961	LOC107985185	0.992704	0	1.98541	Inf	Inf	0.988384	1	0.00507447
21962	LOC107985186	0	0	0	NA	NA	NA	NA	#VALUE!
21963	LOC107985187	0	0	0	NA	NA	NA	NA	#VALUE!
21964	LOC107985188	0.099605	0.19921	0	0	#NAME?	0.980905	1	0.0083729
21965	LOC107985189	25.9076	24.1644	27.6509	1.14428	0.194444	1	1	0
21966	LOC107985190	26.1984	0	52.3967	Inf	Inf	0.170082	1	0.769342
21967	LOC107985191	0	0	0	NA	NA	NA	NA	#VALUE!
21968	LOC107985192	0	0	0	NA	NA	NA	NA	#VALUE!
21969	LOC107985193	74.1198	63.296	84.9436	1.34201	0.42439	0.86483	1	0.0630692
21970	LOC107985194	0	0	0	NA	NA	NA	NA	#VALUE!
21971	LOC107985195	0	0	0	NA	NA	NA	NA	#VALUE!
21972	LOC107985199	28.6079	10.186	47.0297	4.61709	2.20698	0.624206	1	0.204672
21973	LOC107985200	14.6107	11.5849	17.6364	1.52237	0.606317	0.914261	1	0.0389298
21974	LOC107985201	16.7172	12.7029	20.7315	1.63202	0.706662	0.943989	1	0.0250329
21975	LOC107985202	0.099605	0.19921	0	0	#NAME?	0.980905	1	0.0083729
21976	LOC107985203	5.18179	10.3636	0	0	#NAME?	0.76201	1	0.118039
21977	LOC107985204	0	0	0	NA	NA	NA	NA	#VALUE!
21978	LOC107985205	0	0	0	NA	NA	NA	NA	#VALUE!
21979	LOC107985206	18.3023	36.6046	0	0	#NAME?	0.317224	1	0.498634
21980	LOC107985207	0.783195	0	1.56639	Inf	Inf	0.997421	1	0.00112142
21981	LOC107985208	0	0	0	NA	NA	NA	NA	#VALUE!
21982	LOC107985209	98.1036	39.3376	156.87	3.98778	1.99558	0.293499	1	0.532393
21983	LOC107985210	0	0	0	NA	NA	NA	NA	#VALUE!
21984	LOC107985211	41.7838	36.7953	46.7724	1.27115	0.346135	0.966299	1	0.0148883
21985	LOC107985212	0	0	0	NA	NA	NA	NA	#VALUE!
21986	LOC107985213	0	0	0	NA	NA	NA	NA	#VALUE!
21987	LOC107985215	0	0	0	NA	NA	NA	NA	#VALUE!
21988	LOC107985216	46.4464	58.4715	34.4212	0.588683	-0.764437	0.847203	1	0.0720123
21989	LOC107985217	0	0	0	NA	NA	NA	NA	#VALUE!
21990	LOC107985219	12.2225	0	24.445	Inf	Inf	0.480822	1	0.318016
21991	LOC107985220	2.51155	5.02309	0	0	#NAME?	0.892387	1	0.0494467
21992	LOC107985221	10.6195	0	21.2391	Inf	Inf	0.538153	1	0.269094
21993	LOC107985223	3.18129	6.36258	0	0	#NAME?	0.862012	1	0.0644865
21994	LOC107985224	0	0	0	NA	NA	NA	NA	#VALUE!
21995	LOC107985225	0	0	0	NA	NA	NA	NA	#VALUE!
21996	LOC107985227	3.77288	3.13317	4.41259	1.40834	0.494	1	1	0
21997	LOC107985228	34.6593	69.3187	0	0	#NAME?	0.107927	1	0.96687
21998	LOC107985229	4.23285	1.44608	7.01962	4.85424	2.27925	0.943018	1	0.0254801
21999	LOC107985230	17.2826	0	34.5653	Inf	Inf	0.325483	1	0.487472
22000	LOC107985231	0	0	0	NA	NA	NA	NA	#VALUE!
22001	LOC107985232	54.9011	0	109.802	Inf	Inf	0.0636279	1	1.19635
22002	LOC107985233	0	0	0	NA	NA	NA	NA	#VALUE!
22003	LOC107985235	0.526102	0.669745	0.382458	0.571049	-0.808313	0.982865	1	0.00750608
22004	LOC107985236	0	0	0	NA	NA	NA	NA	#VALUE!
22005	LOC107985237	15.3631	13.1479	17.5783	1.33697	0.418968	0.994888	1	0.00222592
22006	LOC107985238	0.191229	0	0.382458	Inf	Inf	1	1	0
22007	LOC107985239	0	0	0	NA	NA	NA	NA	#VALUE!
22008	LOC107985241	8.70669	17.4134	0	0	#NAME?	0.622424	1	0.205914
22009	LOC107985242	0	0	0	NA	NA	NA	NA	#VALUE!
22010	LOC107985243	0	0	0	NA	NA	NA	NA	#VALUE!
22011	LOC107985244	0	0	0	NA	NA	NA	NA	#VALUE!
22012	LOC107985245	0	0	0	NA	NA	NA	NA	#VALUE!
22013	LOC107985246	0	0	0	NA	NA	NA	NA	#VALUE!
22014	LOC107985247	0	0	0	NA	NA	NA	NA	#VALUE!
22015	LOC107985249	12.6211	0	25.2422	Inf	Inf	0.462437	1	0.334947
22016	LOC107985250	73.3867	126.917	19.8567	0.156454	-2.67619	0.470169	1	0.327746
22017	LOC107985251	0	0	0	NA	NA	NA	NA	#VALUE!
22018	LOC107985253	0	0	0	NA	NA	NA	NA	#VALUE!
22019	LOC107985254	4.28302	8.56603	0	0	#NAME?	0.80065	1	0.0965572
22020	LOC107985255	0.120507	0.241013	0	0	#NAME?	0.980905	1	0.0083729
22021	LOC107985256	61.6966	0	123.393	Inf	Inf	0.0118885	1	1.92487
22022	LOC107985257	0	0	0	NA	NA	NA	NA	#VALUE!
22023	LOC107985258	0	0	0	NA	NA	NA	NA	#VALUE!
22024	LOC107985259	0	0	0	NA	NA	NA	NA	#VALUE!
22025	LOC107985260	1.17205	2.34411	0	0	#NAME?	0.949505	1	0.0225026
22026	LOC107985261	0	0	0	NA	NA	NA	NA	#VALUE!
22027	LOC107985262	0	0	0	NA	NA	NA	NA	#VALUE!
22028	LOC107985263	5.92809	0	11.8562	Inf	Inf	0.736136	1	0.133042
22029	LOC107985266	0.375087	0	0.750173	Inf	Inf	1	1	0
22030	LOC107985268	0	0	0	NA	NA	NA	NA	#VALUE!
22031	LOC107985269	0	0	0	NA	NA	NA	NA	#VALUE!
22032	LOC107985270	0	0	0	NA	NA	NA	NA	#VALUE!
22033	LOC107985271	11.888	23.776	0	0	#NAME?	0.507804	1	0.294304
22034	LOC107985272	0	0	0	NA	NA	NA	NA	#VALUE!
22035	LOC107985273	0	0	0	NA	NA	NA	NA	#VALUE!
22036	LOC107985275	98.4045	167.359	29.4503	0.175971	-2.50659	0.234653	1	0.629574
22037	LOC107985277	17.0571	28.7598	5.35441	0.186177	-2.42525	0.726186	1	0.138952
22038	LOC107985278	0	0	0	NA	NA	NA	NA	#VALUE!
22039	LOC107985279	26.0071	0	52.0143	Inf	Inf	0.172532	1	0.763131
22040	LOC107985280	0	0	0	NA	NA	NA	NA	#VALUE!
22041	LOC107985281	0	0	0	NA	NA	NA	NA	#VALUE!
22042	LOC107985282	9.54387	19.0877	0	0	#NAME?	0.590391	1	0.22886
22043	LOC107985283	1.8418	3.6836	0	0	#NAME?	0.921894	1	0.0353188
22044	LOC107985284	0	0	0	NA	NA	NA	NA	#VALUE!
22045	LOC107985285	74.121	0	148.242	Inf	Inf	0.00453222	0.799103	2.34369
22046	LOC107985286	10.3329	20.6657	0	0	#NAME?	0.547554	1	0.261573
22047	LOC107985287	0	0	0	NA	NA	NA	NA	#VALUE!
22048	LOC107985288	10.0021	20.0041	0	0	#NAME?	0.560548	1	0.251387
22049	LOC107985289	20.2451	40.4903	0	0	#NAME?	0.277461	1	0.556797
22050	LOC107985290	0	0	0	NA	NA	NA	NA	#VALUE!
22051	LOC107985291	0	0	0	NA	NA	NA	NA	#VALUE!
22052	LOC107985292	0.099605	0.19921	0	0	#NAME?	0.980905	1	0.0083729
22053	LOC107985293	17.4665	0	34.933	Inf	Inf	0.321077	1	0.493391
22054	LOC107985295	22.0666	0.440223	43.693	99.2519	6.63302	0.342248	1	0.465659
22055	LOC107985296	13.9304	8.37182	19.4889	2.32792	1.21904	0.85281	1	0.0691477
22056	LOC107985297	0	0	0	NA	NA	NA	NA	#VALUE!
22057	LOC107985298	41.3965	0.241013	82.552	342.52	8.42005	0.106464	1	0.972796
22058	LOC107985299	14.3409	0	28.6818	Inf	Inf	0.404255	1	0.393345
22059	LOC107985300	0	0	0	NA	NA	NA	NA	#VALUE!
22060	LOC107985301	0	0	0	NA	NA	NA	NA	#VALUE!
22061	LOC107985302	0	0	0	NA	NA	NA	NA	#VALUE!
22062	LOC107985303	18.7059	37.4119	0	0	#NAME?	0.322692	1	0.491212
22063	LOC107985304	328.948	214.022	443.873	2.07396	1.05239	0.318617	1	0.496732
22064	LOC107985305	0.183858	0	0.367716	Inf	Inf	1	1	0
22065	LOC107985306	0.099605	0.19921	0	0	#NAME?	0.980905	1	0.0083729
22066	LOC107985307	26.1078	0	52.2156	Inf	Inf	0.168011	1	0.774662
22067	LOC107985308	0	0	0	NA	NA	NA	NA	#VALUE!
22068	LOC107985309	0	0	0	NA	NA	NA	NA	#VALUE!
22069	LOC107985310	1623.69	1280.77	1966.62	1.5355	0.618708	0.338758	1	0.470111
22070	LOC107985311	17.6179	35.2359	0	0	#NAME?	0.332355	1	0.478397
22071	LOC107985312	29.882	7.3672	52.3967	7.11216	2.83029	0.500392	1	0.30069
22072	LOC107985314	0	0	0	NA	NA	NA	NA	#VALUE!
22073	LOC107985315	0	0	0	NA	NA	NA	NA	#VALUE!
22074	LOC107985317	0	0	0	NA	NA	NA	NA	#VALUE!
22075	LOC107985318	0	0	0	NA	NA	NA	NA	#VALUE!
22076	LOC107985320	5.23597	10.4719	0	0	#NAME?	0.757051	1	0.120875
22077	LOC107985321	0	0	0	NA	NA	NA	NA	#VALUE!
22078	LOC107985322	2.10352	0	4.20704	Inf	Inf	0.93267	1	0.0302721
22079	LOC107985323	31.232	31.2832	31.1808	0.996728	-0.00472835	0.965241	1	0.015364
22080	LOC107985324	18.7535	0	37.507	Inf	Inf	0.291795	1	0.534922
22081	LOC107985325	0	0	0	NA	NA	NA	NA	#VALUE!
22082	LOC107985326	0	0	0	NA	NA	NA	NA	#VALUE!
22083	LOC107985327	0	0	0	NA	NA	NA	NA	#VALUE!
22084	LOC107985329	19.4909	15.739	23.2428	1.47676	0.562437	0.905876	1	0.0429311
22085	LOC107985330	0.120507	0.241013	0	0	#NAME?	0.980905	1	0.0083729
22086	LOC107985331	0	0	0	NA	NA	NA	NA	#VALUE!
22087	LOC107985332	0	0	0	NA	NA	NA	NA	#VALUE!
22088	LOC107985334	57.8561	4.33824	111.374	25.6726	4.68216	0.153312	1	0.814425
22089	LOC107985335	0	0	0	NA	NA	NA	NA	#VALUE!
22090	LOC107985336	11.7505	0.334873	23.1661	69.1788	6.11226	0.563709	1	0.248945
22091	LOC107985337	0	0	0	NA	NA	NA	NA	#VALUE!
22092	LOC107985338	14.9643	24.7806	5.14802	0.207744	-2.26712	0.795011	1	0.0996268
22093	LOC107985339	0	0	0	NA	NA	NA	NA	#VALUE!
22094	LOC107985340	0	0	0	NA	NA	NA	NA	#VALUE!
22095	LOC107985341	18.7404	0	37.4809	Inf	Inf	0.296091	1	0.528575
22096	LOC107985342	0	0	0	NA	NA	NA	NA	#VALUE!
22097	LOC107985343	9.92492	14.7018	5.14802	0.350162	-1.5139	0.882141	1	0.0544622
22098	LOC107985345	0	0	0	NA	NA	NA	NA	#VALUE!
22099	LOC107985346	0	0	0	NA	NA	NA	NA	#VALUE!
22100	LOC107985347	21.6089	0	43.2177	Inf	Inf	0.239467	1	0.620754
22101	LOC107985349	11.4239	2.41013	20.4376	8.47987	3.08404	0.780787	1	0.107468
22102	LOC107985350	36.9422	1.35098	72.5335	53.6895	5.74657	0.204087	1	0.690185
22103	LOC107985352	71.2073	0	142.415	Inf	Inf	0.00585519	0.864064	2.23246
22104	LOC107985353	0	0	0	NA	NA	NA	NA	#VALUE!
22105	LOC107985354	0	0	0	NA	NA	NA	NA	#VALUE!
22106	LOC107985355	12.6432	21.7345	3.5518	0.163417	-2.61337	0.752833	1	0.123301
22107	LOC107985356	33.9104	25.3425	42.4782	1.67616	0.745163	0.911034	1	0.0404656
22108	LOC107985357	0	0	0	NA	NA	NA	NA	#VALUE!
22109	LOC107985358	0	0	0	NA	NA	NA	NA	#VALUE!
22110	LOC107985359	0	0	0	NA	NA	NA	NA	#VALUE!
22111	LOC107985360	40.8136	14.3033	67.3239	4.70688	2.23477	0.536226	1	0.270652
22112	LOC107985361	3.54901	6.36258	0.735431	0.115587	-3.11295	0.911569	1	0.0402104
22113	LOC107985362	4.77318	6.97235	2.57401	0.369174	-1.43763	0.928743	1	0.0321044
22114	LOC107985363	11.665	0	23.3299	Inf	Inf	0.495163	1	0.305251
22115	LOC107985364	5.33188	0	10.6638	Inf	Inf	0.762537	1	0.117739
22116	LOC107985365	0	0	0	NA	NA	NA	NA	#VALUE!
22117	LOC107985366	0	0	0	NA	NA	NA	NA	#VALUE!
22118	LOC107985367	17.0785	34.157	0	0	#NAME?	0.360188	1	0.44347
22119	LOC107985368	0.602534	1.20507	0	0	#NAME?	0.9683	1	0.0139901
22120	LOC107985369	0	0	0	NA	NA	NA	NA	#VALUE!
22121	LOC107985370	0.241013	0.482027	0	0	#NAME?	0.978692	1	0.00935411
22122	LOC107985371	28.3543	19.7702	36.9384	1.86838	0.901792	0.814438	1	0.0891418
22123	LOC107985372	0	0	0	NA	NA	NA	NA	#VALUE!
22124	LOC107985373	0	0	0	NA	NA	NA	NA	#VALUE!
22125	LOC107985374	4.87208	9.37644	0.367716	0.039217	-4.67238	0.838647	1	0.0764211
22126	LOC107985375	7.76919	15.5384	0	0	#NAME?	0.643631	1	0.191363
22127	LOC107985376	0	0	0	NA	NA	NA	NA	#VALUE!
22128	LOC107985377	0	0	0	NA	NA	NA	NA	#VALUE!
22129	LOC107985379	0	0	0	NA	NA	NA	NA	#VALUE!
22130	LOC107985381	0	0	0	NA	NA	NA	NA	#VALUE!
22131	LOC107985382	0	0	0	NA	NA	NA	NA	#VALUE!
22132	LOC107985383	0	0	0	NA	NA	NA	NA	#VALUE!
22133	LOC107985384	0	0	0	NA	NA	NA	NA	#VALUE!
22134	LOC107985385	0	0	0	NA	NA	NA	NA	#VALUE!
22135	LOC107985386	0	0	0	NA	NA	NA	NA	#VALUE!
22136	LOC107985387	0	0	0	NA	NA	NA	NA	#VALUE!
22137	LOC107985388	51.9153	38.5104	65.3202	1.69617	0.762283	0.740969	1	0.1302
22138	LOC107985389	0	0	0	NA	NA	NA	NA	#VALUE!
22139	LOC107985391	0	0	0	NA	NA	NA	NA	#VALUE!
22140	LOC107985392	46.1838	53.4961	38.8716	0.726624	-0.46072	0.930949	1	0.0310743
22141	LOC107985393	0	0	0	NA	NA	NA	NA	#VALUE!
22142	LOC107985394	20.9295	41.8591	0	0	#NAME?	0.277656	1	0.556492
22143	LOC107985395	54.9745	7.1886	102.76	14.2949	3.83743	0.242865	1	0.614635
22144	LOC107985396	0	0	0	NA	NA	NA	NA	#VALUE!
22145	LOC107985397	3.25368	6.50736	0	0	#NAME?	0.852403	1	0.0693549
22146	LOC107985398	44.9655	35.8314	54.0996	1.50984	0.594394	0.803841	1	0.0948301
22147	LOC107985399	65.3989	41.8341	88.9638	2.12658	1.08854	0.783969	1	0.105701
22148	LOC107985400	6.02771	12.0554	0	0	#NAME?	0.7335	1	0.1346
22149	LOC107985401	0	0	0	NA	NA	NA	NA	#VALUE!
22150	LOC107985402	19.8567	0	39.7133	Inf	Inf	0.268754	1	0.570645
22151	LOC107985403	53.6634	75.833	31.4938	0.415304	-1.26776	0.722908	1	0.140917
22152	LOC107985404	52.6955	11.3451	94.046	8.28956	3.0513	0.290062	1	0.537508
22153	LOC107985405	0.602534	1.20507	0	0	#NAME?	0.9683	1	0.0139901
22154	LOC107985406	0	0	0	NA	NA	NA	NA	#VALUE!
22155	LOC107985407	0	0	0	NA	NA	NA	NA	#VALUE!
22156	LOC107985408	0	0	0	NA	NA	NA	NA	#VALUE!
22157	LOC107985409	0	0	0	NA	NA	NA	NA	#VALUE!
22158	LOC107985410	23.6076	44.5381	2.6772	0.0601105	-4.05624	0.498453	1	0.302376
22159	LOC107985411	0	0	0	NA	NA	NA	NA	#VALUE!
22160	LOC107985412	0	0	0	NA	NA	NA	NA	#VALUE!
22161	LOC107985413	0	0	0	NA	NA	NA	NA	#VALUE!
22162	LOC107985414	16.3825	19.5272	13.2378	0.677913	-0.560828	0.923563	1	0.0345337
22163	LOC107985416	0.120507	0.241013	0	0	#NAME?	0.980905	1	0.0083729
22164	LOC107985417	0	0	0	NA	NA	NA	NA	#VALUE!
22165	LOC107985418	0	0	0	NA	NA	NA	NA	#VALUE!
22166	LOC107985420	13.024	0	26.0479	Inf	Inf	0.454263	1	0.342692
22167	LOC107985423	2.24245	3.34873	1.13617	0.339284	-1.55944	0.963725	1	0.0160469
22168	LOC107985424	0	0	0	NA	NA	NA	NA	#VALUE!
22169	LOC107985425	0	0	0	NA	NA	NA	NA	#VALUE!
22170	LOC107985427	0	0	0	NA	NA	NA	NA	#VALUE!
22171	LOC107985428	0	0	0	NA	NA	NA	NA	#VALUE!
22172	LOC107985429	16.1463	6.50736	25.7852	3.96246	1.9864	0.797988	1	0.0980037
22173	LOC107985430	27.2214	54.4427	0	0	#NAME?	0.175636	1	0.755388
22174	LOC107985431	53.4263	51.3962	55.4564	1.079	0.109692	0.966718	1	0.0147004
22175	LOC107985432	0.200369	0	0.400738	Inf	Inf	1	1	0
22176	LOC107985433	0	0	0	NA	NA	NA	NA	#VALUE!
22177	LOC107985434	15.8291	0	31.6583	Inf	Inf	0.371576	1	0.429952
22178	LOC107985435	27.5685	32.2949	22.842	0.707295	-0.499616	0.951195	1	0.0217303
22179	LOC107985436	21.0914	0	42.1829	Inf	Inf	0.250873	1	0.600546
22180	LOC107985437	57.1798	0	114.36	Inf	Inf	0.0588417	1	1.23031
22181	LOC107985438	0	0	0	NA	NA	NA	NA	#VALUE!
22182	LOC107985439	0.120507	0.241013	0	0	#NAME?	0.980905	1	0.0083729
22183	LOC107985440	32.7063	0	65.4125	Inf	Inf	0.103286	1	0.985957
22184	LOC107985441	15.6279	0	31.2558	Inf	Inf	0.367805	1	0.434382
22185	LOC107985442	46.3322	0	92.6644	Inf	Inf	0.0650043	1	1.18706
22186	LOC107985443	0	0	0	NA	NA	NA	NA	#VALUE!
22187	LOC107985445	0	0	0	NA	NA	NA	NA	#VALUE!
22188	LOC107985446	0	0	0	NA	NA	NA	NA	#VALUE!
22189	LOC107985447	23.9015	0	47.803	Inf	Inf	0.198425	1	0.702403
22190	LOC107985448	0	0	0	NA	NA	NA	NA	#VALUE!
22191	LOC107985449	0	0	0	NA	NA	NA	NA	#VALUE!
22192	LOC107985450	0	0	0	NA	NA	NA	NA	#VALUE!
22193	LOC107985451	0	0	0	NA	NA	NA	NA	#VALUE!
22194	LOC107985452	0	0	0	NA	NA	NA	NA	#VALUE!
22195	LOC107985454	0	0	0	NA	NA	NA	NA	#VALUE!
22196	LOC107985455	0	0	0	NA	NA	NA	NA	#VALUE!
22197	LOC107985456	0	0	0	NA	NA	NA	NA	#VALUE!
22198	LOC107985457	19.1212	0	38.2424	Inf	Inf	0.283911	1	0.546818
22199	LOC107985458	0	0	0	NA	NA	NA	NA	#VALUE!
22200	LOC107985459	0	0	0	NA	NA	NA	NA	#VALUE!
22201	LOC107985460	0	0	0	NA	NA	NA	NA	#VALUE!
22202	LOC107985461	0	0	0	NA	NA	NA	NA	#VALUE!
22203	LOC107985462	0	0	0	NA	NA	NA	NA	#VALUE!
22204	LOC107985463	0	0	0	NA	NA	NA	NA	#VALUE!
22205	LOC107985464	0	0	0	NA	NA	NA	NA	#VALUE!
22206	LOC107985465	0	0	0	NA	NA	NA	NA	#VALUE!
22207	LOC107985466	12.4299	0	24.8598	Inf	Inf	0.468822	1	0.328992
22208	LOC107985467	42.655	0	85.3101	Inf	Inf	0.0675957	1	1.17008
22209	LOC107985468	0	0	0	NA	NA	NA	NA	#VALUE!
22210	LOC107985469	3.82458	0	7.64915	Inf	Inf	0.842559	1	0.0743998
22211	LOC107985470	10.5485	21.097	0	0	#NAME?	0.553717	1	0.256712
22212	LOC107985471	0	0	0	NA	NA	NA	NA	#VALUE!
22213	LOC107985473	13.8369	9.64054	18.0332	1.87056	0.90347	0.938843	1	0.0274071
22214	LOC107985474	39.1771	0.39842	77.9557	195.662	7.61222	0.126857	1	0.896687
22215	LOC107985476	0	0	0	NA	NA	NA	NA	#VALUE!
22216	LOC107985477	9.4157	12.0554	6.77598	0.562069	-0.83118	0.948438	1	0.0229912
22217	LOC107985478	29.855	0	59.7099	Inf	Inf	0.132647	1	0.877302
22218	LOC107985479	0	0	0	NA	NA	NA	NA	#VALUE!
22219	LOC107985480	0	0	0	NA	NA	NA	NA	#VALUE!
22220	LOC107985481	24.8244	49.6488	0	0	#NAME?	0.200723	1	0.697403
22221	LOC107985482	4.59645	0	9.19289	Inf	Inf	0.799975	1	0.0969238
22222	LOC107985483	0	0	0	NA	NA	NA	NA	#VALUE!
22223	LOC107985484	0	0	0	NA	NA	NA	NA	#VALUE!
22224	LOC107985485	4.98025	9.9605	0	0	#NAME?	0.767758	1	0.114776
22225	LOC107985486	0	0	0	NA	NA	NA	NA	#VALUE!
22226	LOC107985487	3.13317	6.26635	0	0	#NAME?	0.858096	1	0.0664643
22227	LOC107985488	2.29092	4.58183	0	0	#NAME?	0.895612	1	0.0478802
22228	LOC107985489	42.714	85.428	0	0	#NAME?	0.0576881	1	1.23891
22229	LOC107985490	0	0	0	NA	NA	NA	NA	#VALUE!
22230	LOC107985492	45.7563	15.9048	75.6079	4.75377	2.24907	0.56522	1	0.247782
22231	LOC107985493	26.463	12.0507	40.8752	3.39195	1.76211	0.751972	1	0.123798
22232	LOC107985494	0	0	0	NA	NA	NA	NA	#VALUE!
22233	LOC107985495	1.91229	0	3.82458	Inf	Inf	0.94251	1	0.0257138
22234	LOC107985496	64.2178	0	128.436	Inf	Inf	0.0180103	1	1.74448
22235	LOC107985497	25.9064	34.0584	17.7544	0.521292	-0.939836	0.875052	1	0.0579662
22236	LOC107985499	1.50693	3.01385	0	0	#NAME?	0.936032	1	0.0287095
22237	LOC107985500	0	0	0	NA	NA	NA	NA	#VALUE!
22238	LOC107985502	0	0	0	NA	NA	NA	NA	#VALUE!
22239	LOC107985504	0	0	0	NA	NA	NA	NA	#VALUE!
22240	LOC107985505	0	0	0	NA	NA	NA	NA	#VALUE!
22241	LOC107985506	10.4338	2.89216	17.9755	6.21525	2.63581	0.822373	1	0.0849312
22242	LOC107985507	0	0	0	NA	NA	NA	NA	#VALUE!
22243	LOC107985508	0	0	0	NA	NA	NA	NA	#VALUE!
22244	LOC107985509	0	0	0	NA	NA	NA	NA	#VALUE!
22245	LOC107985511	0	0	0	NA	NA	NA	NA	#VALUE!
22246	LOC107985512	0	0	0	NA	NA	NA	NA	#VALUE!
22247	LOC107985513	0	0	0	NA	NA	NA	NA	#VALUE!
22248	LOC107985515	0	0	0	NA	NA	NA	NA	#VALUE!
22249	LOC107985516	3.67716	0	7.35431	Inf	Inf	0.84797	1	0.0716194
22250	LOC107985517	0	0	0	NA	NA	NA	NA	#VALUE!
22251	LOC107985518	0.367716	0	0.735431	Inf	Inf	1	1	0
22252	LOC107985519	0	0	0	NA	NA	NA	NA	#VALUE!
22253	LOC107985520	0.956144	0	1.91229	Inf	Inf	0.989343	1	0.00465304
22254	LOC107985521	0	0	0	NA	NA	NA	NA	#VALUE!
22255	LOC107985522	1.43972	2.87943	0	0	#NAME?	0.937191	1	0.028172
22256	LOC107985523	15.1003	12.5502	17.6504	1.40638	0.491983	0.980141	1	0.00871163
22257	LOC107985524	0	0	0	NA	NA	NA	NA	#VALUE!
22258	LOC107985525	0.843547	1.68709	0	0	#NAME?	0.959721	1	0.0178551
22259	LOC107985527	4.88065	9.76129	0	0	#NAME?	0.772423	1	0.112145
22260	LOC107985528	10.993	14.573	7.41294	0.508675	-0.975184	0.922196	1	0.0351769
22261	LOC107985529	0	0	0	NA	NA	NA	NA	#VALUE!
22262	LOC107985532	23.7049	13.3471	34.0627	2.55207	1.35167	0.86332	1	0.0638283
22263	LOC107985534	4.20775	0	8.41549	Inf	Inf	0.825634	1	0.0832126
22264	LOC107985535	0	0	0	NA	NA	NA	NA	#VALUE!
22265	LOC107985536	0	0	0	NA	NA	NA	NA	#VALUE!
22266	LOC107985537	0.191229	0	0.382458	Inf	Inf	1	1	0
22267	LOC107985538	0	0	0	NA	NA	NA	NA	#VALUE!
22268	LOC107985541	2.84642	5.69284	0	0	#NAME?	0.877265	1	0.0568692
22269	LOC107985542	0	0	0	NA	NA	NA	NA	#VALUE!
22270	LOC107985543	0	0	0	NA	NA	NA	NA	#VALUE!
22271	LOC107985544	0	0	0	NA	NA	NA	NA	#VALUE!
22272	LOC107985545	51.7894	0	103.579	Inf	Inf	0.0243105	1	1.61421
22273	LOC107985546	30.2142	0	60.4283	Inf	Inf	0.125868	1	0.900086
22274	LOC107985549	20.3805	0	40.7611	Inf	Inf	0.262835	1	0.580318
22275	LOC107985550	9.21697	0	18.4339	Inf	Inf	0.593117	1	0.22686
22276	LOC107985551	0	0	0	NA	NA	NA	NA	#VALUE!
22277	LOC107985553	26.5605	42.0896	11.0315	0.262095	-1.93184	0.68069	1	0.16705
22278	LOC107985554	0	0	0	NA	NA	NA	NA	#VALUE!
22279	LOC107985555	0	0	0	NA	NA	NA	NA	#VALUE!
22280	LOC107985556	33.8746	43.4799	24.2692	0.558171	-0.84122	0.892314	1	0.0494824
22281	LOC107985558	165.952	128.598	203.305	1.58093	0.660772	0.638091	1	0.195118
22282	LOC107985559	0	0	0	NA	NA	NA	NA	#VALUE!
22283	LOC107985561	2.02244	0	4.04487	Inf	Inf	0.935448	1	0.0289804
22284	LOC107985562	2.80516	0	5.61033	Inf	Inf	0.898209	1	0.0466225
22285	LOC107985563	0.167436	0.334873	0	0	#NAME?	0.980905	1	0.00837291
22286	LOC107985564	14.4709	28.9417	0	0	#NAME?	0.410719	1	0.386455
22287	LOC107985565	0	0	0	NA	NA	NA	NA	#VALUE!
22288	LOC107985566	7.39537	0	14.7907	Inf	Inf	0.671134	1	0.173191
22289	LOC107985568	37.8823	6.26635	69.4983	11.0907	3.47128	0.390723	1	0.408131
22290	LOC107985569	24.8128	0.334873	49.2907	147.192	7.20156	0.255049	1	0.593376
22291	LOC107985570	0	0	0	NA	NA	NA	NA	#VALUE!
22292	LOC107985571	12.8926	25.7852	0	0	#NAME?	0.475569	1	0.322786
22293	LOC107985573	49.0469	27.1247	70.9691	2.6164	1.38759	0.574566	1	0.24066
22294	LOC107985574	17.4328	34.4649	0.400738	0.0116274	-6.42633	0.418064	1	0.378757
22295	LOC107985575	2.12974	4.25949	0	0	#NAME?	0.909025	1	0.0414243
22296	LOC107985576	3.51616	7.03233	0	0	#NAME?	0.846692	1	0.0722744
22297	LOC107985577	0	0	0	NA	NA	NA	NA	#VALUE!
22298	LOC107985578	0	0	0	NA	NA	NA	NA	#VALUE!
22299	LOC107985579	0	0	0	NA	NA	NA	NA	#VALUE!
22300	LOC107985580	9.92833	0	19.8567	Inf	Inf	0.555879	1	0.25502
22301	LOC107985581	0	0	0	NA	NA	NA	NA	#VALUE!
22302	LOC107985582	0	0	0	NA	NA	NA	NA	#VALUE!
22303	LOC107985584	0	0	0	NA	NA	NA	NA	#VALUE!
22304	LOC107985587	0	0	0	NA	NA	NA	NA	#VALUE!
22305	LOC107985588	0	0	0	NA	NA	NA	NA	#VALUE!
22306	LOC107985590	3.48618	6.97235	0	0	#NAME?	0.838716	1	0.0763848
22307	LOC107985591	0	0	0	NA	NA	NA	NA	#VALUE!
22308	LOC107985592	0	0	0	NA	NA	NA	NA	#VALUE!
22309	LOC107985593	58.3248	0	116.65	Inf	Inf	0.0598949	1	1.22261
22310	LOC107985594	17.0988	0	34.1976	Inf	Inf	0.329946	1	0.481557
22311	LOC107985595	7.78261	15.5652	0	0	#NAME?	0.645267	1	0.190261
22312	LOC107985596	0	0	0	NA	NA	NA	NA	#VALUE!
22313	LOC107985597	12.7252	25.4503	0	0	#NAME?	0.480813	1	0.318024
22314	LOC107985599	55.5717	54.6393	56.504	1.03413	0.0484137	0.956378	1	0.0193706
22315	LOC107985627	58.452	7.00177	109.902	15.6963	3.97236	0.220443	1	0.656703
22316	LOC107985632	43.4228	31.1432	55.7025	1.7886	0.838827	0.753862	1	0.122708
22317	LOC107985634	432.242	41.2633	823.22	19.9504	4.31835	0.000157958	0.219139	3.80146
22318	LOC107985635	0	0	0	NA	NA	NA	NA	#VALUE!
37998	LOC107985637	0	0	0	NA	NA	NA	NA	#VALUE!
22319	LOC107985638	0	0	0	NA	NA	NA	NA	#VALUE!
22320	LOC107985646	0	0	0	NA	NA	NA	NA	#VALUE!
22321	LOC107985647	1.39447	2.78894	0	0	#NAME?	0.936286	1	0.0285916
22322	LOC107985648	10.5473	21.0946	0	0	#NAME?	0.549089	1	0.260357
22323	LOC107985649	0	0	0	NA	NA	NA	NA	#VALUE!
22324	LOC107985650	0	0	0	NA	NA	NA	NA	#VALUE!
22325	LOC107985651	0	0	0	NA	NA	NA	NA	#VALUE!
22326	LOC107985652	0	0	0	NA	NA	NA	NA	#VALUE!
22327	LOC107985653	0	0	0	NA	NA	NA	NA	#VALUE!
22328	LOC107985654	16.9592	0	33.9183	Inf	Inf	0.33365	1	0.476709
22329	LOC107985656	9.76129	19.5226	0	0	#NAME?	0.564208	1	0.248561
22330	LOC107985657	4.04487	0	8.08975	Inf	Inf	0.828641	1	0.0816335
22331	LOC107985658	0	0	0	NA	NA	NA	NA	#VALUE!
22332	LOC107985661	107.357	92.1681	122.546	1.32959	0.41098	0.880079	1	0.0554784
22333	LOC107985662	6.01106	0	12.0221	Inf	Inf	0.735879	1	0.133194
22334	LOC107985663	5.57788	11.1558	0	0	#NAME?	0.740051	1	0.130738
22335	LOC107985664	100.059	91.9335	108.184	1.17676	0.234826	0.846919	1	0.0721583
22336	LOC107985665	14.1241	24.4236	3.82458	0.156594	-2.6749	0.740132	1	0.130691
22337	LOC107985666	0	0	0	NA	NA	NA	NA	#VALUE!
22338	LOC107985667	8.00896	1.9921	14.0258	7.04072	2.81572	0.872942	1	0.0590147
22339	LOC107985669	0	0	0	NA	NA	NA	NA	#VALUE!
22340	LOC107985670	0.183858	0	0.367716	Inf	Inf	1	1	0
22341	LOC107985674	0	0	0	NA	NA	NA	NA	#VALUE!
22342	LOC107985675	93.4748	52.2488	134.701	2.57806	1.36629	0.58293	1	0.234384
22343	LOC107985676	0	0	0	NA	NA	NA	NA	#VALUE!
37999	LOC107985677	0	0	0	NA	NA	NA	NA	#VALUE!
22344	LOC107985678	4.41259	0	8.82518	Inf	Inf	0.80948	1	0.0917938
22345	LOC107985679	0	0	0	NA	NA	NA	NA	#VALUE!
22346	LOC107985680	64.7165	28.4642	100.969	3.54722	1.82669	0.45887	1	0.33831
22347	LOC107985681	14.7246	0	29.4492	Inf	Inf	0.397282	1	0.400901
22348	LOC107985683	0	0	0	NA	NA	NA	NA	#VALUE!
22349	LOC107985684	28.8126	34.8268	22.7984	0.654622	-0.611265	0.957022	1	0.0190783
22350	LOC107985685	0	0	0	NA	NA	NA	NA	#VALUE!
22351	LOC107985686	54.0494	7.71243	100.386	13.0162	3.70223	0.321245	1	0.493163
22352	LOC107985687	0	0	0	NA	NA	NA	NA	#VALUE!
22353	LOC107985688	0.120507	0.241013	0	0	#NAME?	0.980905	1	0.0083729
22354	LOC107985689	0	0	0	NA	NA	NA	NA	#VALUE!
22355	LOC107985690	0	0	0	NA	NA	NA	NA	#VALUE!
22356	LOC107985692	6.02534	12.0507	0	0	#NAME?	0.72372	1	0.140429
22357	LOC107985693	7.52819	7.70207	7.35431	0.954849	-0.0666558	0.999226	1	0.000336454
22358	LOC107985694	0	0	0	NA	NA	NA	NA	#VALUE!
22359	LOC107985695	0	0	0	NA	NA	NA	NA	#VALUE!
22360	LOC107985696	0	0	0	NA	NA	NA	NA	#VALUE!
38000	LOC107985697	0	0	0	NA	NA	NA	NA	#VALUE!
22361	LOC107985698	98.1468	0	196.294	Inf	Inf	0.00744459	0.929142	2.12816
22362	LOC107985699	13.976	13.9788	13.9732	0.999601	-0.00057597	1	1	0
22363	LOC107985700	0	0	0	NA	NA	NA	NA	#VALUE!
22364	LOC107985701	0	0	0	NA	NA	NA	NA	#VALUE!
22365	LOC107985702	0	0	0	NA	NA	NA	NA	#VALUE!
22366	LOC107985703	0	0	0	NA	NA	NA	NA	#VALUE!
22367	LOC107985704	0	0	0	NA	NA	NA	NA	#VALUE!
22368	LOC107985705	0	0	0	NA	NA	NA	NA	#VALUE!
38001	LOC107985706	0	0	0	NA	NA	NA	NA	#VALUE!
22369	LOC107985707	0	0	0	NA	NA	NA	NA	#VALUE!
22370	LOC107985708	0	0	0	NA	NA	NA	NA	#VALUE!
22371	LOC107985709	24.2446	0	48.4893	Inf	Inf	0.200924	1	0.696968
22372	LOC107985710	0	0	0	NA	NA	NA	NA	#VALUE!
22373	LOC107985711	37.1525	34.2239	40.081	1.17114	0.227915	0.952003	1	0.0213615
22374	LOC107985712	0	0	0	NA	NA	NA	NA	#VALUE!
22375	LOC107985713	0	0	0	NA	NA	NA	NA	#VALUE!
22376	LOC107985714	0	0	0	NA	NA	NA	NA	#VALUE!
22377	LOC107985715	61.4085	0	122.817	Inf	Inf	0.0568845	1	1.24501
22378	LOC107985716	0	0	0	NA	NA	NA	NA	#VALUE!
22379	LOC107985717	0.601106	0	1.20221	Inf	Inf	1	1	0
22380	LOC107985719	3.60664	0	7.21328	Inf	Inf	0.856599	1	0.0672222
22381	LOC107985720	5.3023	10.6046	0	0	#NAME?	0.756477	1	0.121204
22382	LOC107985721	24.9829	30.8963	19.0695	0.61721	-0.696168	0.905821	1	0.0429577
22383	LOC107985724	0	0	0	NA	NA	NA	NA	#VALUE!
22384	LOC107985725	78.5845	33.7419	123.427	3.65798	1.87105	0.559171	1	0.252456
22385	LOC107985726	0	0	0	NA	NA	NA	NA	#VALUE!
22386	LOC107985728	22.1717	32.1048	12.2386	0.381209	-1.39135	0.827473	1	0.0822459
22387	LOC107985729	0	0	0	NA	NA	NA	NA	#VALUE!
22388	LOC107985730	2.09599	4.19198	0	0	#NAME?	0.905563	1	0.0430812
22389	LOC107985731	0	0	0	NA	NA	NA	NA	#VALUE!
22390	LOC107985732	2.44005	0.19921	4.68089	23.4973	4.55442	0.945986	1	0.0241154
22391	LOC107985733	2.39052	4.78104	0	0	#NAME?	0.890936	1	0.0501536
22392	LOC107985734	4.01581	0	8.03161	Inf	Inf	0.832605	1	0.0795607
22393	LOC107985735	0	0	0	NA	NA	NA	NA	#VALUE!
22394	LOC107985736	28.6721	21.2962	36.0481	1.6927	0.759328	0.834132	1	0.0787654
22395	LOC107985737	70.768	75.3464	66.1897	0.878472	-0.186932	0.937505	1	0.0280266
22396	LOC107985738	0	0	0	NA	NA	NA	NA	#VALUE!
22397	LOC107985739	0	0	0	NA	NA	NA	NA	#VALUE!
22398	LOC107985740	0	0	0	NA	NA	NA	NA	#VALUE!
22399	LOC107985741	71.8493	80.1	63.5986	0.793991	-0.332806	0.879699	1	0.0556659
22400	LOC107985742	83.0697	128.75	37.3899	0.290408	-1.78385	0.500414	1	0.30067
22401	LOC107985743	0	0	0	NA	NA	NA	NA	#VALUE!
22402	LOC107985744	5.86027	11.7205	0	0	#NAME?	0.740836	1	0.130278
22403	LOC107985745	0	0	0	NA	NA	NA	NA	#VALUE!
22404	LOC107985746	0	0	0	NA	NA	NA	NA	#VALUE!
22405	LOC107985747	8.98776	0	17.9755	Inf	Inf	0.597931	1	0.223349
22406	LOC107985765	40.347	80.6941	0	0	#NAME?	0.0667806	1	1.17535
22407	LOC107985766	0	0	0	NA	NA	NA	NA	#VALUE!
22408	LOC107985767	0	0	0	NA	NA	NA	NA	#VALUE!
22409	LOC107985768	23.4077	29.5837	17.2317	0.582473	-0.779737	0.843488	1	0.0739211
22410	LOC107985769	5.5254	11.0508	0	0	#NAME?	0.755624	1	0.121694
22411	LOC107985770	2.58558	0.19921	4.97195	24.9583	4.64145	0.939002	1	0.0273336
22412	LOC107985771	28.4524	0	56.9047	Inf	Inf	0.147193	1	0.832114
22413	LOC107985772	0.120507	0.241013	0	0	#NAME?	0.980905	1	0.0083729
22414	LOC107985773	0	0	0	NA	NA	NA	NA	#VALUE!
22415	LOC107985774	0	0	0	NA	NA	NA	NA	#VALUE!
22416	LOC107985775	0	0	0	NA	NA	NA	NA	#VALUE!
22417	LOC107985776	0	0	0	NA	NA	NA	NA	#VALUE!
22418	LOC107985777	16.4219	5.17946	27.6643	5.34116	2.41715	0.782321	1	0.106615
22419	LOC107985778	0	0	0	NA	NA	NA	NA	#VALUE!
22420	LOC107985779	17.6353	2.41013	32.8605	13.6343	3.76917	0.619207	1	0.208164
22421	LOC107985780	55.1386	22.66	87.6171	3.8666	1.95106	0.48446	1	0.314742
22422	LOC107985781	1.8076	3.6152	0	0	#NAME?	0.919489	1	0.0364534
22423	LOC107985782	0	0	0	NA	NA	NA	NA	#VALUE!
22424	LOC107985783	66.4068	132.431	0.382458	0.00288797	-8.43573	0.0203977	1	1.69042
22425	LOC107985784	0	0	0	NA	NA	NA	NA	#VALUE!
22426	LOC107985785	19.3141	0	38.6282	Inf	Inf	0.28382	1	0.546956
22427	LOC107985786	0	0	0	NA	NA	NA	NA	#VALUE!
22428	LOC107985787	31.8931	62.9848	0.801475	0.0127249	-6.2962	0.218363	1	0.660821
22429	LOC107985788	10.8476	0	21.6952	Inf	Inf	0.520642	1	0.283461
22430	LOC107985792	0.191229	0	0.382458	Inf	Inf	1	1	0
22431	LOC107985795	0	0	0	NA	NA	NA	NA	#VALUE!
22432	LOC107985799	3.01267	6.02534	0	0	#NAME?	0.863781	1	0.0635963
22433	LOC107985803	8.86485	17.7297	0	0	#NAME?	0.598931	1	0.222623
22434	LOC107985805	9.37644	18.7529	0	0	#NAME?	0.596691	1	0.22425
22435	LOC107985806	0.191229	0	0.382458	Inf	Inf	1	1	0
22436	LOC107985807	0	0	0	NA	NA	NA	NA	#VALUE!
22437	LOC107985808	0	0	0	NA	NA	NA	NA	#VALUE!
22438	LOC107985809	15.3573	10.1226	20.5921	2.03428	1.02452	0.901259	1	0.0451505
22439	LOC107985810	0	0	0	NA	NA	NA	NA	#VALUE!
22440	LOC107985811	0	0	0	NA	NA	NA	NA	#VALUE!
22441	LOC107985812	0	0	0	NA	NA	NA	NA	#VALUE!
22442	LOC107985814	49.9823	99.9647	0	0	#NAME?	0.0585802	1	1.23225
22443	LOC107985815	0	0	0	NA	NA	NA	NA	#VALUE!
22444	LOC107985816	0	0	0	NA	NA	NA	NA	#VALUE!
22445	LOC107985817	5.69284	11.3857	0	0	#NAME?	0.748211	1	0.125976
22446	LOC107985818	0	0	0	NA	NA	NA	NA	#VALUE!
22447	LOC107985819	0	0	0	NA	NA	NA	NA	#VALUE!
22448	LOC107985820	30.0927	10.3636	49.8219	4.8074	2.26526	0.63317	1	0.198479
22449	LOC107985821	0	0	0	NA	NA	NA	NA	#VALUE!
22450	LOC107985822	0	0	0	NA	NA	NA	NA	#VALUE!
22451	LOC107985823	0	0	0	NA	NA	NA	NA	#VALUE!
22452	LOC107985824	0	0	0	NA	NA	NA	NA	#VALUE!
22453	LOC107985825	0	0	0	NA	NA	NA	NA	#VALUE!
22454	LOC107985826	0	0	0	NA	NA	NA	NA	#VALUE!
22455	LOC107985827	0	0	0	NA	NA	NA	NA	#VALUE!
22456	LOC107985828	0	0	0	NA	NA	NA	NA	#VALUE!
22457	LOC107985829	0	0	0	NA	NA	NA	NA	#VALUE!
22458	LOC107985830	32.1751	0	64.3503	Inf	Inf	0.106102	1	0.974276
22459	LOC107985831	0	0	0	NA	NA	NA	NA	#VALUE!
22460	LOC107985832	0	0	0	NA	NA	NA	NA	#VALUE!
22461	LOC107985833	0	0	0	NA	NA	NA	NA	#VALUE!
22462	LOC107985835	0	0	0	NA	NA	NA	NA	#VALUE!
22463	LOC107985836	0	0	0	NA	NA	NA	NA	#VALUE!
22464	LOC107985837	14.7412	18.0831	11.3992	0.630377	-0.665713	0.963098	1	0.0163295
22465	LOC107985838	0	0	0	NA	NA	NA	NA	#VALUE!
22466	LOC107985839	4.52078	9.04156	0	0	#NAME?	0.800787	1	0.0964829
22467	LOC107985840	39.7459	58.6534	20.8384	0.355279	-1.49297	0.639905	1	0.193885
22468	LOC107985841	0	0	0	NA	NA	NA	NA	#VALUE!
22469	LOC107985842	0	0	0	NA	NA	NA	NA	#VALUE!
22470	LOC107985843	0	0	0	NA	NA	NA	NA	#VALUE!
22471	LOC107985844	49.9832	74.3417	25.6247	0.344687	-1.53664	0.691936	1	0.159934
22472	LOC107985845	0.697235	1.39447	0	0	#NAME?	0.964333	1	0.0157732
22473	LOC107985847	42.5998	0	85.1995	Inf	Inf	0.0498236	1	1.30257
22474	LOC107985848	0	0	0	NA	NA	NA	NA	#VALUE!
22475	LOC107985849	29.0668	0	58.1336	Inf	Inf	0.13719	1	0.862679
22476	LOC107985850	0.200369	0	0.400738	Inf	Inf	1	1	0
22477	LOC107985851	0	0	0	NA	NA	NA	NA	#VALUE!
22478	LOC107985852	0.382458	0	0.764915	Inf	Inf	1	1	0
22479	LOC107985853	0.200369	0	0.400738	Inf	Inf	1	1	0
22480	LOC107985854	4.94078	9.88155	0	0	#NAME?	0.773133	1	0.111746
22481	LOC107985855	0	0	0	NA	NA	NA	NA	#VALUE!
22482	LOC107985856	0	0	0	NA	NA	NA	NA	#VALUE!
22483	LOC107985857	0	0	0	NA	NA	NA	NA	#VALUE!
22484	LOC107985858	0	0	0	NA	NA	NA	NA	#VALUE!
22485	LOC107985859	0	0	0	NA	NA	NA	NA	#VALUE!
22486	LOC107985860	50.9073	44.83	56.9845	1.27112	0.346106	0.839328	1	0.0760681
22487	LOC107985861	0	0	0	NA	NA	NA	NA	#VALUE!
22488	LOC107985862	0	0	0	NA	NA	NA	NA	#VALUE!
22489	LOC107985863	0	0	0	NA	NA	NA	NA	#VALUE!
22490	LOC107985864	0	0	0	NA	NA	NA	NA	#VALUE!
22491	LOC107985865	9.37021	0	18.7404	Inf	Inf	0.582215	1	0.234917
22492	LOC107985866	0	0	0	NA	NA	NA	NA	#VALUE!
22493	LOC107985867	0	0	0	NA	NA	NA	NA	#VALUE!
22494	LOC107985868	10.2136	20.4272	0	0	#NAME?	0.565727	1	0.247393
22495	LOC107985869	31.6933	63.3865	0	0	#NAME?	0.122914	1	0.9104
22496	LOC107985870	0	0	0	NA	NA	NA	NA	#VALUE!
22497	LOC107985871	0	0	0	NA	NA	NA	NA	#VALUE!
22498	LOC107985872	0.298815	0.59763	0	0	#NAME?	0.976931	1	0.0101362
22499	LOC107985873	38.0346	35.5946	40.4745	1.1371	0.185355	0.971129	1	0.0127231
22500	LOC107985874	0	0	0	NA	NA	NA	NA	#VALUE!
22501	LOC107985875	43.3054	15.0693	71.5414	4.7475	2.24717	0.475987	1	0.322405
22502	LOC107985876	0	0	0	NA	NA	NA	NA	#VALUE!
22503	LOC107985877	0	0	0	NA	NA	NA	NA	#VALUE!
22504	LOC107985878	14.5199	29.0398	0	0	#NAME?	0.411905	1	0.385203
22505	LOC107985879	135.757	69.5554	201.959	2.90357	1.53783	0.474945	1	0.323357
22506	LOC107985880	20.5275	41.0549	0	0	#NAME?	0.284817	1	0.545434
22507	LOC107985881	12.5746	23.6193	1.52983	0.0647703	-3.94852	0.664166	1	0.177723
22508	LOC107985882	0.334873	0.669745	0	0	#NAME?	0.977455	1	0.00990327
22509	LOC107985883	0	0	0	NA	NA	NA	NA	#VALUE!
22510	LOC107985884	0	0	0	NA	NA	NA	NA	#VALUE!
22511	LOC107985885	17.4057	11.5686	23.2428	2.00912	1.00656	0.909812	1	0.0410483
22512	LOC107985886	0	0	0	NA	NA	NA	NA	#VALUE!
22513	LOC107985887	76.6633	9.71131	143.615	14.7885	3.8864	0.105698	1	0.975932
22514	LOC107985888	9.038	18.076	0	0	#NAME?	0.597235	1	0.223854
22515	LOC107985889	7.70207	15.4041	0	0	#NAME?	0.662598	1	0.17875
22516	LOC107985890	14.8273	0	29.6546	Inf	Inf	0.39935	1	0.398646
22517	LOC107985891	0	0	0	NA	NA	NA	NA	#VALUE!
22518	LOC107985892	1.8925	3.78499	0	0	#NAME?	0.914067	1	0.0390219
22519	LOC107985893	0	0	0	NA	NA	NA	NA	#VALUE!
22520	LOC107985894	0	0	0	NA	NA	NA	NA	#VALUE!
22521	LOC107985895	72.5682	0	145.136	Inf	Inf	0.00505406	0.816346	2.29636
22522	LOC107985896	13.7378	27.4755	0	0	#NAME?	0.435913	1	0.360601
22523	LOC107985897	17.9157	35.8314	0	0	#NAME?	0.34048	1	0.467909
22524	LOC107985898	17.9157	35.8314	0	0	#NAME?	0.34048	1	0.467909
22525	LOC107985899	0.241013	0.482027	0	0	#NAME?	0.978692	1	0.00935411
22526	LOC107985900	0	0	0	NA	NA	NA	NA	#VALUE!
22527	LOC107985901	0	0	0	NA	NA	NA	NA	#VALUE!
22528	LOC107985902	0	0	0	NA	NA	NA	NA	#VALUE!
22529	LOC107985903	56.96	51.197	62.7231	1.22513	0.292938	1	1	0
22530	LOC107985904	95.8369	122.066	69.6073	0.570241	-0.810356	0.777209	1	0.109462
22531	LOC107985905	0	0	0	NA	NA	NA	NA	#VALUE!
22532	LOC107985906	0	0	0	NA	NA	NA	NA	#VALUE!
22533	LOC107985908	16.1621	5.3023	27.0218	5.09625	2.34944	0.764963	1	0.116359
22534	LOC107985909	40.7381	16.955	64.5212	3.80544	1.92806	0.582466	1	0.234729
22535	LOC107985910	0	0	0	NA	NA	NA	NA	#VALUE!
22536	LOC107985911	21.0167	42.0333	0	0	#NAME?	0.257123	1	0.589859
22537	LOC107985912	3.99281	2.24168	5.74394	2.56234	1.35746	0.977068	1	0.0100754
22538	LOC107985914	14.6917	1.69735	27.686	16.3114	4.02781	0.646773	1	0.189248
22539	LOC107985915	25.1173	12.7252	37.5095	2.94766	1.55957	0.715025	1	0.145679
22540	LOC107985916	24.714	1.33949	48.0885	35.9006	5.16594	0.357451	1	0.446784
22541	LOC107985919	0	0	0	NA	NA	NA	NA	#VALUE!
22542	LOC107985920	20.4488	0	40.8976	Inf	Inf	0.260917	1	0.583498
22543	LOC107985921	50.3877	68.6489	32.1265	0.467982	-1.09548	0.799059	1	0.0974211
22544	LOC107985922	34.8495	36.6047	33.0944	0.904104	-0.14544	0.959881	1	0.0177824
22545	LOC107985923	0.183858	0	0.367716	Inf	Inf	1	1	0
22546	LOC107985924	32.7001	0	65.4003	Inf	Inf	0.104414	1	0.981243
22547	LOC107985925	0	0	0	NA	NA	NA	NA	#VALUE!
22548	LOC107985926	7.64915	0	15.2983	Inf	Inf	0.655697	1	0.183297
22549	LOC107985927	24.5677	16.4088	32.7267	1.99446	0.996002	0.793088	1	0.100679
22550	LOC107985928	0	0	0	NA	NA	NA	NA	#VALUE!
22551	LOC107985929	6.91159	10.3811	3.44212	0.331577	-1.59258	0.919627	1	0.0363883
22552	LOC107985930	0.120507	0.241013	0	0	#NAME?	0.980905	1	0.0083729
22553	LOC107985931	0	0	0	NA	NA	NA	NA	#VALUE!
22554	LOC107985932	0	0	0	NA	NA	NA	NA	#VALUE!
22555	LOC107985933	13.6173	27.2345	0	0	#NAME?	0.439514	1	0.357027
22556	LOC107985934	32.2594	0	64.5188	Inf	Inf	0.110947	1	0.954884
22557	LOC107985935	46.7359	36.1663	57.3055	1.5845	0.664029	0.781851	1	0.106876
22558	LOC107985936	0	0	0	NA	NA	NA	NA	#VALUE!
22559	LOC107985937	0	0	0	NA	NA	NA	NA	#VALUE!
22560	LOC107985938	0	0	0	NA	NA	NA	NA	#VALUE!
22561	LOC107985939	11.7534	23.5068	0	0	#NAME?	0.49301	1	0.307144
22562	LOC107985940	0	0	0	NA	NA	NA	NA	#VALUE!
22563	LOC107985941	0	0	0	NA	NA	NA	NA	#VALUE!
22564	LOC107985942	0	0	0	NA	NA	NA	NA	#VALUE!
22565	LOC107985943	0	0	0	NA	NA	NA	NA	#VALUE!
22566	LOC107985944	8.52784	17.0557	0	0	#NAME?	0.613705	1	0.21204
22567	LOC107985945	0	0	0	NA	NA	NA	NA	#VALUE!
22568	LOC107985946	6.02771	12.0554	0	0	#NAME?	0.7335	1	0.1346
22569	LOC107985947	0	0	0	NA	NA	NA	NA	#VALUE!
22570	LOC107985948	0	0	0	NA	NA	NA	NA	#VALUE!
22571	LOC107985949	20.8459	13.7455	27.9464	2.03313	1.0237	0.898117	1	0.0466671
22572	LOC107985950	0	0	0	NA	NA	NA	NA	#VALUE!
22573	LOC107985951	0	0	0	NA	NA	NA	NA	#VALUE!
22574	LOC107985952	13.5772	0	27.1545	Inf	Inf	0.431689	1	0.364829
22575	LOC107985953	0.099605	0.19921	0	0	#NAME?	0.980905	1	0.0083729
22576	LOC107985954	21.2995	41.8341	0.764915	0.0182845	-5.77324	0.371928	1	0.429541
22577	LOC107985955	0	0	0	NA	NA	NA	NA	#VALUE!
22578	LOC107985956	0	0	0	NA	NA	NA	NA	#VALUE!
22579	LOC107985957	2.51155	5.02309	0	0	#NAME?	0.892387	1	0.0494467
22580	LOC107985958	0	0	0	NA	NA	NA	NA	#VALUE!
22581	LOC107985959	0	0	0	NA	NA	NA	NA	#VALUE!
22582	LOC107985960	0	0	0	NA	NA	NA	NA	#VALUE!
22583	LOC107985961	0	0	0	NA	NA	NA	NA	#VALUE!
22584	LOC107985962	18.6628	37.3256	0	0	#NAME?	0.306764	1	0.513195
22585	LOC107985964	92.3859	0	184.772	Inf	Inf	0.0118389	1	1.92669
22586	LOC107985965	0	0	0	NA	NA	NA	NA	#VALUE!
22587	LOC107985966	0	0	0	NA	NA	NA	NA	#VALUE!
22588	LOC107985967	113.2	39.5262	186.873	4.72784	2.24118	0.258306	1	0.587866
22589	LOC107985968	0	0	0	NA	NA	NA	NA	#VALUE!
22590	LOC107985969	0	0	0	NA	NA	NA	NA	#VALUE!
22591	LOC107985970	2.28963	4.57925	0	0	#NAME?	0.897573	1	0.0469302
22592	LOC107985971	5.66382	11.3276	0	0	#NAME?	0.74	1	0.130768
22593	LOC107985972	34.29	36.836	31.744	0.861765	-0.214633	0.98587	1	0.00618033
22594	LOC107985973	10.8084	0.964054	20.6527	21.4228	4.42107	0.699046	1	0.155494
22595	LOC107985974	44.5456	0	89.0912	Inf	Inf	0.0415703	1	1.38122
22596	LOC107985975	0	0	0	NA	NA	NA	NA	#VALUE!
22597	LOC107985976	14.6692	18.6542	10.6843	0.572756	-0.804006	0.925397	1	0.0336721
22598	LOC107985977	0	0	0	NA	NA	NA	NA	#VALUE!
22599	LOC107985978	0	0	0	NA	NA	NA	NA	#VALUE!
22600	LOC107985979	5.20959	0	10.4192	Inf	Inf	0.775068	1	0.11066
22601	LOC107985980	6.36258	12.7252	0	0	#NAME?	0.718954	1	0.143299
22602	LOC107985981	0.200369	0	0.400738	Inf	Inf	1	1	0
22603	LOC107985983	0	0	0	NA	NA	NA	NA	#VALUE!
22604	LOC107985984	16.2786	0	32.5571	Inf	Inf	0.351226	1	0.454413
22605	LOC107985985	0	0	0	NA	NA	NA	NA	#VALUE!
22606	LOC107985986	0	0	0	NA	NA	NA	NA	#VALUE!
22607	LOC107985987	0	0	0	NA	NA	NA	NA	#VALUE!
22608	LOC107985988	0	0	0	NA	NA	NA	NA	#VALUE!
22609	LOC107985989	16.2545	0	32.5089	Inf	Inf	0.35538	1	0.449306
22610	LOC107985990	72.523	38.0491	106.997	2.81207	1.49163	0.687562	1	0.162688
22611	LOC107985991	0	0	0	NA	NA	NA	NA	#VALUE!
22612	LOC107985992	52.2963	0	104.593	Inf	Inf	0.0651101	1	1.18635
22613	LOC107985993	65.8863	59.2868	72.4859	1.22263	0.28999	0.906893	1	0.0424441
22614	LOC107985994	0	0	0	NA	NA	NA	NA	#VALUE!
22615	LOC107985995	0	0	0	NA	NA	NA	NA	#VALUE!
22616	LOC107985996	0	0	0	NA	NA	NA	NA	#VALUE!
22617	LOC107985997	14.9018	29.8037	0	0	#NAME?	0.416523	1	0.380361
22618	LOC107985998	0.367716	0	0.735431	Inf	Inf	1	1	0
22619	LOC107985999	30.0229	0	60.0459	Inf	Inf	0.127688	1	0.893849
22620	LOC107986000	20.6066	41.2133	0	0	#NAME?	0.270496	1	0.56784
22621	LOC107986001	0	0	0	NA	NA	NA	NA	#VALUE!
22622	LOC107986002	0	0	0	NA	NA	NA	NA	#VALUE!
22623	LOC107986003	130.716	153.025	108.407	0.708425	-0.497314	0.764843	1	0.116428
22624	LOC107986004	0	0	0	NA	NA	NA	NA	#VALUE!
22625	LOC107986005	0.602534	1.20507	0	0	#NAME?	0.9683	1	0.0139901
22626	LOC107986006	22.6309	4.82027	40.4415	8.38988	3.06865	0.618917	1	0.208368
22627	LOC107986007	0	0	0	NA	NA	NA	NA	#VALUE!
22628	LOC107986008	39.2675	44.8729	33.662	0.750162	-0.414727	0.961035	1	0.0172606
22629	LOC107986009	0	0	0	NA	NA	NA	NA	#VALUE!
22630	LOC107986010	28.354	56.7081	0	0	#NAME?	0.163298	1	0.78702
22631	LOC107986011	8.98776	0	17.9755	Inf	Inf	0.597931	1	0.223349
22632	LOC107986012	0	0	0	NA	NA	NA	NA	#VALUE!
22633	LOC107986013	14.1571	0	28.3141	Inf	Inf	0.409729	1	0.387503
22634	LOC107986015	3.18129	6.36258	0	0	#NAME?	0.862012	1	0.0644865
22635	LOC107986016	87.1918	26.5115	147.872	5.57767	2.47966	0.471045	1	0.326938
22636	LOC107986017	0	0	0	NA	NA	NA	NA	#VALUE!
22637	LOC107986018	7.48771	14.9754	0	0	#NAME?	0.671162	1	0.173173
22638	LOC107986019	106.751	131.94	81.5617	0.618173	-0.693917	0.882804	1	0.0541357
22639	LOC107986020	21.5724	42.7624	0.382458	0.00894379	-6.8049	0.324545	1	0.488725
22640	LOC107986021	11.8562	0	23.7124	Inf	Inf	0.488456	1	0.311174
22641	LOC107986022	242.109	126.05	358.168	2.84147	1.50664	0.261827	1	0.581986
22642	LOC107986023	1.68709	3.37419	0	0	#NAME?	0.92484	1	0.0339335
22643	LOC107986024	7.36076	7.3672	7.35431	0.998251	-0.00252545	0.995896	1	0.00178596
22644	LOC107986025	0.573687	0	1.14737	Inf	Inf	1	1	0
22645	LOC107986026	4.57925	9.15851	0	0	#NAME?	0.789945	1	0.102403
22646	LOC107986027	0	0	0	NA	NA	NA	NA	#VALUE!
22647	LOC107986028	0	0	0	NA	NA	NA	NA	#VALUE!
22648	LOC107986029	2.89216	5.78432	0	0	#NAME?	0.869457	1	0.0607519
22649	LOC107986030	0	0	0	NA	NA	NA	NA	#VALUE!
22650	LOC107986031	47.8917	94.6803	1.10315	0.0116513	-6.42337	0.10639	1	0.9731
22651	LOC107986035	52.1528	66.2355	38.0701	0.574768	-0.798948	0.727021	1	0.138453
22652	LOC107986037	0.441382	0.482027	0.400738	0.83136	-0.266455	0.982869	1	0.00750446
22653	LOC107986040	0	0	0	NA	NA	NA	NA	#VALUE!
22654	LOC107986041	0	0	0	NA	NA	NA	NA	#VALUE!
22655	LOC107986042	0	0	0	NA	NA	NA	NA	#VALUE!
22656	LOC107986043	0	0	0	NA	NA	NA	NA	#VALUE!
22657	LOC107986044	0	0	0	NA	NA	NA	NA	#VALUE!
22658	LOC107986045	0.482027	0.964054	0	0	#NAME?	0.972183	1	0.0122519
22659	LOC107986046	81.2723	0	162.545	Inf	Inf	0.0511661	1	1.29102
22660	LOC107986047	0	0	0	NA	NA	NA	NA	#VALUE!
22661	LOC107986048	0	0	0	NA	NA	NA	NA	#VALUE!
22662	LOC107986049	0	0	0	NA	NA	NA	NA	#VALUE!
22663	LOC107986050	0	0	0	NA	NA	NA	NA	#VALUE!
22664	LOC107986051	0	0	0	NA	NA	NA	NA	#VALUE!
22665	LOC107986052	0	0	0	NA	NA	NA	NA	#VALUE!
22666	LOC107986053	0	0	0	NA	NA	NA	NA	#VALUE!
22667	LOC107986054	0	0	0	NA	NA	NA	NA	#VALUE!
22668	LOC107986055	0	0	0	NA	NA	NA	NA	#VALUE!
22669	LOC107986056	0	0	0	NA	NA	NA	NA	#VALUE!
22670	LOC107986057	1.00184	0	2.00369	Inf	Inf	0.988144	1	0.00517976
22671	LOC107986058	112.839	25.1155	200.562	7.9856	2.9974	0.175955	1	0.754598
22672	LOC107986059	0	0	0	NA	NA	NA	NA	#VALUE!
22673	LOC107986060	0	0	0	NA	NA	NA	NA	#VALUE!
22674	LOC107986061	76.9349	57.474	96.3958	1.67721	0.74606	0.669039	1	0.174549
22675	LOC107986062	3.63335	0	7.2667	Inf	Inf	0.852548	1	0.0692811
22676	LOC107986063	0	0	0	NA	NA	NA	NA	#VALUE!
22677	LOC107986064	23.1423	43.516	2.7686	0.0636227	-3.97431	0.499721	1	0.301272
22678	LOC107986065	9.00904	0	18.0181	Inf	Inf	0.593148	1	0.226837
22679	LOC107986066	0	0	0	NA	NA	NA	NA	#VALUE!
22680	LOC107986067	4.52078	9.04156	0	0	#NAME?	0.800787	1	0.0964829
22681	LOC107986068	0	0	0	NA	NA	NA	NA	#VALUE!
22682	LOC107986069	25.4418	19.5221	31.3615	1.60646	0.683889	0.90809	1	0.0418709
22683	LOC107986070	0	0	0	NA	NA	NA	NA	#VALUE!
22684	LOC107986071	0	0	0	NA	NA	NA	NA	#VALUE!
22685	LOC107986072	0	0	0	NA	NA	NA	NA	#VALUE!
22686	LOC107986073	34.1937	33.8221	34.5653	1.02197	0.0313554	0.921835	1	0.0353468
22687	LOC107986074	0	0	0	NA	NA	NA	NA	#VALUE!
22688	LOC107986075	7.56998	15.14	0	0	#NAME?	0.65202	1	0.185739
22689	LOC107986077	0	0	0	NA	NA	NA	NA	#VALUE!
22690	LOC107986078	1.51395	2.26298	0.764915	0.338012	-1.56485	0.966619	1	0.0147447
22691	LOC107986079	60.3325	0	120.665	Inf	Inf	0.0128922	1	1.88967
22692	LOC107986080	14.3995	28.7991	0	0	#NAME?	0.430626	1	0.3659
22693	LOC107986081	0	0	0	NA	NA	NA	NA	#VALUE!
22694	LOC107986082	25.1885	0	50.3771	Inf	Inf	0.180083	1	0.744527
22695	LOC107986083	4.41259	0	8.82518	Inf	Inf	0.80948	1	0.0917938
22696	LOC107986084	2.48598	0	4.97195	Inf	Inf	0.91277	1	0.0396386
22697	LOC107986085	0	0	0	NA	NA	NA	NA	#VALUE!
22698	LOC107986086	0	0	0	NA	NA	NA	NA	#VALUE!
22699	LOC107986087	83.8285	46.4614	121.196	2.60852	1.38323	0.497931	1	0.302831
22700	LOC107986088	90.1693	0	180.339	Inf	Inf	0.00231133	0.682177	2.63614
22701	LOC107986089	14.5248	0	29.0495	Inf	Inf	0.398848	1	0.399192
22702	LOC107986090	18.2336	0	36.4671	Inf	Inf	0.312174	1	0.505603
22703	LOC107986091	0	0	0	NA	NA	NA	NA	#VALUE!
22704	LOC107986092	41.6008	19.0877	64.1138	3.3589	1.74799	0.573312	1	0.241609
22705	LOC107986093	0	0	0	NA	NA	NA	NA	#VALUE!
22706	LOC107986094	14.8411	29.6823	0	0	#NAME?	0.398209	1	0.399889
22707	LOC107986095	8.19446	16.3889	0	0	#NAME?	0.630881	1	0.200053
22708	LOC107986096	0	0	0	NA	NA	NA	NA	#VALUE!
22709	LOC107986097	10.296	0	20.5921	Inf	Inf	0.541542	1	0.266367
22710	LOC107986098	0	0	0	NA	NA	NA	NA	#VALUE!
22711	LOC107986099	5.49349	4.35335	6.63363	1.5238	0.607673	0.975007	1	0.0109921
22712	LOC107986100	75.5768	13.5663	137.587	10.1418	3.34224	0.233004	1	0.632636
22713	LOC107986102	123.495	37.1635	209.826	5.64602	2.49724	0.233955	1	0.630867
22714	LOC107986103	0	0	0	NA	NA	NA	NA	#VALUE!
22715	LOC107986104	0	0	0	NA	NA	NA	NA	#VALUE!
22716	LOC107986105	0	0	0	NA	NA	NA	NA	#VALUE!
22717	LOC107986106	0	0	0	NA	NA	NA	NA	#VALUE!
22718	LOC107986107	0	0	0	NA	NA	NA	NA	#VALUE!
22719	LOC107986108	14.7611	2.67898	26.8432	10.0199	3.3248	0.653096	1	0.185023
22720	LOC107986109	0	0	0	NA	NA	NA	NA	#VALUE!
22721	LOC107986110	0	0	0	NA	NA	NA	NA	#VALUE!
22722	LOC107986111	0	0	0	NA	NA	NA	NA	#VALUE!
22723	LOC107986112	0	0	0	NA	NA	NA	NA	#VALUE!
22724	LOC107986113	14.5783	8.86598	20.2907	2.2886	1.19446	0.903586	1	0.0440305
22725	LOC107986114	7.01291	0	14.0258	Inf	Inf	0.688759	1	0.161933
22726	LOC107986115	0	0	0	NA	NA	NA	NA	#VALUE!
22727	LOC107986116	0	0	0	NA	NA	NA	NA	#VALUE!
22728	LOC107986117	0	0	0	NA	NA	NA	NA	#VALUE!
22729	LOC107986118	0	0	0	NA	NA	NA	NA	#VALUE!
22730	LOC107986119	90.426	38.4475	142.404	3.70386	1.88903	0.464966	1	0.332579
22731	LOC107986121	37.4256	3.25487	71.5963	21.9967	4.45921	0.263178	1	0.57975
22732	LOC107986122	0	0	0	NA	NA	NA	NA	#VALUE!
22733	LOC107986123	7.78418	13.7298	1.83858	0.133912	-2.90065	0.84095	1	0.0752296
22734	LOC107986124	0	0	0	NA	NA	NA	NA	#VALUE!
22735	LOC107986125	90.7448	20.0924	161.397	8.03276	3.0059	0.333843	1	0.476457
22736	LOC107986126	28.436	7.2304	49.6416	6.86568	2.7794	0.567996	1	0.245655
22737	LOC107986127	131.958	44.2541	219.662	4.96365	2.3114	0.339265	1	0.469462
22738	LOC107986128	4.58183	9.16366	0	0	#NAME?	0.78649	1	0.104307
22739	LOC107986129	1.46297	0.92225	2.00369	2.17261	1.11943	1	1	0
22740	LOC107986131	0.502309	1.00462	0	0	#NAME?	0.972929	1	0.0119188
22741	LOC107986132	2.68634	0	5.37269	Inf	Inf	0.902426	1	0.0445884
22742	LOC107986133	5.49805	0.669745	10.3264	15.4183	3.94657	0.844095	1	0.0736089
22743	LOC107986134	1.57047	0.19921	2.94173	14.767	3.8843	0.979285	1	0.00909087
22744	LOC107986135	33.4651	0	66.9301	Inf	Inf	0.0985735	1	1.00624
22745	LOC107986136	26.1771	26.3471	26.0071	0.987095	-0.0187389	0.971155	1	0.0127115
22746	LOC107986137	0	0	0	NA	NA	NA	NA	#VALUE!
22747	LOC107986138	0	0	0	NA	NA	NA	NA	#VALUE!
22748	LOC107986139	44.6527	0	89.3054	Inf	Inf	0.0435569	1	1.36094
22749	LOC107986140	0	0	0	NA	NA	NA	NA	#VALUE!
22750	LOC107986141	0	0	0	NA	NA	NA	NA	#VALUE!
22751	LOC107986142	0	0	0	NA	NA	NA	NA	#VALUE!
22752	LOC107986143	4.72912	0	9.45825	Inf	Inf	0.795137	1	0.099558
22753	LOC107986144	10.4585	20.9171	0	0	#NAME?	0.538358	1	0.268929
22754	LOC107986145	0	0	0	NA	NA	NA	NA	#VALUE!
22755	LOC107986146	0	0	0	NA	NA	NA	NA	#VALUE!
22756	LOC107986147	0	0	0	NA	NA	NA	NA	#VALUE!
22757	LOC107986148	8.67249	17.345	0	0	#NAME?	0.620529	1	0.207238
22758	LOC107986149	0	0	0	NA	NA	NA	NA	#VALUE!
22759	LOC107986150	0	0	0	NA	NA	NA	NA	#VALUE!
22760	LOC107986151	0	0	0	NA	NA	NA	NA	#VALUE!
22761	LOC107986152	13.4441	26.8882	0	0	#NAME?	0.440545	1	0.35601
22762	LOC107986153	3.15987	6.31974	0	0	#NAME?	0.85541	1	0.0678259
22763	LOC107986154	0	0	0	NA	NA	NA	NA	#VALUE!
22764	LOC107986155	0	0	0	NA	NA	NA	NA	#VALUE!
22765	LOC107986156	0	0	0	NA	NA	NA	NA	#VALUE!
22766	LOC107986157	0	0	0	NA	NA	NA	NA	#VALUE!
22767	LOC107986158	4.37844	1.48665	7.27023	4.89036	2.28994	0.93354	1	0.0298673
22768	LOC107986159	82.9667	41.8566	124.077	2.96433	1.56771	0.510054	1	0.292384
22769	LOC107986160	18.7517	2.96596	34.5375	11.6446	3.54159	0.616723	1	0.20991
22770	LOC107986161	23.4845	46.9689	0	0	#NAME?	0.227525	1	0.642972
22771	LOC107986162	14.4665	14.3995	14.5334	1.0093	0.0133502	0.979466	1	0.00901084
22772	LOC107986163	91.4097	24.4815	158.338	6.46764	2.69324	0.322234	1	0.491829
22773	LOC107986164	0	0	0	NA	NA	NA	NA	#VALUE!
22774	LOC107986165	0	0	0	NA	NA	NA	NA	#VALUE!
22775	LOC107986166	0	0	0	NA	NA	NA	NA	#VALUE!
22776	LOC107986167	21.4418	0.964054	41.9196	43.4826	5.44237	0.407499	1	0.389873
22777	LOC107986168	4.21773	8.43547	0	0	#NAME?	0.806886	1	0.093188
22778	LOC107986169	0	0	0	NA	NA	NA	NA	#VALUE!
22779	LOC107986170	0.120507	0.241013	0	0	#NAME?	0.980905	1	0.0083729
22780	LOC107986171	0	0	0	NA	NA	NA	NA	#VALUE!
22781	LOC107986172	0	0	0	NA	NA	NA	NA	#VALUE!
22782	LOC107986173	27.9194	0	55.8388	Inf	Inf	0.149517	1	0.82531
22783	LOC107986174	0	0	0	NA	NA	NA	NA	#VALUE!
22784	LOC107986175	41.299	45.058	37.54	0.833149	-0.263354	0.957553	1	0.0188372
22785	LOC107986177	0.120507	0.241013	0	0	#NAME?	0.980905	1	0.0083729
22786	LOC107986178	0	0	0	NA	NA	NA	NA	#VALUE!
22787	LOC107986179	0	0	0	NA	NA	NA	NA	#VALUE!
22788	LOC107986180	0	0	0	NA	NA	NA	NA	#VALUE!
22789	LOC107986181	9.8609	19.7218	0	0	#NAME?	0.560453	1	0.251461
22790	LOC107986182	128.087	15.4041	240.769	15.6302	3.96626	0.029118	1	1.53584
22791	LOC107986183	17.7843	0	35.5686	Inf	Inf	0.317681	1	0.498008
22792	LOC107986184	0	0	0	NA	NA	NA	NA	#VALUE!
22793	LOC107986185	0	0	0	NA	NA	NA	NA	#VALUE!
22794	LOC107986186	0	0	0	NA	NA	NA	NA	#VALUE!
22795	LOC107986187	0	0	0	NA	NA	NA	NA	#VALUE!
22796	LOC107986188	53.6131	107.226	0	0	#NAME?	0.0274917	1	1.5608
22797	LOC107986189	34.427	7.71243	61.1416	7.92767	2.9869	0.495482	1	0.304972
22798	LOC107986190	3.51616	7.03233	0	0	#NAME?	0.846692	1	0.0722744
22799	LOC107986191	4.68822	9.37644	0	0	#NAME?	0.79319	1	0.100623
22800	LOC107986192	6.9866	0	13.9732	Inf	Inf	0.682383	1	0.165972
22801	LOC107986193	0	0	0	NA	NA	NA	NA	#VALUE!
22802	LOC107986194	21.3088	42.6176	0	0	#NAME?	0.25741	1	0.589374
22803	LOC107986195	90.3373	0	180.675	Inf	Inf	0.00141775	0.503341	2.8484
22804	LOC107986196	1.13263	0	2.26526	Inf	Inf	0.980869	1	0.00838913
22805	LOC107986197	14.3422	0	28.6843	Inf	Inf	0.408457	1	0.388853
22806	LOC107986198	0	0	0	NA	NA	NA	NA	#VALUE!
22807	LOC107986199	0	0	0	NA	NA	NA	NA	#VALUE!
22808	LOC107986200	0	0	0	NA	NA	NA	NA	#VALUE!
22809	LOC107986201	16.3634	0	32.7267	Inf	Inf	0.348389	1	0.457936
22810	LOC107986203	0	0	0	NA	NA	NA	NA	#VALUE!
22811	LOC107986204	0	0	0	NA	NA	NA	NA	#VALUE!
22812	LOC107986205	17.5808	35.1616	0	0	#NAME?	0.348238	1	0.458123
22813	LOC107986206	51.9931	28.6044	75.3817	2.63532	1.39798	0.645699	1	0.18997
22814	LOC107986211	22.417	32.2138	12.6203	0.391766	-1.35194	0.846243	1	0.0725048
22815	LOC107986213	14.8745	3.01385	26.7352	8.87078	3.14906	0.669312	1	0.174371
22816	LOC107986215	0	0	0	NA	NA	NA	NA	#VALUE!
22817	LOC107986216	0	0	0	NA	NA	NA	NA	#VALUE!
22818	LOC107986217	0	0	0	NA	NA	NA	NA	#VALUE!
22819	LOC107986218	12.4299	0	24.8598	Inf	Inf	0.468822	1	0.328992
22820	LOC107986219	10.0184	0	20.0369	Inf	Inf	0.56115	1	0.250921
22821	LOC107986220	0	0	0	NA	NA	NA	NA	#VALUE!
22822	LOC107986221	23.1661	0	46.3322	Inf	Inf	0.209715	1	0.678371
22823	LOC107986222	29.6152	59.2305	0	0	#NAME?	0.141777	1	0.848396
22824	LOC107986223	0	0	0	NA	NA	NA	NA	#VALUE!
22825	LOC107986224	0	0	0	NA	NA	NA	NA	#VALUE!
22826	LOC107986225	0	0	0	NA	NA	NA	NA	#VALUE!
22827	LOC107986226	12.5023	0	25.0047	Inf	Inf	0.462171	1	0.335197
22828	LOC107986227	0	0	0	NA	NA	NA	NA	#VALUE!
22829	LOC107986228	0	0	0	NA	NA	NA	NA	#VALUE!
22830	LOC107986229	0	0	0	NA	NA	NA	NA	#VALUE!
22831	LOC107986230	0	0	0	NA	NA	NA	NA	#VALUE!
22832	LOC107986232	0	0	0	NA	NA	NA	NA	#VALUE!
22833	LOC107986233	0	0	0	NA	NA	NA	NA	#VALUE!
22834	LOC107986234	0	0	0	NA	NA	NA	NA	#VALUE!
22835	LOC107986235	0	0	0	NA	NA	NA	NA	#VALUE!
22836	LOC107986236	0	0	0	NA	NA	NA	NA	#VALUE!
22837	LOC107986238	0	0	0	NA	NA	NA	NA	#VALUE!
22838	LOC107986239	0	0	0	NA	NA	NA	NA	#VALUE!
22839	LOC107986240	0	0	0	NA	NA	NA	NA	#VALUE!
22840	LOC107986241	0	0	0	NA	NA	NA	NA	#VALUE!
22841	LOC107986242	0	0	0	NA	NA	NA	NA	#VALUE!
22842	LOC107986243	7.1037	13.06	1.14737	0.0878538	-3.50875	0.820528	1	0.0859064
22843	LOC107986244	0	0	0	NA	NA	NA	NA	#VALUE!
22844	LOC107986245	0	0	0	NA	NA	NA	NA	#VALUE!
22845	LOC107986246	0	0	0	NA	NA	NA	NA	#VALUE!
22846	LOC107986247	31.2627	17.5305	44.9948	2.56666	1.35989	0.801306	1	0.0962018
22847	LOC107986248	3.12558	0	6.25117	Inf	Inf	0.877175	1	0.0569136
22848	LOC107986249	57.7062	0	115.412	Inf	Inf	0.0621426	1	1.20661
22849	LOC107986250	0	0	0	NA	NA	NA	NA	#VALUE!
22850	LOC107986251	236.98	313.535	160.425	0.511666	-0.966726	0.431156	1	0.365366
22851	LOC107986252	0	0	0	NA	NA	NA	NA	#VALUE!
22852	LOC107986253	0	0	0	NA	NA	NA	NA	#VALUE!
22853	LOC107986254	63.3281	81.8548	44.8014	0.547328	-0.869522	0.754382	1	0.122409
22854	LOC107986255	15.5384	31.0768	0	0	#NAME?	0.379242	1	0.421083
22855	LOC107986256	65.0662	35.4965	94.6358	2.66606	1.41471	0.51647	1	0.286955
22856	LOC107986257	19.4543	2.19131	36.7174	16.7559	4.0666	0.580371	1	0.236294
22857	LOC107986258	14.567	29.1339	0	0	#NAME?	0.425877	1	0.370715
22858	LOC107986259	45.438	66.9745	23.9015	0.356875	-1.48651	0.734772	1	0.133847
22859	LOC107986260	0	0	0	NA	NA	NA	NA	#VALUE!
22860	LOC107986261	28.1792	22.8963	33.4621	1.46147	0.547417	0.909736	1	0.0410847
22861	LOC107986262	0	0	0	NA	NA	NA	NA	#VALUE!
22862	LOC107986263	0	0	0	NA	NA	NA	NA	#VALUE!
22863	LOC107986264	0	0	0	NA	NA	NA	NA	#VALUE!
22864	LOC107986265	12.1511	0	24.3023	Inf	Inf	0.474208	1	0.324031
22865	LOC107986266	0.985333	0	1.97067	Inf	Inf	0.988577	1	0.00498954
22866	LOC107986267	3.28697	6.57393	0	0	#NAME?	0.848261	1	0.0714703
22867	LOC107986268	0	0	0	NA	NA	NA	NA	#VALUE!
22868	LOC107986269	0	0	0	NA	NA	NA	NA	#VALUE!
22869	LOC107986270	0	0	0	NA	NA	NA	NA	#VALUE!
22870	LOC107986271	0	0	0	NA	NA	NA	NA	#VALUE!
22871	LOC107986272	0	0	0	NA	NA	NA	NA	#VALUE!
22872	LOC107986273	1.00462	2.00924	0	0	#NAME?	0.9559	1	0.0195873
22873	LOC107986274	0	0	0	NA	NA	NA	NA	#VALUE!
22874	LOC107986275	5.35796	10.7159	0	0	#NAME?	0.763073	1	0.117434
22875	LOC107986276	23.2775	12.7252	33.8298	2.6585	1.41061	0.743665	1	0.128622
22876	LOC107986277	0	0	0	NA	NA	NA	NA	#VALUE!
22877	LOC107986279	0	0	0	NA	NA	NA	NA	#VALUE!
22878	LOC107986280	0.573687	0	1.14737	Inf	Inf	1	1	0
22879	LOC107986281	13.1948	0	26.3896	Inf	Inf	0.443756	1	0.352856
22880	LOC107986282	26.9574	23.2998	30.6149	1.31395	0.393914	0.965806	1	0.01511
22881	LOC107986283	0	0	0	NA	NA	NA	NA	#VALUE!
22882	LOC107986284	0	0	0	NA	NA	NA	NA	#VALUE!
22883	LOC107986285	1.72106	0	3.44212	Inf	Inf	0.952245	1	0.0212513
22884	LOC107986286	0	0	0	NA	NA	NA	NA	#VALUE!
22885	LOC107986287	1.52983	0	3.05966	Inf	Inf	0.961841	1	0.0168966
22886	LOC107986288	0	0	0	NA	NA	NA	NA	#VALUE!
22887	LOC107986289	56.4907	21.4037	91.5776	4.27858	2.09713	0.527626	1	0.277674
22888	LOC107986290	2.98815	5.9763	0	0	#NAME?	0.862561	1	0.06421
22889	LOC107986291	0	0	0	NA	NA	NA	NA	#VALUE!
22890	LOC107986292	46.148	38.9773	53.3188	1.36794	0.45201	0.810273	1	0.0913686
22891	LOC107986293	33.4365	6.98939	59.8837	8.5678	3.09893	0.487352	1	0.312157
22892	LOC107986294	14.0986	0	28.1971	Inf	Inf	0.416794	1	0.380079
22893	LOC107986295	0	0	0	NA	NA	NA	NA	#VALUE!
22894	LOC107986296	0	0	0	NA	NA	NA	NA	#VALUE!
22895	LOC107986297	0	0	0	NA	NA	NA	NA	#VALUE!
22896	LOC107986298	3.71378	5.22126	2.20629	0.422559	-1.24277	0.94616	1	0.0240356
22897	LOC107986299	0	0	0	NA	NA	NA	NA	#VALUE!
22898	LOC107986300	35.9714	0	71.9429	Inf	Inf	0.082522	1	1.08343
22899	LOC107986301	0	0	0	NA	NA	NA	NA	#VALUE!
22900	LOC107986302	0	0	0	NA	NA	NA	NA	#VALUE!
22901	LOC107986303	26.2483	0	52.4966	Inf	Inf	0.173287	1	0.761234
22902	LOC107986304	28.1303	0	56.2605	Inf	Inf	0.144186	1	0.841076
22903	LOC107986305	0	0	0	NA	NA	NA	NA	#VALUE!
22904	LOC107986306	0	0	0	NA	NA	NA	NA	#VALUE!
22905	LOC107986307	0	0	0	NA	NA	NA	NA	#VALUE!
22906	LOC107986308	0	0	0	NA	NA	NA	NA	#VALUE!
22907	LOC107986309	0	0	0	NA	NA	NA	NA	#VALUE!
22908	LOC107986310	0	0	0	NA	NA	NA	NA	#VALUE!
22909	LOC107986311	0	0	0	NA	NA	NA	NA	#VALUE!
22910	LOC107986312	0	0	0	NA	NA	NA	NA	#VALUE!
22911	LOC107986313	0.191229	0	0.382458	Inf	Inf	1	1	0
22912	LOC107986314	0	0	0	NA	NA	NA	NA	#VALUE!
22913	LOC107986315	0	0	0	NA	NA	NA	NA	#VALUE!
22914	LOC107986317	0	0	0	NA	NA	NA	NA	#VALUE!
22915	LOC107986318	13.8254	0	27.6509	Inf	Inf	0.42905	1	0.367492
22916	LOC107986319	0	0	0	NA	NA	NA	NA	#VALUE!
22917	LOC107986320	0	0	0	NA	NA	NA	NA	#VALUE!
22918	LOC107986321	14.8273	0	29.6546	Inf	Inf	0.39935	1	0.398646
22919	LOC107986322	4.38262	8.76524	0	0	#NAME?	0.795921	1	0.0991302
22920	LOC107986323	20.4615	0	40.923	Inf	Inf	0.260733	1	0.583804
22921	LOC107986324	0	0	0	NA	NA	NA	NA	#VALUE!
22922	LOC107986325	8.42858	16.8572	0	0	#NAME?	0.620952	1	0.206942
22923	LOC107986326	0	0	0	NA	NA	NA	NA	#VALUE!
22924	LOC107986327	0	0	0	NA	NA	NA	NA	#VALUE!
22925	LOC107986328	0	0	0	NA	NA	NA	NA	#VALUE!
22926	LOC107986329	0	0	0	NA	NA	NA	NA	#VALUE!
22927	LOC107986330	0	0	0	NA	NA	NA	NA	#VALUE!
22928	LOC107986331	1.65472	0	3.30944	Inf	Inf	0.95441	1	0.020265
22929	LOC107986332	0	0	0	NA	NA	NA	NA	#VALUE!
22930	LOC107986333	0	0	0	NA	NA	NA	NA	#VALUE!
22931	LOC107986334	22.6039	45.2078	0	0	#NAME?	0.247719	1	0.60604
22932	LOC107986335	0	0	0	NA	NA	NA	NA	#VALUE!
22933	LOC107986337	1.17205	2.34411	0	0	#NAME?	0.949505	1	0.0225026
22934	LOC107986338	34.361	0	68.722	Inf	Inf	0.0910814	1	1.04057
22935	LOC107986343	0	0	0	NA	NA	NA	NA	#VALUE!
22936	LOC107986344	19.3388	2.34411	36.3335	15.4999	3.95419	0.526684	1	0.27845
22937	LOC107986345	11.1557	16.0603	6.25117	0.38923	-1.3613	0.88298	1	0.0540489
22938	LOC107986347	0.375087	0	0.750173	Inf	Inf	1	1	0
22939	LOC107986348	32.1948	3.34873	61.0408	18.2281	4.18809	0.325247	1	0.487786
22940	LOC107986349	4.09495	0.575886	7.61402	13.2214	3.7248	0.902144	1	0.0447239
22941	LOC107986350	81.4492	30.4734	132.425	4.34559	2.11955	0.297972	1	0.525824
22942	LOC107986351	49.3931	59.2689	39.5173	0.666747	-0.584789	0.925875	1	0.0334474
22943	LOC107986352	5.11619	6.02534	4.20704	0.698224	-0.518238	0.965194	1	0.0153855
22944	LOC107986353	0.528956	1.05791	0	0	#NAME?	0.971061	1	0.0127535
22945	LOC107986354	1.74705	0.8169	2.6772	3.27727	1.7125	0.996607	1	0.00147628
22946	LOC107986355	9.96641	6.36258	13.5702	2.13282	1.09276	0.915319	1	0.0384277
22947	LOC107986356	16.0996	17.8275	14.3717	0.806154	-0.310873	0.934642	1	0.0293549
22948	LOC107986357	2.14061	1.33949	2.94173	2.19615	1.13498	0.994694	1	0.00231057
22949	LOC107986358	0.502309	1.00462	0	0	#NAME?	0.972929	1	0.0119188
22950	LOC107986359	0	0	0	NA	NA	NA	NA	#VALUE!
22951	LOC107986360	1.53709	0.669745	2.40443	3.59006	1.84401	0.996816	1	0.00138488
22952	LOC107986361	8.63584	16.8709	0.400738	0.0237531	-5.39574	0.686132	1	0.163592
22953	LOC107986362	0	0	0	NA	NA	NA	NA	#VALUE!
22954	LOC107986363	24.4203	0.669745	48.1708	71.924	6.1684	0.291987	1	0.534637
22955	LOC107986364	24.5446	0.19921	48.89	245.419	7.93911	0.25915	1	0.586449
22956	LOC107986365	11.3276	22.6553	0	0	#NAME?	0.513178	1	0.289732
22957	LOC107986366	0	0	0	NA	NA	NA	NA	#VALUE!
22958	LOC107986367	40.0659	34.4919	45.64	1.32321	0.404041	0.854034	1	0.0685247
22959	LOC107986368	0	0	0	NA	NA	NA	NA	#VALUE!
22960	LOC107986369	0	0	0	NA	NA	NA	NA	#VALUE!
22961	LOC107986370	0	0	0	NA	NA	NA	NA	#VALUE!
22962	LOC107986376	0	0	0	NA	NA	NA	NA	#VALUE!
22963	LOC107986377	0	0	0	NA	NA	NA	NA	#VALUE!
22964	LOC107986379	0	0	0	NA	NA	NA	NA	#VALUE!
22965	LOC107986380	0	0	0	NA	NA	NA	NA	#VALUE!
22966	LOC107986381	0	0	0	NA	NA	NA	NA	#VALUE!
22967	LOC107986382	0	0	0	NA	NA	NA	NA	#VALUE!
22968	LOC107986383	22.4572	26.4804	18.4339	0.696135	-0.522561	0.945953	1	0.0241304
22969	LOC107986384	0	0	0	NA	NA	NA	NA	#VALUE!
22970	LOC107986385	0	0	0	NA	NA	NA	NA	#VALUE!
22971	LOC107986386	0	0	0	NA	NA	NA	NA	#VALUE!
22972	LOC107986387	0	0	0	NA	NA	NA	NA	#VALUE!
22973	LOC107986388	0	0	0	NA	NA	NA	NA	#VALUE!
22974	LOC107986389	0	0	0	NA	NA	NA	NA	#VALUE!
22975	LOC107986390	0	0	0	NA	NA	NA	NA	#VALUE!
22976	LOC107986391	0	0	0	NA	NA	NA	NA	#VALUE!
22977	LOC107986392	0	0	0	NA	NA	NA	NA	#VALUE!
22978	LOC107986393	0	0	0	NA	NA	NA	NA	#VALUE!
22979	LOC107986394	35.8024	38.5104	33.0944	0.859364	-0.218659	0.971295	1	0.0126488
22980	LOC107986395	0	0	0	NA	NA	NA	NA	#VALUE!
22981	LOC107986396	0	0	0	NA	NA	NA	NA	#VALUE!
22982	LOC107986397	51.8631	12.5327	91.1935	7.27645	2.86323	0.399378	1	0.398615
22983	LOC107986398	0	0	0	NA	NA	NA	NA	#VALUE!
22984	LOC107986399	37.3231	0	74.6463	Inf	Inf	0.0719946	1	1.1427
22985	LOC107986400	0	0	0	NA	NA	NA	NA	#VALUE!
22986	LOC107986401	0	0	0	NA	NA	NA	NA	#VALUE!
22987	LOC107986402	0	0	0	NA	NA	NA	NA	#VALUE!
22988	LOC107986403	12.8966	25.7932	0	0	#NAME?	0.466971	1	0.33071
22989	LOC107986404	19.5289	9.64054	29.4173	3.05141	1.60948	0.803751	1	0.0948783
22990	LOC107986405	27.9464	0	55.8928	Inf	Inf	0.146207	1	0.835032
22991	LOC107986406	12.0358	20.7621	3.30944	0.159398	-2.64929	0.794908	1	0.0996833
22992	LOC107986407	46.164	38.6292	53.6988	1.39011	0.475199	0.955845	1	0.0196123
22993	LOC107986408	18.5492	0	37.0984	Inf	Inf	0.300293	1	0.522454
22994	LOC107986409	0	0	0	NA	NA	NA	NA	#VALUE!
22995	LOC107986410	13.4247	0	26.8494	Inf	Inf	0.441492	1	0.355078
22996	LOC107986411	0	0	0	NA	NA	NA	NA	#VALUE!
22997	LOC107986412	50.3864	29.8037	70.9691	2.38122	1.2517	0.59643	1	0.224441
22998	LOC107986413	135.762	196.853	74.6721	0.37933	-1.39848	0.415063	1	0.381886
22999	LOC107986414	11.6494	0	23.2988	Inf	Inf	0.492139	1	0.307912
23000	LOC107986415	0	0	0	NA	NA	NA	NA	#VALUE!
23001	LOC107986416	0.837182	1.67436	0	0	#NAME?	0.961996	1	0.0168268
23002	LOC107986417	0	0	0	NA	NA	NA	NA	#VALUE!
23003	LOC107986418	0	0	0	NA	NA	NA	NA	#VALUE!
23004	LOC107986419	2.20406	0	4.40811	Inf	Inf	0.929243	1	0.0318708
23005	LOC107986420	0	0	0	NA	NA	NA	NA	#VALUE!
23006	LOC107986421	3.08204	5.06093	1.10315	0.217973	-2.19778	0.933047	1	0.0300966
23007	LOC107986422	7.19976	14.3995	0	0	#NAME?	0.683372	1	0.165343
23008	LOC107986423	0	0	0	NA	NA	NA	NA	#VALUE!
23009	LOC107986424	18.7359	1.00462	36.4671	36.2995	5.18188	0.455938	1	0.341094
23010	LOC107986425	20.3062	25.7852	14.8273	0.575031	-0.798288	0.918523	1	0.0369099
23011	LOC107986426	4.01847	8.03695	0	0	#NAME?	0.823694	1	0.0842343
23012	LOC107986428	6.63557	0.669745	12.6014	18.8152	4.23383	0.796199	1	0.0989785
23013	LOC107986429	22.8428	3.6152	42.0704	11.6371	3.54066	0.554642	1	0.255987
23014	LOC107986430	0	0	0	NA	NA	NA	NA	#VALUE!
23015	LOC107986431	0	0	0	NA	NA	NA	NA	#VALUE!
23016	LOC107986432	1.26153	0.669745	1.85332	2.7672	1.46843	1	1	0
23017	LOC107986433	0	0	0	NA	NA	NA	NA	#VALUE!
23018	LOC107986434	0	0	0	NA	NA	NA	NA	#VALUE!
23019	LOC107986435	0	0	0	NA	NA	NA	NA	#VALUE!
23020	LOC107986436	0	0	0	NA	NA	NA	NA	#VALUE!
23021	LOC107986437	37.906	19.5221	56.29	2.8834	1.52777	0.689926	1	0.161197
23022	LOC107986438	22.0567	0	44.1134	Inf	Inf	0.233564	1	0.631595
23023	LOC107986439	10.3811	20.7621	0	0	#NAME?	0.559695	1	0.252048
23024	LOC107986440	0	0	0	NA	NA	NA	NA	#VALUE!
23025	LOC107986441	0	0	0	NA	NA	NA	NA	#VALUE!
23026	LOC107986442	64.5014	51.047	77.9557	1.52714	0.610828	0.786717	1	0.104182
23027	LOC107986443	0	0	0	NA	NA	NA	NA	#VALUE!
23028	LOC107986444	9.0166	0	18.0332	Inf	Inf	0.601343	1	0.220878
23029	LOC107986445	33.1557	18.6237	47.6878	2.5606	1.35648	0.76777	1	0.114769
23030	LOC107986446	40.9622	5.78432	76.1402	13.1632	3.71844	0.357146	1	0.447154
23031	LOC107986447	8.37182	16.7436	0	0	#NAME?	0.635608	1	0.196811
23032	LOC107986448	0	0	0	NA	NA	NA	NA	#VALUE!
23033	LOC107986449	0	0	0	NA	NA	NA	NA	#VALUE!
23034	LOC107986450	4.18341	8.36682	0	0	#NAME?	0.805388	1	0.0939948
23035	LOC107986451	94.9854	63.1089	126.862	2.01021	1.00734	0.685557	1	0.163957
23036	LOC107986452	14.4418	0.19921	28.6843	143.99	7.16983	0.481976	1	0.316975
23037	LOC107986453	0	0	0	NA	NA	NA	NA	#VALUE!
23038	LOC107986454	68.574	39.8499	97.2981	2.44162	1.28784	0.509578	1	0.292789
23039	LOC107986455	0	0	0	NA	NA	NA	NA	#VALUE!
23040	LOC107986456	0	0	0	NA	NA	NA	NA	#VALUE!
23041	LOC107986457	72.9428	62.5099	83.3758	1.3338	0.415545	0.782618	1	0.10645
23042	LOC107986458	1.79289	3.58578	0	0	#NAME?	0.918601	1	0.0368729
23043	LOC107986459	0.367716	0	0.735431	Inf	Inf	1	1	0
23044	LOC107986460	124.085	119.533	128.637	1.07616	0.10589	0.987259	1	0.00556902
23045	LOC107986461	71.7198	85.3914	58.0482	0.67979	-0.55684	0.895993	1	0.0476953
23046	LOC107986462	9.81807	0	19.6361	Inf	Inf	0.569002	1	0.244886
23047	LOC107986463	0	0	0	NA	NA	NA	NA	#VALUE!
23048	LOC107986464	0	0	0	NA	NA	NA	NA	#VALUE!
23049	LOC107986465	27.4746	25.1175	29.8317	1.18769	0.248153	0.999296	1	0.00030606
23050	LOC107986466	15.2367	30.4734	0	0	#NAME?	0.407356	1	0.390025
23051	LOC107986467	12.0507	24.1013	0	0	#NAME?	0.488819	1	0.310852
23052	LOC107986468	0	0	0	NA	NA	NA	NA	#VALUE!
23053	LOC107986469	0	0	0	NA	NA	NA	NA	#VALUE!
23054	LOC107986470	0	0	0	NA	NA	NA	NA	#VALUE!
23055	LOC107986471	0	0	0	NA	NA	NA	NA	#VALUE!
23056	LOC107986472	0	0	0	NA	NA	NA	NA	#VALUE!
23057	LOC107986473	8.9175	17.835	0	0	#NAME?	0.601954	1	0.220437
23058	LOC107986474	13.6055	0	27.211	Inf	Inf	0.426567	1	0.370013
23059	LOC107986475	81.7028	38.6467	124.759	3.22818	1.69072	0.592456	1	0.227344
23060	LOC107986476	71.7792	45.2667	98.2916	2.17139	1.11862	0.612324	1	0.213019
23061	LOC107986477	0	0	0	NA	NA	NA	NA	#VALUE!
23062	LOC107986478	0	0	0	NA	NA	NA	NA	#VALUE!
23063	LOC107986479	0	0	0	NA	NA	NA	NA	#VALUE!
23064	LOC107986480	0	0	0	NA	NA	NA	NA	#VALUE!
23065	LOC107986482	0	0	0	NA	NA	NA	NA	#VALUE!
23066	LOC107986483	0	0	0	NA	NA	NA	NA	#VALUE!
23067	LOC107986484	0	0	0	NA	NA	NA	NA	#VALUE!
23068	LOC107986485	141.765	40.0138	243.515	6.08579	2.60545	0.113042	1	0.946759
23069	LOC107986486	6.99816	13.9963	0	0	#NAME?	0.676897	1	0.169477
23070	LOC107986487	0.19921	0.39842	0	0	#NAME?	0.979245	1	0.00910885
23071	LOC107986488	28.0659	33.3335	22.7984	0.683948	-0.548042	0.90217	1	0.0447117
23072	LOC107986489	0.299974	0.19921	0.400738	2.01163	1.00837	1	1	0
23073	LOC107986490	0.183858	0	0.367716	Inf	Inf	1	1	0
23074	LOC107986491	0.183858	0	0.367716	Inf	Inf	1	1	0
23075	LOC107986492	3.25368	6.50736	0	0	#NAME?	0.852403	1	0.0693549
23076	LOC107986493	0	0	0	NA	NA	NA	NA	#VALUE!
23077	LOC107986494	9.19289	0	18.3858	Inf	Inf	0.58553	1	0.232451
23078	LOC107986495	0.334873	0.669745	0	0	#NAME?	0.977455	1	0.00990327
23079	LOC107986496	18.4457	14.4608	22.4307	1.55113	0.633324	0.929869	1	0.0315783
23080	LOC107986512	7.45793	0	14.9159	Inf	Inf	0.664298	1	0.177637
23081	LOC107986513	151.679	148.278	155.079	1.04587	0.0646985	0.940527	1	0.0266289
23082	LOC107986514	0	0	0	NA	NA	NA	NA	#VALUE!
23083	LOC107986515	0	0	0	NA	NA	NA	NA	#VALUE!
23084	LOC107986516	0	0	0	NA	NA	NA	NA	#VALUE!
23085	LOC107986517	0	0	0	NA	NA	NA	NA	#VALUE!
23086	LOC107986518	0	0	0	NA	NA	NA	NA	#VALUE!
23087	LOC107986519	0	0	0	NA	NA	NA	NA	#VALUE!
23088	LOC107986521	0	0	0	NA	NA	NA	NA	#VALUE!
23089	LOC107986522	0	0	0	NA	NA	NA	NA	#VALUE!
23090	LOC107986523	14.7018	29.4036	0	0	#NAME?	0.408054	1	0.389283
23091	LOC107986524	0.120507	0.241013	0	0	#NAME?	0.980905	1	0.0083729
23092	LOC107986525	0	0	0	NA	NA	NA	NA	#VALUE!
23093	LOC107986526	9.76104	19.5221	0	0	#NAME?	0.569543	1	0.244474
23094	LOC107986527	0	0	0	NA	NA	NA	NA	#VALUE!
23095	LOC107986528	0	0	0	NA	NA	NA	NA	#VALUE!
23096	LOC107986529	0	0	0	NA	NA	NA	NA	#VALUE!
23097	LOC107986531	2.57401	0	5.14802	Inf	Inf	0.90644	1	0.0426611
23098	LOC107986532	52.876	24.1316	81.6203	3.38229	1.758	0.573182	1	0.241707
23099	LOC107986533	0	0	0	NA	NA	NA	NA	#VALUE!
23100	LOC107986536	0	0	0	NA	NA	NA	NA	#VALUE!
23101	LOC107986537	0	0	0	NA	NA	NA	NA	#VALUE!
23102	LOC107986538	0	0	0	NA	NA	NA	NA	#VALUE!
23103	LOC107986539	0	0	0	NA	NA	NA	NA	#VALUE!
23104	LOC107986540	0	0	0	NA	NA	NA	NA	#VALUE!
23105	LOC107986541	0	0	0	NA	NA	NA	NA	#VALUE!
23106	LOC107986543	0	0	0	NA	NA	NA	NA	#VALUE!
23107	LOC107986544	0	0	0	NA	NA	NA	NA	#VALUE!
23108	LOC107986545	0	0	0	NA	NA	NA	NA	#VALUE!
23109	LOC107986546	0	0	0	NA	NA	NA	NA	#VALUE!
23110	LOC107986547	0	0	0	NA	NA	NA	NA	#VALUE!
23111	LOC107986548	0	0	0	NA	NA	NA	NA	#VALUE!
23112	LOC107986549	2.51155	5.02309	0	0	#NAME?	0.892387	1	0.0494467
23113	LOC107986550	7.3672	14.7344	0	0	#NAME?	0.676398	1	0.169798
23114	LOC107986551	0	0	0	NA	NA	NA	NA	#VALUE!
23115	LOC107986552	0	0	0	NA	NA	NA	NA	#VALUE!
23116	LOC107986553	21.853	15.4041	28.3019	1.83729	0.877579	0.838583	1	0.0764537
23117	LOC107986554	0	0	0	NA	NA	NA	NA	#VALUE!
23118	LOC107986555	1.8418	3.6836	0	0	#NAME?	0.921894	1	0.0353188
23119	LOC107986556	0	0	0	NA	NA	NA	NA	#VALUE!
23120	LOC107986557	0	0	0	NA	NA	NA	NA	#VALUE!
23121	LOC107986558	13.7685	0	27.537	Inf	Inf	0.425769	1	0.370826
23122	LOC107986559	0	0	0	NA	NA	NA	NA	#VALUE!
23123	LOC107986560	0	0	0	NA	NA	NA	NA	#VALUE!
23124	LOC107986561	0	0	0	NA	NA	NA	NA	#VALUE!
23125	LOC107986562	0	0	0	NA	NA	NA	NA	#VALUE!
23126	LOC107986563	0	0	0	NA	NA	NA	NA	#VALUE!
23127	LOC107986564	0	0	0	NA	NA	NA	NA	#VALUE!
23128	LOC107986565	0	0	0	NA	NA	NA	NA	#VALUE!
23129	LOC107986566	28.8048	0.241013	57.3687	238.031	7.89501	0.19223	1	0.71618
23130	LOC107986567	11.4481	22.8963	0	0	#NAME?	0.509046	1	0.293243
23131	LOC107986568	0	0	0	NA	NA	NA	NA	#VALUE!
23132	LOC107986569	16.5472	0	33.0944	Inf	Inf	0.343689	1	0.463835
23133	LOC107986570	0.735431	0	1.47086	Inf	Inf	0.998539	1	0.000634895
23134	LOC107986571	8.41549	0	16.831	Inf	Inf	0.626586	1	0.203019
23135	LOC107986572	0	0	0	NA	NA	NA	NA	#VALUE!
23136	LOC107986573	0	0	0	NA	NA	NA	NA	#VALUE!
23137	LOC107986574	0	0	0	NA	NA	NA	NA	#VALUE!
23138	LOC107986575	0	0	0	NA	NA	NA	NA	#VALUE!
23139	LOC107986576	12.4299	0	24.8598	Inf	Inf	0.468822	1	0.328992
23140	LOC107986577	0	0	0	NA	NA	NA	NA	#VALUE!
23141	LOC107986578	21.4794	42.194	0.764915	0.0181286	-5.78559	0.396159	1	0.40213
23142	LOC107986579	0	0	0	NA	NA	NA	NA	#VALUE!
23143	LOC107986580	0	0	0	NA	NA	NA	NA	#VALUE!
23144	LOC107986581	13.8254	0	27.6509	Inf	Inf	0.42905	1	0.367492
23145	LOC107986582	25.6247	0	51.2493	Inf	Inf	0.177537	1	0.750712
23146	LOC107986583	0	0	0	NA	NA	NA	NA	#VALUE!
23147	LOC107986584	4.69976	9.39952	0	0	#NAME?	0.784326	1	0.105504
23148	LOC107986585	0	0	0	NA	NA	NA	NA	#VALUE!
23149	LOC107986586	0	0	0	NA	NA	NA	NA	#VALUE!
23150	LOC107986587	0	0	0	NA	NA	NA	NA	#VALUE!
23151	LOC107986588	111.49	154.138	68.8416	0.446624	-1.16287	0.592127	1	0.227585
23152	LOC107986589	0	0	0	NA	NA	NA	NA	#VALUE!
23153	LOC107986590	0	0	0	NA	NA	NA	NA	#VALUE!
23154	LOC107986591	3.49469	6.98939	0	0	#NAME?	0.841007	1	0.0752001
23155	LOC107986593	33.2274	0	66.4547	Inf	Inf	0.100621	1	0.997311
23156	LOC107986594	0	0	0	NA	NA	NA	NA	#VALUE!
23157	LOC107986595	1.72106	0	3.44212	Inf	Inf	0.952245	1	0.0212513
23158	LOC107986596	4.28302	8.56603	0	0	#NAME?	0.80065	1	0.0965572
23159	LOC107986597	0	0	0	NA	NA	NA	NA	#VALUE!
23160	LOC107986598	4.94078	9.88155	0	0	#NAME?	0.773133	1	0.111746
23161	LOC107986599	6.69745	13.3949	0	0	#NAME?	0.704583	1	0.152068
23162	LOC107986600	3.18129	6.36258	0	0	#NAME?	0.862012	1	0.0644865
23163	LOC107986601	68.4599	0	136.92	Inf	Inf	0.0555108	1	1.25562
23164	LOC107986602	9.209	18.418	0	0	#NAME?	0.603044	1	0.219651
23165	LOC107986603	79.5595	58.6027	100.516	1.71522	0.77839	0.626085	1	0.203367
23166	LOC107986604	12.4229	0	24.8457	Inf	Inf	0.474054	1	0.324173
23167	LOC107986605	0	0	0	NA	NA	NA	NA	#VALUE!
23168	LOC107986606	0	0	0	NA	NA	NA	NA	#VALUE!
23169	LOC107986607	0	0	0	NA	NA	NA	NA	#VALUE!
23170	LOC107986608	0	0	0	NA	NA	NA	NA	#VALUE!
23171	LOC107986609	1.44608	2.89216	0	0	#NAME?	0.93533	1	0.0290352
23172	LOC107986610	0	0	0	NA	NA	NA	NA	#VALUE!
23173	LOC107986611	0	0	0	NA	NA	NA	NA	#VALUE!
23174	LOC107986612	5.5254	11.0508	0	0	#NAME?	0.755624	1	0.121694
23175	LOC107986613	0	0	0	NA	NA	NA	NA	#VALUE!
23176	LOC107986614	7.3672	14.7344	0	0	#NAME?	0.676398	1	0.169798
23177	LOC107986615	8.16761	16.3352	0	0	#NAME?	0.627092	1	0.202669
23178	LOC107986616	6.19515	12.3903	0	0	#NAME?	0.726206	1	0.13894
23179	LOC107986617	8.45746	0	16.9149	Inf	Inf	0.616497	1	0.210069
23180	LOC107986618	0	0	0	NA	NA	NA	NA	#VALUE!
23181	LOC107986619	0	0	0	NA	NA	NA	NA	#VALUE!
23182	LOC107986620	16.2299	0	32.4597	Inf	Inf	0.360983	1	0.442513
23183	LOC107986621	0	0	0	NA	NA	NA	NA	#VALUE!
23184	LOC107986622	0	0	0	NA	NA	NA	NA	#VALUE!
23185	LOC107986623	0	0	0	NA	NA	NA	NA	#VALUE!
23186	LOC107986624	3.78499	7.56998	0	0	#NAME?	0.824407	1	0.0838583
23187	LOC107986625	0	0	0	NA	NA	NA	NA	#VALUE!
23188	LOC107986626	0	0	0	NA	NA	NA	NA	#VALUE!
23189	LOC107986627	0	0	0	NA	NA	NA	NA	#VALUE!
23190	LOC107986628	5.33188	0	10.6638	Inf	Inf	0.762537	1	0.117739
23191	LOC107986629	12.2386	0	24.4773	Inf	Inf	0.475286	1	0.323045
23192	LOC107986630	0	0	0	NA	NA	NA	NA	#VALUE!
23193	LOC107986631	35.6001	25.1155	46.0848	1.83492	0.875716	0.779499	1	0.108184
23194	LOC107986632	1.19526	2.39052	0	0	#NAME?	0.944771	1	0.0246734
23195	LOC107986633	7.2304	14.4608	0	0	#NAME?	0.671059	1	0.17324
23196	LOC107986634	9.6177	0	19.2354	Inf	Inf	0.576946	1	0.238865
23197	LOC107986635	0	0	0	NA	NA	NA	NA	#VALUE!
23198	LOC107986636	0	0	0	NA	NA	NA	NA	#VALUE!
23199	LOC107986637	0	0	0	NA	NA	NA	NA	#VALUE!
23200	LOC107986638	0	0	0	NA	NA	NA	NA	#VALUE!
23201	LOC107986639	0	0	0	NA	NA	NA	NA	#VALUE!
23202	LOC107986640	1.8925	3.78499	0	0	#NAME?	0.914067	1	0.0390219
23203	LOC107986641	0	0	0	NA	NA	NA	NA	#VALUE!
23204	LOC107986642	108.35	15.1098	201.59	13.3417	3.73787	0.087197	1	1.0595
23205	LOC107986643	0	0	0	NA	NA	NA	NA	#VALUE!
23206	LOC107986644	9.71131	19.4226	0	0	#NAME?	0.584145	1	0.233479
23207	LOC107986645	0.167436	0.334873	0	0	#NAME?	0.980905	1	0.00837291
23208	LOC107986646	0.697235	1.39447	0	0	#NAME?	0.964333	1	0.0157732
23209	LOC107986647	0	0	0	NA	NA	NA	NA	#VALUE!
23210	LOC107986649	23.8956	34.171	13.6202	0.39859	-1.32702	0.796077	1	0.099045
23211	LOC107986650	24.1108	48.2217	0	0	#NAME?	0.223462	1	0.650796
23212	LOC107986651	0	0	0	NA	NA	NA	NA	#VALUE!
23213	LOC107986652	25.7401	0	51.4802	Inf	Inf	0.172741	1	0.762604
23214	LOC107986653	0	0	0	NA	NA	NA	NA	#VALUE!
23215	LOC107986654	0	0	0	NA	NA	NA	NA	#VALUE!
23216	LOC107986655	33.8463	14.7415	52.9511	3.59196	1.84477	0.700355	1	0.154682
23217	LOC107986656	60.7653	26.5974	94.9332	3.56927	1.83563	0.468091	1	0.32967
23218	LOC107986657	0	0	0	NA	NA	NA	NA	#VALUE!
23219	LOC107986659	0	0	0	NA	NA	NA	NA	#VALUE!
23220	LOC107986660	0	0	0	NA	NA	NA	NA	#VALUE!
23221	LOC107986661	0	0	0	NA	NA	NA	NA	#VALUE!
23222	LOC107986662	0	0	0	NA	NA	NA	NA	#VALUE!
23223	LOC107986663	37.8833	0	75.7667	Inf	Inf	0.0694677	1	1.15822
23224	LOC107986664	45.1583	8.56603	81.7505	9.54357	3.25453	0.422633	1	0.374036
23225	LOC107986666	2.84642	5.69284	0	0	#NAME?	0.877265	1	0.0568692
23226	LOC107986667	14.1509	0	28.3019	Inf	Inf	0.414154	1	0.382838
23227	LOC107986668	0	0	0	NA	NA	NA	NA	#VALUE!
23228	LOC107986669	12.8699	25.7399	0	0	#NAME?	0.456661	1	0.340406
23229	LOC107986670	17.4391	34.0768	0.801475	0.0235197	-5.40999	0.467959	1	0.329792
23230	LOC107986671	27.5787	0	55.1574	Inf	Inf	0.150332	1	0.822948
23231	LOC107986672	0	0	0	NA	NA	NA	NA	#VALUE!
23232	LOC107986673	83.0553	74.3417	91.7689	1.23442	0.303833	0.817966	1	0.0872647
23233	LOC107986674	8.03695	16.0739	0	0	#NAME?	0.649	1	0.187755
23234	LOC107986675	22.7589	8.03695	37.4809	4.66357	2.22143	0.653843	1	0.184527
23235	LOC107986676	0	0	0	NA	NA	NA	NA	#VALUE!
23236	LOC107986677	0	0	0	NA	NA	NA	NA	#VALUE!
23237	LOC107986678	0	0	0	NA	NA	NA	NA	#VALUE!
23238	LOC107986694	0	0	0	NA	NA	NA	NA	#VALUE!
23239	LOC107986695	3.86102	0	7.72203	Inf	Inf	0.838287	1	0.0766071
23240	LOC107986696	0	0	0	NA	NA	NA	NA	#VALUE!
23241	LOC107986697	15.5716	31.1432	0	0	#NAME?	0.398376	1	0.399707
23242	LOC107986698	77.1591	26.5832	127.735	4.8051	2.26457	0.401809	1	0.39598
23243	LOC107986699	51.8418	30.2517	73.4319	2.42736	1.27939	0.677426	1	0.169138
23244	LOC107986700	5.3023	10.6046	0	0	#NAME?	0.756477	1	0.121204
23245	LOC107986701	1.52983	0	3.05966	Inf	Inf	0.961841	1	0.0168966
23246	LOC107986702	3.63335	0	7.2667	Inf	Inf	0.852548	1	0.0692811
23247	LOC107986703	0.764915	0	1.52983	Inf	Inf	0.997849	1	0.000935303
23248	LOC107986705	2.51791	5.03582	0	0	#NAME?	0.889988	1	0.0506159
23249	LOC107986706	7.8933	15.4041	0.382458	0.0248282	-5.33187	0.726425	1	0.138809
23250	LOC107986707	6.13604	12.2721	0	0	#NAME?	0.717801	1	0.143996
23251	LOC107986708	7.70207	15.4041	0	0	#NAME?	0.662598	1	0.17875
23252	LOC107986709	4.45875	8.9175	0	0	#NAME?	0.79558	1	0.0993164
23253	LOC107986710	8.9289	9.04156	8.81623	0.975078	-0.0364108	1	1	0
23254	LOC107986711	35.6336	18.9	52.3672	2.77075	1.47028	0.654583	1	0.184035
23255	LOC107986712	0	0	0	NA	NA	NA	NA	#VALUE!
23256	LOC107986713	0	0	0	NA	NA	NA	NA	#VALUE!
23257	LOC107986714	0	0	0	NA	NA	NA	NA	#VALUE!
23258	LOC107986715	0	0	0	NA	NA	NA	NA	#VALUE!
23259	LOC107986716	0	0	0	NA	NA	NA	NA	#VALUE!
23260	LOC107986717	26.1185	0	52.2369	Inf	Inf	0.173918	1	0.759656
23261	LOC107986718	22.4817	10.1597	34.8037	3.42565	1.77638	0.799862	1	0.0969851
23262	LOC107986719	0.367716	0	0.735431	Inf	Inf	1	1	0
23263	LOC107986720	0	0	0	NA	NA	NA	NA	#VALUE!
23264	LOC107986721	0	0	0	NA	NA	NA	NA	#VALUE!
23265	LOC107986722	24.6611	13.2557	36.0664	2.72081	1.44404	0.810797	1	0.0910877
23266	LOC107986724	8.57444	3.6152	13.5337	3.74355	1.90441	0.902946	1	0.0443385
23267	LOC107986726	0	0	0	NA	NA	NA	NA	#VALUE!
23268	LOC107986733	0	0	0	NA	NA	NA	NA	#VALUE!
23269	LOC107986734	0	0	0	NA	NA	NA	NA	#VALUE!
23270	LOC107986735	0	0	0	NA	NA	NA	NA	#VALUE!
23271	LOC107986736	5.86027	11.7205	0	0	#NAME?	0.740836	1	0.130278
23272	LOC107986737	0	0	0	NA	NA	NA	NA	#VALUE!
23273	LOC107986738	0	0	0	NA	NA	NA	NA	#VALUE!
23274	LOC107986739	0	0	0	NA	NA	NA	NA	#VALUE!
23275	LOC107986741	0	0	0	NA	NA	NA	NA	#VALUE!
23276	LOC107986742	0	0	0	NA	NA	NA	NA	#VALUE!
23277	LOC107986743	13.386	0	26.772	Inf	Inf	0.437684	1	0.358839
23278	LOC107986744	0	0	0	NA	NA	NA	NA	#VALUE!
23279	LOC107986745	0	0	0	NA	NA	NA	NA	#VALUE!
23280	LOC107986746	0	0	0	NA	NA	NA	NA	#VALUE!
23281	LOC107986747	0.120507	0.241013	0	0	#NAME?	0.980905	1	0.0083729
23282	LOC107986748	0	0	0	NA	NA	NA	NA	#VALUE!
23283	LOC107986749	23.3299	0	46.6598	Inf	Inf	0.210697	1	0.676342
23284	LOC107986750	0	0	0	NA	NA	NA	NA	#VALUE!
23285	LOC107986751	0.167436	0.334873	0	0	#NAME?	0.980905	1	0.00837291
23286	LOC107986752	127.429	27.2973	227.56	8.33636	3.05942	0.271201	1	0.56671
23287	LOC107986753	10.2775	2.16912	18.3858	8.47615	3.08341	0.788983	1	0.102932
23288	LOC107986754	5.9974	11.9948	0	0	#NAME?	0.732815	1	0.135005
23289	LOC107986755	2.09171	4.18341	0	0	#NAME?	0.904896	1	0.0434014
23290	LOC107986756	3.85104	7.70207	0	0	#NAME?	0.831355	1	0.0802133
23291	LOC107986757	0	0	0	NA	NA	NA	NA	#VALUE!
23292	LOC107986758	0	0	0	NA	NA	NA	NA	#VALUE!
23293	LOC107986759	18.2019	0	36.4039	Inf	Inf	0.304017	1	0.517103
23294	LOC107986760	0.183858	0	0.367716	Inf	Inf	1	1	0
23295	LOC107986761	0	0	0	NA	NA	NA	NA	#VALUE!
23296	LOC107986762	0	0	0	NA	NA	NA	NA	#VALUE!
23297	LOC107986763	0.191229	0	0.382458	Inf	Inf	1	1	0
23298	LOC107986764	15.9065	31.8129	0	0	#NAME?	0.389579	1	0.409405
23299	LOC107986765	18.358	0	36.7159	Inf	Inf	0.304553	1	0.516337
23300	LOC107986766	0	0	0	NA	NA	NA	NA	#VALUE!
23301	LOC107986767	0	0	0	NA	NA	NA	NA	#VALUE!
23302	LOC107986768	43.2177	0	86.4354	Inf	Inf	0.0690274	1	1.16098
23303	LOC107986769	0	0	0	NA	NA	NA	NA	#VALUE!
23304	LOC107986770	0	0	0	NA	NA	NA	NA	#VALUE!
23305	LOC107986771	4.35335	8.70669	0	0	#NAME?	0.808406	1	0.0923707
23306	LOC107986772	0	0	0	NA	NA	NA	NA	#VALUE!
23307	LOC107986773	0	0	0	NA	NA	NA	NA	#VALUE!
23308	LOC107986774	0	0	0	NA	NA	NA	NA	#VALUE!
23309	LOC107986775	0	0	0	NA	NA	NA	NA	#VALUE!
23310	LOC107986776	0	0	0	NA	NA	NA	NA	#VALUE!
23311	LOC107986777	25.9387	0	51.8774	Inf	Inf	0.170217	1	0.768996
23312	LOC107986778	0	0	0	NA	NA	NA	NA	#VALUE!
23313	LOC107986779	0	0	0	NA	NA	NA	NA	#VALUE!
23314	LOC107986781	0	0	0	NA	NA	NA	NA	#VALUE!
23315	LOC107986782	15.0763	0	30.1527	Inf	Inf	0.383032	1	0.416765
23316	LOC107986784	0	0	0	NA	NA	NA	NA	#VALUE!
23317	LOC107986785	30.2557	0	60.5114	Inf	Inf	0.128759	1	0.890222
23318	LOC107986786	0	0	0	NA	NA	NA	NA	#VALUE!
23319	LOC107986787	0	0	0	NA	NA	NA	NA	#VALUE!
23320	LOC107986788	6.88424	0	13.7685	Inf	Inf	0.690615	1	0.160764
23321	LOC107986789	0	0	0	NA	NA	NA	NA	#VALUE!
23322	LOC107986790	0	0	0	NA	NA	NA	NA	#VALUE!
23323	LOC107986791	0	0	0	NA	NA	NA	NA	#VALUE!
23324	LOC107986792	16.4088	32.8175	0	0	#NAME?	0.376719	1	0.423982
23325	LOC107986793	18.7456	26.2705	11.2207	0.427121	-1.22728	0.828446	1	0.0817356
23326	LOC107986794	4.08576	5.03874	3.13278	0.621739	-0.68562	0.963573	1	0.0161153
23327	LOC107986796	0	0	0	NA	NA	NA	NA	#VALUE!
23328	LOC107986797	0	0	0	NA	NA	NA	NA	#VALUE!
23329	LOC107986798	26.6895	50.5738	2.80516	0.0554668	-4.17223	0.432158	1	0.364357
23330	LOC107986800	10.3074	3.88405	16.7308	4.30758	2.10688	0.840777	1	0.0753191
23331	LOC107986802	11.0315	0	22.0629	Inf	Inf	0.513834	1	0.289177
23332	LOC107986803	2.12848	3.85621	0.400738	0.10392	-3.26646	0.933194	1	0.0300282
23333	LOC107986804	20.6502	19.6485	21.6518	1.10196	0.140068	0.95509	1	0.0199556
23334	LOC107986805	16.4897	1.33949	31.64	23.6209	4.56199	0.541069	1	0.266747
23335	LOC107986806	0	0	0	NA	NA	NA	NA	#VALUE!
23336	LOC107986807	11.2015	9.39952	13.0036	1.38343	0.468248	0.980653	1	0.00848451
23337	LOC107986808	0	0	0	NA	NA	NA	NA	#VALUE!
23338	LOC107986809	7.58577	13.2592	1.91229	0.144223	-2.79363	0.846255	1	0.0724987
23339	LOC107986810	1.92811	3.85621	0	0	#NAME?	0.91408	1	0.0390158
23340	LOC107986811	4.85092	1.68709	8.01475	4.75063	2.24812	0.939464	1	0.0271197
23341	LOC107986812	4.58949	0	9.17899	Inf	Inf	0.80302	1	0.0952736
23342	LOC107986813	38.327	76.2716	0.382458	0.00501442	-7.6397	0.116873	1	0.932285
23343	LOC107986814	14.3844	28.7688	0	0	#NAME?	0.425826	1	0.370768
23344	LOC107986815	0	0	0	NA	NA	NA	NA	#VALUE!
23345	LOC107986816	0	0	0	NA	NA	NA	NA	#VALUE!
23346	LOC107986817	0	0	0	NA	NA	NA	NA	#VALUE!
23347	LOC107986818	0	0	0	NA	NA	NA	NA	#VALUE!
23348	LOC107986819	0	0	0	NA	NA	NA	NA	#VALUE!
23349	LOC107986820	22.5918	45.1835	0	0	#NAME?	0.23067	1	0.637008
23350	LOC107986821	10.8456	21.6912	0	0	#NAME?	0.529994	1	0.275729
23351	LOC107986822	0	0	0	NA	NA	NA	NA	#VALUE!
23352	LOC107986823	0	0	0	NA	NA	NA	NA	#VALUE!
23353	LOC107986824	0	0	0	NA	NA	NA	NA	#VALUE!
23354	LOC107986825	0	0	0	NA	NA	NA	NA	#VALUE!
23355	LOC107986826	0	0	0	NA	NA	NA	NA	#VALUE!
23356	LOC107986827	41.0366	59.4206	22.6526	0.381225	-1.39129	0.700802	1	0.154405
23357	LOC107986828	1.9921	3.9842	0	0	#NAME?	0.909497	1	0.0411986
23358	LOC107986829	0	0	0	NA	NA	NA	NA	#VALUE!
23359	LOC107986830	0	0	0	NA	NA	NA	NA	#VALUE!
23360	LOC107986831	8.76524	17.5305	0	0	#NAME?	0.602893	1	0.21976
23361	LOC107986832	0	0	0	NA	NA	NA	NA	#VALUE!
23362	LOC107986833	0	0	0	NA	NA	NA	NA	#VALUE!
23363	LOC107986834	0	0	0	NA	NA	NA	NA	#VALUE!
23364	LOC107986835	0	0	0	NA	NA	NA	NA	#VALUE!
23365	LOC107986836	19.5221	39.0442	0	0	#NAME?	0.291912	1	0.534748
23366	LOC107986837	31.1432	62.2863	0	0	#NAME?	0.137684	1	0.861115
23367	LOC107986838	3.17915	4.88743	1.47086	0.300948	-1.73241	0.950961	1	0.0218371
23368	LOC107986839	0	0	0	NA	NA	NA	NA	#VALUE!
23369	LOC107986840	0	0	0	NA	NA	NA	NA	#VALUE!
23370	LOC107986841	0	0	0	NA	NA	NA	NA	#VALUE!
23371	LOC107986842	0	0	0	NA	NA	NA	NA	#VALUE!
23372	LOC107986843	0	0	0	NA	NA	NA	NA	#VALUE!
23373	LOC107986844	0	0	0	NA	NA	NA	NA	#VALUE!
23374	LOC107986845	10.7141	16.0739	5.35441	0.333112	-1.58592	0.889033	1	0.0510821
23375	LOC107986846	0	0	0	NA	NA	NA	NA	#VALUE!
23376	LOC107986847	38.5798	25.5278	51.6318	2.02257	1.01619	0.805843	1	0.0937493
23377	LOC107986848	20.5266	0	41.0532	Inf	Inf	0.257081	1	0.58993
23378	LOC107986849	0	0	0	NA	NA	NA	NA	#VALUE!
23379	LOC107986850	9.54387	19.0877	0	0	#NAME?	0.590391	1	0.22886
23380	LOC107986851	3.86102	0	7.72203	Inf	Inf	0.838287	1	0.0766071
23381	LOC107986852	0	0	0	NA	NA	NA	NA	#VALUE!
23382	LOC107986853	0	0	0	NA	NA	NA	NA	#VALUE!
23383	LOC107986854	0	0	0	NA	NA	NA	NA	#VALUE!
23384	LOC107986855	0	0	0	NA	NA	NA	NA	#VALUE!
23385	LOC107986856	23.6888	8.36682	39.0107	4.66255	2.22112	0.731469	1	0.135804
23386	LOC107986857	0	0	0	NA	NA	NA	NA	#VALUE!
23387	LOC107986858	0	0	0	NA	NA	NA	NA	#VALUE!
23388	LOC107986859	78.8126	1.92811	155.697	80.7512	6.33541	0.0308215	1	1.51115
23389	LOC107986860	4.09723	8.19446	0	0	#NAME?	0.812555	1	0.0901471
23390	LOC107986861	0	0	0	NA	NA	NA	NA	#VALUE!
23391	LOC107986862	34.029	68.0579	0	0	#NAME?	0.112035	1	0.950647
23392	LOC107986863	4.78072	0	9.56144	Inf	Inf	0.793266	1	0.100581
23393	LOC107986864	19.6138	38.8452	0.382458	0.00984568	-6.66629	0.384635	1	0.414951
23394	LOC107986865	16.5996	8.19446	25.0047	3.05141	1.60948	0.829534	1	0.0811659
23395	LOC107986866	0	0	0	NA	NA	NA	NA	#VALUE!
23396	LOC107986867	0	0	0	NA	NA	NA	NA	#VALUE!
23397	LOC107986868	12.4122	24.8244	0	0	#NAME?	0.477024	1	0.32146
23398	LOC107986869	0	0	0	NA	NA	NA	NA	#VALUE!
23399	LOC107986870	18.1965	36.393	0	0	#NAME?	0.320288	1	0.49446
23400	LOC107986872	2.29475	0	4.58949	Inf	Inf	0.922749	1	0.0349165
23401	LOC107986873	0	0	0	NA	NA	NA	NA	#VALUE!
23402	LOC107986874	49.5031	99.0062	0	0	#NAME?	0.0371832	1	1.42965
23403	LOC107986876	25.1005	50.2009	0	0	#NAME?	0.191655	1	0.717479
23404	LOC107986877	10.5974	0.241013	20.9538	86.9404	6.44195	0.60803	1	0.216075
23405	LOC107986879	99.0155	50.0656	147.965	2.95543	1.56337	0.442734	1	0.353857
23406	LOC107986880	0	0	0	NA	NA	NA	NA	#VALUE!
23407	LOC107986881	16.831	0	33.662	Inf	Inf	0.345627	1	0.461392
23408	LOC107986882	9.87875	19.7575	0	0	#NAME?	0.577952	1	0.238108
23409	LOC107986883	0	0	0	NA	NA	NA	NA	#VALUE!
23410	LOC107986884	0	0	0	NA	NA	NA	NA	#VALUE!
23411	LOC107986885	0	0	0	NA	NA	NA	NA	#VALUE!
23412	LOC107986886	0	0	0	NA	NA	NA	NA	#VALUE!
23413	LOC107986887	0	0	0	NA	NA	NA	NA	#VALUE!
23414	LOC107986888	0	0	0	NA	NA	NA	NA	#VALUE!
23415	LOC107986890	0	0	0	NA	NA	NA	NA	#VALUE!
23416	LOC107986891	0	0	0	NA	NA	NA	NA	#VALUE!
23417	LOC107986892	0	0	0	NA	NA	NA	NA	#VALUE!
23418	LOC107986893	0	0	0	NA	NA	NA	NA	#VALUE!
23419	LOC107986894	0	0	0	NA	NA	NA	NA	#VALUE!
23420	LOC107986895	4.21773	8.43547	0	0	#NAME?	0.806886	1	0.093188
23421	LOC107986896	0	0	0	NA	NA	NA	NA	#VALUE!
23422	LOC107986897	0	0	0	NA	NA	NA	NA	#VALUE!
23423	LOC107986898	0	0	0	NA	NA	NA	NA	#VALUE!
23424	LOC107986899	0	0	0	NA	NA	NA	NA	#VALUE!
23425	LOC107986900	0	0	0	NA	NA	NA	NA	#VALUE!
23426	LOC107986901	0	0	0	NA	NA	NA	NA	#VALUE!
23427	LOC107986902	0	0	0	NA	NA	NA	NA	#VALUE!
23428	LOC107986903	6.65126	3.37419	9.92833	2.94243	1.55701	0.936634	1	0.0284299
23429	LOC107986904	0.120507	0.241013	0	0	#NAME?	0.980905	1	0.0083729
23430	LOC107986905	0	0	0	NA	NA	NA	NA	#VALUE!
23431	LOC107986906	0	0	0	NA	NA	NA	NA	#VALUE!
23432	LOC107986907	0	0	0	NA	NA	NA	NA	#VALUE!
23433	LOC107986908	55.8607	0	111.721	Inf	Inf	0.0185455	1	1.73176
23434	LOC107986909	9.0166	0	18.0332	Inf	Inf	0.601343	1	0.220878
23435	LOC107986910	1.343	2.30354	0.382458	0.16603	-2.59048	0.96085	1	0.0173442
23436	LOC107986911	35.2836	34.9396	35.6275	1.01969	0.0281293	0.992513	1	0.0032639
23437	LOC107986912	29.7681	23.3741	36.1621	1.5471	0.629567	0.881294	1	0.0548794
23438	LOC107986913	0	0	0	NA	NA	NA	NA	#VALUE!
23439	LOC107986915	18.9374	0	37.8747	Inf	Inf	0.287827	1	0.540868
23440	LOC107986916	0	0	0	NA	NA	NA	NA	#VALUE!
23441	LOC107986917	13.6251	0	27.2502	Inf	Inf	0.43523	1	0.361281
23442	LOC107986918	0	0	0	NA	NA	NA	NA	#VALUE!
23443	LOC107986919	0	0	0	NA	NA	NA	NA	#VALUE!
23444	LOC107986920	0	0	0	NA	NA	NA	NA	#VALUE!
23445	LOC107986921	0	0	0	NA	NA	NA	NA	#VALUE!
23446	LOC107986922	0	0	0	NA	NA	NA	NA	#VALUE!
23447	LOC107986923	0	0	0	NA	NA	NA	NA	#VALUE!
23448	LOC107986924	4.06369	2.39052	5.73687	2.39984	1.26294	0.987745	1	0.00535531
23449	LOC107986925	4.48223	8.96445	0	0	#NAME?	0.7912	1	0.101713
23450	LOC107986926	49.2388	44.5381	53.9396	1.21109	0.276306	0.843229	1	0.0740542
23451	LOC107986927	68.7824	61.8999	75.665	1.22238	0.289689	0.922382	1	0.0350893
23452	LOC107986928	17.6233	0	35.2466	Inf	Inf	0.326277	1	0.486414
23453	LOC107986929	0	0	0	NA	NA	NA	NA	#VALUE!
23454	LOC107986930	32.8967	0	65.7933	Inf	Inf	0.101112	1	0.995198
23455	LOC107986931	0	0	0	NA	NA	NA	NA	#VALUE!
23456	LOC107986932	0	0	0	NA	NA	NA	NA	#VALUE!
23457	LOC107986933	28.1836	23.5068	32.8605	1.39792	0.483277	0.983525	1	0.00721479
23458	LOC107986934	41.368	0	82.736	Inf	Inf	0.0685812	1	1.16379
23459	LOC107986935	0	0	0	NA	NA	NA	NA	#VALUE!
23460	LOC107986936	9.03919	18.0784	0	0	#NAME?	0.600442	1	0.221529
23461	LOC107986937	0	0	0	NA	NA	NA	NA	#VALUE!
23462	LOC107986938	17.4665	0	34.933	Inf	Inf	0.321077	1	0.493391
23463	LOC107986939	0	0	0	NA	NA	NA	NA	#VALUE!
23464	LOC107986940	0	0	0	NA	NA	NA	NA	#VALUE!
23465	LOC107986941	0	0	0	NA	NA	NA	NA	#VALUE!
23466	LOC107986942	0	0	0	NA	NA	NA	NA	#VALUE!
23467	LOC107986943	0	0	0	NA	NA	NA	NA	#VALUE!
23468	LOC107986944	12.2229	24.4457	0	0	#NAME?	0.496853	1	0.303772
23469	LOC107986945	14.5334	0	29.0668	Inf	Inf	0.402834	1	0.394874
23470	LOC107986946	8.82518	0	17.6504	Inf	Inf	0.600848	1	0.221235
23471	LOC107986947	0	0	0	NA	NA	NA	NA	#VALUE!
23472	LOC107986948	0	0	0	NA	NA	NA	NA	#VALUE!
23473	LOC107986949	0	0	0	NA	NA	NA	NA	#VALUE!
23474	LOC107986950	0	0	0	NA	NA	NA	NA	#VALUE!
23475	LOC107986951	0	0	0	NA	NA	NA	NA	#VALUE!
23476	LOC107986952	0	0	0	NA	NA	NA	NA	#VALUE!
23477	LOC107986953	0	0	0	NA	NA	NA	NA	#VALUE!
23478	LOC107986954	0	0	0	NA	NA	NA	NA	#VALUE!
23479	LOC107986955	0	0	0	NA	NA	NA	NA	#VALUE!
23480	LOC107986956	0	0	0	NA	NA	NA	NA	#VALUE!
23481	LOC107986957	0	0	0	NA	NA	NA	NA	#VALUE!
23482	LOC107986958	0	0	0	NA	NA	NA	NA	#VALUE!
23483	LOC107986959	61.8698	96.1085	27.6312	0.2875	-1.79837	0.576768	1	0.238999
23484	LOC107986961	0	0	0	NA	NA	NA	NA	#VALUE!
23485	LOC107986962	21.9913	0	43.9826	Inf	Inf	0.23276	1	0.633091
23486	LOC107986963	64.7483	2.16788	127.329	58.7342	5.87613	0.160867	1	0.793532
23487	LOC107986964	0	0	0	NA	NA	NA	NA	#VALUE!
23488	LOC107986965	0	0	0	NA	NA	NA	NA	#VALUE!
23489	LOC107986966	0	0	0	NA	NA	NA	NA	#VALUE!
23490	LOC107986967	0	0	0	NA	NA	NA	NA	#VALUE!
23491	LOC107986968	0	0	0	NA	NA	NA	NA	#VALUE!
23492	LOC107986969	0	0	0	NA	NA	NA	NA	#VALUE!
23493	LOC107986970	49.53	0	99.06	Inf	Inf	0.029562	1	1.52927
23494	LOC107986971	0	0	0	NA	NA	NA	NA	#VALUE!
23495	LOC107986972	0	0	0	NA	NA	NA	NA	#VALUE!
23496	LOC107986973	0	0	0	NA	NA	NA	NA	#VALUE!
23497	LOC107986974	18.0831	36.1663	0	0	#NAME?	0.336662	1	0.472806
23498	LOC107986976	11.7743	0	23.5485	Inf	Inf	0.487196	1	0.312296
23499	LOC107986977	0.120507	0.241013	0	0	#NAME?	0.980905	1	0.0083729
23500	LOC107986978	11.3992	0	22.7984	Inf	Inf	0.500456	1	0.300634
23501	LOC107986979	0	0	0	NA	NA	NA	NA	#VALUE!
23502	LOC107986980	0	0	0	NA	NA	NA	NA	#VALUE!
23503	LOC107986981	22.1531	20.7725	23.5338	1.13293	0.180062	0.949455	1	0.0225255
23504	LOC107986982	13.1508	11.3857	14.9159	1.31005	0.389627	0.946197	1	0.0240183
23505	LOC107986983	0	0	0	NA	NA	NA	NA	#VALUE!
23506	LOC107986984	15.3997	17.4134	13.386	0.76872	-0.379469	1	1	0
23507	LOC107986985	21.4746	0	42.9492	Inf	Inf	0.24472	1	0.611331
23508	LOC107986986	7.16438	14.3288	0	0	#NAME?	0.676701	1	0.169603
23509	LOC107986987	2.04861	4.09723	0	0	#NAME?	0.90862	1	0.0416178
23510	LOC107986989	19.3576	2.67898	36.0361	13.4514	3.74969	0.536344	1	0.270556
23511	LOC107986990	3.01385	6.02771	0	0	#NAME?	0.869651	1	0.0606552
23512	LOC107986991	40.4699	24.8955	56.0443	2.25118	1.17068	0.714294	1	0.146123
23513	LOC107986992	9.75267	0	19.5053	Inf	Inf	0.566848	1	0.246533
23514	LOC107986993	0	0	0	NA	NA	NA	NA	#VALUE!
23515	LOC107986994	11.1521	15.3882	6.91608	0.44944	-1.1538	0.885629	1	0.052748
23516	LOC107986995	0	0	0	NA	NA	NA	NA	#VALUE!
23517	LOC107986996	30.1607	12.5895	47.7318	3.7914	1.92273	0.617959	1	0.20904
23518	LOC107986997	131.804	162.824	100.785	0.618979	-0.692037	0.763282	1	0.117315
23519	LOC107986998	4.35662	4.88867	3.82458	0.782335	-0.354141	0.982778	1	0.00754448
23520	LOC107987000	39.1259	77.851	0.400738	0.00514749	-7.60191	0.113066	1	0.946669
23521	LOC107987001	16.0389	15.7366	16.3411	1.03841	0.054374	0.982639	1	0.00760617
23522	LOC107987003	23.12	24.0341	22.2059	0.923934	-0.114139	1	1	0
23523	LOC107987004	3.64234	3.69633	3.58836	0.97079	-0.0427695	1	1	0
23524	LOC107987005	1.46643	1.40304	1.52983	1.09037	0.124818	1	1	0
23525	LOC107987006	15.3827	5.90894	24.8566	4.2066	2.07266	0.796719	1	0.0986947
23526	LOC107987007	19.3339	0.59763	38.0701	63.7017	5.99326	0.440096	1	0.356453
23527	LOC107987008	23.784	0	47.568	Inf	Inf	0.200436	1	0.698023
23528	LOC107987009	1.8138	2.89216	0.735431	0.254284	-1.97548	0.95781	1	0.0187205
23529	LOC107987010	0	0	0	NA	NA	NA	NA	#VALUE!
23530	LOC107987011	63.372	41.0931	85.6509	2.08431	1.05957	0.615212	1	0.210975
23531	LOC107987012	12.7252	25.4503	0	0	#NAME?	0.480813	1	0.318024
23532	LOC107987013	0	0	0	NA	NA	NA	NA	#VALUE!
23533	LOC107987014	13.0036	0	26.0071	Inf	Inf	0.449905	1	0.346879
23534	LOC107987015	19.4226	38.8452	0	0	#NAME?	0.307544	1	0.512092
23535	LOC107987016	33.5323	67.0645	0	0	#NAME?	0.110225	1	0.957718
23536	LOC107987017	10.642	16.136	5.14802	0.319039	-1.64819	0.854266	1	0.0684068
23537	LOC107987020	68.846	30.0041	107.688	3.5891	1.84362	0.393563	1	0.404986
23538	LOC107987026	14.2263	18.7125	9.74011	0.520513	-0.941993	0.904642	1	0.0435234
23539	LOC107987027	12.5023	0	25.0047	Inf	Inf	0.462171	1	0.335197
23540	LOC107987028	0	0	0	NA	NA	NA	NA	#VALUE!
23541	LOC107987029	0	0	0	NA	NA	NA	NA	#VALUE!
23542	LOC107987030	0	0	0	NA	NA	NA	NA	#VALUE!
23543	LOC107987031	0	0	0	NA	NA	NA	NA	#VALUE!
23544	LOC107987032	0	0	0	NA	NA	NA	NA	#VALUE!
23545	LOC107987033	0	0	0	NA	NA	NA	NA	#VALUE!
23546	LOC107987034	0.167436	0.334873	0	0	#NAME?	0.980905	1	0.00837291
23547	LOC107987035	0	0	0	NA	NA	NA	NA	#VALUE!
23548	LOC107987036	0	0	0	NA	NA	NA	NA	#VALUE!
23549	LOC107987037	11.0508	22.1016	0	0	#NAME?	0.536102	1	0.270753
23550	LOC107987038	3.01267	6.02534	0	0	#NAME?	0.863781	1	0.0635963
23551	LOC107987039	9.75091	7.3672	12.1346	1.64711	0.719941	0.933464	1	0.0299022
23552	LOC107987040	25.28	28.1293	22.4307	0.797412	-0.326602	1	1	0
23553	LOC107987041	0.287943	0.575886	0	0	#NAME?	0.978073	1	0.00962895
23554	LOC107987042	0	0	0	NA	NA	NA	NA	#VALUE!
23555	LOC107987043	19.0603	38.1207	0	0	#NAME?	0.301773	1	0.52032
23556	LOC107987044	5.92809	0	11.8562	Inf	Inf	0.736136	1	0.133042
23557	LOC107987045	6.88424	0	13.7685	Inf	Inf	0.690615	1	0.160764
23558	LOC107987046	0	0	0	NA	NA	NA	NA	#VALUE!
23559	LOC107987047	0.59763	1.19526	0	0	#NAME?	0.967833	1	0.0141996
23560	LOC107987048	0	0	0	NA	NA	NA	NA	#VALUE!
23561	LOC107987049	0	0	0	NA	NA	NA	NA	#VALUE!
23562	LOC107987050	0	0	0	NA	NA	NA	NA	#VALUE!
23563	LOC107987051	10.9	0	21.8001	Inf	Inf	0.522821	1	0.281647
23564	LOC107987052	0	0	0	NA	NA	NA	NA	#VALUE!
23565	LOC107987053	0	0	0	NA	NA	NA	NA	#VALUE!
23566	LOC107987054	12.3549	20.1202	4.58949	0.228104	-2.13224	0.792191	1	0.10117
23567	LOC107987055	0	0	0	NA	NA	NA	NA	#VALUE!
23568	LOC107987056	0	0	0	NA	NA	NA	NA	#VALUE!
23569	LOC107987057	117.657	70.4111	164.903	2.342	1.22774	0.449412	1	0.347355
23570	LOC107987059	0	0	0	NA	NA	NA	NA	#VALUE!
23571	LOC107987060	0	0	0	NA	NA	NA	NA	#VALUE!
23572	LOC107987061	8.31496	16.6299	0	0	#NAME?	0.625987	1	0.203435
23573	LOC107987062	10.2326	19.6636	0.801475	0.0407593	-4.61673	0.690497	1	0.160838
23574	LOC107987063	0	0	0	NA	NA	NA	NA	#VALUE!
23575	LOC107987064	0	0	0	NA	NA	NA	NA	#VALUE!
23576	LOC107987065	0	0	0	NA	NA	NA	NA	#VALUE!
23577	LOC107987066	1.41581	0.482027	2.34959	4.87439	2.28522	0.997991	1	0.000873364
23578	LOC107987067	10.965	5.46455	16.4654	3.01313	1.59126	0.87361	1	0.0586824
23579	LOC107987068	8.73258	5.5335	11.9317	2.15626	1.10853	0.951201	1	0.0217278
23580	LOC107987069	0	0	0	NA	NA	NA	NA	#VALUE!
23581	LOC107987070	9.65203	4.85712	14.447	2.97439	1.57259	0.889808	1	0.0507039
23582	LOC107987071	14.8648	5.35356	24.376	4.55323	2.18689	0.789562	1	0.102614
23583	LOC107987072	54.2319	42.7938	65.67	1.53457	0.617831	0.783689	1	0.105856
23584	LOC107987073	12.0901	16.1654	8.01475	0.495797	-1.01218	0.910512	1	0.0407145
23585	LOC107987074	0	0	0	NA	NA	NA	NA	#VALUE!
23586	LOC107987075	0	0	0	NA	NA	NA	NA	#VALUE!
23587	LOC107987076	4.37881	8.75761	0	0	#NAME?	0.800701	1	0.0965297
23588	LOC107987077	26.6217	15.3392	37.9041	2.47107	1.30513	0.851828	1	0.0696481
23589	LOC107987078	321.385	450.482	192.288	0.426849	-1.2282	0.477032	1	0.321452
23590	LOC107987079	0	0	0	NA	NA	NA	NA	#VALUE!
23591	LOC107987080	49.9107	0	99.8215	Inf	Inf	0.0644826	1	1.19056
23592	LOC107987081	62.955	97.4577	28.4524	0.291946	-1.77623	0.506133	1	0.295735
23593	LOC107987083	55.2298	45.4417	65.0178	1.4308	0.516818	0.817715	1	0.0873983
23594	LOC107987084	56.8602	0	113.72	Inf	Inf	0.0166768	1	1.77789
23595	LOC107987085	0	0	0	NA	NA	NA	NA	#VALUE!
23596	LOC107987086	0.167436	0.334873	0	0	#NAME?	0.980905	1	0.00837291
23597	LOC107987087	0	0	0	NA	NA	NA	NA	#VALUE!
23598	LOC107987088	23.3783	46.7566	0	0	#NAME?	0.22241	1	0.652845
23599	LOC107987090	0	0	0	NA	NA	NA	NA	#VALUE!
23600	LOC107987091	0	0	0	NA	NA	NA	NA	#VALUE!
23601	LOC107987092	1.33123	0	2.66246	Inf	Inf	0.971482	1	0.0125653
23602	LOC107987093	9.64083	17.7518	1.52983	0.0861788	-3.53652	0.753956	1	0.122654
23603	LOC107987094	0	0	0	NA	NA	NA	NA	#VALUE!
23604	LOC107987095	36.0661	16.6922	55.44	3.3213	1.73175	0.647985	1	0.188435
23605	LOC107987096	14.3422	0	28.6843	Inf	Inf	0.408457	1	0.388853
23606	LOC107987097	34.2327	47.3325	21.133	0.446479	-1.16334	0.754305	1	0.122453
23607	LOC107987098	11.9289	5.02309	18.8347	3.74962	1.90674	0.829725	1	0.0810656
23608	LOC107987099	0	0	0	NA	NA	NA	NA	#VALUE!
23609	LOC107987100	0	0	0	NA	NA	NA	NA	#VALUE!
23610	LOC107987101	10.7251	21.4502	0	0	#NAME?	0.534271	1	0.272239
23611	LOC107987102	33.6334	3.01385	64.2529	21.3192	4.41408	0.298718	1	0.524738
23612	LOC107987103	0	0	0	NA	NA	NA	NA	#VALUE!
23613	LOC107987104	0	0	0	NA	NA	NA	NA	#VALUE!
23614	LOC107987105	0	0	0	NA	NA	NA	NA	#VALUE!
23615	LOC107987106	8.19446	16.3889	0	0	#NAME?	0.630881	1	0.200053
23616	LOC107987107	0.167436	0.334873	0	0	#NAME?	0.980905	1	0.00837291
23617	LOC107987108	136.853	62.6957	211.011	3.36563	1.75088	0.287083	1	0.541993
23618	LOC107987109	1.67436	3.34873	0	0	#NAME?	0.929031	1	0.0319696
23619	LOC107987110	0	0	0	NA	NA	NA	NA	#VALUE!
23620	LOC107987111	0.183858	0	0.367716	Inf	Inf	1	1	0
23621	LOC107987112	6.50736	13.0147	0	0	#NAME?	0.702347	1	0.153448
23622	LOC107987113	39.7373	13.7378	65.7368	4.78512	2.25855	0.558024	1	0.253347
23623	LOC107987114	0	0	0	NA	NA	NA	NA	#VALUE!
23624	LOC107987115	0	0	0	NA	NA	NA	NA	#VALUE!
23625	LOC107987116	8.03695	16.0739	0	0	#NAME?	0.649	1	0.187755
23626	LOC107987117	0	0	0	NA	NA	NA	NA	#VALUE!
23627	LOC107987118	53.1211	2.39052	103.852	43.4431	5.44105	0.187117	1	0.727886
23628	LOC107987119	0	0	0	NA	NA	NA	NA	#VALUE!
23629	LOC107987120	0	0	0	NA	NA	NA	NA	#VALUE!
23630	LOC107987121	0	0	0	NA	NA	NA	NA	#VALUE!
23631	LOC107987122	0	0	0	NA	NA	NA	NA	#VALUE!
23632	LOC107987123	31.2597	35.67	26.8494	0.752717	-0.40982	0.900273	1	0.045626
23633	LOC107987124	0	0	0	NA	NA	NA	NA	#VALUE!
23634	LOC107987125	0.482027	0.964054	0	0	#NAME?	0.972183	1	0.0122519
23635	LOC107987126	36.927	1.05791	72.796	68.8109	6.10457	0.182139	1	0.739597
23636	LOC107987127	9.37021	0	18.7404	Inf	Inf	0.582215	1	0.234917
23637	LOC107987128	31.6693	62.9561	0.382458	0.00607499	-7.3629	0.189559	1	0.722255
23638	LOC107987129	29.0514	7.03233	51.0705	7.26225	2.86042	0.499261	1	0.301673
23639	LOC107987130	0	0	0	NA	NA	NA	NA	#VALUE!
23640	LOC107987131	0	0	0	NA	NA	NA	NA	#VALUE!
23641	LOC107987132	0	0	0	NA	NA	NA	NA	#VALUE!
23642	LOC107987133	0	0	0	NA	NA	NA	NA	#VALUE!
23643	LOC107987134	0.099605	0.19921	0	0	#NAME?	0.980905	1	0.0083729
23644	LOC107987136	0	0	0	NA	NA	NA	NA	#VALUE!
23645	LOC107987137	19.6195	39.239	0	0	#NAME?	0.295318	1	0.52971
23646	LOC107987138	0	0	0	NA	NA	NA	NA	#VALUE!
23647	LOC107987139	11.8218	0	23.6435	Inf	Inf	0.49462	1	0.305728
23648	LOC107987140	0	0	0	NA	NA	NA	NA	#VALUE!
23649	LOC107987141	86.9652	154.441	19.4889	0.12619	-2.98633	0.213633	1	0.670331
23650	LOC107987142	3.67716	0	7.35431	Inf	Inf	0.84797	1	0.0716194
23651	LOC107987143	0	0	0	NA	NA	NA	NA	#VALUE!
23652	LOC107987144	25.2831	49.0953	1.47086	0.0299594	-5.06085	0.361326	1	0.442101
23653	LOC107987145	0	0	0	NA	NA	NA	NA	#VALUE!
23654	LOC107987146	0	0	0	NA	NA	NA	NA	#VALUE!
23655	LOC107987147	67.5175	47.9588	87.0763	1.81565	0.860485	0.760931	1	0.118655
23656	LOC107987148	45.2834	0	90.5667	Inf	Inf	0.069702	1	1.15675
23657	LOC107987149	0	0	0	NA	NA	NA	NA	#VALUE!
23658	LOC107987150	0	0	0	NA	NA	NA	NA	#VALUE!
23659	LOC107987151	18.5192	12.9052	24.1333	1.87005	0.903075	0.921781	1	0.0353724
23660	LOC107987152	50.1147	18.418	81.8114	4.44193	2.15119	0.440215	1	0.356335
23661	LOC107987153	33.1679	66.3359	0	0	#NAME?	0.115807	1	0.936267
23662	LOC107987155	0	0	0	NA	NA	NA	NA	#VALUE!
23663	LOC107987157	0	0	0	NA	NA	NA	NA	#VALUE!
23664	LOC107987158	23.0759	5.3023	40.8495	7.70411	2.94563	0.607605	1	0.216378
23665	LOC107987160	6.67354	13.3471	0	0	#NAME?	0.690736	1	0.160688
23666	LOC107987161	41.4211	66.6628	16.1795	0.242707	-2.04271	0.624103	1	0.204744
23667	LOC107987162	8.7329	14.366	3.09976	0.21577	-2.21244	0.85249	1	0.0693105
23668	LOC107987163	0.200369	0	0.400738	Inf	Inf	1	1	0
23669	LOC107987164	0	0	0	NA	NA	NA	NA	#VALUE!
23670	LOC107987165	0	0	0	NA	NA	NA	NA	#VALUE!
23671	LOC107987166	22.9697	6.26635	39.673	6.33112	2.66246	0.66277	1	0.178637
23672	LOC107987167	1.17205	2.34411	0	0	#NAME?	0.949505	1	0.0225026
23673	LOC107987170	5.70517	11.4103	0	0	#NAME?	0.744151	1	0.128339
23674	LOC107987171	10.5229	16.0739	4.97195	0.309318	-1.69284	0.882244	1	0.0544113
23675	LOC107987172	0.120507	0.241013	0	0	#NAME?	0.980905	1	0.0083729
23676	LOC107987173	1.65472	0	3.30944	Inf	Inf	0.95441	1	0.020265
23677	LOC107987174	0	0	0	NA	NA	NA	NA	#VALUE!
23678	LOC107987175	6.69745	13.3949	0	0	#NAME?	0.704583	1	0.152068
23679	LOC107987176	4.97195	0	9.9439	Inf	Inf	0.783574	1	0.10592
23680	LOC107987177	7.53817	0	15.0763	Inf	Inf	0.657063	1	0.182393
23681	LOC107987178	0	0	0	NA	NA	NA	NA	#VALUE!
23682	LOC107987179	0	0	0	NA	NA	NA	NA	#VALUE!
23683	LOC107987180	15.4761	22.1271	8.82518	0.398841	-1.32611	0.882758	1	0.0541583
23684	LOC107987181	0	0	0	NA	NA	NA	NA	#VALUE!
23685	LOC107987182	0	0	0	NA	NA	NA	NA	#VALUE!
23686	LOC107987183	0	0	0	NA	NA	NA	NA	#VALUE!
23687	LOC107987187	0	0	0	NA	NA	NA	NA	#VALUE!
23688	LOC107987188	0	0	0	NA	NA	NA	NA	#VALUE!
23689	LOC107987189	0	0	0	NA	NA	NA	NA	#VALUE!
23690	LOC107987190	0	0	0	NA	NA	NA	NA	#VALUE!
23691	LOC107987191	0.200369	0	0.400738	Inf	Inf	1	1	0
23692	LOC107987192	0	0	0	NA	NA	NA	NA	#VALUE!
23693	LOC107987205	0	0	0	NA	NA	NA	NA	#VALUE!
23694	LOC107987206	21842.2	18581.5	25103	1.35096	0.43399	0.45307	1	0.343834
23695	LOC107987207	5.02309	10.0462	0	0	#NAME?	0.778072	1	0.10898
23696	LOC107987208	0	0	0	NA	NA	NA	NA	#VALUE!
23697	LOC107987209	86.54	28.5544	144.526	5.06141	2.33954	0.265288	1	0.576283
23698	LOC107987210	0	0	0	NA	NA	NA	NA	#VALUE!
23699	LOC107987211	0	0	0	NA	NA	NA	NA	#VALUE!
23700	LOC107987218	0	0	0	NA	NA	NA	NA	#VALUE!
23701	LOC107987219	0	0	0	NA	NA	NA	NA	#VALUE!
23702	LOC107987220	0	0	0	NA	NA	NA	NA	#VALUE!
23703	LOC107987221	0.183858	0	0.367716	Inf	Inf	1	1	0
23704	LOC107987222	9.97512	10.7573	9.19289	0.854569	-0.226731	0.961864	1	0.0168865
23705	LOC107987223	0	0	0	NA	NA	NA	NA	#VALUE!
23706	LOC107987224	0	0	0	NA	NA	NA	NA	#VALUE!
23707	LOC107987225	4.58949	0	9.17899	Inf	Inf	0.80302	1	0.0952736
23708	LOC107987226	3.49469	6.98939	0	0	#NAME?	0.841007	1	0.0752001
23709	LOC107987227	9.038	18.076	0	0	#NAME?	0.597235	1	0.223854
23710	LOC107987228	8.70669	17.4134	0	0	#NAME?	0.622424	1	0.205914
23711	LOC107987229	0	0	0	NA	NA	NA	NA	#VALUE!
23712	LOC107987231	21.2644	40.2341	2.29475	0.0570349	-4.13201	0.493609	1	0.306617
23713	LOC107987233	13.6055	0	27.211	Inf	Inf	0.426567	1	0.370013
23714	LOC107987234	79.4463	15.6659	143.227	9.14259	3.1926	0.20664	1	0.684785
23715	LOC107987235	26.8316	18.799	34.8642	1.85457	0.891086	0.884518	1	0.0532932
23716	LOC107987236	0	0	0	NA	NA	NA	NA	#VALUE!
23717	LOC107987237	1.92811	3.85621	0	0	#NAME?	0.91408	1	0.0390158
23718	LOC107987238	0	0	0	NA	NA	NA	NA	#VALUE!
23719	LOC107987239	57.4155	20.5362	94.2949	4.59165	2.19901	0.45047	1	0.346335
23720	LOC107987240	5.35833	5.17946	5.53721	1.06907	0.0963566	0.979112	1	0.00916766
23721	LOC107987241	16.3655	12.2257	20.5053	1.67723	0.746084	0.925384	1	0.0336782
23722	LOC107987242	203.521	317.376	89.6667	0.282525	-1.82355	0.220251	1	0.657083
23723	LOC107987243	11.2825	0	22.565	Inf	Inf	0.508825	1	0.293431
23724	LOC107987244	0.36152	0.72304	0	0	#NAME?	0.975693	1	0.0106868
23725	LOC107987245	80.1106	77.5496	82.6717	1.06605	0.0922745	0.913724	1	0.0391848
23726	LOC107987246	5.34291	2.02197	8.66385	4.28486	2.09925	0.929802	1	0.0316094
23727	LOC107987247	3.30858	2.41013	4.20704	1.74556	0.80369	1	1	0
23728	LOC107987248	0	0	0	NA	NA	NA	NA	#VALUE!
23729	LOC107987249	21.3176	30.779	11.8562	0.385204	-1.37631	0.78631	1	0.104406
23730	LOC107987250	21.2394	42.4788	0	0	#NAME?	0.263101	1	0.579878
23731	LOC107987251	95.1208	132.143	58.0991	0.43967	-1.18551	0.560139	1	0.251704
23732	LOC107987252	0	0	0	NA	NA	NA	NA	#VALUE!
23733	LOC107987253	2.89216	5.78432	0	0	#NAME?	0.869457	1	0.0607519
23734	LOC107987254	3.25368	6.50736	0	0	#NAME?	0.852403	1	0.0693549
23735	LOC107987256	0	0	0	NA	NA	NA	NA	#VALUE!
23736	LOC107987257	0	0	0	NA	NA	NA	NA	#VALUE!
23737	LOC107987258	48.0821	9.24494	86.9192	9.40181	3.23294	0.319158	1	0.495994
23738	LOC107987259	64.0617	0	128.123	Inf	Inf	0.0572882	1	1.24194
23739	LOC107987260	10.2593	20.5186	0	0	#NAME?	0.545641	1	0.263093
23740	LOC107987261	43.9469	31.4629	56.4309	1.79357	0.842832	0.764611	1	0.116559
23741	LOC107987262	0	0	0	NA	NA	NA	NA	#VALUE!
23742	LOC107987266	88.0679	0	176.136	Inf	Inf	0.0479313	1	1.31938
23743	LOC107987267	2.68934	5.37867	0	0	#NAME?	0.876803	1	0.0570979
23744	LOC107987268	0.19921	0.39842	0	0	#NAME?	0.979245	1	0.00910885
23745	LOC107987269	16.0364	32.0728	0	0	#NAME?	0.36621	1	0.43627
23746	LOC107987270	0	0	0	NA	NA	NA	NA	#VALUE!
23747	LOC107987271	0	0	0	NA	NA	NA	NA	#VALUE!
23748	LOC107987272	27.3498	0.19921	54.5003	273.582	8.09583	0.216366	1	0.664811
23749	LOC107987276	4.33824	8.67648	0	0	#NAME?	0.801227	1	0.0962446
23750	LOC107987279	33.5773	40.3759	26.7788	0.663237	-0.592404	0.887931	1	0.0516209
23751	LOC107987280	27.7625	0	55.5251	Inf	Inf	0.148255	1	0.82899
23752	LOC107987281	0	0	0	NA	NA	NA	NA	#VALUE!
23753	LOC107987282	0	0	0	NA	NA	NA	NA	#VALUE!
23754	LOC107987283	0.200369	0	0.400738	Inf	Inf	1	1	0
23755	LOC107987284	58.1246	51.5704	64.6787	1.25418	0.326749	0.813994	1	0.089379
23756	LOC107987285	0	0	0	NA	NA	NA	NA	#VALUE!
23757	LOC107987288	15.4284	0	30.8568	Inf	Inf	0.382461	1	0.417413
23758	LOC107987289	19.1212	0	38.2424	Inf	Inf	0.283911	1	0.546818
23759	LOC107987290	3.01385	6.02771	0	0	#NAME?	0.869651	1	0.0606552
23760	LOC107987291	4.94078	9.88155	0	0	#NAME?	0.773133	1	0.111746
23761	LOC107987292	0.120507	0.241013	0	0	#NAME?	0.980905	1	0.0083729
23762	LOC107987293	1545.61	812.277	2278.94	2.80562	1.48832	0.00666395	0.918304	2.17627
23763	LOC107987294	1741.58	878.76	2604.4	2.96373	1.56741	0.00253812	0.683255	2.59549
23764	LOC107987295	47.4645	50.8478	44.0811	0.866923	-0.206024	0.939419	1	0.0271407
23765	LOC107987296	0	0	0	NA	NA	NA	NA	#VALUE!
23766	LOC107987297	70.9081	72.209	69.6073	0.96397	-0.0529396	0.934823	1	0.0292705
23767	LOC107987299	10.8456	21.6912	0	0	#NAME?	0.529994	1	0.275729
23768	LOC107987300	18.3712	6.91063	29.8317	4.31678	2.10996	0.740158	1	0.130675
23769	LOC107987301	22.6399	11.0866	34.1931	3.08418	1.62489	0.779061	1	0.108429
23770	LOC107987302	10.2715	4.09723	16.4457	4.01386	2.00499	0.869502	1	0.0607297
23771	LOC107987303	18.7404	0	37.4809	Inf	Inf	0.296091	1	0.528575
23772	LOC107987304	10.0021	20.0041	0	0	#NAME?	0.560548	1	0.251387
23773	LOC107987308	11.135	6.2819	15.9881	2.5451	1.34773	0.888913	1	0.0511408
23774	LOC107987309	14.662	4.67965	24.6443	5.26626	2.39678	0.752361	1	0.123574
23775	LOC107987323	0.200369	0	0.400738	Inf	Inf	1	1	0
23776	LOC107987324	41.8254	4.55379	79.0969	17.3695	4.11848	0.262681	1	0.580572
23777	LOC107987325	0	0	0	NA	NA	NA	NA	#VALUE!
23778	LOC107987326	0	0	0	NA	NA	NA	NA	#VALUE!
23779	LOC107987330	17.3314	11.4966	23.1661	2.01503	1.0108	0.899653	1	0.0459247
23780	LOC107987331	6.14584	12.2917	0	0	#NAME?	0.71834	1	0.14367
23781	LOC107987332	0	0	0	NA	NA	NA	NA	#VALUE!
23782	LOC107987334	6.21143	0	12.4229	Inf	Inf	0.726283	1	0.138894
23783	LOC107987336	0.774055	0	1.54811	Inf	Inf	0.997635	1	0.00102837
23784	LOC107987337	0	0	0	NA	NA	NA	NA	#VALUE!
23785	LOC107987338	4.35335	8.70669	0	0	#NAME?	0.808406	1	0.0923707
23786	LOC107987339	0	0	0	NA	NA	NA	NA	#VALUE!
23787	LOC107987340	0	0	0	NA	NA	NA	NA	#VALUE!
23788	LOC107987341	0.502309	1.00462	0	0	#NAME?	0.972929	1	0.0119188
23789	LOC107987342	0	0	0	NA	NA	NA	NA	#VALUE!
23790	LOC107987343	0.200369	0	0.400738	Inf	Inf	1	1	0
23791	LOC107987344	0	0	0	NA	NA	NA	NA	#VALUE!
23792	LOC107987345	0	0	0	NA	NA	NA	NA	#VALUE!
23793	LOC107987346	0	0	0	NA	NA	NA	NA	#VALUE!
23794	LOC107987347	0	0	0	NA	NA	NA	NA	#VALUE!
23795	LOC107987348	0.120507	0.241013	0	0	#NAME?	0.980905	1	0.0083729
23796	LOC107987349	0	0	0	NA	NA	NA	NA	#VALUE!
23797	LOC107987350	0.191229	0	0.382458	Inf	Inf	1	1	0
23798	LOC107987351	0	0	0	NA	NA	NA	NA	#VALUE!
23799	LOC107987352	0	0	0	NA	NA	NA	NA	#VALUE!
23800	LOC107987353	0	0	0	NA	NA	NA	NA	#VALUE!
23801	LOC107987354	0	0	0	NA	NA	NA	NA	#VALUE!
23802	LOC107987355	0	0	0	NA	NA	NA	NA	#VALUE!
23803	LOC107987356	0	0	0	NA	NA	NA	NA	#VALUE!
23804	LOC107987357	0	0	0	NA	NA	NA	NA	#VALUE!
23805	LOC107987359	6.43503	0	12.8701	Inf	Inf	0.708421	1	0.149708
23806	LOC107987397	294.583	41.54	547.627	13.1831	3.72062	0.00190538	0.61416	2.72002
23807	LOC107987399	6.42855	4.91041	7.9467	1.61834	0.694512	0.974348	1	0.0112861
23808	LOC107987400	7.08913	11.7738	2.40443	0.204218	-2.29182	0.87571	1	0.0576399
23809	LOC107987401	60.8703	18.251	103.49	5.67035	2.50344	0.391024	1	0.407796
10987	LOC113230	4.41259	0	8.82518	Inf	Inf	0.80948	1	0.0917938
10988	LOC114224	19.3051	0	38.6102	Inf	Inf	0.280046	1	0.55277
10989	LOC115110	33.6306	17.5698	49.6915	2.82824	1.4999	0.716841	1	0.144577
10990	LOC143666	165.519	146.744	184.293	1.25588	0.328699	0.76386	1	0.116986
10991	LOC145474	0	0	0	NA	NA	NA	NA	#VALUE!
10992	LOC145694	5.35441	0	10.7088	Inf	Inf	0.764385	1	0.116688
10993	LOC145783	102.187	58.7742	145.599	2.47726	1.30874	0.518697	1	0.285086
10994	LOC145845	0	0	0	NA	NA	NA	NA	#VALUE!
10995	LOC146513	0	0	0	NA	NA	NA	NA	#VALUE!
10996	LOC146795	33.2295	0	66.4591	Inf	Inf	0.100965	1	0.995827
10997	LOC147004	179.32	77.1569	281.483	3.64819	1.86718	0.299926	1	0.522986
10998	LOC148413	129.968	102.077	157.86	1.54648	0.628985	0.649226	1	0.187604
10999	LOC148696	5.54564	0	11.0913	Inf	Inf	0.754895	1	0.122113
11000	LOC149373	0	0	0	NA	NA	NA	NA	#VALUE!
11001	LOC149684	0	0	0	NA	NA	NA	NA	#VALUE!
11002	LOC149950	2.20629	0	4.41259	Inf	Inf	0.925833	1	0.0334675
11003	LOC150051	0	0	0	NA	NA	NA	NA	#VALUE!
11004	LOC150596	0	0	0	NA	NA	NA	NA	#VALUE!
11005	LOC150935	0	0	0	NA	NA	NA	NA	#VALUE!
11006	LOC151121	0	0	0	NA	NA	NA	NA	#VALUE!
11007	LOC151174	5.51574	0	11.0315	Inf	Inf	0.753339	1	0.12301
11008	LOC151475	0.591967	0	1.18393	Inf	Inf	1	1	0
11009	LOC151484	26.2305	25.3064	27.1545	1.07303	0.101688	0.999292	1	0.000307715
11010	LOC151760	46.3221	5.06128	87.5828	17.3045	4.11307	0.297427	1	0.52662
11011	LOC152048	11.888	23.776	0	0	#NAME?	0.507804	1	0.294304
11012	LOC152225	1.17205	2.34411	0	0	#NAME?	0.949505	1	0.0225026
11013	LOC152274	0	0	0	NA	NA	NA	NA	#VALUE!
11014	LOC153684	24.1108	48.2217	0	0	#NAME?	0.223462	1	0.650796
11015	LOC153910	60.8686	32.1478	89.5894	2.7868	1.47861	0.517885	1	0.285767
11016	LOC154449	0	0	0	NA	NA	NA	NA	#VALUE!
11017	LOC157273	110.783	57.933	163.634	2.82453	1.49801	0.490542	1	0.309324
11018	LOC158434	31.8586	0	63.7173	Inf	Inf	0.114302	1	0.941944
11019	LOC158435	0	0	0	NA	NA	NA	NA	#VALUE!
11020	LOC162137	28.4752	19.2811	37.6693	1.9537	0.966205	0.865958	1	0.0625034
11021	LOC171391	21.1102	0.241013	41.9794	174.179	7.44442	0.313289	1	0.504055
11022	LOC200726	2.34411	4.68822	0	0	#NAME?	0.899875	1	0.0458178
11023	LOC200772	0	0	0	NA	NA	NA	NA	#VALUE!
11024	LOC221122	4.85565	9.71131	0	0	#NAME?	0.785617	1	0.104789
11025	LOC221946	2.71191	5.02309	0.400738	0.0797791	-3.64785	0.918248	1	0.0370398
11026	LOC253573	4.10868	0	8.21736	Inf	Inf	0.829222	1	0.0813292
11027	LOC254028	0	0	0	NA	NA	NA	NA	#VALUE!
11028	LOC254896	17.1519	0.241013	34.0627	141.331	7.14294	0.413307	1	0.383728
11029	LOC255187	0	0	0	NA	NA	NA	NA	#VALUE!
11030	LOC255654	0	0	0	NA	NA	NA	NA	#VALUE!
11031	LOC256880	0	0	0	NA	NA	NA	NA	#VALUE!
11032	LOC257396	7.72203	0	15.4441	Inf	Inf	0.648786	1	0.187899
11033	LOC283028	68.0155	2.98602	133.045	44.5559	5.47755	0.207456	1	0.683075
11034	LOC283038	0	0	0	NA	NA	NA	NA	#VALUE!
11035	LOC283045	0	0	0	NA	NA	NA	NA	#VALUE!
11036	LOC283140	9.41733	0	18.8347	Inf	Inf	0.584985	1	0.232856
11037	LOC283177	82.8289	0	165.658	Inf	Inf	0.00238449	0.683255	2.6226
11038	LOC283194	0	0	0	NA	NA	NA	NA	#VALUE!
11039	LOC283214	0	0	0	NA	NA	NA	NA	#VALUE!
11040	LOC283278	46.2944	92.5889	0	0	#NAME?	0.044419	1	1.35243
11041	LOC283299	0	0	0	NA	NA	NA	NA	#VALUE!
11042	LOC283332	27.1247	54.2494	0	0	#NAME?	0.181684	1	0.740684
11043	LOC283335	78.7462	43.2933	114.199	2.6378	1.39934	0.525831	1	0.279154
11044	LOC283352	0.200369	0	0.400738	Inf	Inf	1	1	0
11045	LOC283387	61.985	43.8644	80.1056	1.82621	0.868851	0.751144	1	0.124277
11046	LOC283440	20.5888	12.7252	28.4524	2.23591	1.16086	0.820773	1	0.0857769
11047	LOC283575	8.23731	16.0739	0.400738	0.024931	-5.32592	0.714093	1	0.146245
11048	LOC283585	0	0	0	NA	NA	NA	NA	#VALUE!
11049	LOC283683	0.679451	0.241013	1.11789	4.63829	2.21359	1	1	0
11050	LOC283710	11.7669	0	23.5338	Inf	Inf	0.487388	1	0.312125
11051	LOC283731	43.0912	20.0707	66.1118	3.29395	1.71982	0.657762	1	0.181931
11052	LOC283856	0.375087	0	0.750173	Inf	Inf	1	1	0
11053	LOC283887	0	0	0	NA	NA	NA	NA	#VALUE!
11054	LOC284009	0	0	0	NA	NA	NA	NA	#VALUE!
11055	LOC284023	18.9174	15.4041	22.4307	1.45614	0.542153	0.891112	1	0.0500679
11056	LOC284080	0	0	0	NA	NA	NA	NA	#VALUE!
11057	LOC284191	0.200369	0	0.400738	Inf	Inf	1	1	0
11058	LOC284240	93.5356	2.34411	184.727	78.8048	6.30021	0.138427	1	0.858779
11059	LOC284241	16.4302	0	32.8605	Inf	Inf	0.355794	1	0.448801
11060	LOC284294	0	0	0	NA	NA	NA	NA	#VALUE!
11061	LOC284344	0.669745	1.33949	0	0	#NAME?	0.967711	1	0.0142541
11062	LOC284395	1.83858	0	3.67716	Inf	Inf	0.944982	1	0.0245764
11063	LOC284412	53.3862	31.8789	74.8936	2.34931	1.23224	0.612993	1	0.212545
11064	LOC284454	10.1567	19.166	1.14737	0.0598651	-4.06214	0.701766	1	0.153808
11065	LOC284561	28.2406	25.8847	30.5966	1.18204	0.241274	0.960673	1	0.0174243
11066	LOC284577	26.099	6.60122	45.5968	6.90732	2.78813	0.58904	1	0.229856
11067	LOC284578	0	0	0	NA	NA	NA	NA	#VALUE!
11068	LOC284581	70.7831	53.2814	88.2848	1.65695	0.728532	0.744112	1	0.128361
11069	LOC284600	94.3021	88.6342	99.9701	1.1279	0.173633	0.981034	1	0.00831572
11070	LOC284632	2.51155	5.02309	0	0	#NAME?	0.892387	1	0.0494467
11071	LOC284648	0	0	0	NA	NA	NA	NA	#VALUE!
11072	LOC284661	0	0	0	NA	NA	NA	NA	#VALUE!
11073	LOC284788	18.0831	36.1663	0	0	#NAME?	0.336662	1	0.472806
11074	LOC284798	0.72304	1.44608	0	0	#NAME?	0.964127	1	0.0158658
11075	LOC284825	16.3634	0	32.7267	Inf	Inf	0.348389	1	0.457936
11076	LOC284865	0.167436	0.334873	0	0	#NAME?	0.980905	1	0.00837291
11077	LOC284898	0	0	0	NA	NA	NA	NA	#VALUE!
11078	LOC284912	0	0	0	NA	NA	NA	NA	#VALUE!
11079	LOC284930	53.2981	0	106.596	Inf	Inf	0.0645275	1	1.19026
11080	LOC284933	0	0	0	NA	NA	NA	NA	#VALUE!
11081	LOC284950	29.3521	0	58.7041	Inf	Inf	0.134517	1	0.871223
11082	LOC285000	0	0	0	NA	NA	NA	NA	#VALUE!
11083	LOC285043	0	0	0	NA	NA	NA	NA	#VALUE!
11084	LOC285095	0	0	0	NA	NA	NA	NA	#VALUE!
11085	LOC285097	90.7798	93.5132	88.0463	0.941539	-0.0869073	0.940627	1	0.0265824
11086	LOC285191	13.8254	0	27.6509	Inf	Inf	0.42905	1	0.367492
11087	LOC285389	39.1617	0	78.3235	Inf	Inf	0.0703793	1	1.15256
11088	LOC285422	0	0	0	NA	NA	NA	NA	#VALUE!
11089	LOC285423	0	0	0	NA	NA	NA	NA	#VALUE!
11090	LOC285484	23.7537	47.5075	0	0	#NAME?	0.212824	1	0.671979
11091	LOC285500	48.8498	67.6443	30.0553	0.444314	-1.17035	0.765735	1	0.115922
11092	LOC285556	25.6379	28.7108	22.565	0.785941	-0.347507	0.949602	1	0.0224584
11093	LOC285593	0	0	0	NA	NA	NA	NA	#VALUE!
11094	LOC285626	0	0	0	NA	NA	NA	NA	#VALUE!
11095	LOC285627	18.9617	17.3313	20.5921	1.18815	0.248712	1	1	0
11096	LOC285629	23.7682	2.78894	44.7476	16.0446	4.00402	0.52195	1	0.282371
11097	LOC285638	144.716	18.2024	271.229	14.9007	3.89731	0.0672642	1	1.17222
11098	LOC285692	0	0	0	NA	NA	NA	NA	#VALUE!
11099	LOC285696	31.8468	38.3211	25.3724	0.662099	-0.594881	0.892697	1	0.0492958
11100	LOC285762	0	0	0	NA	NA	NA	NA	#VALUE!
11101	LOC285766	0	0	0	NA	NA	NA	NA	#VALUE!
11102	LOC285804	0	0	0	NA	NA	NA	NA	#VALUE!
11103	LOC285819	0	0	0	NA	NA	NA	NA	#VALUE!
11104	LOC285847	0.167436	0.334873	0	0	#NAME?	0.980905	1	0.00837291
11105	LOC285857	0	0	0	NA	NA	NA	NA	#VALUE!
11106	LOC285889	3.98152	0.241013	7.72203	32.0398	5.00179	0.876272	1	0.0573611
11107	LOC286083	0	0	0	NA	NA	NA	NA	#VALUE!
11108	LOC286114	19.5053	0	39.0107	Inf	Inf	0.27984	1	0.55309
11109	LOC286177	0	0	0	NA	NA	NA	NA	#VALUE!
11110	LOC286178	9.19289	0	18.3858	Inf	Inf	0.58553	1	0.232451
11111	LOC286238	0	0	0	NA	NA	NA	NA	#VALUE!
11112	LOC286359	1.33949	2.67898	0	0	#NAME?	0.942868	1	0.0255492
11113	LOC286437	48.7575	69.3762	28.1389	0.405598	-1.30188	0.657376	1	0.182186
11114	LOC338667	114.458	57.3996	171.516	2.9881	1.57923	0.562546	1	0.249842
11115	LOC338694	0	0	0	NA	NA	NA	NA	#VALUE!
11116	LOC338797	30.6965	7.71243	53.6806	6.96027	2.79914	0.566796	1	0.246573
11117	LOC339059	0	0	0	NA	NA	NA	NA	#VALUE!
11118	LOC339166	6.42303	1.00462	11.8414	11.787	3.55913	0.831651	1	0.0800591
11119	LOC339260	25.0554	13.3949	36.7159	2.74104	1.45472	0.733094	1	0.13484
11120	LOC339298	0	0	0	NA	NA	NA	NA	#VALUE!
11121	LOC339468	0	0	0	NA	NA	NA	NA	#VALUE!
11122	LOC339529	0	0	0	NA	NA	NA	NA	#VALUE!
11123	LOC339539	0.120507	0.241013	0	0	#NAME?	0.980905	1	0.0083729
11124	LOC339568	23.6435	0	47.287	Inf	Inf	0.210027	1	0.677725
11125	LOC339593	7.86951	15.739	0	0	#NAME?	0.655774	1	0.183246
11126	LOC339622	32.7889	0.334873	65.2429	194.829	7.60606	0.150354	1	0.822886
11127	LOC339666	41.7357	0	83.4715	Inf	Inf	0.0682951	1	1.16561
11128	LOC339803	81.9774	28.4396	135.515	4.76502	2.25248	0.342655	1	0.465143
11129	LOC339807	0	0	0	NA	NA	NA	NA	#VALUE!
11130	LOC339862	2.86843	0	5.73687	Inf	Inf	0.892709	1	0.04929
11131	LOC339874	0	0	0	NA	NA	NA	NA	#VALUE!
11132	LOC339902	0	0	0	NA	NA	NA	NA	#VALUE!
11133	LOC339975	94.0563	16.6474	171.465	10.2998	3.36455	0.185456	1	0.731758
11134	LOC339978	0.200369	0	0.400738	Inf	Inf	1	1	0
11135	LOC339988	0.19921	0.39842	0	0	#NAME?	0.979245	1	0.00910885
11136	LOC340017	0	0	0	NA	NA	NA	NA	#VALUE!
11137	LOC340074	14.708	28.6806	0.735431	0.0256421	-5.28534	0.539289	1	0.268179
11138	LOC340090	0	0	0	NA	NA	NA	NA	#VALUE!
11139	LOC340107	0	0	0	NA	NA	NA	NA	#VALUE!
11140	LOC340113	0	0	0	NA	NA	NA	NA	#VALUE!
11141	LOC340184	0	0	0	NA	NA	NA	NA	#VALUE!
11142	LOC340357	3.01385	6.02771	0	0	#NAME?	0.869651	1	0.0606552
11143	LOC340512	16.2413	32.4827	0	0	#NAME?	0.380961	1	0.419119
11144	LOC340581	17.2826	0	34.5653	Inf	Inf	0.325483	1	0.487472
11145	LOC345051	0	0	0	NA	NA	NA	NA	#VALUE!
11146	LOC349160	0	0	0	NA	NA	NA	NA	#VALUE!
11147	LOC374890	7.01291	0	14.0258	Inf	Inf	0.688759	1	0.161933
11148	LOC375196	0	0	0	NA	NA	NA	NA	#VALUE!
11149	LOC387810	0	0	0	NA	NA	NA	NA	#VALUE!
11150	LOC388022	54.6672	61.899	47.4353	0.766334	-0.383955	0.949303	1	0.0225952
11151	LOC388282	0.72304	1.44608	0	0	#NAME?	0.964127	1	0.0158658
11152	LOC388406	0	0	0	NA	NA	NA	NA	#VALUE!
11153	LOC388436	0	0	0	NA	NA	NA	NA	#VALUE!
11154	LOC388456	0	0	0	NA	NA	NA	NA	#VALUE!
11155	LOC388572	54.3977	77.597	31.1985	0.402059	-1.31452	0.657787	1	0.181915
11156	LOC388692	12.4288	19.2097	5.64782	0.294008	-1.76607	0.841105	1	0.07515
11157	LOC388780	0	0	0	NA	NA	NA	NA	#VALUE!
11158	LOC388813	1.92811	3.85621	0	0	#NAME?	0.91408	1	0.0390158
11159	LOC388820	0	0	0	NA	NA	NA	NA	#VALUE!
11160	LOC388882	4.38262	8.76524	0	0	#NAME?	0.795921	1	0.0991302
11161	LOC388942	0	0	0	NA	NA	NA	NA	#VALUE!
11162	LOC389199	16.1795	0	32.359	Inf	Inf	0.35315	1	0.452041
11163	LOC389247	0	0	0	NA	NA	NA	NA	#VALUE!
11164	LOC389273	0	0	0	NA	NA	NA	NA	#VALUE!
11165	LOC389332	0	0	0	NA	NA	NA	NA	#VALUE!
11166	LOC389602	0	0	0	NA	NA	NA	NA	#VALUE!
11167	LOC389641	0	0	0	NA	NA	NA	NA	#VALUE!
11168	LOC389831	3.60268	0.72304	6.48232	8.96537	3.16436	0.932975	1	0.0301301
11169	LOC389895	0	0	0	NA	NA	NA	NA	#VALUE!
11170	LOC390714	0	0	0	NA	NA	NA	NA	#VALUE!
11171	LOC390877	0	0	0	NA	NA	NA	NA	#VALUE!
11172	LOC390937	0.573687	0	1.14737	Inf	Inf	1	1	0
11173	LOC399715	27.7734	55.5468	0	0	#NAME?	0.160014	1	0.795843
11174	LOC399716	30.409	60.818	0	0	#NAME?	0.140604	1	0.852001
11175	LOC399886	36.3032	0	72.6063	Inf	Inf	0.0790033	1	1.10235
11176	LOC399900	62.035	124.07	0	0	#NAME?	0.0148028	1	1.82966
11177	LOC400002	1.58644	0	3.17288	Inf	Inf	0.960062	1	0.0177008
11178	LOC400043	16.1135	32.227	0	0	#NAME?	0.372705	1	0.428635
11179	LOC400212	32.4606	63.3913	1.52983	0.0241331	-5.37284	0.262672	1	0.580586
11180	LOC400499	53.6434	107.287	0	0	#NAME?	0.0266826	1	1.57377
11181	LOC400541	0	0	0	NA	NA	NA	NA	#VALUE!
11182	LOC400548	2.03895	0	4.0779	Inf	Inf	0.934881	1	0.0292436
11183	LOC400553	0	0	0	NA	NA	NA	NA	#VALUE!
11184	LOC400558	5.54564	0	11.0913	Inf	Inf	0.754895	1	0.122113
11185	LOC400568	0	0	0	NA	NA	NA	NA	#VALUE!
11186	LOC400620	0	0	0	NA	NA	NA	NA	#VALUE!
11187	LOC400622	0	0	0	NA	NA	NA	NA	#VALUE!
11188	LOC400627	16.5835	0	33.167	Inf	Inf	0.349052	1	0.45711
11189	LOC400655	23.1841	26.5115	19.8567	0.748983	-0.416995	0.938598	1	0.0275203
11190	LOC400661	6.80274	0	13.6055	Inf	Inf	0.690984	1	0.160532
11191	LOC400682	0	0	0	NA	NA	NA	NA	#VALUE!
11192	LOC400684	0	0	0	NA	NA	NA	NA	#VALUE!
11193	LOC400685	0	0	0	NA	NA	NA	NA	#VALUE!
11194	LOC400706	47.7283	33.5009	61.9557	1.84937	0.887038	0.790368	1	0.102171
11195	LOC400743	52.3036	6.74838	97.8588	14.5011	3.85809	0.256012	1	0.59174
11196	LOC400748	24.709	12.5502	36.8679	2.93762	1.55465	0.828999	1	0.0814459
11197	LOC400794	31.3615	0	62.7231	Inf	Inf	0.115471	1	0.937526
11198	LOC400867	13.5212	0.19921	26.8432	134.748	7.07413	0.505029	1	0.296684
11199	LOC400927-CSNK1E	395.119	271.766	518.472	1.90779	0.931902	0.407356	1	0.390026
11200	LOC400940	82.7005	26.3389	139.062	5.27973	2.40046	0.31894	1	0.496291
11201	LOC400958	13.7893	0	27.5787	Inf	Inf	0.420884	1	0.375837
11202	LOC400997	5.76961	11.5392	0	0	#NAME?	0.733762	1	0.134445
11203	LOC401040	0	0	0	NA	NA	NA	NA	#VALUE!
11204	LOC401052	14.0079	11.9526	16.0632	1.34391	0.426437	0.996331	1	0.00159623
11205	LOC401134	6.98939	13.9788	0	0	#NAME?	0.681382	1	0.16661
11206	LOC401176	0	0	0	NA	NA	NA	NA	#VALUE!
11207	LOC401177	63.519	0	127.038	Inf	Inf	0.0104222	1	1.98204
11208	LOC401191	0	0	0	NA	NA	NA	NA	#VALUE!
11209	LOC401261	147.755	149.6	145.911	0.975343	-0.036019	0.97075	1	0.0128926
11210	LOC401286	23.23	4.38262	42.0775	9.60098	3.26318	0.619557	1	0.207919
11211	LOC401296	58.3532	106.762	9.9439	0.0931404	-3.42445	0.267609	1	0.572499
11212	LOC401312	0	0	0	NA	NA	NA	NA	#VALUE!
11213	LOC401320	152.81	208.272	97.3482	0.467409	-1.09724	0.548538	1	0.260793
11214	LOC401324	16.1596	23.9052	8.41407	0.351977	-1.50645	0.808102	1	0.0925337
11215	LOC401357	35.7872	19.8791	51.6952	2.60047	1.37877	0.764541	1	0.116599
11216	LOC401442	0	0	0	NA	NA	NA	NA	#VALUE!
11217	LOC401463	32.9401	44.8451	21.0352	0.469063	-1.09215	0.842198	1	0.0745859
11218	LOC401471	0	0	0	NA	NA	NA	NA	#VALUE!
11219	LOC401472	79.9166	52.2401	107.593	2.05959	1.04235	0.570214	1	0.243962
11220	LOC401478	33.4287	0.334873	66.5224	198.65	7.63408	0.145862	1	0.836058
11221	LOC401554	0.099605	0.19921	0	0	#NAME?	0.980905	1	0.0083729
11222	LOC401557	45.7135	0	91.4271	Inf	Inf	0.039292	1	1.4057
11223	LOC401585	1.92811	3.85621	0	0	#NAME?	0.91408	1	0.0390158
11224	LOC401589	0.669745	1.33949	0	0	#NAME?	0.967711	1	0.0142541
11225	LOC402096	0	0	0	NA	NA	NA	NA	#VALUE!
11226	LOC403312	20.6798	41.3596	0	0	#NAME?	0.278398	1	0.555334
11227	LOC403323	12.3782	21.3143	3.44212	0.161493	-2.63045	0.778635	1	0.108666
11228	LOC414300	0	0	0	NA	NA	NA	NA	#VALUE!
11229	LOC439933	6.69745	13.3949	0	0	#NAME?	0.704583	1	0.152068
11230	LOC440028	0	0	0	NA	NA	NA	NA	#VALUE!
11231	LOC440084	0	0	0	NA	NA	NA	NA	#VALUE!
11232	LOC440117	0	0	0	NA	NA	NA	NA	#VALUE!
11233	LOC440173	0	0	0	NA	NA	NA	NA	#VALUE!
11234	LOC440292	2.84642	5.69284	0	0	#NAME?	0.877265	1	0.0568692
11235	LOC440313	0	0	0	NA	NA	NA	NA	#VALUE!
11236	LOC440346	28.7406	0	57.4812	Inf	Inf	0.141735	1	0.848523
11237	LOC440386	85.1045	113.223	56.9862	0.50331	-0.99048	0.750043	1	0.124914
11238	LOC440390	44.3668	13.3949	75.3387	5.62443	2.49171	0.436062	1	0.360452
11239	LOC440446	10.7375	20.0041	1.47086	0.073528	-3.76556	0.717283	1	0.144309
11240	LOC440600	0.241013	0.482027	0	0	#NAME?	0.978692	1	0.00935411
11241	LOC440602	7.39784	14.7957	0	0	#NAME?	0.664131	1	0.177746
11242	LOC440704	0	0	0	NA	NA	NA	NA	#VALUE!
11243	LOC440742	0	0	0	NA	NA	NA	NA	#VALUE!
11244	LOC440864	0	0	0	NA	NA	NA	NA	#VALUE!
11245	LOC440896	2.74947	1.67436	3.82458	2.2842	1.19169	0.986974	1	0.00569429
11246	LOC440910	18.3016	22.5685	14.0348	0.621874	-0.685307	0.938761	1	0.0274451
11247	LOC440934	32.3644	28.6806	36.0481	1.25688	0.329848	0.968854	1	0.0137415
11248	LOC440982	0	0	0	NA	NA	NA	NA	#VALUE!
11249	LOC441025	0	0	0	NA	NA	NA	NA	#VALUE!
11250	LOC441052	17.0194	0	34.0387	Inf	Inf	0.336029	1	0.473624
11251	LOC441086	2.78894	5.57788	0	0	#NAME?	0.872065	1	0.059451
11252	LOC441087	20.4082	0	40.8164	Inf	Inf	0.257902	1	0.588545
11253	LOC441155	102.973	100.347	105.599	1.05234	0.0735994	0.951834	1	0.021439
11254	LOC441178	44.6104	24.702	64.5188	2.61188	1.38509	0.769286	1	0.113912
11255	LOC441179	1.7073	3.01385	0.400738	0.132965	-2.91088	0.951765	1	0.0214704
11256	LOC441204	95.9961	99.042	92.9502	0.938492	-0.0915831	0.973904	1	0.0114841
11257	LOC441239	15.2367	30.4734	0	0	#NAME?	0.407356	1	0.390025
11258	LOC441242	31.9003	11.9526	51.8479	4.33779	2.11696	0.669079	1	0.174523
11259	LOC442028	58.554	42.5288	74.5793	1.75362	0.810333	0.684738	1	0.164476
11260	LOC442497	14.0443	28.0886	0	0	#NAME?	0.42095	1	0.37577
11261	LOC497256	31.744	0	63.488	Inf	Inf	0.112199	1	0.950013
10973	LOC51145	0	0	0	NA	NA	NA	NA	#VALUE!
11262	LOC541472	0	0	0	NA	NA	NA	NA	#VALUE!
11263	LOC550113	0	0	0	NA	NA	NA	NA	#VALUE!
11264	LOC553103	9.39553	18.7911	0	0	#NAME?	0.59173	1	0.227876
10974	LOC55338	2.23915	1.87481	2.60349	1.38867	0.473703	1	1	0
11265	LOC554249	47.658	83.5777	11.7383	0.140447	-2.8319	0.416727	1	0.380148
11266	LOC574538	15.8064	30.0829	1.52983	0.0508539	-4.2975	0.593502	1	0.226578
11267	LOC613037	784.552	1056.91	512.198	0.48462	-1.04507	0.202469	1	0.693641
11268	LOC613206	52.3995	0	104.799	Inf	Inf	0.0613266	1	1.21235
11269	LOC613266	0	0	0	NA	NA	NA	NA	#VALUE!
10975	LOC63930	45.9721	6.26635	85.6778	13.6727	3.77322	0.315922	1	0.50042
11270	LOC642249	0.191229	0	0.382458	Inf	Inf	1	1	0
11271	LOC642361	4.27554	8.55107	0	0	#NAME?	0.80389	1	0.0948033
11272	LOC642366	51.9609	45.2886	58.6331	1.29466	0.372569	0.870853	1	0.060055
11273	LOC642422	4.58949	0	9.17899	Inf	Inf	0.80302	1	0.0952736
11274	LOC642426	1.10315	0	2.20629	Inf	Inf	0.981709	1	0.00801741
11275	LOC642484	0.482027	0.964054	0	0	#NAME?	0.972183	1	0.0122519
11276	LOC642515	0	0	0	NA	NA	NA	NA	#VALUE!
11277	LOC642574	0.843547	1.68709	0	0	#NAME?	0.959721	1	0.0178551
11278	LOC642643	13.9482	0.964054	26.9324	27.9367	4.80409	0.603417	1	0.219383
11279	LOC642648	0	0	0	NA	NA	NA	NA	#VALUE!
11280	LOC642696	4.50568	9.01136	0	0	#NAME?	0.793597	1	0.1004
11281	LOC642846	32.5266	41.698	23.3553	0.560106	-0.836229	0.827431	1	0.0822681
11282	LOC642852	279.032	327.8	230.264	0.702452	-0.509527	0.648135	1	0.188335
11283	LOC643072	55.3762	49.4291	61.3234	1.24063	0.311078	0.850186	1	0.070486
11284	LOC643339	0	0	0	NA	NA	NA	NA	#VALUE!
11285	LOC643355	0	0	0	NA	NA	NA	NA	#VALUE!
11286	LOC643406	0.743978	0.72304	0.764915	1.05792	0.0812244	1	1	0
11287	LOC643441	0	0	0	NA	NA	NA	NA	#VALUE!
11288	LOC643542	1.28701	0	2.57401	Inf	Inf	0.972817	1	0.011969
11289	LOC643623	44.069	7.60821	80.5297	10.5846	3.40389	0.298889	1	0.52449
11290	LOC643675	8.64132	0	17.2826	Inf	Inf	0.608631	1	0.215646
11291	LOC643770	0.764915	0	1.52983	Inf	Inf	0.997849	1	0.000935303
11292	LOC643802	0	0	0	NA	NA	NA	NA	#VALUE!
11293	LOC643923	15.6288	0	31.2575	Inf	Inf	0.376981	1	0.42368
11294	LOC644083	0	0	0	NA	NA	NA	NA	#VALUE!
11295	LOC644090	9.76104	19.5221	0	0	#NAME?	0.569543	1	0.244474
11296	LOC644135	130.929	158.224	103.634	0.65498	-0.610476	0.645617	1	0.190025
11297	LOC644215	1.8925	3.78499	0	0	#NAME?	0.914067	1	0.0390219
11298	LOC644249	2.23976	1.67436	2.80516	1.67536	0.744472	1	1	0
11299	LOC644277	0	0	0	NA	NA	NA	NA	#VALUE!
11300	LOC644285	91.2298	137.247	45.213	0.329429	-1.60196	0.458721	1	0.338451
11301	LOC644554	4.41293	6.82218	2.00369	0.293702	-1.76757	0.921724	1	0.0353993
11302	LOC644656	5.3494	10.6988	0	0	#NAME?	0.759785	1	0.119309
11303	LOC644794	67.7251	61.6686	73.7815	1.19642	0.258723	0.912371	1	0.0398284
11304	LOC644838	0	0	0	NA	NA	NA	NA	#VALUE!
11305	LOC644919	16.5712	33.1424	0	0	#NAME?	0.359859	1	0.443868
11306	LOC645177	0	0	0	NA	NA	NA	NA	#VALUE!
11307	LOC645188	0	0	0	NA	NA	NA	NA	#VALUE!
11308	LOC645202	71.4174	51.8308	91.004	1.75579	0.812122	0.659317	1	0.180906
11309	LOC645261	0	0	0	NA	NA	NA	NA	#VALUE!
11310	LOC645321	134.406	48.8065	220.005	4.5077	2.17239	0.562756	1	0.24968
11311	LOC645485	0	0	0	NA	NA	NA	NA	#VALUE!
11312	LOC645553	1.60295	0	3.2059	Inf	Inf	0.959544	1	0.0179351
11313	LOC645949	8.40635	0	16.8127	Inf	Inf	0.626872	1	0.202821
11314	LOC645967	10.308	3.78499	16.831	4.44677	2.15276	0.88307	1	0.0540049
11315	LOC646029	0	0	0	NA	NA	NA	NA	#VALUE!
11316	LOC646034	37.5809	18.558	56.6037	3.05009	1.60885	0.690986	1	0.160531
11317	LOC646241	0	0	0	NA	NA	NA	NA	#VALUE!
11318	LOC646268	21.5114	0	43.0227	Inf	Inf	0.237458	1	0.624414
11319	LOC646383	35.6758	0	71.3516	Inf	Inf	0.0813263	1	1.08977
11320	LOC646471	105.628	70.0171	141.238	2.01719	1.01235	0.647733	1	0.188604
11321	LOC646522	7.53817	0	15.0763	Inf	Inf	0.657063	1	0.182393
11322	LOC646588	58.3511	0	116.702	Inf	Inf	0.0149995	1	1.82392
11323	LOC646626	8.08975	0	16.1795	Inf	Inf	0.632477	1	0.198955
11324	LOC646652	275.229	181.471	368.988	2.03332	1.02384	0.399623	1	0.398349
11325	LOC646730	0	0	0	NA	NA	NA	NA	#VALUE!
11326	LOC646736	2.04861	4.09723	0	0	#NAME?	0.90862	1	0.0416178
11327	LOC646762	271.929	364.635	179.224	0.491515	-1.02469	0.423152	1	0.373503
11328	LOC646903	48.7294	0	97.4587	Inf	Inf	0.0321758	1	1.49247
11329	LOC646976	71.2776	8.70669	133.849	15.3731	3.94233	0.255851	1	0.592013
11330	LOC647070	7.25604	13.3647	1.14737	0.085851	-3.54202	0.805733	1	0.093809
11331	LOC647115	25.6373	51.2746	0	0	#NAME?	0.19204	1	0.716609
11332	LOC647264	12.4017	2.65115	22.1522	8.35571	3.06276	0.755169	1	0.121956
11333	LOC647323	0	0	0	NA	NA	NA	NA	#VALUE!
11334	LOC648987	62.5123	4.82027	120.204	24.9373	4.64023	0.135941	1	0.86665
11335	LOC649133	3.48618	6.97235	0	0	#NAME?	0.838716	1	0.0763848
11336	LOC650293	0	0	0	NA	NA	NA	NA	#VALUE!
11337	LOC653160	31.347	62.694	0	0	#NAME?	0.125545	1	0.901202
11338	LOC653513	60.7473	121.495	0	0	#NAME?	0.0162484	1	1.78919
11339	LOC653602	16.6555	3.38657	29.9245	8.83623	3.14343	0.71037	1	0.148516
11340	LOC654841	6.17551	12.351	0	0	#NAME?	0.712895	1	0.146974
11341	LOC723805	46.7724	0	93.5447	Inf	Inf	0.0367334	1	1.43494
11342	LOC727924	0	0	0	NA	NA	NA	NA	#VALUE!
11343	LOC727944	39.7133	0	79.4266	Inf	Inf	0.0699161	1	1.15542
11344	LOC727993	26.3114	15.9069	36.7159	2.30818	1.20676	0.823025	1	0.084587
11345	LOC728026	180.662	175.931	185.393	1.05378	0.0755754	0.978326	1	0.00951639
11346	LOC728040	0	0	0	NA	NA	NA	NA	#VALUE!
11347	LOC728084	8.86485	17.7297	0	0	#NAME?	0.598931	1	0.222623
11348	LOC728095	0	0	0	NA	NA	NA	NA	#VALUE!
11349	LOC728099	21.8177	21.4528	22.1825	1.03402	0.0482612	0.989792	1	0.00445622
11350	LOC728145	0	0	0	NA	NA	NA	NA	#VALUE!
11351	LOC728158	0.120507	0.241013	0	0	#NAME?	0.980905	1	0.0083729
11352	LOC728175	15.566	7.2304	23.9015	3.3057	1.72495	0.827337	1	0.0823178
11353	LOC728283	0	0	0	NA	NA	NA	NA	#VALUE!
11354	LOC728290	0	0	0	NA	NA	NA	NA	#VALUE!
11355	LOC728323	88.2295	28.2187	148.24	5.25327	2.39322	0.340001	1	0.468519
11356	LOC728327	0	0	0	NA	NA	NA	NA	#VALUE!
11357	LOC728339	62.1364	90.6313	33.6415	0.371191	-1.42976	0.653713	1	0.184613
11358	LOC728392	26.1278	35.045	17.2106	0.4911	-1.02591	0.864697	1	0.0631363
11359	LOC728485	0	0	0	NA	NA	NA	NA	#VALUE!
11360	LOC728660	0	0	0	NA	NA	NA	NA	#VALUE!
11361	LOC728673	23.6044	7.41812	39.7906	5.36397	2.4233	0.672092	1	0.172571
11362	LOC728715	0	0	0	NA	NA	NA	NA	#VALUE!
11363	LOC728730	146.44	131.074	161.806	1.23446	0.303882	0.931842	1	0.0306578
11364	LOC728752	45.3613	69.9693	20.7533	0.296606	-1.75338	0.624936	1	0.204164
11365	LOC728755	41.6917	83.3833	0	0	#NAME?	0.085235	1	1.06938
11366	LOC728975	1.29487	2.58973	0	0	#NAME?	0.940564	1	0.0266115
11367	LOC729040	0	0	0	NA	NA	NA	NA	#VALUE!
11368	LOC729047	23.5415	24.9013	22.1817	0.890787	-0.166847	0.940866	1	0.0264723
11369	LOC729083	1.80424	1.67436	1.93411	1.15513	0.208054	1	1	0
11370	LOC729159	0.167436	0.334873	0	0	#NAME?	0.980905	1	0.00837291
11371	LOC729224	33.0826	0	66.1652	Inf	Inf	0.101452	1	0.99374
11372	LOC729254	0	0	0	NA	NA	NA	NA	#VALUE!
11373	LOC729291	31.185	36.7228	25.6472	0.6984	-0.517874	0.872122	1	0.0594228
11374	LOC729296	0	0	0	NA	NA	NA	NA	#VALUE!
11375	LOC729307	0	0	0	NA	NA	NA	NA	#VALUE!
11376	LOC729348	0	0	0	NA	NA	NA	NA	#VALUE!
11377	LOC729451	56.3036	0	112.607	Inf	Inf	0.0628717	1	1.20154
11378	LOC729458	5.35796	10.7159	0	0	#NAME?	0.763073	1	0.117434
11379	LOC729461	13.2507	6.26635	20.2351	3.22917	1.69116	0.864328	1	0.0633214
11380	LOC729506	0	0	0	NA	NA	NA	NA	#VALUE!
11381	LOC729558	10.6859	21.3719	0	0	#NAME?	0.540293	1	0.267371
11382	LOC729609	0	0	0	NA	NA	NA	NA	#VALUE!
11383	LOC729652	36.8895	39.7149	34.0641	0.857715	-0.221429	0.906591	1	0.0425885
11384	LOC729683	76.2676	70.6581	81.877	1.15878	0.212603	0.843953	1	0.0736815
11385	LOC729732	53.8694	65.2468	42.492	0.65125	-0.618716	0.802028	1	0.0958103
11386	LOC729737	153.273	241.448	65.0981	0.269615	-1.89103	0.258201	1	0.588042
11387	LOC729800	0	0	0	NA	NA	NA	NA	#VALUE!
11388	LOC729815	0.90108	0.19921	1.60295	8.04654	3.00837	1	1	0
11389	LOC729867	91.2239	36.2934	146.154	4.02703	2.00972	0.378451	1	0.42199
11390	LOC729870	35.4269	0	70.8537	Inf	Inf	0.0836404	1	1.07758
11391	LOC729950	1.00184	0	2.00369	Inf	Inf	0.988144	1	0.00517976
11392	LOC729968	0.40845	0.8169	0	0	#NAME?	0.974769	1	0.0110981
11393	LOC729970	51.4486	63.8866	39.0107	0.610624	-0.711644	0.784757	1	0.105265
11394	LOC729987	81.5171	0	163.034	Inf	Inf	0.0508203	1	1.29396
11395	LOC730098	3.85621	7.71243	0	0	#NAME?	0.82392	1	0.0841148
11396	LOC730100	7.61402	0	15.228	Inf	Inf	0.661558	1	0.179432
11397	LOC730101	170.788	263.017	78.5595	0.298686	-1.7433	0.256593	1	0.590756
11398	LOC730159	15.2162	28.5939	1.83858	0.0642998	-3.95904	0.629316	1	0.201131
11399	LOC730183	0	0	0	NA	NA	NA	NA	#VALUE!
11400	LOC730202	69.4983	0	138.997	Inf	Inf	0.0536402	1	1.27051
11401	LOC730268	40.0113	15.14	64.8826	4.28552	2.09947	0.624577	1	0.204414
11402	LOC730338	1.92811	3.85621	0	0	#NAME?	0.91408	1	0.0390158
11403	LOC731075	57.6266	86.7853	28.4678	0.328026	-1.60812	0.619096	1	0.208242
11404	LOC731157	5.86027	11.7205	0	0	#NAME?	0.740836	1	0.130278
11405	LOC732265	16.831	0	33.662	Inf	Inf	0.345627	1	0.461392
10976	LOC79160	0	0	0	NA	NA	NA	NA	#VALUE!
10977	LOC79999	0	0	0	NA	NA	NA	NA	#VALUE!
10978	LOC81691	20.7178	34.4491	6.9866	0.20281	-2.3018	0.724799	1	0.139783
10979	LOC84214	17.6433	35.2866	0	0	#NAME?	0.336783	1	0.47265
10980	LOC90246	0	0	0	NA	NA	NA	NA	#VALUE!
10981	LOC90768	28.0646	24.3853	31.744	1.30177	0.380472	0.934645	1	0.0293535
10982	LOC90784	19.2811	38.5621	0	0	#NAME?	0.296887	1	0.527409
10983	LOC91450	0	0	0	NA	NA	NA	NA	#VALUE!
10984	LOC91548	10.2136	20.4272	0	0	#NAME?	0.565727	1	0.247393
10985	LOC93429	4.20775	0	8.41549	Inf	Inf	0.825634	1	0.0832126
10986	LOC93463	0	0	0	NA	NA	NA	NA	#VALUE!
23810	LOH12CR2	4.01535	7.62996	0.400738	0.0525216	-4.25095	0.869405	1	0.060778
23811	LONP1	1179.28	1323.64	1034.92	0.781873	-0.354993	0.565021	1	0.247935
23812	LONP2	310.163	311.849	308.477	0.989189	-0.0156819	0.968913	1	0.013715
23813	LONRF1	86.4418	56.8034	116.08	2.04354	1.03107	0.683895	1	0.16501
23814	LONRF2	69.3245	18.3908	120.258	6.53903	2.70908	0.313286	1	0.504059
23815	LONRF3	30.4193	20.6814	40.1572	1.94171	0.957324	0.782798	1	0.106351
23816	LOR	0	0	0	NA	NA	NA	NA	#VALUE!
23817	LOX	286.086	229.117	343.054	1.49729	0.582352	0.687195	1	0.16292
23818	LOXHD1	108.906	53.0955	164.717	3.10227	1.63332	0.458036	1	0.3391
23819	LOXL1	251.192	355.485	146.899	0.413235	-1.27496	0.297754	1	0.526142
23820	LOXL1-AS1	48.2035	29.514	66.8929	2.26648	1.18045	0.728006	1	0.137865
23821	LOXL2	50.4896	40.2593	60.7198	1.50822	0.592844	0.850054	1	0.0705536
23822	LOXL3	145.473	140.29	150.657	1.0739	0.10286	0.93518	1	0.0291048
23823	LOXL4	138.742	120.889	156.595	1.29536	0.373358	0.710332	1	0.148539
23824	LPA	25.2184	0.334873	50.102	149.615	7.22511	0.243231	1	0.61398
23825	LPAR1	32.7244	65.4488	0	0	#NAME?	0.110821	1	0.955376
23826	LPAR2	60.8184	11.9526	109.684	9.17659	3.19796	0.313941	1	0.503151
23827	LPAR3	0	0	0	NA	NA	NA	NA	#VALUE!
23828	LPAR4	0	0	0	NA	NA	NA	NA	#VALUE!
23829	LPAR5	0	0	0	NA	NA	NA	NA	#VALUE!
23830	LPAR6	0	0	0	NA	NA	NA	NA	#VALUE!
23831	LPCAT1	402.461	617.669	187.253	0.303161	-1.72185	0.0833223	1	1.07924
23832	LPCAT2	76.7906	43.368	110.213	2.54135	1.3456	0.591617	1	0.227959
23833	LPCAT3	129.106	91.1037	167.108	1.83426	0.875196	0.673322	1	0.171777
23834	LPCAT4	3.47688	0.334873	6.61888	19.7654	4.3049	0.899454	1	0.0460209
23835	LPEQ6126	11.2207	0	22.4413	Inf	Inf	0.515981	1	0.287366
23836	LPGAT1	150.029	184.391	115.667	0.627294	-0.672786	0.66764	1	0.175458
23837	LPIN1	160.983	162.364	159.603	0.982993	-0.0247471	0.962005	1	0.0168226
23838	LPIN2	264.245	184.924	343.565	1.85787	0.893649	0.469508	1	0.328357
23839	LPIN3	43.5022	59.0579	27.9464	0.473203	-1.07947	0.763265	1	0.117324
23840	LPL	5.19053	10.3811	0	0	#NAME?	0.770556	1	0.113196
23841	LPO	61.6116	47.8868	75.3364	1.57322	0.653718	0.709317	1	0.14916
23842	LPP	230.635	277.513	183.758	0.662158	-0.594752	0.651898	1	0.185821
23843	LPP-AS1	0	0	0	NA	NA	NA	NA	#VALUE!
23844	LPP-AS2	52.3543	95.4916	9.21697	0.0965212	-3.37301	0.304945	1	0.515779
23845	LPXN	45.1456	90.2912	0	0	#NAME?	0.0444971	1	1.35167
23846	LRAT	112.737	68.2059	157.268	2.30577	1.20525	0.49331	1	0.30688
23847	LRBA	944.07	1063.18	824.963	0.775942	-0.36598	0.586466	1	0.231757
23848	LRCH1	175.521	264.61	86.4328	0.326642	-1.61422	0.316429	1	0.499724
23849	LRCH2	250.559	185.818	315.3	1.69682	0.762835	0.617209	1	0.209568
23850	LRCH3	162.616	179.736	145.497	0.809503	-0.304893	0.771609	1	0.112602
23851	LRCH4	278.758	452.458	105.059	0.232197	-2.10658	0.240992	1	0.617997
23852	LRCOL1	0.099605	0.19921	0	0	#NAME?	0.980905	1	0.0083729
23853	LRFN1	24.9776	15.8924	34.0627	2.14333	1.09985	0.885631	1	0.052747
23854	LRFN2	275.613	256.928	294.298	1.14545	0.195911	0.881663	1	0.0546974
23855	LRFN3	78.0736	81.3613	74.7858	0.919182	-0.121578	0.972029	1	0.0123206
23856	LRFN4	91.3477	150.188	32.5072	0.216443	-2.20794	0.345548	1	0.461492
23857	LRFN5	81.8378	64.4615	99.2141	1.53912	0.622107	0.779992	1	0.10791
23858	LRG1	16.9111	33.8221	0	0	#NAME?	0.364256	1	0.438593
23859	LRGUK	28.2687	26.7525	29.785	1.11335	0.154912	0.976522	1	0.010318
23860	LRIF1	81.5065	22.181	140.832	6.34923	2.66658	0.405422	1	0.392092
23861	LRIG1	379.615	343.62	415.611	1.20951	0.27442	0.703102	1	0.152981
23862	LRIG2	218.759	182.753	254.766	1.39404	0.479272	0.660168	1	0.180345
23863	LRIG3	31.0396	13.7298	48.3493	3.52149	1.81619	0.623598	1	0.205095
23864	LRIT1	14.9018	29.8037	0	0	#NAME?	0.416523	1	0.380361
23865	LRIT2	14.8273	0	29.6546	Inf	Inf	0.39935	1	0.398646
23866	LRIT3	48.3627	78.7072	18.0181	0.228925	-2.12705	0.57037	1	0.243843
23867	LRMP	0	0	0	NA	NA	NA	NA	#VALUE!
23868	LRP1	8461.76	10674.3	6249.22	0.585445	-0.772394	0.0706095	1	1.15114
23869	LRP1-AS	23.4504	0.241013	46.6598	193.599	7.59692	0.272543	1	0.564565
23880	LRP10	399.716	399.944	399.487	0.998859	-0.00164708	0.952536	1	0.0211188
23881	LRP11	55.5983	98.7737	12.4229	0.125771	-2.99113	0.301346	1	0.520935
23882	LRP12	49.2929	90.571	8.01475	0.0884913	-3.49832	0.297479	1	0.526544
23870	LRP1B	478.798	370.662	586.933	1.58347	0.66309	0.465034	1	0.332515
23871	LRP2	2239.56	1918.6	2560.53	1.33458	0.416391	0.462047	1	0.335314
23872	LRP2BP	21.8997	0.19921	43.6002	218.865	7.7739	0.301081	1	0.521316
23873	LRP3	336.954	323.807	350.101	1.0812	0.112637	0.871288	1	0.0598381
23874	LRP4	775.066	875.549	674.583	0.770468	-0.376192	0.651317	1	0.186208
23875	LRP4-AS1	81.8836	22.1016	141.666	6.40974	2.68027	0.215316	1	0.666924
23876	LRP5	946.194	950.813	941.575	0.990284	-0.0140857	0.966257	1	0.0149073
23877	LRP5L	19.6361	0	39.2723	Inf	Inf	0.281832	1	0.55001
23878	LRP6	821.682	736.705	906.658	1.23069	0.299471	0.604898	1	0.218318
23879	LRP8	424.864	647.297	202.431	0.312733	-1.677	0.164267	1	0.78445
23883	LRPAP1	1229.06	870.037	1588.08	1.82531	0.868139	0.142132	1	0.847309
23884	LRPPRC	542.987	585.001	500.972	0.856362	-0.223707	0.73961	1	0.130997
23885	LRR1	0.919289	0	1.83858	Inf	Inf	0.990312	1	0.00422779
23886	LRRC1	122.21	44.1055	200.314	4.5417	2.18323	0.251511	1	0.599443
23903	LRRC10	10.8225	21.645	0	0	#NAME?	0.541731	1	0.266216
23904	LRRC10B	16.2276	32.0728	0.382458	0.0119247	-6.38991	0.441209	1	0.355355
23905	LRRC14	355.497	262.591	448.403	1.70761	0.771979	0.39238	1	0.406293
23906	LRRC14B	1.08456	2.16912	0	0	#NAME?	0.950362	1	0.0221111
23907	LRRC15	12.4766	24.9532	0	0	#NAME?	0.485932	1	0.313425
23908	LRRC16A	134.788	161.722	107.853	0.666902	-0.584452	0.763364	1	0.117268
23909	LRRC17	3.37419	6.74838	0	0	#NAME?	0.846706	1	0.0722672
23910	LRRC18	36.3973	20.0041	52.7906	2.63899	1.39998	0.725836	1	0.139161
23911	LRRC19	7.53464	15.0693	0	0	#NAME?	0.669473	1	0.174267
23887	LRRC2	34.2668	16.6856	51.8479	3.10735	1.63568	0.671525	1	0.172938
23888	LRRC2-AS1	0	0	0	NA	NA	NA	NA	#VALUE!
23912	LRRC20	114.77	158.804	70.7352	0.445424	-1.16675	0.56037	1	0.251525
23913	LRRC23	154.598	100.788	208.409	2.06781	1.0481	0.561094	1	0.250964
23914	LRRC24	20.2219	40.4438	0	0	#NAME?	0.276149	1	0.558856
23915	LRRC25	4.33824	8.67648	0	0	#NAME?	0.801227	1	0.0962446
23916	LRRC26	1.68709	3.37419	0	0	#NAME?	0.92484	1	0.0339335
23917	LRRC27	165.226	161.829	168.624	1.04199	0.059338	0.984487	1	0.00679003
23918	LRRC28	60.3128	25.6508	94.9748	3.70261	1.88854	0.470242	1	0.327679
23919	LRRC29	1.32557	2.65115	0	0	#NAME?	0.940448	1	0.0266653
23889	LRRC3	16.7654	33.5308	0	0	#NAME?	0.350663	1	0.455111
23890	LRRC3-AS1	6.53002	13.06	0	0	#NAME?	0.711746	1	0.147675
23920	LRRC30	1.50693	3.01385	0	0	#NAME?	0.936032	1	0.0287095
23921	LRRC31	2.86843	0	5.73687	Inf	Inf	0.892709	1	0.04929
23922	LRRC32	0	0	0	NA	NA	NA	NA	#VALUE!
23923	LRRC34	5.18179	10.3636	0	0	#NAME?	0.76201	1	0.118039
23924	LRRC36	5.35796	10.7159	0	0	#NAME?	0.763073	1	0.117434
23925	LRRC37A	315.66	341.299	290.022	0.84976	-0.234873	0.845948	1	0.0726563
23926	LRRC37A2	417.63	451.4	383.861	0.850379	-0.233822	0.941949	1	0.0259727
23927	LRRC37A3	266.091	276.013	256.169	0.928103	-0.107644	0.969157	1	0.013606
23928	LRRC37A5P	10.9	0	21.8001	Inf	Inf	0.522821	1	0.281647
23929	LRRC37B	236.735	232.515	240.955	1.0363	0.0514389	0.860362	1	0.0653188
23930	LRRC38	0	0	0	NA	NA	NA	NA	#VALUE!
23931	LRRC39	212.694	286.267	139.12	0.485981	-1.04103	0.370585	1	0.431112
23891	LRRC3B	152.343	132.331	172.356	1.30246	0.381237	0.850928	1	0.0701069
23892	LRRC3C	30.1708	0.241013	60.1007	249.366	7.96212	0.172755	1	0.76257
23893	LRRC4	60.9992	48.823	73.1754	1.49879	0.583798	0.727559	1	0.138132
23932	LRRC40	78.6432	6.74838	150.538	22.3073	4.47944	0.0945032	1	1.02455
23933	LRRC41	287.287	326.676	247.898	0.758849	-0.398115	0.745495	1	0.127555
23934	LRRC42	201.244	246.155	156.334	0.635106	-0.65493	0.605253	1	0.218063
23935	LRRC43	102.609	149.668	55.5492	0.371149	-1.42993	0.465634	1	0.331955
23936	LRRC45	93.6969	133.189	54.205	0.406979	-1.29697	0.57067	1	0.243615
23937	LRRC46	11.4481	22.8963	0	0	#NAME?	0.509046	1	0.293243
23938	LRRC47	435.701	371.544	499.858	1.34535	0.427985	0.709284	1	0.14918
23939	LRRC49	34.3009	9.39952	59.2022	6.29843	2.65499	0.530077	1	0.275661
23894	LRRC4B	365.167	409.756	320.577	0.782362	-0.354091	0.643812	1	0.191241
23895	LRRC4C	109.737	122.862	96.6127	0.78635	-0.346756	0.850812	1	0.0701665
23940	LRRC52	6.69301	0	13.386	Inf	Inf	0.699556	1	0.155178
23941	LRRC55	0	0	0	NA	NA	NA	NA	#VALUE!
23942	LRRC56	0	0	0	NA	NA	NA	NA	#VALUE!
23943	LRRC57	79.1477	55.6111	102.684	1.84647	0.884771	0.775155	1	0.110611
23944	LRRC58	75.2369	113.205	37.2686	0.329213	-1.60291	0.487509	1	0.312017
23945	LRRC59	513.084	653.844	372.324	0.569438	-0.812388	0.37704	1	0.423612
23896	LRRC6	107.232	141.531	72.9342	0.515324	-0.956447	0.576593	1	0.23913
23946	LRRC61	0.669745	1.33949	0	0	#NAME?	0.967711	1	0.0142541
23947	LRRC63	2.84642	5.69284	0	0	#NAME?	0.877265	1	0.0568692
23948	LRRC66	0	0	0	NA	NA	NA	NA	#VALUE!
23949	LRRC69	0	0	0	NA	NA	NA	NA	#VALUE!
23897	LRRC7	33.8954	18.8674	48.9234	2.59301	1.37463	0.735837	1	0.133219
23950	LRRC70	10.2136	20.4272	0	0	#NAME?	0.565727	1	0.247393
23951	LRRC71	1.81573	1.79289	1.83858	1.02548	0.0363038	0.983157	1	0.00737734
23952	LRRC72	0	0	0	NA	NA	NA	NA	#VALUE!
23953	LRRC73	20.3062	40.6124	0	0	#NAME?	0.286147	1	0.54341
23954	LRRC74A	7.66173	12.7494	2.57401	0.201892	-2.30834	0.851172	1	0.0699829
23955	LRRC74B	13.3492	25.5474	1.15091	0.04505	-4.47233	0.613772	1	0.211993
23956	LRRC75A	26.6491	0	53.2981	Inf	Inf	0.168225	1	0.774108
23957	LRRC75A-AS1	248.448	275.546	221.351	0.803318	-0.315956	0.773793	1	0.111375
23958	LRRC75B	189.909	82.5197	297.298	3.60275	1.8491	0.227978	1	0.642106
23898	LRRC8A	905.717	917.983	893.452	0.973277	-0.0390774	0.920326	1	0.0360584
23899	LRRC8B	63.1535	30.7177	95.5892	3.11187	1.63778	0.565562	1	0.247519
23900	LRRC8C	51.0182	0	102.036	Inf	Inf	0.0270705	1	1.5675
23901	LRRC8D	205.368	80.6823	330.054	4.09079	2.03238	0.128042	1	0.892649
23902	LRRC8E	0	0	0	NA	NA	NA	NA	#VALUE!
23959	LRRCC1	198.006	190.619	205.394	1.07751	0.107704	0.970607	1	0.0129565
23960	LRRD1	0	0	0	NA	NA	NA	NA	#VALUE!
23961	LRRFIP1	590.449	772.87	408.029	0.52794	-0.921554	0.265688	1	0.575628
23962	LRRFIP2	492.902	690.584	295.22	0.427493	-1.22603	0.176637	1	0.752919
23963	LRRIQ1	173.658	218.044	129.271	0.592864	-0.754226	0.712984	1	0.14692
23964	LRRIQ3	0	0	0	NA	NA	NA	NA	#VALUE!
23965	LRRIQ4	7.72203	0	15.4441	Inf	Inf	0.648786	1	0.187899
23966	LRRK1	109.906	66.9686	152.843	2.2823	1.19049	0.622434	1	0.205906
23967	LRRK2	7.37077	14.7415	0	0	#NAME?	0.660489	1	0.180135
23968	LRRN1	167.905	187.035	148.775	0.795439	-0.330176	0.868969	1	0.0609957
23969	LRRN2	304.275	392.278	216.273	0.551326	-0.859022	0.467773	1	0.329964
23970	LRRN3	23.4411	46.8822	0	0	#NAME?	0.233944	1	0.630887
23971	LRRN4	12.0221	0	24.0443	Inf	Inf	0.487677	1	0.311868
23972	LRRN4CL	0	0	0	NA	NA	NA	NA	#VALUE!
23973	LRRTM1	7.53464	15.0693	0	0	#NAME?	0.669473	1	0.174267
23974	LRRTM2	13.9739	9.56208	18.3858	1.92278	0.943194	0.939542	1	0.0270838
23975	LRRTM3	39.0192	18.3751	59.6634	3.24698	1.6991	0.621204	1	0.206766
23976	LRRTM4	46.2774	0	92.5548	Inf	Inf	0.0668306	1	1.17502
23977	LRSAM1	213.343	169.422	257.264	1.51848	0.602623	0.654882	1	0.183837
23978	LRTM1	6.69301	0	13.386	Inf	Inf	0.699556	1	0.155178
23979	LRTM2	19.7604	3.18736	36.3335	11.3992	3.51087	0.627102	1	0.202662
23980	LRTOMT	72.7379	64.8011	80.6748	1.24496	0.3161	0.916077	1	0.0380679
23981	LRWD1	37.2215	42.7802	31.6627	0.740126	-0.434157	0.945835	1	0.0241846
23982	LSAMP	20.747	41.494	0	0	#NAME?	0.277581	1	0.55661
23983	LSAMP-AS1	0	0	0	NA	NA	NA	NA	#VALUE!
23984	LSG1	527.479	383.6	671.358	1.75015	0.80748	0.36392	1	0.438994
23985	LSM1	183.084	44.5217	321.647	7.22451	2.8529	0.442989	1	0.353607
23993	LSM10	16.2684	32.5368	0	0	#NAME?	0.366251	1	0.436221
23994	LSM11	45.5026	68.2068	22.7984	0.334254	-1.58098	0.644929	1	0.190488
23995	LSM12	24.068	26.4407	21.6952	0.820523	-0.285385	0.931626	1	0.0307584
23996	LSM14A	969.12	832.55	1105.69	1.32808	0.409338	0.646363	1	0.189523
23997	LSM14B	379.391	248.825	509.958	2.04946	1.03525	0.31335	1	0.50397
23986	LSM2	23.3514	18.1245	28.5783	1.57677	0.656975	0.91247	1	0.0397815
23987	LSM3	21.68	28.5923	14.7676	0.516488	-0.953193	0.855894	1	0.0675801
23988	LSM4	62.8668	125.734	0	0	#NAME?	0.0130595	1	1.88408
23989	LSM5	19.8612	36.413	3.30944	0.0908863	-3.45979	0.577279	1	0.238614
23990	LSM6	87.903	39.2686	136.537	3.47701	1.79785	0.575646	1	0.239844
23991	LSM7	99.1436	7.9684	190.319	23.8842	4.57798	0.0821095	1	1.08561
23992	LSM8	26.0043	24.2123	27.7964	1.14803	0.199159	1	1	0
23998	LSMEM1	4.7803	0	9.56061	Inf	Inf	0.790524	1	0.102085
23999	LSMEM2	4.69976	9.39952	0	0	#NAME?	0.784326	1	0.105504
24000	LSP1	58.8077	0.19921	117.416	589.409	9.20312	0.0905105	1	1.0433
24001	LSR	373.292	385.995	360.589	0.93418	-0.0982281	0.999694	1	0.000133101
24002	LSS	230.469	298.408	162.53	0.544658	-0.876577	0.570687	1	0.243602
24003	LST1	55.505	2.41013	108.6	45.0597	5.49377	0.210821	1	0.676087
24004	LTA	6.69657	10.7159	2.6772	0.249834	-2.00096	0.900538	1	0.0454982
24005	LTA4H	290.758	228.863	352.652	1.54088	0.623759	0.695169	1	0.15791
24006	LTB	0	0	0	NA	NA	NA	NA	#VALUE!
24007	LTB4R	21.5146	43.0292	0	0	#NAME?	0.259102	1	0.58653
24008	LTB4R2	8.26722	16.5344	0	0	#NAME?	0.623008	1	0.205507
24009	LTBP1	486.087	652.39	319.784	0.490173	-1.02864	0.251657	1	0.599191
24010	LTBP2	206.026	151.323	260.729	1.72299	0.784918	0.557553	1	0.253714
24011	LTBP3	2874.7	2928.79	2820.6	0.96306	-0.0543019	0.912749	1	0.0396487
24012	LTBP4	209.493	280.889	138.097	0.491642	-1.02432	0.429854	1	0.366679
24013	LTBR	16.8642	6.57393	27.1545	4.13063	2.04636	0.814948	1	0.08887
24014	LTC4S	45.2834	0	90.5667	Inf	Inf	0.069702	1	1.15675
24015	LTF	11.4977	17.112	5.88345	0.343821	-1.54027	0.866209	1	0.0623774
24016	LTK	0	0	0	NA	NA	NA	NA	#VALUE!
24017	LTN1	241.775	271.51	212.04	0.780964	-0.356671	0.761562	1	0.118295
24018	LTV1	277.434	130.333	424.535	3.25729	1.70367	0.215059	1	0.667442
24019	LUADT1	0	0	0	NA	NA	NA	NA	#VALUE!
24020	LUC7L	336.144	337.273	335.014	0.993304	-0.00969247	0.99294	1	0.00307713
24021	LUC7L2	1491.53	1698.39	1284.68	0.756412	-0.402755	0.49659	1	0.304002
24022	LUC7L3	3127.2	3843.43	2410.98	0.627299	-0.672776	0.162943	1	0.787965
24023	LUCAT1	0	0	0	NA	NA	NA	NA	#VALUE!
24024	LUM	0	0	0	NA	NA	NA	NA	#VALUE!
24025	LUNAR1	0	0	0	NA	NA	NA	NA	#VALUE!
24026	LURAP1	4.35335	8.70669	0	0	#NAME?	0.808406	1	0.0923707
24027	LURAP1L	6.19641	12.3928	0	0	#NAME?	0.712017	1	0.14751
24028	LURAP1L-AS1	0	0	0	NA	NA	NA	NA	#VALUE!
24029	LUZP1	134.314	112.103	156.525	1.39625	0.48156	0.808159	1	0.0925032
24030	LUZP2	39.9848	79.9696	0	0	#NAME?	0.0717503	1	1.14418
24031	LUZP4	0	0	0	NA	NA	NA	NA	#VALUE!
24032	LUZP6	9.41581	18.8316	0	0	#NAME?	0.591718	1	0.227885
24033	LVCAT1	0.432242	0.482027	0.382458	0.793437	-0.333813	0.982869	1	0.00750429
24034	LVCAT5	35.8524	2.12608	69.5787	32.7263	5.03238	0.255789	1	0.592119
24035	LVCAT8	3.6836	7.3672	0	0	#NAME?	0.839023	1	0.076226
24036	LVRN	8.37182	16.7436	0	0	#NAME?	0.635608	1	0.196811
24037	LXN	53.6378	0	107.276	Inf	Inf	0.0211972	1	1.67372
24038	LY6D	0	0	0	NA	NA	NA	NA	#VALUE!
24039	LY6E	7.67063	15.3413	0	0	#NAME?	0.652332	1	0.185531
24040	LY6G5B	9.39848	18.797	0	0	#NAME?	0.578928	1	0.237376
24041	LY6G5C	0	0	0	NA	NA	NA	NA	#VALUE!
24042	LY6G6C	0	0	0	NA	NA	NA	NA	#VALUE!
24043	LY6G6D	4.01847	8.03695	0	0	#NAME?	0.823694	1	0.0842343
24044	LY6G6F	28.6843	0	57.3687	Inf	Inf	0.141183	1	0.850218
24045	LY6H	0	0	0	NA	NA	NA	NA	#VALUE!
24046	LY6K	0	0	0	NA	NA	NA	NA	#VALUE!
24047	LY6L	0.191229	0	0.382458	Inf	Inf	1	1	0
24049	LY75	2.98815	5.9763	0	0	#NAME?	0.862561	1	0.06421
24050	LY75-CD302	7.06373	6.77314	7.35431	1.08581	0.118766	0.986057	1	0.00609793
24051	LY86	0	0	0	NA	NA	NA	NA	#VALUE!
24052	LY86-AS1	0	0	0	NA	NA	NA	NA	#VALUE!
24048	LY9	58.1755	2.00924	114.342	56.908	5.83056	0.0686617	1	1.16329
24053	LY96	0	0	0	NA	NA	NA	NA	#VALUE!
24054	LYAR	151.463	182.34	120.587	0.66133	-0.596559	0.667148	1	0.175778
24055	LYG1	4.94078	9.88155	0	0	#NAME?	0.773133	1	0.111746
24056	LYG2	0	0	0	NA	NA	NA	NA	#VALUE!
24057	LYL1	0	0	0	NA	NA	NA	NA	#VALUE!
24058	LYN	423.652	329.965	517.338	1.56786	0.648796	0.517928	1	0.28573
24059	LYNX1	42.7893	24.8244	60.7543	2.44736	1.29123	0.721758	1	0.141608
24060	LYPD1	15.6137	13.9447	17.2826	1.23937	0.309607	0.998195	1	0.00078457
24061	LYPD2	17.163	7.17156	27.1545	3.78641	1.92083	0.825556	1	0.0832534
24062	LYPD3	0	0	0	NA	NA	NA	NA	#VALUE!
24063	LYPD4	62.0932	0	124.186	Inf	Inf	0.0111445	1	1.95294
24064	LYPD5	0	0	0	NA	NA	NA	NA	#VALUE!
24065	LYPD6	27.6538	26.9935	28.3141	1.04892	0.0689091	0.991781	1	0.00358437
24066	LYPD6B	0	0	0	NA	NA	NA	NA	#VALUE!
24067	LYPD8	0	0	0	NA	NA	NA	NA	#VALUE!
24068	LYPLA1	94.5378	89.8303	99.2452	1.10481	0.143796	0.965045	1	0.0154525
24069	LYPLA2	0.551574	0	1.10315	Inf	Inf	1	1	0
24070	LYPLAL1	166.11	113.62	218.601	1.92397	0.944084	0.590611	1	0.228698
24071	LYPLAL1-AS1	1.00462	2.00924	0	0	#NAME?	0.9559	1	0.0195873
24072	LYRM1	42.7159	26.9692	58.4626	2.16775	1.1162	0.791213	1	0.101706
24073	LYRM2	152.491	202.369	102.613	0.507056	-0.979782	0.5365	1	0.270431
24074	LYRM4	36.1856	58.6027	13.7685	0.234946	-2.0896	0.644151	1	0.191012
24075	LYRM4-AS1	18.1774	36.3548	0	0	#NAME?	0.322139	1	0.491957
24076	LYRM5	41.9338	15.4249	68.4427	4.43717	2.14964	0.560306	1	0.251575
24077	LYRM7	92.0303	53.2994	130.761	2.45334	1.29475	0.556394	1	0.254618
24078	LYRM9	66.7816	57.446	76.1172	1.32502	0.406015	0.890232	1	0.050497
24079	LYSMD1	219.617	76.9845	362.25	4.70549	2.23434	0.0812976	1	1.08992
24080	LYSMD2	6.69745	13.3949	0	0	#NAME?	0.704583	1	0.152068
24081	LYSMD3	13.4247	0	26.8494	Inf	Inf	0.441492	1	0.355078
24082	LYSMD4	106.931	65.9435	147.919	2.24311	1.1655	0.625001	1	0.204119
24083	LYST	719.619	969.511	469.727	0.484498	-1.04544	0.205554	1	0.687074
24084	LYVE1	0	0	0	NA	NA	NA	NA	#VALUE!
24085	LYZ	0	0	0	NA	NA	NA	NA	#VALUE!
24086	LYZL1	0	0	0	NA	NA	NA	NA	#VALUE!
24087	LYZL2	0	0	0	NA	NA	NA	NA	#VALUE!
24088	LYZL4	0	0	0	NA	NA	NA	NA	#VALUE!
24089	LYZL6	20.6232	0	41.2465	Inf	Inf	0.257488	1	0.589243
24090	LZIC	340.365	372.36	308.369	0.82815	-0.272036	0.810962	1	0.0909996
24091	LZTFL1	159.099	206.045	112.153	0.544315	-0.877486	0.6361	1	0.196474
24092	LZTR1	147.726	93.1927	202.259	2.17033	1.11791	0.494759	1	0.305606
24093	LZTS1	0.943152	1.8863	0	0	#NAME?	0.955812	1	0.0196274
24094	LZTS1-AS1	0	0	0	NA	NA	NA	NA	#VALUE!
24095	LZTS2	540.355	661.785	418.924	0.633022	-0.659673	0.381601	1	0.41839
24096	LZTS3	415.653	701.103	130.203	0.185711	-2.42887	0.109403	1	0.96097
24097	M1AP	13.6055	0	27.211	Inf	Inf	0.426567	1	0.370013
24098	M6PR	168.222	78.7859	257.658	3.27036	1.70945	0.360366	1	0.443257
24099	MAATS1	143.31	252.423	34.1976	0.135477	-2.88388	0.109614	1	0.960135
24100	MAB21L1	497.996	721.309	274.683	0.380812	-1.39285	0.137558	1	0.861515
24101	MAB21L2	108.871	190.511	27.2306	0.142934	-2.80658	0.173578	1	0.760505
24102	MAB21L3	18.5492	0	37.0984	Inf	Inf	0.300293	1	0.522454
24103	MACC1	2.65115	5.3023	0	0	#NAME?	0.880767	1	0.055139
24104	MACC1-AS1	0	0	0	NA	NA	NA	NA	#VALUE!
24105	MACF1	7312.51	8429.24	6195.78	0.735035	-0.444116	0.280276	1	0.552414
24106	MACROD1	88.5716	26.4549	150.688	5.69604	2.50996	0.379373	1	0.420933
24107	MACROD2	60.6984	87.358	34.0387	0.389646	-1.35976	0.61863	1	0.208569
24108	MACROD2-AS1	0.099605	0.19921	0	0	#NAME?	0.980905	1	0.0083729
24109	MACROD2-IT1	0	0	0	NA	NA	NA	NA	#VALUE!
24110	MAD1L1	315.574	461.538	169.61	0.36749	-1.44422	0.21713	1	0.663281
24111	MAD2L1	0	0	0	NA	NA	NA	NA	#VALUE!
24112	MAD2L1BP	39.2973	18.0831	60.5114	3.34629	1.74256	0.595775	1	0.224918
24113	MAD2L2	117.087	133.87	100.304	0.749265	-0.416453	0.853279	1	0.0689088
24114	MADCAM1	30.0271	4.98025	55.0739	11.0585	3.46708	0.508151	1	0.294007
24115	MADD	742.333	837.466	647.199	0.772806	-0.371823	0.574379	1	0.240801
24116	MAEA	242.293	147.783	336.803	2.27903	1.18842	0.373944	1	0.427193
24117	MAEL	27.7951	18.0831	37.507	2.07414	1.05252	0.762801	1	0.117589
24118	MAF	460.635	563.492	357.779	0.634931	-0.655328	0.53601	1	0.270827
24119	MAF1	136.921	158.309	115.532	0.729789	-0.454448	0.746552	1	0.12694
24120	MAFA	49.7978	16.9846	82.6109	4.86385	2.2821	0.420081	1	0.376667
24121	MAFA-AS1	18.5854	37.1709	0	0	#NAME?	0.325449	1	0.487517
24122	MAFB	136.434	61.2817	211.587	3.45269	1.78772	0.413634	1	0.383384
24123	MAFF	0	0	0	NA	NA	NA	NA	#VALUE!
24124	MAFG	25.6747	21.9322	29.4173	1.34128	0.423611	0.936689	1	0.0284048
24125	MAFG-AS1	16.4642	32.9285	0	0	#NAME?	0.356428	1	0.448028
24126	MAFK	11.5062	23.0124	0	0	#NAME?	0.520353	1	0.283702
24127	MAFTRR	21.1656	41.1289	1.20221	0.0292303	-5.09639	0.430931	1	0.365592
24128	MAG	0	0	0	NA	NA	NA	NA	#VALUE!
24129	MAGEA1	0	0	0	NA	NA	NA	NA	#VALUE!
24140	MAGEA10	0	0	0	NA	NA	NA	NA	#VALUE!
24141	MAGEA10-MAGEA5	0	0	0	NA	NA	NA	NA	#VALUE!
24142	MAGEA11	23.725	0	47.4501	Inf	Inf	0.201107	1	0.696574
24143	MAGEA12	0	0	0	NA	NA	NA	NA	#VALUE!
24130	MAGEA2	14.1571	0	28.3141	Inf	Inf	0.409729	1	0.387503
24131	MAGEA2B	16.1795	0	32.359	Inf	Inf	0.35315	1	0.452041
24132	MAGEA3	0	0	0	NA	NA	NA	NA	#VALUE!
24133	MAGEA4	0	0	0	NA	NA	NA	NA	#VALUE!
24134	MAGEA5	0	0	0	NA	NA	NA	NA	#VALUE!
24135	MAGEA6	0	0	0	NA	NA	NA	NA	#VALUE!
24136	MAGEA8	30.0553	0	60.1106	Inf	Inf	0.130689	1	0.883761
24137	MAGEA8-AS1	22.7758	45.5515	0	0	#NAME?	0.232104	1	0.634318
24138	MAGEA9	0	0	0	NA	NA	NA	NA	#VALUE!
24139	MAGEA9B	0	0	0	NA	NA	NA	NA	#VALUE!
24144	MAGEB1	13.5772	0	27.1545	Inf	Inf	0.431689	1	0.364829
24150	MAGEB10	0	0	0	NA	NA	NA	NA	#VALUE!
24151	MAGEB16	0	0	0	NA	NA	NA	NA	#VALUE!
24152	MAGEB17	0	0	0	NA	NA	NA	NA	#VALUE!
24153	MAGEB18	0	0	0	NA	NA	NA	NA	#VALUE!
24145	MAGEB2	0	0	0	NA	NA	NA	NA	#VALUE!
24146	MAGEB3	0	0	0	NA	NA	NA	NA	#VALUE!
24147	MAGEB4	0	0	0	NA	NA	NA	NA	#VALUE!
24148	MAGEB5	0	0	0	NA	NA	NA	NA	#VALUE!
24149	MAGEB6	0	0	0	NA	NA	NA	NA	#VALUE!
24154	MAGEC1	44.5183	2.41013	86.6265	35.9426	5.16762	0.18559	1	0.731445
24155	MAGEC2	0	0	0	NA	NA	NA	NA	#VALUE!
24156	MAGEC3	0	0	0	NA	NA	NA	NA	#VALUE!
24157	MAGED1	1689.28	1492.23	1886.33	1.2641	0.338115	0.595196	1	0.22534
24158	MAGED2	816.824	558.585	1075.06	1.92462	0.944572	0.21862	1	0.660309
24159	MAGED4	499.508	393.294	605.722	1.54013	0.623048	0.467723	1	0.330011
24160	MAGED4B	363.53	220.395	506.666	2.2989	1.20095	0.272637	1	0.564416
24161	MAGEE1	61.7509	68.7842	54.7176	0.795497	-0.330072	0.961715	1	0.0169537
24162	MAGEE2	0	0	0	NA	NA	NA	NA	#VALUE!
24163	MAGEF1	179.789	72.2675	287.31	3.97564	1.99119	0.152111	1	0.817839
24164	MAGEH1	19.1606	38.3211	0	0	#NAME?	0.299404	1	0.523742
24165	MAGEL2	107.457	162.07	52.8444	0.326058	-1.6168	0.415455	1	0.381476
24166	MAGI1	1085.73	990.135	1181.32	1.19309	0.254707	0.738358	1	0.131733
24167	MAGI1-AS1	3.78499	7.56998	0	0	#NAME?	0.824407	1	0.0838583
24168	MAGI2	377.916	264.619	491.213	1.85631	0.892435	0.425202	1	0.371404
24169	MAGI2-AS2	0	0	0	NA	NA	NA	NA	#VALUE!
24170	MAGI2-AS3	469.856	301.065	638.647	2.12129	1.08494	0.205939	1	0.686261
24171	MAGI3	573.208	539.009	607.406	1.12689	0.172352	0.823684	1	0.0842396
24172	MAGIX	29.6546	0	59.3092	Inf	Inf	0.134635	1	0.870843
24173	MAGOH	85.8731	0	171.746	Inf	Inf	0.00196054	0.623731	2.70762
24174	MAGOHB	94.3404	71.0117	117.669	1.65704	0.728606	0.786773	1	0.104151
24175	MAGT1	28.1915	9.34068	47.0423	5.03628	2.33236	0.66988	1	0.174003
24176	MAJIN	0	0	0	NA	NA	NA	NA	#VALUE!
24177	MAK	359.35	446.862	271.837	0.608325	-0.717086	0.484313	1	0.314874
24178	MAK16	108.887	72.4398	145.334	2.00627	1.00452	0.625258	1	0.203941
24179	MAL	0	0	0	NA	NA	NA	NA	#VALUE!
24180	MAL2	0	0	0	NA	NA	NA	NA	#VALUE!
24181	MALAT1	223756	242443	205068	0.84584	-0.241543	0.508785	1	0.293466
24182	MALL	0	0	0	NA	NA	NA	NA	#VALUE!
24183	MALRD1	26.4012	16.3352	36.4671	2.23242	1.15861	0.87989	1	0.0555716
24184	MALSU1	97.4205	24.9823	169.859	6.79917	2.76536	0.255572	1	0.592486
24185	MALT1	143.764	172.076	115.452	0.670933	-0.575759	0.737552	1	0.132207
24186	MAMDC2	48.2324	13.0147	83.45	6.41197	2.68077	0.428381	1	0.36817
24187	MAMDC2-AS1	4.96416	0	9.92833	Inf	Inf	0.781133	1	0.107275
24188	MAMDC4	151.219	203.595	98.8439	0.485493	-1.04248	0.568543	1	0.245237
24189	MAML1	321.151	297.602	344.701	1.15826	0.211961	0.798641	1	0.0976487
24190	MAML2	336.725	482.1	191.35	0.396909	-1.33312	0.22472	1	0.648358
24191	MAML3	165.152	296.279	34.0247	0.11484	-3.1223	0.051485	1	1.28832
24192	MAMLD1	269.845	294.699	244.991	0.831325	-0.266515	0.805758	1	0.0937956
24193	MAMSTR	16.2413	32.4827	0	0	#NAME?	0.380961	1	0.419119
24194	MAN1A1	504.234	348.039	660.429	1.89757	0.924154	0.352389	1	0.452978
24195	MAN1A2	1387.6	1644.67	1130.53	0.68739	-0.5408	0.3662	1	0.436281
24196	MAN1B1	279.343	376.633	182.053	0.48337	-1.0488	0.358238	1	0.445828
24197	MAN1B1-AS1	6.87275	13.7455	0	0	#NAME?	0.681999	1	0.166216
24198	MAN1C1	605.323	767.345	443.3	0.577706	-0.791592	0.344511	1	0.462797
24199	MAN2A1	320.079	484.021	156.138	0.322584	-1.63225	0.169706	1	0.770302
24200	MAN2A2	652.87	646.452	659.288	1.01986	0.0283651	0.986184	1	0.00604213
24201	MAN2B1	389.363	227.131	551.595	2.42853	1.28009	0.173538	1	0.760606
24202	MAN2B2	282.931	356.933	208.929	0.585346	-0.772639	0.507613	1	0.294467
24203	MAN2C1	176.315	144.57	208.06	1.43917	0.525237	0.615121	1	0.211039
24204	MANBA	151.78	172.52	131.04	0.759562	-0.39676	0.825761	1	0.0831456
24205	MANBAL	12.558	6.36258	18.7535	2.94747	1.55948	0.836716	1	0.0774221
24206	MANEA	5.90483	11.8097	0	0	#NAME?	0.729124	1	0.137199
24207	MANEA-AS1	7.37077	14.7415	0	0	#NAME?	0.660489	1	0.180135
24208	MANEAL	205.288	265.179	145.397	0.548298	-0.866968	0.591204	1	0.228263
24209	MANF	105.04	95.1823	114.899	1.20714	0.271596	0.852553	1	0.0692784
24210	MANSC1	35.6639	71.3279	0	0	#NAME?	0.100663	1	0.997132
24211	MANSC4	0	0	0	NA	NA	NA	NA	#VALUE!
24212	MAOA	83.756	119.062	48.4499	0.406929	-1.29715	0.569334	1	0.244633
24213	MAOB	210.275	328.719	91.8316	0.279362	-1.83979	0.213816	1	0.66996
24260	MAP10	36.6271	73.2541	0	0	#NAME?	0.0846082	1	1.07259
24214	MAP1A	1889.67	1688.99	2090.36	1.23764	0.307591	0.630035	1	0.200635
24215	MAP1B	27573.1	34638	20508.2	0.592071	-0.756157	0.0240752	1	1.61843
24216	MAP1LC3A	197.65	105.047	290.253	2.76307	1.46627	0.313785	1	0.503367
24217	MAP1LC3B	17.9555	35.911	0	0	#NAME?	0.325721	1	0.487155
24218	MAP1LC3B2	44.1911	56.6382	31.744	0.56047	-0.835291	0.797948	1	0.0980255
24219	MAP1LC3C	15.5716	31.1432	0	0	#NAME?	0.398376	1	0.399707
24220	MAP1S	254.436	250.73	258.143	1.02957	0.042039	0.953314	1	0.0207642
24221	MAP2	2134.86	2816.38	1453.34	0.51603	-0.954473	0.0565408	1	1.24764
24222	MAP2K1	135.416	211.254	59.5778	0.28202	-1.82613	0.272465	1	0.56469
24223	MAP2K2	232.632	271.933	193.332	0.710952	-0.492175	0.67094	1	0.173316
24224	MAP2K3	20.2716	33.6042	6.93908	0.206494	-2.27583	0.722547	1	0.141134
24225	MAP2K4	216.822	280.147	153.497	0.547917	-0.867971	0.499118	1	0.301797
24226	MAP2K5	136.565	72.4078	200.721	2.7721	1.47098	0.494666	1	0.305688
24227	MAP2K6	71.6008	143.202	0	0	#NAME?	0.0230311	1	1.63769
24228	MAP2K7	89.0285	34.2705	143.786	4.19563	2.06889	0.334801	1	0.475213
24229	MAP3K1	843.332	844.668	841.995	0.996835	-0.00457311	0.905547	1	0.0430892
24239	MAP3K10	249.113	293.264	204.963	0.698902	-0.516838	0.7459	1	0.127319
24240	MAP3K11	360.362	459.18	261.543	0.569586	-0.812014	0.510479	1	0.292022
24241	MAP3K12	417.156	588.107	246.206	0.418642	-1.25621	0.398347	1	0.399739
24242	MAP3K13	502.172	391.219	613.125	1.56722	0.648205	0.703244	1	0.152894
24243	MAP3K14	145.716	138.3	153.132	1.10724	0.146973	0.972018	1	0.0123257
24244	MAP3K14-AS1	43.9718	16.6068	71.3369	4.29563	2.10287	0.507967	1	0.294165
24245	MAP3K15	183.153	224.646	141.659	0.63059	-0.665225	0.655064	1	0.183716
24246	MAP3K19	25.2008	19.4226	30.9791	1.595	0.673556	0.849883	1	0.0706408
24230	MAP3K2	69.8946	88.97	50.8191	0.571194	-0.807947	0.68458	1	0.164576
24231	MAP3K3	64.1115	36.393	91.8299	2.52328	1.3353	0.624516	1	0.204457
24232	MAP3K4	252.769	242.284	263.254	1.08655	0.119756	0.888444	1	0.0513701
24233	MAP3K5	126.436	134.1	118.773	0.885707	-0.175099	0.933558	1	0.0298588
24234	MAP3K6	60.006	60.9833	59.0287	0.967949	-0.0469976	0.995137	1	0.00211722
24235	MAP3K7	340.43	228.109	452.751	1.9848	0.988993	0.34349	1	0.464086
24236	MAP3K7CL	0	0	0	NA	NA	NA	NA	#VALUE!
24237	MAP3K8	51.2963	0	102.593	Inf	Inf	0.0619476	1	1.20798
24238	MAP3K9	249.385	410.1	88.6693	0.216214	-2.20947	0.085973	1	1.06564
24247	MAP4	2813.45	2952.43	2674.47	0.905854	-0.14265	0.734391	1	0.134073
24248	MAP4K1	85.4804	128.516	42.4452	0.330272	-1.59827	0.443777	1	0.352836
24249	MAP4K2	103.262	95.0794	111.445	1.17212	0.229124	0.909161	1	0.0413591
24250	MAP4K3	355.777	290.8	420.754	1.44689	0.532951	0.718513	1	0.143566
24251	MAP4K4	3830.46	3817.3	3843.62	1.00689	0.00991144	0.95807	1	0.0186028
24252	MAP4K5	203.32	130.123	276.517	2.12503	1.08749	0.441054	1	0.355508
24253	MAP6	522.359	668.678	376.04	0.562363	-0.830426	0.340227	1	0.468232
24254	MAP6D1	48.4643	16.995	79.9337	4.70336	2.23369	0.472844	1	0.325282
24255	MAP7	2418.61	3216.33	1620.89	0.503957	-0.988627	0.0582538	1	1.23468
24256	MAP7D1	2845.61	3513.7	2177.53	0.619724	-0.690302	0.135564	1	0.867856
24257	MAP7D2	609.619	741.459	477.779	0.644376	-0.634024	0.359754	1	0.443995
24258	MAP7D3	352.134	236.618	467.649	1.97639	0.982865	0.420983	1	0.375736
24259	MAP9	100.383	165.5	35.2649	0.213081	-2.23053	0.254928	1	0.593582
24261	MAPK1	243.037	237.86	248.215	1.04353	0.0614738	0.923231	1	0.0346895
24272	MAPK10	20.7553	36.7303	4.7803	0.130146	-2.9418	0.631392	1	0.199701
24273	MAPK11	26.2063	17.112	35.3007	2.06293	1.04469	0.836829	1	0.0773633
24274	MAPK12	116.759	11.0508	222.468	20.1314	4.33138	0.229838	1	0.638578
24275	MAPK13	5.18179	10.3636	0	0	#NAME?	0.76201	1	0.118039
24276	MAPK14	11.1003	22.2006	0	0	#NAME?	0.517844	1	0.285801
24277	MAPK15	38.5145	69.6747	7.35431	0.105552	-3.24397	0.42398	1	0.372654
24262	MAPK1IP1L	264.073	224.25	303.897	1.35517	0.438475	0.726596	1	0.138707
24263	MAPK3	306.114	376.86	235.369	0.624555	-0.6791	0.574159	1	0.240968
24264	MAPK4	224.52	262.215	186.825	0.712487	-0.489064	0.768236	1	0.114505
24265	MAPK6	221.296	230.931	211.661	0.916553	-0.12571	0.949033	1	0.0227185
24266	MAPK7	378.31	427.164	329.457	0.771265	-0.374701	0.752514	1	0.123486
24267	MAPK8	148.524	145.312	151.737	1.04421	0.062417	0.999915	1	3.71212e-05
24268	MAPK8IP1	344.856	336.567	353.146	1.04926	0.0693729	0.964396	1	0.0157448
24269	MAPK8IP2	214.143	303.961	124.324	0.409014	-1.28978	0.325542	1	0.487393
24270	MAPK8IP3	1069.78	1386.28	753.284	0.543384	-0.879956	0.19541	1	0.709053
24271	MAPK9	80.1909	159.279	1.10315	0.00692589	-7.17378	0.0155879	1	1.80721
24278	MAPKAP1	252.973	261.26	244.686	0.936561	-0.0945551	0.856557	1	0.0672437
24279	MAPKAPK2	269.783	211.03	328.536	1.55683	0.638608	0.698594	1	0.155775
24280	MAPKAPK3	348.877	219.472	478.281	2.17923	1.12382	0.492979	1	0.307172
24281	MAPKAPK5	150.77	156.595	144.945	0.925603	-0.111535	0.920577	1	0.0359399
24282	MAPKAPK5-AS1	56.6333	40.5991	72.6676	1.78988	0.839863	0.824507	1	0.0838058
24283	MAPKBP1	569.228	511.694	626.761	1.22487	0.292633	0.783041	1	0.106215
24284	MAPRE1	250.786	290.757	210.816	0.725061	-0.463826	0.689133	1	0.161697
24285	MAPRE2	744.856	505.089	984.622	1.9494	0.963031	0.184627	1	0.733704
24286	MAPRE3	458.304	619.75	296.858	0.478997	-1.06191	0.249774	1	0.602453
24287	MAPT	296.755	162.238	431.273	2.65828	1.41049	0.257647	1	0.588976
24288	MAPT-AS1	0	0	0	NA	NA	NA	NA	#VALUE!
24289	MAPT-IT1	52.0179	5.69284	98.3431	17.2749	4.1106	0.189897	1	0.721481
38002	MAR1	130.56	197.138	63.9825	0.324558	-1.62345	0.393995	1	0.404509
24297	MAR10	20.6174	16.4088	24.826	1.51297	0.597387	0.891758	1	0.0497531
24298	MAR11	0.287943	0.575886	0	0	#NAME?	0.978073	1	0.00962895
38003	MAR2	89.9657	80.8184	99.113	1.22637	0.29439	0.90864	1	0.0416082
24290	MAR3	0	0	0	NA	NA	NA	NA	#VALUE!
24291	MAR4	35.3873	70.7746	0	0	#NAME?	0.0919711	1	1.03635
24292	MAR5	81.9245	56.5235	107.325	1.89877	0.925069	0.767435	1	0.114959
24293	MAR6	630.706	617.695	643.716	1.04213	0.0595287	0.907687	1	0.0420637
24294	MAR7	490.518	516.31	464.727	0.900092	-0.151855	0.856995	1	0.0670216
24295	MAR8	315.531	258.946	372.116	1.43704	0.523099	0.572751	1	0.242035
24296	MAR9	147.287	205.024	89.5491	0.436773	-1.19504	0.449633	1	0.347142
24299	MARCKS	665.658	636.641	694.674	1.09116	0.125857	0.798	1	0.0979973
24300	MARCKSL1	605.406	502.921	707.891	1.40756	0.493194	0.539848	1	0.267729
24301	MARCO	12.0507	24.1013	0	0	#NAME?	0.488819	1	0.310852
24302	MARK1	255.452	273.351	237.553	0.869042	-0.202503	0.800292	1	0.0967518
24303	MARK2	269.246	329.191	209.301	0.635805	-0.653343	0.613984	1	0.211843
24304	MARK3	442.67	231.053	654.288	2.83177	1.5017	0.13563	1	0.867644
24305	MARK4	745.664	581.263	910.064	1.56567	0.646777	0.342868	1	0.464873
24306	MARS	555.718	690.498	420.939	0.609617	-0.714026	0.424527	1	0.372095
24307	MARS2	4.45875	8.9175	0	0	#NAME?	0.79558	1	0.0993164
24308	MARVELD1	3.8846	7.76919	0	0	#NAME?	0.819644	1	0.0863748
24309	MARVELD2	2.04861	4.09723	0	0	#NAME?	0.90862	1	0.0416178
24310	MARVELD3	29.8263	59.6525	0	0	#NAME?	0.142143	1	0.847274
24311	MAS1	0	0	0	NA	NA	NA	NA	#VALUE!
24312	MAS1L	0	0	0	NA	NA	NA	NA	#VALUE!
24313	MASP1	25.8919	40.5632	11.2207	0.276622	-1.85401	0.679688	1	0.16769
24314	MASP2	24.3321	31.0318	17.6325	0.568206	-0.815513	0.865738	1	0.0626134
24315	MAST1	420.455	191.05	649.86	3.40152	1.76618	0.0806529	1	1.09338
24316	MAST2	334.696	322.423	346.97	1.07613	0.105854	0.965701	1	0.0151571
24317	MAST3	222.801	188.989	256.614	1.35782	0.441294	0.63619	1	0.196413
24318	MAST4	528.37	422.894	633.846	1.49883	0.583836	0.515829	1	0.287494
24319	MASTL	64.3107	34.5369	94.0846	2.72418	1.44582	0.598676	1	0.222808
24320	MAT1A	0	0	0	NA	NA	NA	NA	#VALUE!
24321	MAT2A	52.3159	61.1005	43.5313	0.712455	-0.489129	0.863575	1	0.0636997
24322	MAT2B	47.4863	53.7269	41.2457	0.767693	-0.381399	0.889754	1	0.0507302
24323	MATK	58.9404	117.881	0	0	#NAME?	0.0193586	1	1.71313
24324	MATN1	0	0	0	NA	NA	NA	NA	#VALUE!
24325	MATN1-AS1	0.120507	0.241013	0	0	#NAME?	0.980905	1	0.0083729
24326	MATN2	197.948	321.984	73.9114	0.22955	-2.12312	0.128484	1	0.891152
24327	MATN3	8.03161	0	16.0632	Inf	Inf	0.638755	1	0.194665
24328	MATN4	26.3459	8.37182	44.32	5.29396	2.40435	0.589078	1	0.229827
24329	MATR3	2324.09	2276.73	2371.44	1.0416	0.0588012	0.888518	1	0.0513335
24330	MAU2	349.505	457.891	241.119	0.526585	-0.925262	0.44985	1	0.346932
24331	MAVS	783.774	747.64	819.908	1.09666	0.133119	0.804491	1	0.0944788
24332	MAX	390.221	255.321	525.12	2.0567	1.04033	0.309514	1	0.509319
24333	MAZ	881.607	1024.22	738.993	0.721519	-0.470892	0.53071	1	0.275143
24334	MB	0	0	0	NA	NA	NA	NA	#VALUE!
24335	MB21D1	9.81807	0	19.6361	Inf	Inf	0.569002	1	0.244886
24336	MB21D2	10.7251	21.4502	0	0	#NAME?	0.534271	1	0.272239
24337	MBD1	211.785	255.261	168.31	0.659363	-0.600856	0.648129	1	0.188339
24338	MBD2	512.157	388.802	635.511	1.63454	0.708884	0.462348	1	0.335031
24339	MBD3	343.145	402.177	284.113	0.706438	-0.501365	0.620089	1	0.207546
24340	MBD3L1	18.1667	0	36.3335	Inf	Inf	0.30887	1	0.510224
24341	MBD3L2	3.51616	7.03233	0	0	#NAME?	0.846692	1	0.0722744
24342	MBD3L3	4.52078	9.04156	0	0	#NAME?	0.800787	1	0.0964829
24343	MBD3L4	3.85104	7.70207	0	0	#NAME?	0.831355	1	0.0802133
24344	MBD3L5	4.68822	9.37644	0	0	#NAME?	0.79319	1	0.100623
24345	MBD4	101.428	175.278	27.5787	0.157342	-2.66802	0.199772	1	0.699464
24346	MBD5	487.207	466.429	507.984	1.08909	0.123126	0.832455	1	0.0796392
24347	MBD6	685.589	531.882	839.295	1.57797	0.658074	0.362684	1	0.440471
24348	MBIP	120.956	133.313	108.6	0.814626	-0.295789	0.812231	1	0.0903204
24349	MBL2	8.96445	17.9289	0	0	#NAME?	0.594991	1	0.22549
24350	MBLAC1	25.4068	50.8135	0	0	#NAME?	0.193602	1	0.713091
24351	MBLAC2	0	0	0	NA	NA	NA	NA	#VALUE!
24352	MBNL1	231.845	177.185	286.506	1.61698	0.693306	0.549739	1	0.259843
24353	MBNL1-AS1	22.5523	4.57925	40.5254	8.84979	3.14564	0.602783	1	0.219839
24354	MBNL2	148.286	165.823	130.748	0.78848	-0.342853	0.794643	1	0.099828
24355	MBNL3	0	0	0	NA	NA	NA	NA	#VALUE!
24356	MBOAT1	15.6279	0	31.2558	Inf	Inf	0.367805	1	0.434382
24357	MBOAT2	360.054	324.497	395.61	1.21915	0.285874	0.798081	1	0.0979528
24358	MBOAT4	33.0477	42.194	23.9015	0.566468	-0.819934	0.912364	1	0.0398317
24359	MBOAT7	104.082	142.09	66.0742	0.465018	-1.10464	0.56749	1	0.246042
24360	MBP	112.044	148.333	75.7553	0.510709	-0.969425	0.618214	1	0.208861
24361	MBTD1	259.431	106.819	412.042	3.85738	1.94762	0.0996255	1	1.00163
24362	MBTPS1	408.15	440.88	375.42	0.851526	-0.231878	0.83216	1	0.0797929
24363	MBTPS2	80.9309	161.862	0	0	#NAME?	0.00341551	0.775681	2.46654
24364	MC1R	26.9021	38.1755	15.6288	0.409393	-1.28844	0.820923	1	0.0856978
24365	MC2R	0	0	0	NA	NA	NA	NA	#VALUE!
24366	MC3R	34.4212	0	68.8424	Inf	Inf	0.0917277	1	1.0375
24367	MC4R	0	0	0	NA	NA	NA	NA	#VALUE!
24368	MC5R	0	0	0	NA	NA	NA	NA	#VALUE!
24369	MCAM	123.944	96.6582	151.231	1.56459	0.645787	0.708161	1	0.149868
24370	MCAT	11.9075	4.98025	18.8347	3.78187	1.9191	0.883868	1	0.0536125
24371	MCC	472.407	505.795	439.019	0.867978	-0.204269	0.822883	1	0.0846617
24372	MCCC1	184.369	90.765	277.973	3.06256	1.61474	0.270083	1	0.568503
24373	MCCC2	336.304	417.239	255.37	0.612047	-0.708285	0.47423	1	0.324011
24374	MCCD1	0	0	0	NA	NA	NA	NA	#VALUE!
24375	MCEE	46.4019	0	92.8037	Inf	Inf	0.0369898	1	1.43192
24376	MCEMP1	0	0	0	NA	NA	NA	NA	#VALUE!
24377	MCF2	0	0	0	NA	NA	NA	NA	#VALUE!
24378	MCF2L	497.997	530.874	465.121	0.876143	-0.190762	0.831519	1	0.0801279
24379	MCF2L-AS1	30.5122	22.4142	38.6102	1.72257	0.784564	0.861062	1	0.0649657
24380	MCF2L2	99.9708	199.942	0	0	#NAME?	0.000891758	0.421008	3.04975
24381	MCFD2	71.5963	29.7706	113.422	3.80987	1.92974	0.488392	1	0.311231
24382	MCHR1	0	0	0	NA	NA	NA	NA	#VALUE!
24383	MCHR2	0	0	0	NA	NA	NA	NA	#VALUE!
24384	MCHR2-AS1	0	0	0	NA	NA	NA	NA	#VALUE!
24385	MCIDAS	0	0	0	NA	NA	NA	NA	#VALUE!
24386	MCL1	253.619	353.775	153.462	0.433783	-1.20495	0.330142	1	0.481299
24398	MCM10	23.6773	22.1123	25.2422	1.14155	0.190988	0.988043	1	0.00522436
24387	MCM2	232.06	190.539	273.581	1.43582	0.521879	0.788224	1	0.10335
24388	MCM3	673.28	664.316	682.244	1.02699	0.0384174	0.987524	1	0.00545253
24389	MCM3AP	626.317	1000.84	251.791	0.251578	-1.99092	0.020702	1	1.68399
24390	MCM3AP-AS1	53.4858	106.972	0	0	#NAME?	0.0256095	1	1.5916
24391	MCM4	220.696	193.37	248.021	1.28262	0.359092	0.803486	1	0.0950218
24392	MCM5	123.824	109.199	138.45	1.26787	0.342403	0.883425	1	0.0538302
24393	MCM6	105.59	57.517	153.662	2.6716	1.41771	0.477611	1	0.320926
24394	MCM7	272.575	314.306	230.843	0.734452	-0.44526	0.690175	1	0.161041
24395	MCM8	207.177	316.749	97.6042	0.308143	-1.69833	0.231445	1	0.635552
24396	MCM8-AS1	0	0	0	NA	NA	NA	NA	#VALUE!
24397	MCM9	88.8759	55.9746	121.777	2.17558	1.1214	0.63962	1	0.194078
24399	MCMBP	111.679	84.5287	138.83	1.6424	0.715802	0.757102	1	0.120846
24400	MCMDC2	0	0	0	NA	NA	NA	NA	#VALUE!
24401	MCOLN1	159.582	70.7632	248.401	3.51031	1.8116	0.303876	1	0.517304
24402	MCOLN2	0	0	0	NA	NA	NA	NA	#VALUE!
24403	MCOLN3	18.6138	37.2275	0	0	#NAME?	0.30608	1	0.514165
24404	MCPH1	188.288	179.854	196.722	1.09379	0.129335	0.941001	1	0.0264101
24405	MCPH1-AS1	3.23282	5.70072	0.764915	0.134179	-2.89777	0.913926	1	0.0390888
24406	MCRIP1	105.264	116.478	94.0513	0.807462	-0.308534	0.847998	1	0.0716052
24407	MCRIP2	0	0	0	NA	NA	NA	NA	#VALUE!
24408	MCRS1	161.291	165.624	156.958	0.94768	-0.0775276	0.995033	1	0.00216258
24409	MCTP1	0	0	0	NA	NA	NA	NA	#VALUE!
24410	MCTP2	5.32577	10.6515	0	0	#NAME?	0.752141	1	0.123701
24411	MCTS1	48.7673	6.77314	90.7614	13.4002	3.74418	0.315277	1	0.501308
24412	MCU	66.3771	43.7904	88.9638	2.03158	1.0226	0.699113	1	0.155453
24413	MCUR1	297.819	203.318	392.32	1.92959	0.948291	0.472149	1	0.325921
24414	MDC1	1390.89	1076.63	1705.16	1.58379	0.663377	0.258283	1	0.587904
24415	MDC1-AS1	4.65392	4.35062	4.95721	1.13942	0.188306	0.986987	1	0.00568863
24416	MDFI	139.641	182.797	96.485	0.527825	-0.921868	0.640528	1	0.193462
24417	MDFIC	101.409	119.483	83.3338	0.697452	-0.519834	0.799525	1	0.0971678
24418	MDGA1	177.409	293.107	61.7108	0.21054	-2.24783	0.139337	1	0.855935
24419	MDGA2	94.2634	73.6549	114.872	1.5596	0.641173	0.830416	1	0.0807042
24420	MDH1	101.612	106.788	96.435	0.90305	-0.147122	0.877474	1	0.0567657
24421	MDH1B	17.4317	34.8633	0	0	#NAME?	0.337745	1	0.471411
24422	MDH2	152.443	177.287	127.599	0.719734	-0.474465	0.79647	1	0.0988305
24423	MDK	175.382	156.111	194.653	1.24689	0.318329	0.858165	1	0.0664293
24424	MDM1	81.9804	139.101	24.8598	0.178717	-2.48425	0.307979	1	0.51148
24425	MDM2	346.264	412.695	279.834	0.678066	-0.560502	0.585846	1	0.232216
24426	MDM4	334.203	405.958	262.449	0.646494	-0.629291	0.634717	1	0.19742
24427	MDN1	1456.56	1921.87	991.258	0.515778	-0.955177	0.101693	1	0.992711
24428	MDP1	41.1825	14.8358	67.5293	4.55178	2.18643	0.52602	1	0.278998
24429	MDS2	0	0	0	NA	NA	NA	NA	#VALUE!
24430	ME1	118.456	143.769	93.144	0.647873	-0.626216	0.736082	1	0.133074
24431	ME2	195.687	141.368	250.006	1.76848	0.822506	0.561863	1	0.25037
24432	ME3	143.628	96.4912	190.765	1.97702	0.983326	0.554686	1	0.255953
24433	MEA1	424.595	445.825	403.364	0.904758	-0.144396	0.893825	1	0.0487475
24434	MEAF6	494.854	457.976	531.733	1.16105	0.215428	0.786361	1	0.104378
24435	MEAT6	0	0	0	NA	NA	NA	NA	#VALUE!
24436	MECOM	15.7237	31.4473	0	0	#NAME?	0.380173	1	0.420019
24437	MECP2	280.474	418.031	142.917	0.341882	-1.54843	0.213824	1	0.669943
24438	MECR	113.305	128.053	98.5566	0.769656	-0.377715	0.910903	1	0.0405277
24439	MED1	382.762	480.354	285.169	0.593664	-0.752281	0.503913	1	0.297645
24446	MED10	64.0079	10.0462	117.97	11.7427	3.5537	0.180578	1	0.743336
24447	MED11	10.3589	20.7178	0	0	#NAME?	0.541989	1	0.26601
24448	MED12	700.682	794.075	607.29	0.764776	-0.38689	0.635895	1	0.196614
24449	MED12L	432.555	331.544	533.567	1.60934	0.686469	0.751602	1	0.124012
24450	MED13	868.476	817.767	919.186	1.12402	0.168667	0.816808	1	0.0878802
24451	MED13L	938.446	955.626	921.266	0.964045	-0.0528283	0.875137	1	0.057924
24452	MED14	471.793	710.949	232.637	0.32722	-1.61167	0.0836766	1	1.0774
24453	MED14OS	24.4143	48.8286	0	0	#NAME?	0.212034	1	0.673596
24454	MED15	857.658	743.154	972.161	1.30816	0.387534	0.586511	1	0.231724
24455	MED16	503.168	510.306	496.029	0.972023	-0.0409375	0.939518	1	0.0270949
24456	MED17	146.419	176.516	116.322	0.65899	-0.601672	0.651402	1	0.186151
24457	MED18	0	0	0	NA	NA	NA	NA	#VALUE!
24458	MED19	39.6979	23.2335	56.1623	2.4173	1.27339	0.724566	1	0.139922
24459	MED20	113.191	154.097	72.2845	0.469086	-1.09208	0.566969	1	0.246441
24460	MED21	67.0545	49.1667	84.9423	1.72764	0.788801	0.75409	1	0.122577
24461	MED22	48.4122	2.25025	94.5741	42.0283	5.39329	0.191315	1	0.718251
24462	MED23	340.426	244.971	435.88	1.77931	0.831317	0.642858	1	0.191885
24463	MED24	826.719	698.125	955.313	1.3684	0.452488	0.600904	1	0.221195
24464	MED25	427.339	472.892	381.786	0.807343	-0.308746	0.678449	1	0.168483
24465	MED26	46.8878	78.459	15.3166	0.195218	-2.35684	0.477129	1	0.321364
24466	MED27	1.38607	0	2.77214	Inf	Inf	0.969831	1	0.0133039
24467	MED28	8.63805	16.0739	1.20221	0.0747929	-3.74095	0.772907	1	0.111873
24468	MED29	428.824	286.65	570.997	1.99196	0.994192	0.336876	1	0.47253
24469	MED30	52.4224	7.03233	97.8124	13.909	3.79794	0.266594	1	0.57415
24470	MED31	10.4534	20.9069	0	0	#NAME?	0.552072	1	0.258004
24440	MED4	83.1598	63.8857	102.434	1.60339	0.681128	0.735312	1	0.133529
24441	MED4-AS1	46.2644	15.6548	76.874	4.91056	2.29589	0.513219	1	0.289698
24442	MED6	74.1568	44.2852	104.029	2.34906	1.23208	0.60404	1	0.218934
24443	MED7	118.996	97.6182	140.375	1.438	0.524061	0.671696	1	0.172827
24444	MED8	55.4891	74.0264	36.9518	0.499171	-1.00239	0.737214	1	0.132407
24445	MED9	44.4842	11.436	77.5324	6.77968	2.76122	0.46431	1	0.333192
24471	MEDAG	16.0295	0	32.059	Inf	Inf	0.366243	1	0.43623
24472	MEF2A	293.591	118.133	469.05	3.97054	1.98933	0.123188	1	0.909431
24473	MEF2B	0.602534	1.20507	0	0	#NAME?	0.9683	1	0.0139901
24474	MEF2C	47.6704	34.5301	60.8108	1.7611	0.816473	0.738488	1	0.131657
24475	MEF2C-AS1	0.693538	1.00462	0.382458	0.3807	-1.39328	0.979273	1	0.00909608
24476	MEF2D	811.639	1114.11	509.164	0.457013	-1.12969	0.105428	1	0.977042
24477	MEFV	0	0	0	NA	NA	NA	NA	#VALUE!
24478	MEG3	27.7998	29.091	26.5086	0.911229	-0.134114	0.982367	1	0.00772618
24479	MEG8	7.2304	14.4608	0	0	#NAME?	0.671059	1	0.17324
24480	MEG9	0	0	0	NA	NA	NA	NA	#VALUE!
24484	MEGF10	119.262	66.1132	172.412	2.60783	1.38285	0.435491	1	0.361021
24485	MEGF11	395.718	587.499	203.936	0.347127	-1.52647	0.117618	1	0.929525
24481	MEGF6	40.0738	0	80.1475	Inf	Inf	0.0738467	1	1.13167
24482	MEGF8	1004.87	1267.55	742.182	0.585526	-0.772195	0.29296	1	0.533191
24483	MEGF9	288.25	513.044	63.456	0.123685	-3.01526	0.0152949	1	1.81545
24486	MEI1	16.5474	32.7122	0.382458	0.0116916	-6.41839	0.432948	1	0.363564
24487	MEI4	0	0	0	NA	NA	NA	NA	#VALUE!
24488	MEIG1	0	0	0	NA	NA	NA	NA	#VALUE!
24489	MEIKIN	0	0	0	NA	NA	NA	NA	#VALUE!
24490	MEIOB	0	0	0	NA	NA	NA	NA	#VALUE!
24491	MEIOC	0	0	0	NA	NA	NA	NA	#VALUE!
24492	MEIS1	519.123	572.329	465.916	0.81407	-0.296775	0.727933	1	0.137909
24493	MEIS1-AS2	20.2702	40.5403	0	0	#NAME?	0.284229	1	0.546332
24494	MEIS1-AS3	26.9573	53.9145	0	0	#NAME?	0.18379	1	0.735679
24495	MEIS2	995.098	714.898	1275.3	1.78389	0.835026	0.267477	1	0.572714
24496	MEIS3	130.317	157.537	103.097	0.654428	-0.611694	0.731956	1	0.135515
24497	MELK	29.7342	20.7621	38.7063	1.86428	0.898616	0.792754	1	0.100862
24498	MELTF	14.5976	12.7494	16.4457	1.28991	0.367275	1	1	0
24499	MEMO1	36.4964	9.64054	63.3522	6.57144	2.71621	0.517522	1	0.286071
24500	MEN1	198.213	129.57	266.856	2.05954	1.04232	0.524779	1	0.280023
24501	MEOX1	0	0	0	NA	NA	NA	NA	#VALUE!
24502	MEOX2	2.00924	4.01847	0	0	#NAME?	0.914644	1	0.038748
24503	MEOX2-AS1	0	0	0	NA	NA	NA	NA	#VALUE!
24504	MEP1A	0	0	0	NA	NA	NA	NA	#VALUE!
24505	MEP1B	7.9684	15.9368	0	0	#NAME?	0.635321	1	0.197007
24506	MEPCE	181.407	175.06	187.753	1.07251	0.100991	0.944771	1	0.0246736
24507	MEPE	0	0	0	NA	NA	NA	NA	#VALUE!
24508	MERTK	146.181	193.236	99.1261	0.512979	-0.963027	0.632367	1	0.199031
24509	MESDC1	18.4567	9.37644	27.537	2.93683	1.55426	0.779886	1	0.107969
24510	MESDC2	383.052	284.781	481.323	1.69015	0.757154	0.446439	1	0.350238
24511	MESP1	6.58213	13.1643	0	0	#NAME?	0.702749	1	0.153199
24512	MESP2	0	0	0	NA	NA	NA	NA	#VALUE!
24513	MEST	266.821	304.701	228.941	0.751363	-0.412419	0.671163	1	0.173172
24514	MESTIT1	14.4671	0	28.9341	Inf	Inf	0.404283	1	0.393314
24515	MET	381.772	475.019	288.524	0.607394	-0.719295	0.46185	1	0.335499
24516	METAP1	21.7232	40.2404	3.2059	0.0796687	-3.64984	0.516433	1	0.286986
24517	METAP1D	80.8825	85.2734	76.4915	0.897016	-0.156795	0.976665	1	0.0102542
24518	METAP2	1109.93	1037.12	1182.75	1.14042	0.189569	0.840749	1	0.0753337
24519	METRN	263.705	253.321	274.089	1.08199	0.113682	0.931879	1	0.0306404
24520	METRNL	125.427	159.66	91.1935	0.571171	-0.808004	0.684872	1	0.164391
24521	METTL1	64.4734	128.947	0	0	#NAME?	0.0111719	1	1.95187
24532	METTL10	121.757	77.1928	166.322	2.15463	1.10744	0.48145	1	0.317449
24533	METTL11B	0	0	0	NA	NA	NA	NA	#VALUE!
24534	METTL12	12.8469	23.3076	2.38615	0.102376	-3.28804	0.691577	1	0.16016
24535	METTL13	124.693	127.562	121.824	0.955021	-0.066395	0.973965	1	0.0114567
24536	METTL14	301.445	92.0846	510.805	5.54712	2.47174	0.0384631	1	1.41496
24537	METTL15	80.9114	15.4456	146.377	9.47698	3.24443	0.20775	1	0.682458
24538	METTL16	96.8388	181.821	11.8562	0.0652079	-3.93881	0.143017	1	0.844612
24539	METTL17	240.153	246.707	233.598	0.946863	-0.0787718	1	1	0
24540	METTL18	0	0	0	NA	NA	NA	NA	#VALUE!
24541	METTL21A	9.74447	0	19.4889	Inf	Inf	0.563169	1	0.249362
24542	METTL21B	28.9931	57.9863	0	0	#NAME?	0.15955	1	0.797103
24543	METTL21C	0	0	0	NA	NA	NA	NA	#VALUE!
24544	METTL22	152.553	88.6873	216.419	2.44024	1.28702	0.404513	1	0.393067
24545	METTL23	33.6214	67.2427	0	0	#NAME?	0.107036	1	0.97047
24546	METTL24	13.3762	26.7525	0	0	#NAME?	0.446797	1	0.34989
24547	METTL25	5.77709	11.5542	0	0	#NAME?	0.730934	1	0.136122
24522	METTL2A	54.4123	45.3367	63.488	1.40037	0.485805	0.863553	1	0.0637111
24523	METTL2B	34.7943	29.0481	40.5405	1.39564	0.480923	0.883811	1	0.0536406
24524	METTL3	274.576	244.776	304.377	1.24349	0.3144	0.837474	1	0.0770285
24525	METTL4	6.19515	12.3903	0	0	#NAME?	0.726206	1	0.13894
24526	METTL5	43.0292	57.3766	28.6818	0.499887	-1.00033	0.760326	1	0.119
24527	METTL6	106.468	93.0372	119.9	1.28873	0.365949	0.788254	1	0.103334
24528	METTL7A	14.0183	28.0365	0	0	#NAME?	0.425198	1	0.371409
24529	METTL7B	31.5694	32.986	30.1527	0.914105	-0.129569	1	1	0
24530	METTL8	189.144	185.615	192.672	1.03802	0.0538326	0.882078	1	0.0544931
24531	METTL9	537.522	388.181	686.862	1.76944	0.823291	0.315616	1	0.500841
24548	MEX3A	52.4701	85.5628	19.3774	0.22647	-2.14261	0.504738	1	0.296934
24549	MEX3B	79.2643	97.4255	61.1031	0.627178	-0.673054	0.770595	1	0.113174
24550	MEX3C	235.091	297.879	172.304	0.578437	-0.789767	0.605467	1	0.217909
24551	MEX3D	540.907	537.22	544.593	1.01372	0.019665	0.883155	1	0.0539633
24552	MFAP1	1684.77	1564.05	1805.5	1.15438	0.207116	0.761861	1	0.118124
24553	MFAP2	2546.69	1327.92	3765.46	2.83561	1.50366	0.00218911	0.653984	2.65973
24554	MFAP3	45.2167	27.5539	62.8794	2.28205	1.19033	0.718894	1	0.143335
24555	MFAP3L	264.951	207.21	322.693	1.55732	0.639068	0.730513	1	0.136372
24556	MFAP4	118.947	135.946	101.947	0.749908	-0.415214	0.949234	1	0.0226267
24557	MFAP5	10.7251	21.4502	0	0	#NAME?	0.534271	1	0.272239
24558	MFF	161.552	109.53	213.574	1.94991	0.963406	0.562517	1	0.249864
24559	MFGE8	193.049	122.824	263.275	2.14352	1.09998	0.53502	1	0.27163
24560	MFHAS1	414.705	345.581	483.829	1.40004	0.485473	0.639728	1	0.194005
24561	MFI2-AS1	0	0	0	NA	NA	NA	NA	#VALUE!
24562	MFN1	195.814	121.273	270.355	2.22931	1.15659	0.394044	1	0.404455
24563	MFN2	529.378	413.59	645.167	1.55992	0.64147	0.510347	1	0.292134
24564	MFNG	6.42105	12.8421	0	0	#NAME?	0.708432	1	0.149702
24565	MFRP	297.021	535.446	58.5949	0.109432	-3.19189	0.0103609	1	1.9846
24566	MFSD1	24.9155	35.1224	14.7086	0.418782	-1.25573	0.823555	1	0.0843076
24578	MFSD10	131.596	204.324	58.8675	0.288109	-1.79531	0.360294	1	0.443343
24579	MFSD11	38.1616	76.3233	0	0	#NAME?	0.0758408	1	1.1201
24580	MFSD12	73.4658	73.295	73.6366	1.00466	0.00670821	0.993119	1	0.00299854
24581	MFSD13A	26.8164	16.5344	37.0984	2.24371	1.16588	0.862658	1	0.0641613
24582	MFSD14A	178.9	149.139	208.661	1.39911	0.484506	0.753972	1	0.122645
24583	MFSD14B	79.7941	80.1452	79.4431	0.99124	-0.0126942	0.933965	1	0.0296692
24567	MFSD2A	148.498	51.3359	245.661	4.78537	2.25863	0.468347	1	0.329433
24568	MFSD2B	43.5536	86.7396	0.367716	0.00423931	-7.88196	0.0917176	1	1.03755
24569	MFSD3	109.123	151.723	66.5224	0.438446	-1.18953	0.672801	1	0.172114
24570	MFSD4A	45.2854	32.0548	58.516	1.8255	0.868292	0.81022	1	0.0913971
24571	MFSD4B	83.0495	35.188	130.911	3.72033	1.89543	0.417598	1	0.379242
24572	MFSD5	36.0344	72.0687	0	0	#NAME?	0.0924083	1	1.03429
24573	MFSD6	74.0856	63.1985	84.9727	1.34454	0.427109	0.836743	1	0.0774081
24574	MFSD6L	42.6047	1.92811	83.2812	43.1932	5.43273	0.186416	1	0.729516
24575	MFSD7	31.9561	9.8867	54.0256	5.46447	2.45008	0.616818	1	0.209843
24576	MFSD8	16.2123	32.4246	0	0	#NAME?	0.375733	1	0.42512
24577	MFSD9	24.5821	32.3515	16.8127	0.519689	-0.94428	0.841056	1	0.0751752
24584	MGA	971.195	1183.83	758.557	0.640764	-0.642134	0.34644	1	0.460373
24585	MGAM	78.2276	26.3226	130.133	4.94377	2.30561	0.399623	1	0.398349
24586	MGAM2	111.097	12.0554	210.14	17.4311	4.12359	0.0384534	1	1.41506
24587	MGARP	371.264	179.905	562.623	3.12734	1.64494	0.144927	1	0.838851
24588	MGAT1	133.866	201.704	66.0283	0.327352	-1.61109	0.406861	1	0.390554
24589	MGAT2	53.5299	65.7838	41.276	0.627449	-0.67243	0.818575	1	0.0869416
24590	MGAT3	52.3885	98.8935	5.88345	0.0594928	-4.07114	0.231599	1	0.635263
24591	MGAT3-AS1	33.9049	67.8098	0	0	#NAME?	0.110203	1	0.957807
24592	MGAT4A	68.183	38.1858	98.1801	2.57111	1.36239	0.518231	1	0.285477
24593	MGAT4B	711.052	680.54	741.564	1.08967	0.123892	0.873492	1	0.0587411
24594	MGAT4C	0	0	0	NA	NA	NA	NA	#VALUE!
24595	MGAT4D	0	0	0	NA	NA	NA	NA	#VALUE!
24596	MGAT5	112.605	133.28	91.9289	0.689741	-0.535874	0.840293	1	0.0755692
24597	MGAT5B	83.9862	47.1158	120.857	2.5651	1.35901	0.630232	1	0.200499
24599	MGC12916	57.3616	37.5913	77.1319	2.05185	1.03693	0.722989	1	0.140868
24600	MGC15885	13.8254	0	27.6509	Inf	Inf	0.42905	1	0.367492
24601	MGC16025	90.0507	0	180.101	Inf	Inf	0.00136713	0.503341	2.86419
24602	MGC16275	4.28302	8.56603	0	0	#NAME?	0.80065	1	0.0965572
24603	MGC20647	0	0	0	NA	NA	NA	NA	#VALUE!
24604	MGC27345	279.167	218.07	340.265	1.56035	0.64187	0.557357	1	0.253867
24605	MGC27382	0	0	0	NA	NA	NA	NA	#VALUE!
24598	MGC2889	79.8579	54.866	104.85	1.91102	0.934341	0.653751	1	0.184588
24606	MGC32805	0.573687	0	1.14737	Inf	Inf	1	1	0
24607	MGC39584	32.9393	21.7975	44.0811	2.0223	1.016	0.880694	1	0.0551748
24608	MGC45922	11.2825	0	22.565	Inf	Inf	0.508825	1	0.293431
24609	MGC57346-CRHR1	2.29475	0	4.58949	Inf	Inf	0.922749	1	0.0349165
24610	MGEA5	645.482	539.407	751.557	1.3933	0.478509	0.52192	1	0.282396
24611	MGLL	119.313	87.9769	150.65	1.71238	0.776003	0.710402	1	0.148496
24612	MGME1	10.6312	20.8799	0.382458	0.018317	-5.77067	0.612397	1	0.212967
24613	MGMT	32.9809	18.5265	47.4353	2.5604	1.35637	0.789667	1	0.102556
24614	MGP	519.694	716.359	323.029	0.450932	-1.14902	0.577357	1	0.238556
24615	MGRN1	707.576	711.468	703.683	0.989058	-0.0158735	1	1	0
24616	MGST1	0	0	0	NA	NA	NA	NA	#VALUE!
24617	MGST2	42.6704	2.78894	82.552	29.5998	4.88751	0.273428	1	0.563158
24618	MGST3	52.3665	0	104.733	Inf	Inf	0.0244576	1	1.61159
24619	MHRT	2.84642	5.69284	0	0	#NAME?	0.877265	1	0.0568692
24620	MIA	0	0	0	NA	NA	NA	NA	#VALUE!
24621	MIA-RAB4B	88.5669	177.134	0	0	#NAME?	0.00874162	0.964611	2.05841
24622	MIA2	0.191229	0	0.382458	Inf	Inf	1	1	0
24623	MIA3	1043.73	1117.27	970.184	0.868353	-0.203647	0.735158	1	0.133619
24624	MIAT	1749.1	1803.45	1694.74	0.939721	-0.0896949	0.856152	1	0.0674492
24625	MIATNB	17.8118	4.36608	31.2575	7.15918	2.83979	0.679421	1	0.167861
24626	MIB1	542.265	452.402	632.128	1.39727	0.482611	0.578586	1	0.237632
24627	MIB2	424.873	424.629	425.118	1.00115	0.00165939	0.899244	1	0.0461223
24628	MICA	14.9648	13.0147	16.9149	1.29968	0.378152	0.970742	1	0.0128963
24629	MICAL1	96.0398	108.66	83.4192	0.767705	-0.381376	0.907999	1	0.0419144
24630	MICAL2	162.756	172.569	152.944	0.886275	-0.174174	0.830259	1	0.0807863
24631	MICAL3	813.548	915.192	711.904	0.777874	-0.362392	0.683273	1	0.165406
24632	MICALCL	19.4889	0	38.9779	Inf	Inf	0.276232	1	0.558726
24633	MICALL1	513.09	522.537	503.642	0.96384	-0.053134	0.990995	1	0.00392852
24634	MICALL2	40.4945	63.3959	17.5931	0.277511	-1.84938	0.643569	1	0.191405
24635	MICB	23.9015	0	47.803	Inf	Inf	0.198425	1	0.702403
24636	MICU1	192.063	200.85	183.277	0.912507	-0.132092	1	1	0
24637	MICU2	267.004	183.078	350.93	1.91684	0.938727	0.527915	1	0.277436
24638	MICU3	151.432	210.536	92.3286	0.438541	-1.18921	0.46171	1	0.335631
24639	MID1	322.569	308.712	336.425	1.08977	0.124022	0.950105	1	0.0222286
24640	MID1IP1	86.9993	173.999	0	0	#NAME?	0.00250981	0.683255	2.60036
24641	MID1IP1-AS1	21.5358	11.3276	31.744	2.80235	1.48664	0.813283	1	0.0897583
24642	MID2	59.2518	115.444	3.05966	0.0265035	-5.23768	0.100084	1	0.999633
24643	MIDN	290.25	319.87	260.63	0.8148	-0.295482	0.797629	1	0.0981993
24644	MIEF1	432.625	298.532	566.719	1.89836	0.924751	0.355878	1	0.448699
24645	MIEF2	8.03161	0	16.0632	Inf	Inf	0.638755	1	0.194665
24646	MIEN1	31.0748	62.1495	0	0	#NAME?	0.136826	1	0.863833
24647	MIER1	591.894	670.398	513.39	0.765798	-0.384964	0.547147	1	0.261896
24648	MIER2	342.797	197.414	488.181	2.47288	1.30619	0.319997	1	0.494854
24649	MIER3	112.686	106.968	118.404	1.10691	0.146543	0.915374	1	0.0384013
24650	MIF	97.8124	0	195.625	Inf	Inf	0.0455968	1	1.34107
24651	MIF-AS1	2101.23	1765.52	2436.95	1.3803	0.464983	0.579739	1	0.236767
24652	MIF4GD	66.6595	6.02534	127.294	21.1264	4.40097	0.133191	1	0.875525
24653	MIG7	13.7257	4.57925	22.8721	4.99472	2.3204	0.79297	1	0.100743
24654	MIIP	62.8346	33.6018	92.0674	2.73995	1.45415	0.554113	1	0.256401
24655	MILR1	23.9036	0	47.8072	Inf	Inf	0.201879	1	0.69491
24656	MIMT1	0	0	0	NA	NA	NA	NA	#VALUE!
24657	MINA	226.148	227.048	225.248	0.992072	-0.0114832	0.962857	1	0.0164383
24658	MINCR	0	0	0	NA	NA	NA	NA	#VALUE!
24659	MINK1	1008.22	1353.93	662.523	0.489335	-1.03111	0.125897	1	0.899984
24660	MINOS1	60.9367	103.855	18.0181	0.173492	-2.52706	0.366167	1	0.43632
24661	MINOS1-NBL1	20.1633	22.3077	18.0189	0.807745	-0.308028	0.955386	1	0.0198211
24662	MINPP1	5.05325	7.70207	2.40443	0.312179	-1.67955	0.929779	1	0.0316203
24663	MIOS	47.2308	85.2688	9.19289	0.107811	-3.21343	0.348691	1	0.457559
24664	MIOX	69.4023	35.0417	103.763	2.96113	1.56615	0.539108	1	0.268324
24665	MIP	9.81807	0	19.6361	Inf	Inf	0.569002	1	0.244886
24666	MIPEP	75.5651	20.2451	130.885	6.46501	2.69265	0.366589	1	0.43582
24667	MIPOL1	45.9217	9.64054	82.2028	8.52679	3.092	0.387356	1	0.41189
24668	MIR1-1	0	0	0	NA	NA	NA	NA	#VALUE!
24669	MIR1-1HG	0	0	0	NA	NA	NA	NA	#VALUE!
24670	MIR1-2	0	0	0	NA	NA	NA	NA	#VALUE!
24738	MIR100	16.3634	0	32.7267	Inf	Inf	0.348389	1	0.457936
24739	MIR100HG	320.141	443.499	196.784	0.443708	-1.17232	0.301291	1	0.521013
24740	MIR101-1	0	0	0	NA	NA	NA	NA	#VALUE!
24741	MIR101-2	0	0	0	NA	NA	NA	NA	#VALUE!
24742	MIR103A1	0	0	0	NA	NA	NA	NA	#VALUE!
24743	MIR103A2	0	0	0	NA	NA	NA	NA	#VALUE!
24744	MIR103B1	0	0	0	NA	NA	NA	NA	#VALUE!
24745	MIR103B2	0	0	0	NA	NA	NA	NA	#VALUE!
24746	MIR105-1	0	0	0	NA	NA	NA	NA	#VALUE!
24747	MIR105-2	0	0	0	NA	NA	NA	NA	#VALUE!
24748	MIR106A	0	0	0	NA	NA	NA	NA	#VALUE!
24749	MIR106B	0	0	0	NA	NA	NA	NA	#VALUE!
24750	MIR107	0	0	0	NA	NA	NA	NA	#VALUE!
24679	MIR10A	0	0	0	NA	NA	NA	NA	#VALUE!
24680	MIR10B	0	0	0	NA	NA	NA	NA	#VALUE!
25327	MIR1178	0	0	0	NA	NA	NA	NA	#VALUE!
25328	MIR1179	0	0	0	NA	NA	NA	NA	#VALUE!
25329	MIR1180	0	0	0	NA	NA	NA	NA	#VALUE!
25330	MIR1181	0	0	0	NA	NA	NA	NA	#VALUE!
25331	MIR1182	0	0	0	NA	NA	NA	NA	#VALUE!
25332	MIR1183	0	0	0	NA	NA	NA	NA	#VALUE!
25333	MIR1184-1	0	0	0	NA	NA	NA	NA	#VALUE!
25334	MIR1184-2	0	0	0	NA	NA	NA	NA	#VALUE!
25335	MIR1184-3	0	0	0	NA	NA	NA	NA	#VALUE!
25336	MIR1185-1	0	0	0	NA	NA	NA	NA	#VALUE!
25337	MIR1185-2	0	0	0	NA	NA	NA	NA	#VALUE!
25338	MIR1193	0	0	0	NA	NA	NA	NA	#VALUE!
25339	MIR1197	0	0	0	NA	NA	NA	NA	#VALUE!
25340	MIR1199	0	0	0	NA	NA	NA	NA	#VALUE!
25341	MIR1200	0	0	0	NA	NA	NA	NA	#VALUE!
25342	MIR1202	0	0	0	NA	NA	NA	NA	#VALUE!
25343	MIR1203	0	0	0	NA	NA	NA	NA	#VALUE!
25344	MIR1204	0	0	0	NA	NA	NA	NA	#VALUE!
25345	MIR1205	0	0	0	NA	NA	NA	NA	#VALUE!
25346	MIR1206	0	0	0	NA	NA	NA	NA	#VALUE!
25347	MIR1207	0	0	0	NA	NA	NA	NA	#VALUE!
25348	MIR1208	0	0	0	NA	NA	NA	NA	#VALUE!
24751	MIR122	0	0	0	NA	NA	NA	NA	#VALUE!
25349	MIR1224	0	0	0	NA	NA	NA	NA	#VALUE!
25350	MIR1225	0	0	0	NA	NA	NA	NA	#VALUE!
25351	MIR1226	0	0	0	NA	NA	NA	NA	#VALUE!
25352	MIR1227	0	0	0	NA	NA	NA	NA	#VALUE!
25353	MIR1228	0	0	0	NA	NA	NA	NA	#VALUE!
25354	MIR1229	0	0	0	NA	NA	NA	NA	#VALUE!
25355	MIR1231	0	0	0	NA	NA	NA	NA	#VALUE!
25356	MIR1233-1	0	0	0	NA	NA	NA	NA	#VALUE!
25357	MIR1233-2	0	0	0	NA	NA	NA	NA	#VALUE!
25358	MIR1234	0	0	0	NA	NA	NA	NA	#VALUE!
25359	MIR1236	0	0	0	NA	NA	NA	NA	#VALUE!
25360	MIR1237	0	0	0	NA	NA	NA	NA	#VALUE!
25361	MIR1238	0	0	0	NA	NA	NA	NA	#VALUE!
24752	MIR124-1	0	0	0	NA	NA	NA	NA	#VALUE!
24753	MIR124-2	0	0	0	NA	NA	NA	NA	#VALUE!
24754	MIR124-2HG	288.841	219.198	358.484	1.63544	0.709675	0.625468	1	0.203795
24755	MIR124-3	0	0	0	NA	NA	NA	NA	#VALUE!
25362	MIR1243	0	0	0	NA	NA	NA	NA	#VALUE!
25363	MIR1244-1	39.6575	61.2817	18.0332	0.294267	-1.7648	0.671886	1	0.172705
25364	MIR1244-2	9.0166	0	18.0332	Inf	Inf	0.601343	1	0.220878
25365	MIR1244-3	9.6177	0	19.2354	Inf	Inf	0.576946	1	0.238865
25366	MIR1244-4	9.21697	0	18.4339	Inf	Inf	0.593117	1	0.22686
25367	MIR1245A	0	0	0	NA	NA	NA	NA	#VALUE!
25368	MIR1245B	0	0	0	NA	NA	NA	NA	#VALUE!
25369	MIR1246	0	0	0	NA	NA	NA	NA	#VALUE!
25370	MIR1247	0	0	0	NA	NA	NA	NA	#VALUE!
25371	MIR1248	0	0	0	NA	NA	NA	NA	#VALUE!
25372	MIR1249	0	0	0	NA	NA	NA	NA	#VALUE!
25373	MIR1250	0	0	0	NA	NA	NA	NA	#VALUE!
25374	MIR1251	0	0	0	NA	NA	NA	NA	#VALUE!
25375	MIR1252	0	0	0	NA	NA	NA	NA	#VALUE!
25376	MIR1253	0	0	0	NA	NA	NA	NA	#VALUE!
25377	MIR1254-1	0	0	0	NA	NA	NA	NA	#VALUE!
25378	MIR1254-2	0	0	0	NA	NA	NA	NA	#VALUE!
25379	MIR1255A	0	0	0	NA	NA	NA	NA	#VALUE!
25380	MIR1255B1	0	0	0	NA	NA	NA	NA	#VALUE!
25381	MIR1255B2	0	0	0	NA	NA	NA	NA	#VALUE!
25382	MIR1256	0	0	0	NA	NA	NA	NA	#VALUE!
25383	MIR1257	0	0	0	NA	NA	NA	NA	#VALUE!
25384	MIR1258	0	0	0	NA	NA	NA	NA	#VALUE!
24756	MIR125A	0	0	0	NA	NA	NA	NA	#VALUE!
24757	MIR125B1	0	0	0	NA	NA	NA	NA	#VALUE!
24758	MIR125B2	0	0	0	NA	NA	NA	NA	#VALUE!
24759	MIR126	0	0	0	NA	NA	NA	NA	#VALUE!
25385	MIR1260A	0	0	0	NA	NA	NA	NA	#VALUE!
25386	MIR1260B	0	0	0	NA	NA	NA	NA	#VALUE!
25387	MIR1261	0	0	0	NA	NA	NA	NA	#VALUE!
25388	MIR1262	0	0	0	NA	NA	NA	NA	#VALUE!
25389	MIR1263	0	0	0	NA	NA	NA	NA	#VALUE!
25390	MIR1264	0	0	0	NA	NA	NA	NA	#VALUE!
25391	MIR1265	0	0	0	NA	NA	NA	NA	#VALUE!
25392	MIR1266	0	0	0	NA	NA	NA	NA	#VALUE!
25393	MIR1267	0	0	0	NA	NA	NA	NA	#VALUE!
25394	MIR1268A	0	0	0	NA	NA	NA	NA	#VALUE!
25395	MIR1268B	0	0	0	NA	NA	NA	NA	#VALUE!
25396	MIR1269A	0	0	0	NA	NA	NA	NA	#VALUE!
25397	MIR1269B	0	0	0	NA	NA	NA	NA	#VALUE!
24760	MIR127	0	0	0	NA	NA	NA	NA	#VALUE!
25398	MIR1270	0	0	0	NA	NA	NA	NA	#VALUE!
25399	MIR1271	0	0	0	NA	NA	NA	NA	#VALUE!
25400	MIR1272	0	0	0	NA	NA	NA	NA	#VALUE!
25401	MIR1273A	0	0	0	NA	NA	NA	NA	#VALUE!
25402	MIR1273C	0	0	0	NA	NA	NA	NA	#VALUE!
25403	MIR1273D	0	0	0	NA	NA	NA	NA	#VALUE!
25404	MIR1273E	0	0	0	NA	NA	NA	NA	#VALUE!
25405	MIR1273F	0	0	0	NA	NA	NA	NA	#VALUE!
25406	MIR1273G	0	0	0	NA	NA	NA	NA	#VALUE!
25407	MIR1273H	0	0	0	NA	NA	NA	NA	#VALUE!
25408	MIR1275	0	0	0	NA	NA	NA	NA	#VALUE!
25409	MIR1276	0	0	0	NA	NA	NA	NA	#VALUE!
25410	MIR1277	0	0	0	NA	NA	NA	NA	#VALUE!
25411	MIR1278	0	0	0	NA	NA	NA	NA	#VALUE!
25412	MIR1279	0	0	0	NA	NA	NA	NA	#VALUE!
24761	MIR128-1	0	0	0	NA	NA	NA	NA	#VALUE!
24762	MIR128-2	0	0	0	NA	NA	NA	NA	#VALUE!
25413	MIR1281	0	0	0	NA	NA	NA	NA	#VALUE!
25414	MIR1282	0	0	0	NA	NA	NA	NA	#VALUE!
25415	MIR1283-1	0	0	0	NA	NA	NA	NA	#VALUE!
25416	MIR1283-2	0	0	0	NA	NA	NA	NA	#VALUE!
25417	MIR1284	0	0	0	NA	NA	NA	NA	#VALUE!
25418	MIR1285-1	0	0	0	NA	NA	NA	NA	#VALUE!
25419	MIR1285-2	0	0	0	NA	NA	NA	NA	#VALUE!
25420	MIR1286	0	0	0	NA	NA	NA	NA	#VALUE!
25421	MIR1287	0	0	0	NA	NA	NA	NA	#VALUE!
25422	MIR1288	0	0	0	NA	NA	NA	NA	#VALUE!
25423	MIR1289-1	0	0	0	NA	NA	NA	NA	#VALUE!
25424	MIR1289-2	0	0	0	NA	NA	NA	NA	#VALUE!
24763	MIR129-1	0	0	0	NA	NA	NA	NA	#VALUE!
24764	MIR129-2	0	0	0	NA	NA	NA	NA	#VALUE!
25425	MIR1290	0	0	0	NA	NA	NA	NA	#VALUE!
25426	MIR1291	0	0	0	NA	NA	NA	NA	#VALUE!
25427	MIR1292	0	0	0	NA	NA	NA	NA	#VALUE!
25428	MIR1293	0	0	0	NA	NA	NA	NA	#VALUE!
25429	MIR1294	0	0	0	NA	NA	NA	NA	#VALUE!
25430	MIR1295A	0	0	0	NA	NA	NA	NA	#VALUE!
25431	MIR1295B	0	0	0	NA	NA	NA	NA	#VALUE!
25432	MIR1296	0	0	0	NA	NA	NA	NA	#VALUE!
25433	MIR1297	0	0	0	NA	NA	NA	NA	#VALUE!
25434	MIR1298	0	0	0	NA	NA	NA	NA	#VALUE!
25435	MIR1299	12.9606	2.67898	23.2423	8.6758	3.117	0.711714	1	0.147694
25436	MIR1301	0	0	0	NA	NA	NA	NA	#VALUE!
25437	MIR1302-1	0	0	0	NA	NA	NA	NA	#VALUE!
25446	MIR1302-10	0	0	0	NA	NA	NA	NA	#VALUE!
25447	MIR1302-11	0	0	0	NA	NA	NA	NA	#VALUE!
25438	MIR1302-2	0	0	0	NA	NA	NA	NA	#VALUE!
25439	MIR1302-3	0	0	0	NA	NA	NA	NA	#VALUE!
25440	MIR1302-4	0	0	0	NA	NA	NA	NA	#VALUE!
25441	MIR1302-5	0	0	0	NA	NA	NA	NA	#VALUE!
25442	MIR1302-6	0	0	0	NA	NA	NA	NA	#VALUE!
25443	MIR1302-7	0	0	0	NA	NA	NA	NA	#VALUE!
25444	MIR1302-8	0	0	0	NA	NA	NA	NA	#VALUE!
25445	MIR1302-9	0	0	0	NA	NA	NA	NA	#VALUE!
25448	MIR1303	0	0	0	NA	NA	NA	NA	#VALUE!
25449	MIR1304	0	0	0	NA	NA	NA	NA	#VALUE!
25450	MIR1305	0	0	0	NA	NA	NA	NA	#VALUE!
25451	MIR1306	0	0	0	NA	NA	NA	NA	#VALUE!
25452	MIR1307	0	0	0	NA	NA	NA	NA	#VALUE!
24765	MIR130A	0	0	0	NA	NA	NA	NA	#VALUE!
24766	MIR130B	0	0	0	NA	NA	NA	NA	#VALUE!
24767	MIR132	0	0	0	NA	NA	NA	NA	#VALUE!
25453	MIR1321	0	0	0	NA	NA	NA	NA	#VALUE!
25454	MIR1322	0	0	0	NA	NA	NA	NA	#VALUE!
25455	MIR1323	0	0	0	NA	NA	NA	NA	#VALUE!
25456	MIR1324	0	0	0	NA	NA	NA	NA	#VALUE!
24768	MIR133A1	0	0	0	NA	NA	NA	NA	#VALUE!
24769	MIR133A1HG	0	0	0	NA	NA	NA	NA	#VALUE!
24770	MIR133A2	0	0	0	NA	NA	NA	NA	#VALUE!
24771	MIR133B	0	0	0	NA	NA	NA	NA	#VALUE!
24772	MIR134	0	0	0	NA	NA	NA	NA	#VALUE!
25457	MIR1343	0	0	0	NA	NA	NA	NA	#VALUE!
24773	MIR135A1	0	0	0	NA	NA	NA	NA	#VALUE!
24774	MIR135A2	0	0	0	NA	NA	NA	NA	#VALUE!
24775	MIR135B	0	0	0	NA	NA	NA	NA	#VALUE!
24776	MIR136	0	0	0	NA	NA	NA	NA	#VALUE!
24777	MIR137	0	0	0	NA	NA	NA	NA	#VALUE!
24778	MIR137HG	0	0	0	NA	NA	NA	NA	#VALUE!
24779	MIR138-1	0	0	0	NA	NA	NA	NA	#VALUE!
24780	MIR138-2	0	0	0	NA	NA	NA	NA	#VALUE!
24781	MIR139	0	0	0	NA	NA	NA	NA	#VALUE!
24782	MIR140	0	0	0	NA	NA	NA	NA	#VALUE!
24783	MIR141	0	0	0	NA	NA	NA	NA	#VALUE!
24784	MIR142	0	0	0	NA	NA	NA	NA	#VALUE!
24785	MIR143	0	0	0	NA	NA	NA	NA	#VALUE!
24786	MIR144	0	0	0	NA	NA	NA	NA	#VALUE!
24787	MIR145	0	0	0	NA	NA	NA	NA	#VALUE!
25458	MIR1468	0	0	0	NA	NA	NA	NA	#VALUE!
25459	MIR1469	0	0	0	NA	NA	NA	NA	#VALUE!
24788	MIR146A	0	0	0	NA	NA	NA	NA	#VALUE!
24789	MIR146B	0	0	0	NA	NA	NA	NA	#VALUE!
25460	MIR1470	0	0	0	NA	NA	NA	NA	#VALUE!
25461	MIR1471	0	0	0	NA	NA	NA	NA	#VALUE!
24790	MIR147A	0	0	0	NA	NA	NA	NA	#VALUE!
24791	MIR147B	0	0	0	NA	NA	NA	NA	#VALUE!
24792	MIR148A	0	0	0	NA	NA	NA	NA	#VALUE!
24793	MIR148B	0	0	0	NA	NA	NA	NA	#VALUE!
24794	MIR149	0	0	0	NA	NA	NA	NA	#VALUE!
24795	MIR150	0	0	0	NA	NA	NA	NA	#VALUE!
24796	MIR151A	0	0	0	NA	NA	NA	NA	#VALUE!
24797	MIR151B	0	0	0	NA	NA	NA	NA	#VALUE!
24798	MIR152	0	0	0	NA	NA	NA	NA	#VALUE!
24799	MIR153-1	0	0	0	NA	NA	NA	NA	#VALUE!
24800	MIR153-2	0	0	0	NA	NA	NA	NA	#VALUE!
25462	MIR1537	0	0	0	NA	NA	NA	NA	#VALUE!
25463	MIR1538	0	0	0	NA	NA	NA	NA	#VALUE!
25464	MIR1539	0	0	0	NA	NA	NA	NA	#VALUE!
24801	MIR154	0	0	0	NA	NA	NA	NA	#VALUE!
24802	MIR155	0	0	0	NA	NA	NA	NA	#VALUE!
24803	MIR155HG	0	0	0	NA	NA	NA	NA	#VALUE!
25465	MIR1587	0	0	0	NA	NA	NA	NA	#VALUE!
24681	MIR15A	0	0	0	NA	NA	NA	NA	#VALUE!
24682	MIR15B	0	0	0	NA	NA	NA	NA	#VALUE!
24683	MIR16-1	0	0	0	NA	NA	NA	NA	#VALUE!
24684	MIR16-2	0	0	0	NA	NA	NA	NA	#VALUE!
24685	MIR17	0	0	0	NA	NA	NA	NA	#VALUE!
24686	MIR17HG	5.18179	10.3636	0	0	#NAME?	0.76201	1	0.118039
24804	MIR181A1	0	0	0	NA	NA	NA	NA	#VALUE!
24805	MIR181A1HG	22.0127	44.0254	0	0	#NAME?	0.239401	1	0.620874
24806	MIR181A2	0	0	0	NA	NA	NA	NA	#VALUE!
24807	MIR181A2HG	19.9153	28.7991	11.0315	0.38305	-1.3844	0.859964	1	0.0655198
24808	MIR181B1	0	0	0	NA	NA	NA	NA	#VALUE!
24809	MIR181B2	0	0	0	NA	NA	NA	NA	#VALUE!
24810	MIR181C	0	0	0	NA	NA	NA	NA	#VALUE!
24811	MIR181D	0	0	0	NA	NA	NA	NA	#VALUE!
24812	MIR182	0	0	0	NA	NA	NA	NA	#VALUE!
25466	MIR1825	0	0	0	NA	NA	NA	NA	#VALUE!
25467	MIR1827	0	0	0	NA	NA	NA	NA	#VALUE!
24813	MIR183	0	0	0	NA	NA	NA	NA	#VALUE!
24814	MIR184	0	0	0	NA	NA	NA	NA	#VALUE!
24815	MIR185	0	0	0	NA	NA	NA	NA	#VALUE!
24816	MIR186	0	0	0	NA	NA	NA	NA	#VALUE!
24817	MIR187	0	0	0	NA	NA	NA	NA	#VALUE!
24818	MIR188	0	0	0	NA	NA	NA	NA	#VALUE!
24687	MIR18A	0	0	0	NA	NA	NA	NA	#VALUE!
24688	MIR18B	0	0	0	NA	NA	NA	NA	#VALUE!
25468	MIR1908	0	0	0	NA	NA	NA	NA	#VALUE!
25469	MIR1909	0	0	0	NA	NA	NA	NA	#VALUE!
24819	MIR190A	0	0	0	NA	NA	NA	NA	#VALUE!
24820	MIR190B	0	0	0	NA	NA	NA	NA	#VALUE!
24821	MIR191	0	0	0	NA	NA	NA	NA	#VALUE!
25470	MIR1910	0	0	0	NA	NA	NA	NA	#VALUE!
25471	MIR1911	0	0	0	NA	NA	NA	NA	#VALUE!
25472	MIR1912	0	0	0	NA	NA	NA	NA	#VALUE!
25473	MIR1913	0	0	0	NA	NA	NA	NA	#VALUE!
25474	MIR1914	0	0	0	NA	NA	NA	NA	#VALUE!
25475	MIR1915	0	0	0	NA	NA	NA	NA	#VALUE!
24822	MIR192	0	0	0	NA	NA	NA	NA	#VALUE!
24823	MIR193A	0	0	0	NA	NA	NA	NA	#VALUE!
24824	MIR193B	0	0	0	NA	NA	NA	NA	#VALUE!
24825	MIR193BHG	0	0	0	NA	NA	NA	NA	#VALUE!
24826	MIR194-1	0	0	0	NA	NA	NA	NA	#VALUE!
24827	MIR194-2	0	0	0	NA	NA	NA	NA	#VALUE!
24828	MIR194-2HG	26.5383	0	53.0766	Inf	Inf	0.166856	1	0.777657
24829	MIR195	0	0	0	NA	NA	NA	NA	#VALUE!
24830	MIR196A1	0	0	0	NA	NA	NA	NA	#VALUE!
24831	MIR196A2	0	0	0	NA	NA	NA	NA	#VALUE!
24832	MIR196B	0	0	0	NA	NA	NA	NA	#VALUE!
24833	MIR197	0	0	0	NA	NA	NA	NA	#VALUE!
25476	MIR1972-1	0	0	0	NA	NA	NA	NA	#VALUE!
25477	MIR1972-2	0	0	0	NA	NA	NA	NA	#VALUE!
25478	MIR1973	0	0	0	NA	NA	NA	NA	#VALUE!
25479	MIR1976	0	0	0	NA	NA	NA	NA	#VALUE!
24834	MIR198	0	0	0	NA	NA	NA	NA	#VALUE!
24835	MIR199A1	0	0	0	NA	NA	NA	NA	#VALUE!
24836	MIR199A2	0	0	0	NA	NA	NA	NA	#VALUE!
24837	MIR199B	0	0	0	NA	NA	NA	NA	#VALUE!
24689	MIR19A	0	0	0	NA	NA	NA	NA	#VALUE!
24690	MIR19B1	0	0	0	NA	NA	NA	NA	#VALUE!
24691	MIR19B2	0	0	0	NA	NA	NA	NA	#VALUE!
24838	MIR200A	0	0	0	NA	NA	NA	NA	#VALUE!
24839	MIR200B	0	0	0	NA	NA	NA	NA	#VALUE!
24840	MIR200C	0	0	0	NA	NA	NA	NA	#VALUE!
24841	MIR202	0	0	0	NA	NA	NA	NA	#VALUE!
24842	MIR202HG	0.120507	0.241013	0	0	#NAME?	0.980905	1	0.0083729
24843	MIR203A	0	0	0	NA	NA	NA	NA	#VALUE!
24844	MIR203B	0	0	0	NA	NA	NA	NA	#VALUE!
24845	MIR204	0	0	0	NA	NA	NA	NA	#VALUE!
24846	MIR205	0	0	0	NA	NA	NA	NA	#VALUE!
25480	MIR2052	0	0	0	NA	NA	NA	NA	#VALUE!
25481	MIR2052HG	0	0	0	NA	NA	NA	NA	#VALUE!
25482	MIR2053	0	0	0	NA	NA	NA	NA	#VALUE!
25483	MIR2054	0	0	0	NA	NA	NA	NA	#VALUE!
24847	MIR205HG	0	0	0	NA	NA	NA	NA	#VALUE!
24848	MIR206	0	0	0	NA	NA	NA	NA	#VALUE!
24849	MIR208A	0	0	0	NA	NA	NA	NA	#VALUE!
24850	MIR208B	0	0	0	NA	NA	NA	NA	#VALUE!
24692	MIR20A	0	0	0	NA	NA	NA	NA	#VALUE!
24693	MIR20B	0	0	0	NA	NA	NA	NA	#VALUE!
24694	MIR21	0	0	0	NA	NA	NA	NA	#VALUE!
24851	MIR210	2.34411	4.68822	0	0	#NAME?	0.899875	1	0.0458178
24852	MIR210HG	147.426	167.242	127.61	0.763023	-0.390202	0.865268	1	0.0628496
24853	MIR211	0	0	0	NA	NA	NA	NA	#VALUE!
25484	MIR2110	0	0	0	NA	NA	NA	NA	#VALUE!
25485	MIR2113	0	0	0	NA	NA	NA	NA	#VALUE!
25486	MIR2114	0	0	0	NA	NA	NA	NA	#VALUE!
25487	MIR2115	0	0	0	NA	NA	NA	NA	#VALUE!
25488	MIR2116	0	0	0	NA	NA	NA	NA	#VALUE!
25489	MIR2117	0	0	0	NA	NA	NA	NA	#VALUE!
24854	MIR212	0	0	0	NA	NA	NA	NA	#VALUE!
24855	MIR214	0	0	0	NA	NA	NA	NA	#VALUE!
24856	MIR215	0	0	0	NA	NA	NA	NA	#VALUE!
24857	MIR216A	0	0	0	NA	NA	NA	NA	#VALUE!
24858	MIR216B	0	0	0	NA	NA	NA	NA	#VALUE!
24859	MIR217	0	0	0	NA	NA	NA	NA	#VALUE!
24860	MIR217HG	0	0	0	NA	NA	NA	NA	#VALUE!
24861	MIR218-1	0	0	0	NA	NA	NA	NA	#VALUE!
24862	MIR218-2	0	0	0	NA	NA	NA	NA	#VALUE!
24863	MIR219A1	0	0	0	NA	NA	NA	NA	#VALUE!
24864	MIR219A2	0	0	0	NA	NA	NA	NA	#VALUE!
24865	MIR219B	0	0	0	NA	NA	NA	NA	#VALUE!
24695	MIR22	0	0	0	NA	NA	NA	NA	#VALUE!
24866	MIR221	0	0	0	NA	NA	NA	NA	#VALUE!
24867	MIR222	0	0	0	NA	NA	NA	NA	#VALUE!
24868	MIR223	0	0	0	NA	NA	NA	NA	#VALUE!
24869	MIR224	0	0	0	NA	NA	NA	NA	#VALUE!
25490	MIR2276	0	0	0	NA	NA	NA	NA	#VALUE!
25491	MIR2277	0	0	0	NA	NA	NA	NA	#VALUE!
25492	MIR2278	0	0	0	NA	NA	NA	NA	#VALUE!
24696	MIR22HG	89.1985	54.101	124.296	2.29748	1.20005	0.640527	1	0.193463
25493	MIR2355	0	0	0	NA	NA	NA	NA	#VALUE!
25494	MIR2392	0	0	0	NA	NA	NA	NA	#VALUE!
24697	MIR23A	0	0	0	NA	NA	NA	NA	#VALUE!
24698	MIR23B	0	0	0	NA	NA	NA	NA	#VALUE!
24699	MIR23C	0	0	0	NA	NA	NA	NA	#VALUE!
24700	MIR24-1	0	0	0	NA	NA	NA	NA	#VALUE!
24701	MIR24-2	0	0	0	NA	NA	NA	NA	#VALUE!
25495	MIR2467	0	0	0	NA	NA	NA	NA	#VALUE!
24702	MIR25	0	0	0	NA	NA	NA	NA	#VALUE!
25496	MIR2681	0	0	0	NA	NA	NA	NA	#VALUE!
25497	MIR2682	0	0	0	NA	NA	NA	NA	#VALUE!
24703	MIR26A1	0	0	0	NA	NA	NA	NA	#VALUE!
24704	MIR26A2	0	0	0	NA	NA	NA	NA	#VALUE!
24705	MIR26B	0	0	0	NA	NA	NA	NA	#VALUE!
24706	MIR27A	0	0	0	NA	NA	NA	NA	#VALUE!
24707	MIR27B	0	0	0	NA	NA	NA	NA	#VALUE!
24708	MIR28	0	0	0	NA	NA	NA	NA	#VALUE!
25498	MIR2861	0	0	0	NA	NA	NA	NA	#VALUE!
25499	MIR2909	0	0	0	NA	NA	NA	NA	#VALUE!
24870	MIR296	0	0	0	NA	NA	NA	NA	#VALUE!
24871	MIR297	0	0	0	NA	NA	NA	NA	#VALUE!
24872	MIR298	0	0	0	NA	NA	NA	NA	#VALUE!
24873	MIR299	0	0	0	NA	NA	NA	NA	#VALUE!
24709	MIR29A	0	0	0	NA	NA	NA	NA	#VALUE!
24710	MIR29B1	0	0	0	NA	NA	NA	NA	#VALUE!
24711	MIR29B2	0	0	0	NA	NA	NA	NA	#VALUE!
24712	MIR29C	0	0	0	NA	NA	NA	NA	#VALUE!
24874	MIR300	0	0	0	NA	NA	NA	NA	#VALUE!
24875	MIR301A	0	0	0	NA	NA	NA	NA	#VALUE!
24876	MIR301B	0	0	0	NA	NA	NA	NA	#VALUE!
24877	MIR302A	0	0	0	NA	NA	NA	NA	#VALUE!
24878	MIR302B	0	0	0	NA	NA	NA	NA	#VALUE!
24879	MIR302C	0	0	0	NA	NA	NA	NA	#VALUE!
24880	MIR302D	0	0	0	NA	NA	NA	NA	#VALUE!
24881	MIR302E	0	0	0	NA	NA	NA	NA	#VALUE!
24882	MIR302F	0	0	0	NA	NA	NA	NA	#VALUE!
25500	MIR3064	44.9388	0	89.8776	Inf	Inf	0.0677648	1	1.169
25501	MIR3065	0	0	0	NA	NA	NA	NA	#VALUE!
25502	MIR3074	0	0	0	NA	NA	NA	NA	#VALUE!
24713	MIR30A	0	0	0	NA	NA	NA	NA	#VALUE!
24714	MIR30B	0	0	0	NA	NA	NA	NA	#VALUE!
24715	MIR30C1	0	0	0	NA	NA	NA	NA	#VALUE!
24716	MIR30C2	0	0	0	NA	NA	NA	NA	#VALUE!
24717	MIR30D	0	0	0	NA	NA	NA	NA	#VALUE!
24718	MIR30E	0	0	0	NA	NA	NA	NA	#VALUE!
24719	MIR31	0	0	0	NA	NA	NA	NA	#VALUE!
25503	MIR3115	0	0	0	NA	NA	NA	NA	#VALUE!
25504	MIR3116-1	0	0	0	NA	NA	NA	NA	#VALUE!
25505	MIR3116-2	0	0	0	NA	NA	NA	NA	#VALUE!
25506	MIR3117	0	0	0	NA	NA	NA	NA	#VALUE!
25507	MIR3118-1	0	0	0	NA	NA	NA	NA	#VALUE!
25508	MIR3118-2	0	0	0	NA	NA	NA	NA	#VALUE!
25509	MIR3118-3	0	0	0	NA	NA	NA	NA	#VALUE!
25510	MIR3118-4	0	0	0	NA	NA	NA	NA	#VALUE!
25511	MIR3119-1	0	0	0	NA	NA	NA	NA	#VALUE!
25512	MIR3119-2	0	0	0	NA	NA	NA	NA	#VALUE!
25513	MIR3120	0	0	0	NA	NA	NA	NA	#VALUE!
25514	MIR3121	0	0	0	NA	NA	NA	NA	#VALUE!
25515	MIR3122	0	0	0	NA	NA	NA	NA	#VALUE!
25516	MIR3123	0	0	0	NA	NA	NA	NA	#VALUE!
25517	MIR3124	0	0	0	NA	NA	NA	NA	#VALUE!
25518	MIR3125	0	0	0	NA	NA	NA	NA	#VALUE!
25519	MIR3126	0	0	0	NA	NA	NA	NA	#VALUE!
25520	MIR3127	0	0	0	NA	NA	NA	NA	#VALUE!
25521	MIR3128	0	0	0	NA	NA	NA	NA	#VALUE!
25522	MIR3129	0	0	0	NA	NA	NA	NA	#VALUE!
25523	MIR3130-1	0	0	0	NA	NA	NA	NA	#VALUE!
25524	MIR3130-2	0	0	0	NA	NA	NA	NA	#VALUE!
25525	MIR3131	0	0	0	NA	NA	NA	NA	#VALUE!
25526	MIR3132	0	0	0	NA	NA	NA	NA	#VALUE!
25527	MIR3133	0	0	0	NA	NA	NA	NA	#VALUE!
25528	MIR3134	0	0	0	NA	NA	NA	NA	#VALUE!
25529	MIR3135A	0	0	0	NA	NA	NA	NA	#VALUE!
25530	MIR3135B	0	0	0	NA	NA	NA	NA	#VALUE!
25531	MIR3136	0	0	0	NA	NA	NA	NA	#VALUE!
25532	MIR3137	0	0	0	NA	NA	NA	NA	#VALUE!
25533	MIR3138	9.92833	0	19.8567	Inf	Inf	0.555879	1	0.25502
25534	MIR3139	0	0	0	NA	NA	NA	NA	#VALUE!
25535	MIR3140	0	0	0	NA	NA	NA	NA	#VALUE!
25536	MIR3141	0	0	0	NA	NA	NA	NA	#VALUE!
25537	MIR3142	0	0	0	NA	NA	NA	NA	#VALUE!
25538	MIR3142HG	0	0	0	NA	NA	NA	NA	#VALUE!
25539	MIR3143	0	0	0	NA	NA	NA	NA	#VALUE!
25540	MIR3144	0	0	0	NA	NA	NA	NA	#VALUE!
25541	MIR3145	0	0	0	NA	NA	NA	NA	#VALUE!
25542	MIR3146	0	0	0	NA	NA	NA	NA	#VALUE!
25543	MIR3147	0	0	0	NA	NA	NA	NA	#VALUE!
25544	MIR3148	0	0	0	NA	NA	NA	NA	#VALUE!
25545	MIR3149	0	0	0	NA	NA	NA	NA	#VALUE!
25546	MIR3150A	0	0	0	NA	NA	NA	NA	#VALUE!
25547	MIR3150B	0	0	0	NA	NA	NA	NA	#VALUE!
25548	MIR3151	0	0	0	NA	NA	NA	NA	#VALUE!
25549	MIR3152	0	0	0	NA	NA	NA	NA	#VALUE!
25550	MIR3153	0	0	0	NA	NA	NA	NA	#VALUE!
25551	MIR3154	0	0	0	NA	NA	NA	NA	#VALUE!
25552	MIR3155A	0	0	0	NA	NA	NA	NA	#VALUE!
25553	MIR3155B	0	0	0	NA	NA	NA	NA	#VALUE!
25554	MIR3156-1	0	0	0	NA	NA	NA	NA	#VALUE!
25555	MIR3156-2	0	0	0	NA	NA	NA	NA	#VALUE!
25556	MIR3156-3	0	0	0	NA	NA	NA	NA	#VALUE!
25557	MIR3157	0	0	0	NA	NA	NA	NA	#VALUE!
25558	MIR3158-1	0	0	0	NA	NA	NA	NA	#VALUE!
25559	MIR3158-2	0	0	0	NA	NA	NA	NA	#VALUE!
25560	MIR3159	0	0	0	NA	NA	NA	NA	#VALUE!
25561	MIR3160-1	0	0	0	NA	NA	NA	NA	#VALUE!
25562	MIR3160-2	0	0	0	NA	NA	NA	NA	#VALUE!
25563	MIR3161	0	0	0	NA	NA	NA	NA	#VALUE!
25564	MIR3162	0	0	0	NA	NA	NA	NA	#VALUE!
25565	MIR3163	0	0	0	NA	NA	NA	NA	#VALUE!
25566	MIR3164	0	0	0	NA	NA	NA	NA	#VALUE!
25567	MIR3165	0	0	0	NA	NA	NA	NA	#VALUE!
25568	MIR3166	0	0	0	NA	NA	NA	NA	#VALUE!
25569	MIR3167	0	0	0	NA	NA	NA	NA	#VALUE!
25570	MIR3168	0	0	0	NA	NA	NA	NA	#VALUE!
25571	MIR3169	0	0	0	NA	NA	NA	NA	#VALUE!
25572	MIR3170	0	0	0	NA	NA	NA	NA	#VALUE!
25573	MIR3171	0	0	0	NA	NA	NA	NA	#VALUE!
25574	MIR3173	0	0	0	NA	NA	NA	NA	#VALUE!
25575	MIR3174	0	0	0	NA	NA	NA	NA	#VALUE!
25576	MIR3175	0	0	0	NA	NA	NA	NA	#VALUE!
25577	MIR3176	0	0	0	NA	NA	NA	NA	#VALUE!
25578	MIR3177	0	0	0	NA	NA	NA	NA	#VALUE!
25579	MIR3178	0	0	0	NA	NA	NA	NA	#VALUE!
25580	MIR3179-1	0	0	0	NA	NA	NA	NA	#VALUE!
25581	MIR3179-2	0	0	0	NA	NA	NA	NA	#VALUE!
25582	MIR3179-3	0	0	0	NA	NA	NA	NA	#VALUE!
25583	MIR3179-4	0	0	0	NA	NA	NA	NA	#VALUE!
25584	MIR3180-1	0	0	0	NA	NA	NA	NA	#VALUE!
25585	MIR3180-2	0	0	0	NA	NA	NA	NA	#VALUE!
25586	MIR3180-3	0	0	0	NA	NA	NA	NA	#VALUE!
25587	MIR3180-4	0	0	0	NA	NA	NA	NA	#VALUE!
25588	MIR3180-5	0	0	0	NA	NA	NA	NA	#VALUE!
25589	MIR3181	0	0	0	NA	NA	NA	NA	#VALUE!
25590	MIR3182	0	0	0	NA	NA	NA	NA	#VALUE!
25591	MIR3183	0	0	0	NA	NA	NA	NA	#VALUE!
25592	MIR3184	0	0	0	NA	NA	NA	NA	#VALUE!
25593	MIR3185	0	0	0	NA	NA	NA	NA	#VALUE!
25594	MIR3186	0	0	0	NA	NA	NA	NA	#VALUE!
25595	MIR3187	0	0	0	NA	NA	NA	NA	#VALUE!
25596	MIR3188	0	0	0	NA	NA	NA	NA	#VALUE!
25597	MIR3189	0	0	0	NA	NA	NA	NA	#VALUE!
25598	MIR3190	0	0	0	NA	NA	NA	NA	#VALUE!
25599	MIR3191	0	0	0	NA	NA	NA	NA	#VALUE!
25600	MIR3192	0	0	0	NA	NA	NA	NA	#VALUE!
25601	MIR3193	0	0	0	NA	NA	NA	NA	#VALUE!
25602	MIR3194	0	0	0	NA	NA	NA	NA	#VALUE!
25603	MIR3195	0	0	0	NA	NA	NA	NA	#VALUE!
25604	MIR3196	0	0	0	NA	NA	NA	NA	#VALUE!
25605	MIR3197	0	0	0	NA	NA	NA	NA	#VALUE!
25606	MIR3198-1	0	0	0	NA	NA	NA	NA	#VALUE!
25607	MIR3198-2	0	0	0	NA	NA	NA	NA	#VALUE!
25608	MIR3199-1	0	0	0	NA	NA	NA	NA	#VALUE!
25609	MIR3199-2	0	0	0	NA	NA	NA	NA	#VALUE!
24720	MIR31HG	36.22	0	72.44	Inf	Inf	0.0780175	1	1.10781
24721	MIR32	0	0	0	NA	NA	NA	NA	#VALUE!
25610	MIR3200	0	0	0	NA	NA	NA	NA	#VALUE!
25611	MIR3201	0	0	0	NA	NA	NA	NA	#VALUE!
25612	MIR3202-1	0	0	0	NA	NA	NA	NA	#VALUE!
25613	MIR3202-2	0	0	0	NA	NA	NA	NA	#VALUE!
24883	MIR320A	0	0	0	NA	NA	NA	NA	#VALUE!
24884	MIR320B1	0	0	0	NA	NA	NA	NA	#VALUE!
24885	MIR320B2	0	0	0	NA	NA	NA	NA	#VALUE!
24886	MIR320C1	0	0	0	NA	NA	NA	NA	#VALUE!
24887	MIR320C2	0	0	0	NA	NA	NA	NA	#VALUE!
24888	MIR320D1	0	0	0	NA	NA	NA	NA	#VALUE!
24889	MIR320D2	0	0	0	NA	NA	NA	NA	#VALUE!
24890	MIR320E	0	0	0	NA	NA	NA	NA	#VALUE!
24891	MIR323A	0	0	0	NA	NA	NA	NA	#VALUE!
24892	MIR323B	0	0	0	NA	NA	NA	NA	#VALUE!
24893	MIR324	0	0	0	NA	NA	NA	NA	#VALUE!
24894	MIR325	0	0	0	NA	NA	NA	NA	#VALUE!
24895	MIR325HG	0	0	0	NA	NA	NA	NA	#VALUE!
24896	MIR326	0	0	0	NA	NA	NA	NA	#VALUE!
24897	MIR328	0	0	0	NA	NA	NA	NA	#VALUE!
24898	MIR329-1	0	0	0	NA	NA	NA	NA	#VALUE!
24899	MIR329-2	0	0	0	NA	NA	NA	NA	#VALUE!
24900	MIR330	0	0	0	NA	NA	NA	NA	#VALUE!
24901	MIR331	76.3003	0	152.601	Inf	Inf	0.0527245	1	1.27799
24902	MIR335	0	0	0	NA	NA	NA	NA	#VALUE!
24903	MIR337	0	0	0	NA	NA	NA	NA	#VALUE!
24904	MIR338	0	0	0	NA	NA	NA	NA	#VALUE!
24905	MIR339	0	0	0	NA	NA	NA	NA	#VALUE!
24722	MIR33A	0	0	0	NA	NA	NA	NA	#VALUE!
24723	MIR33B	0	0	0	NA	NA	NA	NA	#VALUE!
24906	MIR340	14.4427	28.8855	0	0	#NAME?	0.409435	1	0.387815
24907	MIR342	0	0	0	NA	NA	NA	NA	#VALUE!
24908	MIR345	0	0	0	NA	NA	NA	NA	#VALUE!
24909	MIR346	0	0	0	NA	NA	NA	NA	#VALUE!
24724	MIR34A	0	0	0	NA	NA	NA	NA	#VALUE!
24725	MIR34AHG	33.9913	67.9826	0	0	#NAME?	0.105065	1	0.97854
24726	MIR34B	0	0	0	NA	NA	NA	NA	#VALUE!
24727	MIR34C	0	0	0	NA	NA	NA	NA	#VALUE!
25614	MIR3529	0	0	0	NA	NA	NA	NA	#VALUE!
25615	MIR3591	0	0	0	NA	NA	NA	NA	#VALUE!
25616	MIR3605	0	0	0	NA	NA	NA	NA	#VALUE!
25617	MIR3606	0	0	0	NA	NA	NA	NA	#VALUE!
25618	MIR3607	0	0	0	NA	NA	NA	NA	#VALUE!
25619	MIR3609	0	0	0	NA	NA	NA	NA	#VALUE!
24910	MIR361	0	0	0	NA	NA	NA	NA	#VALUE!
25620	MIR3610	0	0	0	NA	NA	NA	NA	#VALUE!
25621	MIR3611	0	0	0	NA	NA	NA	NA	#VALUE!
25622	MIR3612	0	0	0	NA	NA	NA	NA	#VALUE!
25623	MIR3613	0	0	0	NA	NA	NA	NA	#VALUE!
25624	MIR3614	0	0	0	NA	NA	NA	NA	#VALUE!
25625	MIR3615	0	0	0	NA	NA	NA	NA	#VALUE!
25626	MIR3616	0	0	0	NA	NA	NA	NA	#VALUE!
25627	MIR3617	0	0	0	NA	NA	NA	NA	#VALUE!
25628	MIR3618	0	0	0	NA	NA	NA	NA	#VALUE!
25629	MIR3619	0	0	0	NA	NA	NA	NA	#VALUE!
24911	MIR362	0	0	0	NA	NA	NA	NA	#VALUE!
25630	MIR3620	0	0	0	NA	NA	NA	NA	#VALUE!
25631	MIR3621	0	0	0	NA	NA	NA	NA	#VALUE!
25632	MIR3622A	0	0	0	NA	NA	NA	NA	#VALUE!
25633	MIR3622B	0	0	0	NA	NA	NA	NA	#VALUE!
24912	MIR363	0	0	0	NA	NA	NA	NA	#VALUE!
25634	MIR3646	0	0	0	NA	NA	NA	NA	#VALUE!
25635	MIR3648-1	5.60891	9.66971	1.54811	0.160099	-2.64296	0.873546	1	0.058714
25636	MIR3648-2	4.21454	7.31118	1.11789	0.152901	-2.70933	0.900877	1	0.0453344
25637	MIR3649	0	0	0	NA	NA	NA	NA	#VALUE!
25638	MIR3650	0	0	0	NA	NA	NA	NA	#VALUE!
25639	MIR3651	0	0	0	NA	NA	NA	NA	#VALUE!
25640	MIR3652	0	0	0	NA	NA	NA	NA	#VALUE!
25641	MIR3653	0	0	0	NA	NA	NA	NA	#VALUE!
25642	MIR3654	0	0	0	NA	NA	NA	NA	#VALUE!
25643	MIR3655	0	0	0	NA	NA	NA	NA	#VALUE!
25644	MIR3656	0	0	0	NA	NA	NA	NA	#VALUE!
25645	MIR3657	0	0	0	NA	NA	NA	NA	#VALUE!
25646	MIR3658	0	0	0	NA	NA	NA	NA	#VALUE!
25647	MIR3659	0	0	0	NA	NA	NA	NA	#VALUE!
24913	MIR365A	0	0	0	NA	NA	NA	NA	#VALUE!
24914	MIR365B	0	0	0	NA	NA	NA	NA	#VALUE!
25648	MIR3660	0	0	0	NA	NA	NA	NA	#VALUE!
25649	MIR3661	0	0	0	NA	NA	NA	NA	#VALUE!
25650	MIR3662	0	0	0	NA	NA	NA	NA	#VALUE!
25651	MIR3663	0	0	0	NA	NA	NA	NA	#VALUE!
25652	MIR3663HG	0	0	0	NA	NA	NA	NA	#VALUE!
25653	MIR3664	0	0	0	NA	NA	NA	NA	#VALUE!
25654	MIR3665	0	0	0	NA	NA	NA	NA	#VALUE!
25655	MIR3666	0	0	0	NA	NA	NA	NA	#VALUE!
25656	MIR3667	0	0	0	NA	NA	NA	NA	#VALUE!
25657	MIR3668	0	0	0	NA	NA	NA	NA	#VALUE!
24915	MIR367	0	0	0	NA	NA	NA	NA	#VALUE!
25658	MIR3670-1	0	0	0	NA	NA	NA	NA	#VALUE!
25659	MIR3670-2	0	0	0	NA	NA	NA	NA	#VALUE!
25660	MIR3670-3	0	0	0	NA	NA	NA	NA	#VALUE!
25661	MIR3670-4	0	0	0	NA	NA	NA	NA	#VALUE!
25662	MIR3671	0	0	0	NA	NA	NA	NA	#VALUE!
25663	MIR3672	0	0	0	NA	NA	NA	NA	#VALUE!
25664	MIR3674	0	0	0	NA	NA	NA	NA	#VALUE!
25665	MIR3675	0	0	0	NA	NA	NA	NA	#VALUE!
25666	MIR3677	0	0	0	NA	NA	NA	NA	#VALUE!
25667	MIR3678	0	0	0	NA	NA	NA	NA	#VALUE!
25668	MIR3679	0	0	0	NA	NA	NA	NA	#VALUE!
25669	MIR3680-1	0	0	0	NA	NA	NA	NA	#VALUE!
25670	MIR3680-2	0	0	0	NA	NA	NA	NA	#VALUE!
25671	MIR3681	0	0	0	NA	NA	NA	NA	#VALUE!
25672	MIR3681HG	9.64054	19.2811	0	0	#NAME?	0.574084	1	0.241024
25673	MIR3682	0	0	0	NA	NA	NA	NA	#VALUE!
25674	MIR3683	0	0	0	NA	NA	NA	NA	#VALUE!
25675	MIR3684	0	0	0	NA	NA	NA	NA	#VALUE!
25676	MIR3685	0	0	0	NA	NA	NA	NA	#VALUE!
25677	MIR3686	0	0	0	NA	NA	NA	NA	#VALUE!
25678	MIR3687-1	17.7621	31.9175	3.60664	0.112999	-3.14562	0.633191	1	0.198465
25679	MIR3687-2	18.4406	30.9031	5.97804	0.193445	-2.37001	0.701098	1	0.154221
25680	MIR3688-1	0	0	0	NA	NA	NA	NA	#VALUE!
25681	MIR3688-2	0	0	0	NA	NA	NA	NA	#VALUE!
25682	MIR3689A	0	0	0	NA	NA	NA	NA	#VALUE!
25683	MIR3689B	0	0	0	NA	NA	NA	NA	#VALUE!
25684	MIR3689C	0	0	0	NA	NA	NA	NA	#VALUE!
25685	MIR3689D1	0	0	0	NA	NA	NA	NA	#VALUE!
25686	MIR3689D2	0	0	0	NA	NA	NA	NA	#VALUE!
25687	MIR3689E	0	0	0	NA	NA	NA	NA	#VALUE!
25688	MIR3689F	0	0	0	NA	NA	NA	NA	#VALUE!
24916	MIR369	0	0	0	NA	NA	NA	NA	#VALUE!
38004	MIR3690	0	0	0	NA	NA	NA	NA	#VALUE!
25689	MIR3691	0	0	0	NA	NA	NA	NA	#VALUE!
25690	MIR3692	0	0	0	NA	NA	NA	NA	#VALUE!
24917	MIR370	0	0	0	NA	NA	NA	NA	#VALUE!
25691	MIR3713	0	0	0	NA	NA	NA	NA	#VALUE!
25692	MIR3714	0	0	0	NA	NA	NA	NA	#VALUE!
24918	MIR371A	0	0	0	NA	NA	NA	NA	#VALUE!
24919	MIR371B	0	0	0	NA	NA	NA	NA	#VALUE!
24920	MIR372	0	0	0	NA	NA	NA	NA	#VALUE!
24921	MIR373	0	0	0	NA	NA	NA	NA	#VALUE!
24922	MIR374A	0	0	0	NA	NA	NA	NA	#VALUE!
24923	MIR374B	0	0	0	NA	NA	NA	NA	#VALUE!
24924	MIR374C	0	0	0	NA	NA	NA	NA	#VALUE!
24925	MIR375	0	0	0	NA	NA	NA	NA	#VALUE!
24926	MIR376A1	0	0	0	NA	NA	NA	NA	#VALUE!
24927	MIR376A2	0	0	0	NA	NA	NA	NA	#VALUE!
24928	MIR376B	0	0	0	NA	NA	NA	NA	#VALUE!
24929	MIR376C	0	0	0	NA	NA	NA	NA	#VALUE!
24930	MIR377	0	0	0	NA	NA	NA	NA	#VALUE!
24931	MIR378A	0	0	0	NA	NA	NA	NA	#VALUE!
24932	MIR378B	0	0	0	NA	NA	NA	NA	#VALUE!
24933	MIR378C	0	0	0	NA	NA	NA	NA	#VALUE!
24934	MIR378D1	0	0	0	NA	NA	NA	NA	#VALUE!
24935	MIR378D2	0	0	0	NA	NA	NA	NA	#VALUE!
24936	MIR378E	0	0	0	NA	NA	NA	NA	#VALUE!
24937	MIR378F	0	0	0	NA	NA	NA	NA	#VALUE!
24938	MIR378G	0	0	0	NA	NA	NA	NA	#VALUE!
24939	MIR378H	0	0	0	NA	NA	NA	NA	#VALUE!
24940	MIR378I	0	0	0	NA	NA	NA	NA	#VALUE!
24941	MIR378J	0	0	0	NA	NA	NA	NA	#VALUE!
24942	MIR379	0	0	0	NA	NA	NA	NA	#VALUE!
24943	MIR380	0	0	0	NA	NA	NA	NA	#VALUE!
24944	MIR381	0	0	0	NA	NA	NA	NA	#VALUE!
24945	MIR381HG	0	0	0	NA	NA	NA	NA	#VALUE!
24946	MIR382	0	0	0	NA	NA	NA	NA	#VALUE!
24947	MIR383	0	0	0	NA	NA	NA	NA	#VALUE!
24948	MIR384	0	0	0	NA	NA	NA	NA	#VALUE!
25693	MIR3907	0	0	0	NA	NA	NA	NA	#VALUE!
25694	MIR3908	0	0	0	NA	NA	NA	NA	#VALUE!
25695	MIR3909	0	0	0	NA	NA	NA	NA	#VALUE!
25696	MIR3910-1	0	0	0	NA	NA	NA	NA	#VALUE!
25697	MIR3910-2	0	0	0	NA	NA	NA	NA	#VALUE!
25698	MIR3911	0	0	0	NA	NA	NA	NA	#VALUE!
25699	MIR3912	0	0	0	NA	NA	NA	NA	#VALUE!
25700	MIR3913-1	0	0	0	NA	NA	NA	NA	#VALUE!
25701	MIR3913-2	0	0	0	NA	NA	NA	NA	#VALUE!
25702	MIR3914-1	0	0	0	NA	NA	NA	NA	#VALUE!
25703	MIR3914-2	0	0	0	NA	NA	NA	NA	#VALUE!
25704	MIR3915	0	0	0	NA	NA	NA	NA	#VALUE!
25705	MIR3916	0	0	0	NA	NA	NA	NA	#VALUE!
25706	MIR3917	29.6011	0	59.2022	Inf	Inf	0.128984	1	0.889463
25707	MIR3918	0	0	0	NA	NA	NA	NA	#VALUE!
25708	MIR3919	0	0	0	NA	NA	NA	NA	#VALUE!
25709	MIR3920	0	0	0	NA	NA	NA	NA	#VALUE!
25710	MIR3921	0	0	0	NA	NA	NA	NA	#VALUE!
25711	MIR3922	0	0	0	NA	NA	NA	NA	#VALUE!
25712	MIR3923	0	0	0	NA	NA	NA	NA	#VALUE!
25713	MIR3924	0	0	0	NA	NA	NA	NA	#VALUE!
25714	MIR3925	0	0	0	NA	NA	NA	NA	#VALUE!
25715	MIR3926-1	0	0	0	NA	NA	NA	NA	#VALUE!
25716	MIR3926-2	0	0	0	NA	NA	NA	NA	#VALUE!
25717	MIR3927	0	0	0	NA	NA	NA	NA	#VALUE!
25718	MIR3928	0	0	0	NA	NA	NA	NA	#VALUE!
25719	MIR3929	0	0	0	NA	NA	NA	NA	#VALUE!
25720	MIR3934	0	0	0	NA	NA	NA	NA	#VALUE!
25721	MIR3935	0	0	0	NA	NA	NA	NA	#VALUE!
25722	MIR3936	0	0	0	NA	NA	NA	NA	#VALUE!
25723	MIR3937	0	0	0	NA	NA	NA	NA	#VALUE!
25724	MIR3938	0	0	0	NA	NA	NA	NA	#VALUE!
25725	MIR3939	0	0	0	NA	NA	NA	NA	#VALUE!
25726	MIR3940	0	0	0	NA	NA	NA	NA	#VALUE!
25727	MIR3941	0	0	0	NA	NA	NA	NA	#VALUE!
25728	MIR3942	0	0	0	NA	NA	NA	NA	#VALUE!
25729	MIR3943	0	0	0	NA	NA	NA	NA	#VALUE!
25730	MIR3944	0	0	0	NA	NA	NA	NA	#VALUE!
25731	MIR3945	0	0	0	NA	NA	NA	NA	#VALUE!
25732	MIR3945HG	0	0	0	NA	NA	NA	NA	#VALUE!
25733	MIR3960	0.400738	0	0.801475	Inf	Inf	1	1	0
25734	MIR3972	0	0	0	NA	NA	NA	NA	#VALUE!
25735	MIR3973	0	0	0	NA	NA	NA	NA	#VALUE!
25736	MIR3974	0	0	0	NA	NA	NA	NA	#VALUE!
25737	MIR3975	0	0	0	NA	NA	NA	NA	#VALUE!
25738	MIR3976	0	0	0	NA	NA	NA	NA	#VALUE!
25739	MIR3976HG	0	0	0	NA	NA	NA	NA	#VALUE!
25740	MIR3977	0	0	0	NA	NA	NA	NA	#VALUE!
25741	MIR3978	0	0	0	NA	NA	NA	NA	#VALUE!
24949	MIR409	0	0	0	NA	NA	NA	NA	#VALUE!
24950	MIR410	0	0	0	NA	NA	NA	NA	#VALUE!
24951	MIR411	0	0	0	NA	NA	NA	NA	#VALUE!
24952	MIR412	0	0	0	NA	NA	NA	NA	#VALUE!
24953	MIR421	0	0	0	NA	NA	NA	NA	#VALUE!
24954	MIR422A	0	0	0	NA	NA	NA	NA	#VALUE!
24955	MIR423	19.4358	0	38.8716	Inf	Inf	0.285986	1	0.543656
24956	MIR424	0	0	0	NA	NA	NA	NA	#VALUE!
24957	MIR425	0	0	0	NA	NA	NA	NA	#VALUE!
25742	MIR4251	0	0	0	NA	NA	NA	NA	#VALUE!
25743	MIR4252	0	0	0	NA	NA	NA	NA	#VALUE!
25744	MIR4253	0	0	0	NA	NA	NA	NA	#VALUE!
25745	MIR4254	0	0	0	NA	NA	NA	NA	#VALUE!
25746	MIR4255	0	0	0	NA	NA	NA	NA	#VALUE!
25747	MIR4256	0	0	0	NA	NA	NA	NA	#VALUE!
25748	MIR4257	0	0	0	NA	NA	NA	NA	#VALUE!
25749	MIR4258	0	0	0	NA	NA	NA	NA	#VALUE!
25750	MIR4259	0	0	0	NA	NA	NA	NA	#VALUE!
25751	MIR4260	0	0	0	NA	NA	NA	NA	#VALUE!
25752	MIR4261	0	0	0	NA	NA	NA	NA	#VALUE!
25753	MIR4262	0	0	0	NA	NA	NA	NA	#VALUE!
25754	MIR4263	0	0	0	NA	NA	NA	NA	#VALUE!
25755	MIR4264	0	0	0	NA	NA	NA	NA	#VALUE!
25756	MIR4265	0	0	0	NA	NA	NA	NA	#VALUE!
25757	MIR4266	0	0	0	NA	NA	NA	NA	#VALUE!
25758	MIR4267	0	0	0	NA	NA	NA	NA	#VALUE!
25759	MIR4268	0	0	0	NA	NA	NA	NA	#VALUE!
25760	MIR4269	0	0	0	NA	NA	NA	NA	#VALUE!
25761	MIR4270	0	0	0	NA	NA	NA	NA	#VALUE!
25762	MIR4271	0	0	0	NA	NA	NA	NA	#VALUE!
25763	MIR4272	0	0	0	NA	NA	NA	NA	#VALUE!
25764	MIR4273	0	0	0	NA	NA	NA	NA	#VALUE!
25765	MIR4274	0	0	0	NA	NA	NA	NA	#VALUE!
25766	MIR4275	0	0	0	NA	NA	NA	NA	#VALUE!
25767	MIR4276	0	0	0	NA	NA	NA	NA	#VALUE!
25768	MIR4277	0	0	0	NA	NA	NA	NA	#VALUE!
25769	MIR4278	0	0	0	NA	NA	NA	NA	#VALUE!
25770	MIR4279	0	0	0	NA	NA	NA	NA	#VALUE!
25771	MIR4280	0	0	0	NA	NA	NA	NA	#VALUE!
25772	MIR4281	0	0	0	NA	NA	NA	NA	#VALUE!
25773	MIR4282	0	0	0	NA	NA	NA	NA	#VALUE!
25774	MIR4283-1	0	0	0	NA	NA	NA	NA	#VALUE!
25775	MIR4283-2	0	0	0	NA	NA	NA	NA	#VALUE!
25776	MIR4284	0	0	0	NA	NA	NA	NA	#VALUE!
25777	MIR4285	0	0	0	NA	NA	NA	NA	#VALUE!
25778	MIR4286	0	0	0	NA	NA	NA	NA	#VALUE!
25779	MIR4287	0	0	0	NA	NA	NA	NA	#VALUE!
25780	MIR4288	0	0	0	NA	NA	NA	NA	#VALUE!
25781	MIR4289	0	0	0	NA	NA	NA	NA	#VALUE!
24958	MIR429	0	0	0	NA	NA	NA	NA	#VALUE!
25782	MIR4290	0	0	0	NA	NA	NA	NA	#VALUE!
25783	MIR4290HG	4.80885	0	9.6177	Inf	Inf	0.795106	1	0.099575
25784	MIR4291	0	0	0	NA	NA	NA	NA	#VALUE!
25785	MIR4292	0	0	0	NA	NA	NA	NA	#VALUE!
25786	MIR4293	0	0	0	NA	NA	NA	NA	#VALUE!
25787	MIR4294	0	0	0	NA	NA	NA	NA	#VALUE!
25788	MIR4295	0	0	0	NA	NA	NA	NA	#VALUE!
25789	MIR4296	0	0	0	NA	NA	NA	NA	#VALUE!
25790	MIR4297	0	0	0	NA	NA	NA	NA	#VALUE!
25791	MIR4298	0	0	0	NA	NA	NA	NA	#VALUE!
25792	MIR4299	0	0	0	NA	NA	NA	NA	#VALUE!
25793	MIR4300	0	0	0	NA	NA	NA	NA	#VALUE!
25794	MIR4300HG	96.1604	3.5734	188.747	52.8202	5.72302	0.195931	1	0.707898
25795	MIR4301	0	0	0	NA	NA	NA	NA	#VALUE!
25796	MIR4302	0	0	0	NA	NA	NA	NA	#VALUE!
25797	MIR4303	0	0	0	NA	NA	NA	NA	#VALUE!
25798	MIR4304	0	0	0	NA	NA	NA	NA	#VALUE!
25799	MIR4305	0	0	0	NA	NA	NA	NA	#VALUE!
25800	MIR4306	0	0	0	NA	NA	NA	NA	#VALUE!
25801	MIR4307	0	0	0	NA	NA	NA	NA	#VALUE!
25802	MIR4307HG	0	0	0	NA	NA	NA	NA	#VALUE!
25803	MIR4308	0	0	0	NA	NA	NA	NA	#VALUE!
25804	MIR4309	0	0	0	NA	NA	NA	NA	#VALUE!
24959	MIR431	0	0	0	NA	NA	NA	NA	#VALUE!
25805	MIR4310	0	0	0	NA	NA	NA	NA	#VALUE!
25806	MIR4311	0	0	0	NA	NA	NA	NA	#VALUE!
25807	MIR4312	0	0	0	NA	NA	NA	NA	#VALUE!
25808	MIR4313	0	0	0	NA	NA	NA	NA	#VALUE!
25809	MIR4314	0	0	0	NA	NA	NA	NA	#VALUE!
25810	MIR4315-1	0	0	0	NA	NA	NA	NA	#VALUE!
25811	MIR4315-2	0	0	0	NA	NA	NA	NA	#VALUE!
25812	MIR4316	0	0	0	NA	NA	NA	NA	#VALUE!
25813	MIR4317	0	0	0	NA	NA	NA	NA	#VALUE!
25814	MIR4318	0	0	0	NA	NA	NA	NA	#VALUE!
25815	MIR4319	0	0	0	NA	NA	NA	NA	#VALUE!
24960	MIR432	0	0	0	NA	NA	NA	NA	#VALUE!
25816	MIR4320	0	0	0	NA	NA	NA	NA	#VALUE!
25817	MIR4321	0	0	0	NA	NA	NA	NA	#VALUE!
25818	MIR4322	0	0	0	NA	NA	NA	NA	#VALUE!
25819	MIR4323	0	0	0	NA	NA	NA	NA	#VALUE!
25820	MIR4324	0	0	0	NA	NA	NA	NA	#VALUE!
25821	MIR4325	0	0	0	NA	NA	NA	NA	#VALUE!
25822	MIR4326	0	0	0	NA	NA	NA	NA	#VALUE!
25823	MIR4327	0	0	0	NA	NA	NA	NA	#VALUE!
25824	MIR4328	0	0	0	NA	NA	NA	NA	#VALUE!
25825	MIR4329	0	0	0	NA	NA	NA	NA	#VALUE!
24961	MIR433	0	0	0	NA	NA	NA	NA	#VALUE!
25826	MIR4330	0	0	0	NA	NA	NA	NA	#VALUE!
25827	MIR4417	0	0	0	NA	NA	NA	NA	#VALUE!
25828	MIR4418	0	0	0	NA	NA	NA	NA	#VALUE!
25829	MIR4419A	0	0	0	NA	NA	NA	NA	#VALUE!
25830	MIR4419B	0	0	0	NA	NA	NA	NA	#VALUE!
25831	MIR4420	0	0	0	NA	NA	NA	NA	#VALUE!
25832	MIR4421	38.6712	0	77.3424	Inf	Inf	0.0750996	1	1.12436
25833	MIR4422	0	0	0	NA	NA	NA	NA	#VALUE!
25834	MIR4423	0	0	0	NA	NA	NA	NA	#VALUE!
25835	MIR4424	0	0	0	NA	NA	NA	NA	#VALUE!
25836	MIR4425	0	0	0	NA	NA	NA	NA	#VALUE!
25837	MIR4426	0	0	0	NA	NA	NA	NA	#VALUE!
25838	MIR4427	0	0	0	NA	NA	NA	NA	#VALUE!
25839	MIR4428	0	0	0	NA	NA	NA	NA	#VALUE!
25840	MIR4429	0	0	0	NA	NA	NA	NA	#VALUE!
25841	MIR4430	0	0	0	NA	NA	NA	NA	#VALUE!
25842	MIR4431	0	0	0	NA	NA	NA	NA	#VALUE!
25843	MIR4432	0	0	0	NA	NA	NA	NA	#VALUE!
25844	MIR4432HG	0	0	0	NA	NA	NA	NA	#VALUE!
25845	MIR4433A	0	0	0	NA	NA	NA	NA	#VALUE!
25846	MIR4433B	0	0	0	NA	NA	NA	NA	#VALUE!
25847	MIR4434	0	0	0	NA	NA	NA	NA	#VALUE!
25848	MIR4435-1	0	0	0	NA	NA	NA	NA	#VALUE!
25849	MIR4435-2	0	0	0	NA	NA	NA	NA	#VALUE!
25850	MIR4435-2HG	192.649	138.44	246.859	1.78315	0.834428	0.612465	1	0.212919
25851	MIR4436A	0	0	0	NA	NA	NA	NA	#VALUE!
25852	MIR4436B1	0	0	0	NA	NA	NA	NA	#VALUE!
25853	MIR4436B2	0	0	0	NA	NA	NA	NA	#VALUE!
25854	MIR4437	0	0	0	NA	NA	NA	NA	#VALUE!
25855	MIR4438	0	0	0	NA	NA	NA	NA	#VALUE!
25856	MIR4439	0	0	0	NA	NA	NA	NA	#VALUE!
25857	MIR4440	4.69976	9.39952	0	0	#NAME?	0.784326	1	0.105504
25858	MIR4441	0	0	0	NA	NA	NA	NA	#VALUE!
25859	MIR4442	0	0	0	NA	NA	NA	NA	#VALUE!
25860	MIR4443	0	0	0	NA	NA	NA	NA	#VALUE!
25861	MIR4444-1	0	0	0	NA	NA	NA	NA	#VALUE!
25862	MIR4444-2	0	0	0	NA	NA	NA	NA	#VALUE!
25863	MIR4445	0	0	0	NA	NA	NA	NA	#VALUE!
25864	MIR4446	0	0	0	NA	NA	NA	NA	#VALUE!
25865	MIR4447	0	0	0	NA	NA	NA	NA	#VALUE!
25866	MIR4448	0	0	0	NA	NA	NA	NA	#VALUE!
25867	MIR4449	0	0	0	NA	NA	NA	NA	#VALUE!
25868	MIR4450	0	0	0	NA	NA	NA	NA	#VALUE!
25869	MIR4451	0	0	0	NA	NA	NA	NA	#VALUE!
25870	MIR4452	0	0	0	NA	NA	NA	NA	#VALUE!
25871	MIR4453	0	0	0	NA	NA	NA	NA	#VALUE!
25872	MIR4454	0	0	0	NA	NA	NA	NA	#VALUE!
25873	MIR4455	0	0	0	NA	NA	NA	NA	#VALUE!
25874	MIR4456	0	0	0	NA	NA	NA	NA	#VALUE!
25875	MIR4457	0	0	0	NA	NA	NA	NA	#VALUE!
25876	MIR4458	0	0	0	NA	NA	NA	NA	#VALUE!
25877	MIR4458HG	1.00462	2.00924	0	0	#NAME?	0.9559	1	0.0195873
25878	MIR4459	0	0	0	NA	NA	NA	NA	#VALUE!
25879	MIR4460	0	0	0	NA	NA	NA	NA	#VALUE!
25880	MIR4461	0	0	0	NA	NA	NA	NA	#VALUE!
25881	MIR4462	0	0	0	NA	NA	NA	NA	#VALUE!
25882	MIR4463	0	0	0	NA	NA	NA	NA	#VALUE!
25883	MIR4464	0	0	0	NA	NA	NA	NA	#VALUE!
25884	MIR4465	0	0	0	NA	NA	NA	NA	#VALUE!
25885	MIR4466	0	0	0	NA	NA	NA	NA	#VALUE!
25886	MIR4467	0	0	0	NA	NA	NA	NA	#VALUE!
25887	MIR4468	0	0	0	NA	NA	NA	NA	#VALUE!
25888	MIR4469	0	0	0	NA	NA	NA	NA	#VALUE!
25889	MIR4470	0	0	0	NA	NA	NA	NA	#VALUE!
25890	MIR4471	0	0	0	NA	NA	NA	NA	#VALUE!
25891	MIR4472-1	0	0	0	NA	NA	NA	NA	#VALUE!
25892	MIR4472-2	0	0	0	NA	NA	NA	NA	#VALUE!
25893	MIR4473	0	0	0	NA	NA	NA	NA	#VALUE!
25894	MIR4474	0	0	0	NA	NA	NA	NA	#VALUE!
25895	MIR4475	0	0	0	NA	NA	NA	NA	#VALUE!
25896	MIR4476	0	0	0	NA	NA	NA	NA	#VALUE!
25897	MIR4477A	0	0	0	NA	NA	NA	NA	#VALUE!
25898	MIR4477B	0	0	0	NA	NA	NA	NA	#VALUE!
25899	MIR4478	0	0	0	NA	NA	NA	NA	#VALUE!
25900	MIR4479	0	0	0	NA	NA	NA	NA	#VALUE!
24962	MIR448	0	0	0	NA	NA	NA	NA	#VALUE!
25901	MIR4480	0	0	0	NA	NA	NA	NA	#VALUE!
25902	MIR4481	0	0	0	NA	NA	NA	NA	#VALUE!
25903	MIR4482	52.3967	0	104.793	Inf	Inf	0.0630155	1	1.20055
25904	MIR4483	0	0	0	NA	NA	NA	NA	#VALUE!
25905	MIR4484	0	0	0	NA	NA	NA	NA	#VALUE!
25906	MIR4485	0	0	0	NA	NA	NA	NA	#VALUE!
25907	MIR4486	0	0	0	NA	NA	NA	NA	#VALUE!
25908	MIR4487	0	0	0	NA	NA	NA	NA	#VALUE!
25909	MIR4488	0	0	0	NA	NA	NA	NA	#VALUE!
25910	MIR4489	0	0	0	NA	NA	NA	NA	#VALUE!
25911	MIR4490	0	0	0	NA	NA	NA	NA	#VALUE!
25912	MIR4491	0	0	0	NA	NA	NA	NA	#VALUE!
25913	MIR4492	0	0	0	NA	NA	NA	NA	#VALUE!
25914	MIR4493	0	0	0	NA	NA	NA	NA	#VALUE!
25915	MIR4494	0	0	0	NA	NA	NA	NA	#VALUE!
25916	MIR4495	0	0	0	NA	NA	NA	NA	#VALUE!
25917	MIR4496	0	0	0	NA	NA	NA	NA	#VALUE!
25918	MIR4497	0	0	0	NA	NA	NA	NA	#VALUE!
25919	MIR4498	0	0	0	NA	NA	NA	NA	#VALUE!
25920	MIR4499	0	0	0	NA	NA	NA	NA	#VALUE!
24963	MIR449A	0	0	0	NA	NA	NA	NA	#VALUE!
24964	MIR449B	0	0	0	NA	NA	NA	NA	#VALUE!
24965	MIR449C	0	0	0	NA	NA	NA	NA	#VALUE!
25921	MIR4500	0	0	0	NA	NA	NA	NA	#VALUE!
25922	MIR4500HG	0	0	0	NA	NA	NA	NA	#VALUE!
25923	MIR4501	0	0	0	NA	NA	NA	NA	#VALUE!
25924	MIR4502	0	0	0	NA	NA	NA	NA	#VALUE!
25925	MIR4503	0	0	0	NA	NA	NA	NA	#VALUE!
25926	MIR4504	0	0	0	NA	NA	NA	NA	#VALUE!
25927	MIR4505	0	0	0	NA	NA	NA	NA	#VALUE!
25928	MIR4506	0	0	0	NA	NA	NA	NA	#VALUE!
25929	MIR4507	0	0	0	NA	NA	NA	NA	#VALUE!
25930	MIR4508	0	0	0	NA	NA	NA	NA	#VALUE!
25931	MIR4509-1	0	0	0	NA	NA	NA	NA	#VALUE!
25932	MIR4509-2	0	0	0	NA	NA	NA	NA	#VALUE!
25933	MIR4509-3	0	0	0	NA	NA	NA	NA	#VALUE!
24966	MIR450A1	0	0	0	NA	NA	NA	NA	#VALUE!
24967	MIR450A2	0	0	0	NA	NA	NA	NA	#VALUE!
24968	MIR450B	0	0	0	NA	NA	NA	NA	#VALUE!
25934	MIR4510	0	0	0	NA	NA	NA	NA	#VALUE!
25935	MIR4511	0	0	0	NA	NA	NA	NA	#VALUE!
25936	MIR4512	0	0	0	NA	NA	NA	NA	#VALUE!
25937	MIR4513	0	0	0	NA	NA	NA	NA	#VALUE!
25938	MIR4514	0	0	0	NA	NA	NA	NA	#VALUE!
25939	MIR4515	0	0	0	NA	NA	NA	NA	#VALUE!
25940	MIR4516	0	0	0	NA	NA	NA	NA	#VALUE!
25941	MIR4517	0	0	0	NA	NA	NA	NA	#VALUE!
25942	MIR4518	0	0	0	NA	NA	NA	NA	#VALUE!
25943	MIR4519	0	0	0	NA	NA	NA	NA	#VALUE!
24969	MIR451A	0	0	0	NA	NA	NA	NA	#VALUE!
24970	MIR451B	0	0	0	NA	NA	NA	NA	#VALUE!
24971	MIR452	0	0	0	NA	NA	NA	NA	#VALUE!
25944	MIR4520-1	0	0	0	NA	NA	NA	NA	#VALUE!
25945	MIR4520-2	0	0	0	NA	NA	NA	NA	#VALUE!
25946	MIR4521	2.53064	5.06128	0	0	#NAME?	0.886394	1	0.0523732
25947	MIR4522	0	0	0	NA	NA	NA	NA	#VALUE!
25948	MIR4523	2.39052	4.78104	0	0	#NAME?	0.890936	1	0.0501536
25949	MIR4524A	0	0	0	NA	NA	NA	NA	#VALUE!
25950	MIR4524B	0	0	0	NA	NA	NA	NA	#VALUE!
25951	MIR4525	0	0	0	NA	NA	NA	NA	#VALUE!
25952	MIR4526	0	0	0	NA	NA	NA	NA	#VALUE!
25953	MIR4527	0	0	0	NA	NA	NA	NA	#VALUE!
25954	MIR4528	0	0	0	NA	NA	NA	NA	#VALUE!
25955	MIR4529	0	0	0	NA	NA	NA	NA	#VALUE!
25956	MIR4530	0	0	0	NA	NA	NA	NA	#VALUE!
25957	MIR4531	0	0	0	NA	NA	NA	NA	#VALUE!
25958	MIR4532	0	0	0	NA	NA	NA	NA	#VALUE!
25959	MIR4533	0	0	0	NA	NA	NA	NA	#VALUE!
25960	MIR4534	0	0	0	NA	NA	NA	NA	#VALUE!
25961	MIR4535	0	0	0	NA	NA	NA	NA	#VALUE!
25962	MIR4536-1	0	0	0	NA	NA	NA	NA	#VALUE!
25963	MIR4536-2	0	0	0	NA	NA	NA	NA	#VALUE!
25964	MIR4537	0	0	0	NA	NA	NA	NA	#VALUE!
25965	MIR4538	0	0	0	NA	NA	NA	NA	#VALUE!
25966	MIR4539	0	0	0	NA	NA	NA	NA	#VALUE!
24972	MIR454	0	0	0	NA	NA	NA	NA	#VALUE!
25967	MIR4540	0	0	0	NA	NA	NA	NA	#VALUE!
24973	MIR455	0	0	0	NA	NA	NA	NA	#VALUE!
25968	MIR4632	0	0	0	NA	NA	NA	NA	#VALUE!
25969	MIR4633	0	0	0	NA	NA	NA	NA	#VALUE!
25970	MIR4634	0	0	0	NA	NA	NA	NA	#VALUE!
25971	MIR4635	0	0	0	NA	NA	NA	NA	#VALUE!
25972	MIR4636	0	0	0	NA	NA	NA	NA	#VALUE!
25973	MIR4637	0	0	0	NA	NA	NA	NA	#VALUE!
25974	MIR4638	0	0	0	NA	NA	NA	NA	#VALUE!
25975	MIR4639	0	0	0	NA	NA	NA	NA	#VALUE!
25976	MIR4640	0	0	0	NA	NA	NA	NA	#VALUE!
25977	MIR4641	0	0	0	NA	NA	NA	NA	#VALUE!
25978	MIR4642	0	0	0	NA	NA	NA	NA	#VALUE!
25979	MIR4643	0	0	0	NA	NA	NA	NA	#VALUE!
25980	MIR4644	0	0	0	NA	NA	NA	NA	#VALUE!
25981	MIR4645	0	0	0	NA	NA	NA	NA	#VALUE!
25982	MIR4646	0	0	0	NA	NA	NA	NA	#VALUE!
25983	MIR4647	0	0	0	NA	NA	NA	NA	#VALUE!
25984	MIR4648	0	0	0	NA	NA	NA	NA	#VALUE!
25985	MIR4649	0	0	0	NA	NA	NA	NA	#VALUE!
25986	MIR4650-1	0	0	0	NA	NA	NA	NA	#VALUE!
25987	MIR4650-2	0	0	0	NA	NA	NA	NA	#VALUE!
25988	MIR4651	0	0	0	NA	NA	NA	NA	#VALUE!
25989	MIR4652	0	0	0	NA	NA	NA	NA	#VALUE!
25990	MIR4653	0	0	0	NA	NA	NA	NA	#VALUE!
25991	MIR4654	0	0	0	NA	NA	NA	NA	#VALUE!
25992	MIR4655	0	0	0	NA	NA	NA	NA	#VALUE!
25993	MIR4656	0	0	0	NA	NA	NA	NA	#VALUE!
25994	MIR4657	0	0	0	NA	NA	NA	NA	#VALUE!
25995	MIR4658	0	0	0	NA	NA	NA	NA	#VALUE!
25996	MIR4659A	0	0	0	NA	NA	NA	NA	#VALUE!
25997	MIR4659B	0	0	0	NA	NA	NA	NA	#VALUE!
24974	MIR466	3.05966	0	6.11932	Inf	Inf	0.882657	1	0.0542082
25998	MIR4660	0	0	0	NA	NA	NA	NA	#VALUE!
25999	MIR4661	0	0	0	NA	NA	NA	NA	#VALUE!
26000	MIR4662A	0	0	0	NA	NA	NA	NA	#VALUE!
26001	MIR4662B	0	0	0	NA	NA	NA	NA	#VALUE!
26002	MIR4663	0	0	0	NA	NA	NA	NA	#VALUE!
26003	MIR4664	0	0	0	NA	NA	NA	NA	#VALUE!
26004	MIR4665	0	0	0	NA	NA	NA	NA	#VALUE!
26005	MIR4666A	0	0	0	NA	NA	NA	NA	#VALUE!
26006	MIR4666B	0	0	0	NA	NA	NA	NA	#VALUE!
26007	MIR4667	0	0	0	NA	NA	NA	NA	#VALUE!
26008	MIR4668	0	0	0	NA	NA	NA	NA	#VALUE!
26009	MIR4669	0	0	0	NA	NA	NA	NA	#VALUE!
26010	MIR4670	0	0	0	NA	NA	NA	NA	#VALUE!
26011	MIR4671	0	0	0	NA	NA	NA	NA	#VALUE!
26012	MIR4672	0	0	0	NA	NA	NA	NA	#VALUE!
26013	MIR4673	0	0	0	NA	NA	NA	NA	#VALUE!
26014	MIR4674	0	0	0	NA	NA	NA	NA	#VALUE!
26015	MIR4675	0	0	0	NA	NA	NA	NA	#VALUE!
26016	MIR4676	0	0	0	NA	NA	NA	NA	#VALUE!
26017	MIR4677	0	0	0	NA	NA	NA	NA	#VALUE!
26018	MIR4678	0	0	0	NA	NA	NA	NA	#VALUE!
26019	MIR4679-1	0	0	0	NA	NA	NA	NA	#VALUE!
26020	MIR4679-2	0	0	0	NA	NA	NA	NA	#VALUE!
26021	MIR4680	0	0	0	NA	NA	NA	NA	#VALUE!
26022	MIR4681	0	0	0	NA	NA	NA	NA	#VALUE!
26023	MIR4682	0	0	0	NA	NA	NA	NA	#VALUE!
26024	MIR4683	0	0	0	NA	NA	NA	NA	#VALUE!
26025	MIR4684	0	0	0	NA	NA	NA	NA	#VALUE!
26026	MIR4685	0	0	0	NA	NA	NA	NA	#VALUE!
26027	MIR4686	0	0	0	NA	NA	NA	NA	#VALUE!
26028	MIR4687	0	0	0	NA	NA	NA	NA	#VALUE!
26029	MIR4688	37.507	0	75.014	Inf	Inf	0.0718279	1	1.14371
26030	MIR4689	0	0	0	NA	NA	NA	NA	#VALUE!
26031	MIR4690	0	0	0	NA	NA	NA	NA	#VALUE!
26032	MIR4691	0	0	0	NA	NA	NA	NA	#VALUE!
26033	MIR4692	0	0	0	NA	NA	NA	NA	#VALUE!
26034	MIR4693	0	0	0	NA	NA	NA	NA	#VALUE!
26035	MIR4694	0	0	0	NA	NA	NA	NA	#VALUE!
26036	MIR4695	0	0	0	NA	NA	NA	NA	#VALUE!
26037	MIR4696	0	0	0	NA	NA	NA	NA	#VALUE!
26038	MIR4697	0	0	0	NA	NA	NA	NA	#VALUE!
26039	MIR4697HG	548.967	779.745	318.188	0.408067	-1.29312	0.147565	1	0.831017
26040	MIR4698	0	0	0	NA	NA	NA	NA	#VALUE!
26041	MIR4699	0	0	0	NA	NA	NA	NA	#VALUE!
26042	MIR4700	1.49408	2.98815	0	0	#NAME?	0.931944	1	0.0306104
26043	MIR4701	0	0	0	NA	NA	NA	NA	#VALUE!
26044	MIR4703	0	0	0	NA	NA	NA	NA	#VALUE!
26045	MIR4704	0	0	0	NA	NA	NA	NA	#VALUE!
26046	MIR4705	0	0	0	NA	NA	NA	NA	#VALUE!
26047	MIR4706	0	0	0	NA	NA	NA	NA	#VALUE!
26048	MIR4707	7.81438	0	15.6288	Inf	Inf	0.652675	1	0.185303
26049	MIR4708	0	0	0	NA	NA	NA	NA	#VALUE!
26050	MIR4709	0	0	0	NA	NA	NA	NA	#VALUE!
26051	MIR4710	0	0	0	NA	NA	NA	NA	#VALUE!
26052	MIR4711	0	0	0	NA	NA	NA	NA	#VALUE!
26053	MIR4712	0	0	0	NA	NA	NA	NA	#VALUE!
26054	MIR4713	0	0	0	NA	NA	NA	NA	#VALUE!
26055	MIR4714	0	0	0	NA	NA	NA	NA	#VALUE!
26056	MIR4715	0	0	0	NA	NA	NA	NA	#VALUE!
26057	MIR4716	0	0	0	NA	NA	NA	NA	#VALUE!
26058	MIR4717	0	0	0	NA	NA	NA	NA	#VALUE!
26059	MIR4718	0	0	0	NA	NA	NA	NA	#VALUE!
26060	MIR4719	0	0	0	NA	NA	NA	NA	#VALUE!
26061	MIR4720	0	0	0	NA	NA	NA	NA	#VALUE!
26062	MIR4721	0	0	0	NA	NA	NA	NA	#VALUE!
26063	MIR4722	0	0	0	NA	NA	NA	NA	#VALUE!
26064	MIR4723	0	0	0	NA	NA	NA	NA	#VALUE!
26065	MIR4724	0	0	0	NA	NA	NA	NA	#VALUE!
26066	MIR4725	0	0	0	NA	NA	NA	NA	#VALUE!
26067	MIR4726	0	0	0	NA	NA	NA	NA	#VALUE!
26068	MIR4727	0	0	0	NA	NA	NA	NA	#VALUE!
26069	MIR4728	0	0	0	NA	NA	NA	NA	#VALUE!
26070	MIR4729	0	0	0	NA	NA	NA	NA	#VALUE!
26071	MIR4730	0	0	0	NA	NA	NA	NA	#VALUE!
26072	MIR4731	0	0	0	NA	NA	NA	NA	#VALUE!
26073	MIR4732	0	0	0	NA	NA	NA	NA	#VALUE!
26074	MIR4733	0	0	0	NA	NA	NA	NA	#VALUE!
26075	MIR4734	0	0	0	NA	NA	NA	NA	#VALUE!
26076	MIR4735	0	0	0	NA	NA	NA	NA	#VALUE!
26077	MIR4736	0	0	0	NA	NA	NA	NA	#VALUE!
26078	MIR4737	0	0	0	NA	NA	NA	NA	#VALUE!
26079	MIR4738	0	0	0	NA	NA	NA	NA	#VALUE!
26080	MIR4739	0	0	0	NA	NA	NA	NA	#VALUE!
26081	MIR4740	0	0	0	NA	NA	NA	NA	#VALUE!
26082	MIR4741	0	0	0	NA	NA	NA	NA	#VALUE!
26083	MIR4742	0	0	0	NA	NA	NA	NA	#VALUE!
26084	MIR4743	0	0	0	NA	NA	NA	NA	#VALUE!
26085	MIR4744	0	0	0	NA	NA	NA	NA	#VALUE!
26086	MIR4745	0	0	0	NA	NA	NA	NA	#VALUE!
26087	MIR4746	0	0	0	NA	NA	NA	NA	#VALUE!
26088	MIR4747	0	0	0	NA	NA	NA	NA	#VALUE!
26089	MIR4748	0	0	0	NA	NA	NA	NA	#VALUE!
26090	MIR4749	0	0	0	NA	NA	NA	NA	#VALUE!
26091	MIR4750	0	0	0	NA	NA	NA	NA	#VALUE!
26092	MIR4751	0	0	0	NA	NA	NA	NA	#VALUE!
26093	MIR4752	0	0	0	NA	NA	NA	NA	#VALUE!
26094	MIR4753	0	0	0	NA	NA	NA	NA	#VALUE!
26095	MIR4754	0	0	0	NA	NA	NA	NA	#VALUE!
26096	MIR4755	17.4018	0	34.8037	Inf	Inf	0.326732	1	0.485808
26097	MIR4756	0	0	0	NA	NA	NA	NA	#VALUE!
26098	MIR4757	0	0	0	NA	NA	NA	NA	#VALUE!
26099	MIR4758	0	0	0	NA	NA	NA	NA	#VALUE!
26100	MIR4759	0	0	0	NA	NA	NA	NA	#VALUE!
26101	MIR4760	0	0	0	NA	NA	NA	NA	#VALUE!
26102	MIR4761	0	0	0	NA	NA	NA	NA	#VALUE!
26103	MIR4762	0	0	0	NA	NA	NA	NA	#VALUE!
26104	MIR4763	0	0	0	NA	NA	NA	NA	#VALUE!
26105	MIR4764	0	0	0	NA	NA	NA	NA	#VALUE!
26106	MIR4765	0	0	0	NA	NA	NA	NA	#VALUE!
26107	MIR4766	0	0	0	NA	NA	NA	NA	#VALUE!
26108	MIR4767	0	0	0	NA	NA	NA	NA	#VALUE!
26109	MIR4768	0	0	0	NA	NA	NA	NA	#VALUE!
26110	MIR4769	0	0	0	NA	NA	NA	NA	#VALUE!
26111	MIR4770	0	0	0	NA	NA	NA	NA	#VALUE!
26112	MIR4771-1	0	0	0	NA	NA	NA	NA	#VALUE!
26113	MIR4771-2	0	0	0	NA	NA	NA	NA	#VALUE!
26114	MIR4772	0	0	0	NA	NA	NA	NA	#VALUE!
26115	MIR4773-1	0	0	0	NA	NA	NA	NA	#VALUE!
26116	MIR4773-2	0	0	0	NA	NA	NA	NA	#VALUE!
26117	MIR4774	0	0	0	NA	NA	NA	NA	#VALUE!
26118	MIR4775	0	0	0	NA	NA	NA	NA	#VALUE!
26119	MIR4776-1	0	0	0	NA	NA	NA	NA	#VALUE!
26120	MIR4776-2	0	0	0	NA	NA	NA	NA	#VALUE!
26121	MIR4777	0	0	0	NA	NA	NA	NA	#VALUE!
26122	MIR4778	0	0	0	NA	NA	NA	NA	#VALUE!
26123	MIR4779	0	0	0	NA	NA	NA	NA	#VALUE!
26124	MIR4780	0	0	0	NA	NA	NA	NA	#VALUE!
26125	MIR4781	0	0	0	NA	NA	NA	NA	#VALUE!
26126	MIR4782	0	0	0	NA	NA	NA	NA	#VALUE!
26127	MIR4783	0	0	0	NA	NA	NA	NA	#VALUE!
26128	MIR4784	9.6177	0	19.2354	Inf	Inf	0.576946	1	0.238865
26129	MIR4785	0	0	0	NA	NA	NA	NA	#VALUE!
26130	MIR4786	0	0	0	NA	NA	NA	NA	#VALUE!
26131	MIR4787	0	0	0	NA	NA	NA	NA	#VALUE!
26132	MIR4788	0	0	0	NA	NA	NA	NA	#VALUE!
26133	MIR4789	0	0	0	NA	NA	NA	NA	#VALUE!
26134	MIR4790	0	0	0	NA	NA	NA	NA	#VALUE!
26135	MIR4791	0	0	0	NA	NA	NA	NA	#VALUE!
26136	MIR4792	0	0	0	NA	NA	NA	NA	#VALUE!
26137	MIR4793	0	0	0	NA	NA	NA	NA	#VALUE!
26138	MIR4794	0	0	0	NA	NA	NA	NA	#VALUE!
26139	MIR4795	0	0	0	NA	NA	NA	NA	#VALUE!
26140	MIR4796	0	0	0	NA	NA	NA	NA	#VALUE!
26141	MIR4797	0	0	0	NA	NA	NA	NA	#VALUE!
26142	MIR4798	0	0	0	NA	NA	NA	NA	#VALUE!
26143	MIR4799	0	0	0	NA	NA	NA	NA	#VALUE!
26144	MIR4800	0	0	0	NA	NA	NA	NA	#VALUE!
26145	MIR4801	0	0	0	NA	NA	NA	NA	#VALUE!
26146	MIR4802	0	0	0	NA	NA	NA	NA	#VALUE!
26147	MIR4803	0	0	0	NA	NA	NA	NA	#VALUE!
26148	MIR4804	0	0	0	NA	NA	NA	NA	#VALUE!
24975	MIR483	0	0	0	NA	NA	NA	NA	#VALUE!
24976	MIR484	0	0	0	NA	NA	NA	NA	#VALUE!
24977	MIR485	0	0	0	NA	NA	NA	NA	#VALUE!
24978	MIR486-1	0	0	0	NA	NA	NA	NA	#VALUE!
24979	MIR486-2	0	0	0	NA	NA	NA	NA	#VALUE!
24980	MIR487A	0	0	0	NA	NA	NA	NA	#VALUE!
24981	MIR487B	0	0	0	NA	NA	NA	NA	#VALUE!
24982	MIR488	0	0	0	NA	NA	NA	NA	#VALUE!
24983	MIR489	0	0	0	NA	NA	NA	NA	#VALUE!
24984	MIR490	0	0	0	NA	NA	NA	NA	#VALUE!
24985	MIR491	0	0	0	NA	NA	NA	NA	#VALUE!
24986	MIR492	0	0	0	NA	NA	NA	NA	#VALUE!
24987	MIR493	0	0	0	NA	NA	NA	NA	#VALUE!
24988	MIR494	0	0	0	NA	NA	NA	NA	#VALUE!
24989	MIR495	0	0	0	NA	NA	NA	NA	#VALUE!
24990	MIR496	0	0	0	NA	NA	NA	NA	#VALUE!
24991	MIR497	0	0	0	NA	NA	NA	NA	#VALUE!
24992	MIR497HG	55.247	23.4411	87.0529	3.71369	1.89285	0.455483	1	0.341528
24993	MIR498	0	0	0	NA	NA	NA	NA	#VALUE!
26149	MIR4999	0	0	0	NA	NA	NA	NA	#VALUE!
24994	MIR499A	25.9526	51.9053	0	0	#NAME?	0.196936	1	0.705675
24995	MIR499B	0	0	0	NA	NA	NA	NA	#VALUE!
26150	MIR5000	0	0	0	NA	NA	NA	NA	#VALUE!
26151	MIR5001	0	0	0	NA	NA	NA	NA	#VALUE!
26152	MIR5002	0	0	0	NA	NA	NA	NA	#VALUE!
26153	MIR5003	0	0	0	NA	NA	NA	NA	#VALUE!
26154	MIR5004	0	0	0	NA	NA	NA	NA	#VALUE!
26155	MIR5006	0	0	0	NA	NA	NA	NA	#VALUE!
26156	MIR5007	0	0	0	NA	NA	NA	NA	#VALUE!
26157	MIR5008	0	0	0	NA	NA	NA	NA	#VALUE!
26158	MIR5009	0	0	0	NA	NA	NA	NA	#VALUE!
24996	MIR500A	0	0	0	NA	NA	NA	NA	#VALUE!
24997	MIR500B	0	0	0	NA	NA	NA	NA	#VALUE!
24998	MIR501	0	0	0	NA	NA	NA	NA	#VALUE!
26159	MIR5010	0	0	0	NA	NA	NA	NA	#VALUE!
26160	MIR5011	0	0	0	NA	NA	NA	NA	#VALUE!
24999	MIR502	0	0	0	NA	NA	NA	NA	#VALUE!
25000	MIR503	0	0	0	NA	NA	NA	NA	#VALUE!
25001	MIR503HG	15.8191	0	31.6383	Inf	Inf	0.362711	1	0.44044
25002	MIR504	0	0	0	NA	NA	NA	NA	#VALUE!
26161	MIR5047	4.39826	0	8.79653	Inf	Inf	0.812831	1	0.0899999
25003	MIR505	0	0	0	NA	NA	NA	NA	#VALUE!
25004	MIR506	0	0	0	NA	NA	NA	NA	#VALUE!
25005	MIR507	0	0	0	NA	NA	NA	NA	#VALUE!
25006	MIR508	0	0	0	NA	NA	NA	NA	#VALUE!
26162	MIR5087	0	0	0	NA	NA	NA	NA	#VALUE!
26163	MIR5088	49.0904	0	98.1807	Inf	Inf	0.06709	1	1.17334
26164	MIR5089	0	0	0	NA	NA	NA	NA	#VALUE!
25007	MIR509-1	0	0	0	NA	NA	NA	NA	#VALUE!
25008	MIR509-2	0	0	0	NA	NA	NA	NA	#VALUE!
25009	MIR509-3	0	0	0	NA	NA	NA	NA	#VALUE!
26165	MIR5090	0	0	0	NA	NA	NA	NA	#VALUE!
26166	MIR5091	0	0	0	NA	NA	NA	NA	#VALUE!
26167	MIR5092	0	0	0	NA	NA	NA	NA	#VALUE!
26168	MIR5093	0	0	0	NA	NA	NA	NA	#VALUE!
26169	MIR5094	0	0	0	NA	NA	NA	NA	#VALUE!
26170	MIR5095	0	0	0	NA	NA	NA	NA	#VALUE!
26171	MIR5096	0	0	0	NA	NA	NA	NA	#VALUE!
25010	MIR510	0	0	0	NA	NA	NA	NA	#VALUE!
26172	MIR5100	0	0	0	NA	NA	NA	NA	#VALUE!
25011	MIR511	0	0	0	NA	NA	NA	NA	#VALUE!
25012	MIR512-1	0	0	0	NA	NA	NA	NA	#VALUE!
25013	MIR512-2	0	0	0	NA	NA	NA	NA	#VALUE!
25014	MIR513A1	0	0	0	NA	NA	NA	NA	#VALUE!
25015	MIR513A2	0	0	0	NA	NA	NA	NA	#VALUE!
25016	MIR513B	0	0	0	NA	NA	NA	NA	#VALUE!
25017	MIR513C	0	0	0	NA	NA	NA	NA	#VALUE!
25018	MIR514A1	0	0	0	NA	NA	NA	NA	#VALUE!
25019	MIR514A2	0	0	0	NA	NA	NA	NA	#VALUE!
25020	MIR514A3	0	0	0	NA	NA	NA	NA	#VALUE!
25021	MIR514B	0	0	0	NA	NA	NA	NA	#VALUE!
25022	MIR515-1	0	0	0	NA	NA	NA	NA	#VALUE!
25023	MIR515-2	0	0	0	NA	NA	NA	NA	#VALUE!
25024	MIR516A1	0	0	0	NA	NA	NA	NA	#VALUE!
25025	MIR516A2	0	0	0	NA	NA	NA	NA	#VALUE!
25026	MIR516B1	0	0	0	NA	NA	NA	NA	#VALUE!
25027	MIR516B2	0	0	0	NA	NA	NA	NA	#VALUE!
25028	MIR517A	0	0	0	NA	NA	NA	NA	#VALUE!
25029	MIR517B	0	0	0	NA	NA	NA	NA	#VALUE!
25030	MIR517C	0	0	0	NA	NA	NA	NA	#VALUE!
26173	MIR5186	0	0	0	NA	NA	NA	NA	#VALUE!
26174	MIR5187	0	0	0	NA	NA	NA	NA	#VALUE!
26175	MIR5188	0	0	0	NA	NA	NA	NA	#VALUE!
26176	MIR5189	0	0	0	NA	NA	NA	NA	#VALUE!
25031	MIR518A1	0	0	0	NA	NA	NA	NA	#VALUE!
25032	MIR518A2	0	0	0	NA	NA	NA	NA	#VALUE!
25033	MIR518B	0	0	0	NA	NA	NA	NA	#VALUE!
25034	MIR518C	0	0	0	NA	NA	NA	NA	#VALUE!
25035	MIR518D	0	0	0	NA	NA	NA	NA	#VALUE!
25036	MIR518E	0	0	0	NA	NA	NA	NA	#VALUE!
25037	MIR518F	0	0	0	NA	NA	NA	NA	#VALUE!
26177	MIR5190	0	0	0	NA	NA	NA	NA	#VALUE!
26178	MIR5191	0	0	0	NA	NA	NA	NA	#VALUE!
26179	MIR5192	0	0	0	NA	NA	NA	NA	#VALUE!
26180	MIR5193	0	0	0	NA	NA	NA	NA	#VALUE!
26181	MIR5194	0	0	0	NA	NA	NA	NA	#VALUE!
26182	MIR5195	0	0	0	NA	NA	NA	NA	#VALUE!
26183	MIR5196	0	0	0	NA	NA	NA	NA	#VALUE!
26184	MIR5197	0	0	0	NA	NA	NA	NA	#VALUE!
25038	MIR519A1	0	0	0	NA	NA	NA	NA	#VALUE!
25039	MIR519A2	0	0	0	NA	NA	NA	NA	#VALUE!
25040	MIR519B	0	0	0	NA	NA	NA	NA	#VALUE!
25041	MIR519C	0	0	0	NA	NA	NA	NA	#VALUE!
25042	MIR519D	0	0	0	NA	NA	NA	NA	#VALUE!
25043	MIR519E	0	0	0	NA	NA	NA	NA	#VALUE!
25044	MIR520A	0	0	0	NA	NA	NA	NA	#VALUE!
25045	MIR520B	0	0	0	NA	NA	NA	NA	#VALUE!
25046	MIR520C	0	0	0	NA	NA	NA	NA	#VALUE!
25047	MIR520D	0	0	0	NA	NA	NA	NA	#VALUE!
25048	MIR520E	0	0	0	NA	NA	NA	NA	#VALUE!
25049	MIR520F	0	0	0	NA	NA	NA	NA	#VALUE!
25050	MIR520G	0	0	0	NA	NA	NA	NA	#VALUE!
25051	MIR520H	0	0	0	NA	NA	NA	NA	#VALUE!
25052	MIR521-1	0	0	0	NA	NA	NA	NA	#VALUE!
25053	MIR521-2	0	0	0	NA	NA	NA	NA	#VALUE!
25054	MIR522	0	0	0	NA	NA	NA	NA	#VALUE!
25055	MIR523	0	0	0	NA	NA	NA	NA	#VALUE!
25056	MIR524	0	0	0	NA	NA	NA	NA	#VALUE!
25057	MIR525	0	0	0	NA	NA	NA	NA	#VALUE!
25058	MIR526A1	0	0	0	NA	NA	NA	NA	#VALUE!
25059	MIR526A2	0	0	0	NA	NA	NA	NA	#VALUE!
25060	MIR526B	0	0	0	NA	NA	NA	NA	#VALUE!
25061	MIR527	0	0	0	NA	NA	NA	NA	#VALUE!
25062	MIR532	0	0	0	NA	NA	NA	NA	#VALUE!
25063	MIR539	0	0	0	NA	NA	NA	NA	#VALUE!
25064	MIR541	0	0	0	NA	NA	NA	NA	#VALUE!
25065	MIR542	0	0	0	NA	NA	NA	NA	#VALUE!
25066	MIR543	0	0	0	NA	NA	NA	NA	#VALUE!
25067	MIR544A	0	0	0	NA	NA	NA	NA	#VALUE!
25068	MIR544B	1.67436	3.34873	0	0	#NAME?	0.929031	1	0.0319696
25069	MIR545	0	0	0	NA	NA	NA	NA	#VALUE!
25070	MIR548A1	0	0	0	NA	NA	NA	NA	#VALUE!
25071	MIR548A2	0	0	0	NA	NA	NA	NA	#VALUE!
25072	MIR548A3	0	0	0	NA	NA	NA	NA	#VALUE!
25073	MIR548AA1	0	0	0	NA	NA	NA	NA	#VALUE!
25074	MIR548AA2	0	0	0	NA	NA	NA	NA	#VALUE!
25075	MIR548AB	0	0	0	NA	NA	NA	NA	#VALUE!
25076	MIR548AC	0	0	0	NA	NA	NA	NA	#VALUE!
25077	MIR548AD	0	0	0	NA	NA	NA	NA	#VALUE!
25078	MIR548AE1	0	0	0	NA	NA	NA	NA	#VALUE!
25079	MIR548AE2	0	0	0	NA	NA	NA	NA	#VALUE!
25080	MIR548AG1	0	0	0	NA	NA	NA	NA	#VALUE!
25081	MIR548AG2	0	0	0	NA	NA	NA	NA	#VALUE!
25082	MIR548AH	0	0	0	NA	NA	NA	NA	#VALUE!
25083	MIR548AI	0	0	0	NA	NA	NA	NA	#VALUE!
25084	MIR548AJ1	0	0	0	NA	NA	NA	NA	#VALUE!
25085	MIR548AJ2	0	0	0	NA	NA	NA	NA	#VALUE!
25086	MIR548AK	0	0	0	NA	NA	NA	NA	#VALUE!
25087	MIR548AL	0	0	0	NA	NA	NA	NA	#VALUE!
25088	MIR548AM	0	0	0	NA	NA	NA	NA	#VALUE!
25089	MIR548AN	0	0	0	NA	NA	NA	NA	#VALUE!
25090	MIR548AO	0	0	0	NA	NA	NA	NA	#VALUE!
25091	MIR548AP	0	0	0	NA	NA	NA	NA	#VALUE!
25092	MIR548AQ	0	0	0	NA	NA	NA	NA	#VALUE!
25093	MIR548AR	16.6306	0	33.2612	Inf	Inf	0.350676	1	0.455094
25094	MIR548AS	0	0	0	NA	NA	NA	NA	#VALUE!
25095	MIR548AT	0	0	0	NA	NA	NA	NA	#VALUE!
25096	MIR548AU	0	0	0	NA	NA	NA	NA	#VALUE!
25097	MIR548AV	0	0	0	NA	NA	NA	NA	#VALUE!
25098	MIR548AW	0	0	0	NA	NA	NA	NA	#VALUE!
25099	MIR548AX	0	0	0	NA	NA	NA	NA	#VALUE!
25100	MIR548AY	0	0	0	NA	NA	NA	NA	#VALUE!
25101	MIR548AZ	0	0	0	NA	NA	NA	NA	#VALUE!
25102	MIR548B	0	0	0	NA	NA	NA	NA	#VALUE!
25103	MIR548BA	0	0	0	NA	NA	NA	NA	#VALUE!
25104	MIR548BB	0	0	0	NA	NA	NA	NA	#VALUE!
25105	MIR548C	0	0	0	NA	NA	NA	NA	#VALUE!
25106	MIR548D1	0	0	0	NA	NA	NA	NA	#VALUE!
25107	MIR548D2	0	0	0	NA	NA	NA	NA	#VALUE!
25108	MIR548E	0	0	0	NA	NA	NA	NA	#VALUE!
25109	MIR548F1	0	0	0	NA	NA	NA	NA	#VALUE!
25110	MIR548F2	0	0	0	NA	NA	NA	NA	#VALUE!
25111	MIR548F3	0	0	0	NA	NA	NA	NA	#VALUE!
25112	MIR548F4	0	0	0	NA	NA	NA	NA	#VALUE!
25113	MIR548F5	0	0	0	NA	NA	NA	NA	#VALUE!
25114	MIR548G	0	0	0	NA	NA	NA	NA	#VALUE!
25115	MIR548H1	0	0	0	NA	NA	NA	NA	#VALUE!
25116	MIR548H2	0	0	0	NA	NA	NA	NA	#VALUE!
25117	MIR548H3	0	0	0	NA	NA	NA	NA	#VALUE!
25118	MIR548H4	0	0	0	NA	NA	NA	NA	#VALUE!
25119	MIR548H5	0	0	0	NA	NA	NA	NA	#VALUE!
25120	MIR548I1	0	0	0	NA	NA	NA	NA	#VALUE!
25121	MIR548I2	0	0	0	NA	NA	NA	NA	#VALUE!
25122	MIR548I3	0	0	0	NA	NA	NA	NA	#VALUE!
25123	MIR548I4	0	0	0	NA	NA	NA	NA	#VALUE!
25124	MIR548J	0	0	0	NA	NA	NA	NA	#VALUE!
25125	MIR548K	0	0	0	NA	NA	NA	NA	#VALUE!
25126	MIR548L	0	0	0	NA	NA	NA	NA	#VALUE!
25127	MIR548M	0	0	0	NA	NA	NA	NA	#VALUE!
25128	MIR548N	0	0	0	NA	NA	NA	NA	#VALUE!
25129	MIR548O	0	0	0	NA	NA	NA	NA	#VALUE!
25130	MIR548O2	0	0	0	NA	NA	NA	NA	#VALUE!
25131	MIR548P	0	0	0	NA	NA	NA	NA	#VALUE!
25132	MIR548Q	0	0	0	NA	NA	NA	NA	#VALUE!
25133	MIR548S	0	0	0	NA	NA	NA	NA	#VALUE!
25134	MIR548T	0	0	0	NA	NA	NA	NA	#VALUE!
25135	MIR548U	0	0	0	NA	NA	NA	NA	#VALUE!
25136	MIR548V	0	0	0	NA	NA	NA	NA	#VALUE!
25137	MIR548W	0	0	0	NA	NA	NA	NA	#VALUE!
25138	MIR548X	0	0	0	NA	NA	NA	NA	#VALUE!
25139	MIR548X2	0	0	0	NA	NA	NA	NA	#VALUE!
25140	MIR548XHG	0	0	0	NA	NA	NA	NA	#VALUE!
25141	MIR548Y	0	0	0	NA	NA	NA	NA	#VALUE!
25142	MIR548Z	0	0	0	NA	NA	NA	NA	#VALUE!
25143	MIR549A	0	0	0	NA	NA	NA	NA	#VALUE!
25144	MIR550A1	0	0	0	NA	NA	NA	NA	#VALUE!
25145	MIR550A2	0	0	0	NA	NA	NA	NA	#VALUE!
25146	MIR550A3	0	0	0	NA	NA	NA	NA	#VALUE!
25147	MIR550B1	0	0	0	NA	NA	NA	NA	#VALUE!
25148	MIR550B2	0	0	0	NA	NA	NA	NA	#VALUE!
25149	MIR551A	0	0	0	NA	NA	NA	NA	#VALUE!
25150	MIR551B	0	0	0	NA	NA	NA	NA	#VALUE!
25151	MIR552	0	0	0	NA	NA	NA	NA	#VALUE!
25152	MIR553	0	0	0	NA	NA	NA	NA	#VALUE!
25153	MIR554	0	0	0	NA	NA	NA	NA	#VALUE!
25154	MIR555	0	0	0	NA	NA	NA	NA	#VALUE!
25155	MIR556	0	0	0	NA	NA	NA	NA	#VALUE!
25156	MIR557	0	0	0	NA	NA	NA	NA	#VALUE!
26185	MIR5571	0	0	0	NA	NA	NA	NA	#VALUE!
26186	MIR5572	0	0	0	NA	NA	NA	NA	#VALUE!
26187	MIR5579	0	0	0	NA	NA	NA	NA	#VALUE!
25157	MIR558	0	0	0	NA	NA	NA	NA	#VALUE!
26188	MIR5580	0	0	0	NA	NA	NA	NA	#VALUE!
26189	MIR5581	0	0	0	NA	NA	NA	NA	#VALUE!
26190	MIR5582	0	0	0	NA	NA	NA	NA	#VALUE!
26191	MIR5583-1	0	0	0	NA	NA	NA	NA	#VALUE!
26192	MIR5583-2	0	0	0	NA	NA	NA	NA	#VALUE!
26193	MIR5584	0	0	0	NA	NA	NA	NA	#VALUE!
26194	MIR5585	0	0	0	NA	NA	NA	NA	#VALUE!
26195	MIR5586	0	0	0	NA	NA	NA	NA	#VALUE!
26196	MIR5587	0	0	0	NA	NA	NA	NA	#VALUE!
26197	MIR5588	0	0	0	NA	NA	NA	NA	#VALUE!
26198	MIR5589	0	0	0	NA	NA	NA	NA	#VALUE!
25158	MIR559	0	0	0	NA	NA	NA	NA	#VALUE!
26199	MIR5590	0	0	0	NA	NA	NA	NA	#VALUE!
26200	MIR5591	0	0	0	NA	NA	NA	NA	#VALUE!
25159	MIR561	0	0	0	NA	NA	NA	NA	#VALUE!
25160	MIR562	0	0	0	NA	NA	NA	NA	#VALUE!
25161	MIR563	0	0	0	NA	NA	NA	NA	#VALUE!
25162	MIR564	0	0	0	NA	NA	NA	NA	#VALUE!
25163	MIR566	0	0	0	NA	NA	NA	NA	#VALUE!
25164	MIR567	0	0	0	NA	NA	NA	NA	#VALUE!
25165	MIR568	0	0	0	NA	NA	NA	NA	#VALUE!
26201	MIR5680	0	0	0	NA	NA	NA	NA	#VALUE!
26202	MIR5681A	0	0	0	NA	NA	NA	NA	#VALUE!
26203	MIR5681B	0	0	0	NA	NA	NA	NA	#VALUE!
26204	MIR5682	0	0	0	NA	NA	NA	NA	#VALUE!
26205	MIR5683	16.2413	32.4827	0	0	#NAME?	0.380961	1	0.419119
26206	MIR5684	0	0	0	NA	NA	NA	NA	#VALUE!
26207	MIR5685	0	0	0	NA	NA	NA	NA	#VALUE!
26208	MIR5687	0	0	0	NA	NA	NA	NA	#VALUE!
26209	MIR5688	0	0	0	NA	NA	NA	NA	#VALUE!
26210	MIR5689	0	0	0	NA	NA	NA	NA	#VALUE!
26211	MIR5689HG	0.183858	0	0.367716	Inf	Inf	1	1	0
25166	MIR569	0	0	0	NA	NA	NA	NA	#VALUE!
26212	MIR5690	0	0	0	NA	NA	NA	NA	#VALUE!
26213	MIR5691	0	0	0	NA	NA	NA	NA	#VALUE!
26214	MIR5692A1	0	0	0	NA	NA	NA	NA	#VALUE!
26215	MIR5692A2	0	0	0	NA	NA	NA	NA	#VALUE!
26216	MIR5692B	0	0	0	NA	NA	NA	NA	#VALUE!
26217	MIR5692C1	0	0	0	NA	NA	NA	NA	#VALUE!
26218	MIR5692C2	0	0	0	NA	NA	NA	NA	#VALUE!
26219	MIR5693	0	0	0	NA	NA	NA	NA	#VALUE!
26220	MIR5694	0	0	0	NA	NA	NA	NA	#VALUE!
26221	MIR5695	0	0	0	NA	NA	NA	NA	#VALUE!
26222	MIR5696	0	0	0	NA	NA	NA	NA	#VALUE!
26223	MIR5697	0	0	0	NA	NA	NA	NA	#VALUE!
26224	MIR5698	0	0	0	NA	NA	NA	NA	#VALUE!
26225	MIR5699	0	0	0	NA	NA	NA	NA	#VALUE!
25167	MIR570	14.6419	29.2839	0	0	#NAME?	0.403786	1	0.393849
26226	MIR5700	0	0	0	NA	NA	NA	NA	#VALUE!
26227	MIR5701-1	0	0	0	NA	NA	NA	NA	#VALUE!
26228	MIR5701-2	0	0	0	NA	NA	NA	NA	#VALUE!
26229	MIR5701-3	0	0	0	NA	NA	NA	NA	#VALUE!
26230	MIR5702	0	0	0	NA	NA	NA	NA	#VALUE!
26231	MIR5703	0	0	0	NA	NA	NA	NA	#VALUE!
26232	MIR5704	0	0	0	NA	NA	NA	NA	#VALUE!
26233	MIR5705	0	0	0	NA	NA	NA	NA	#VALUE!
26234	MIR5706	0	0	0	NA	NA	NA	NA	#VALUE!
26235	MIR5707	0	0	0	NA	NA	NA	NA	#VALUE!
26236	MIR5708	0	0	0	NA	NA	NA	NA	#VALUE!
25168	MIR571	0	0	0	NA	NA	NA	NA	#VALUE!
25169	MIR572	0	0	0	NA	NA	NA	NA	#VALUE!
25170	MIR573	0	0	0	NA	NA	NA	NA	#VALUE!
26237	MIR5739	0	0	0	NA	NA	NA	NA	#VALUE!
25171	MIR574	0	0	0	NA	NA	NA	NA	#VALUE!
25172	MIR575	0	0	0	NA	NA	NA	NA	#VALUE!
25173	MIR576	0	0	0	NA	NA	NA	NA	#VALUE!
25174	MIR577	0	0	0	NA	NA	NA	NA	#VALUE!
25175	MIR578	0	0	0	NA	NA	NA	NA	#VALUE!
26238	MIR5787	0	0	0	NA	NA	NA	NA	#VALUE!
25176	MIR579	0	0	0	NA	NA	NA	NA	#VALUE!
25177	MIR580	0	0	0	NA	NA	NA	NA	#VALUE!
25178	MIR581	0	0	0	NA	NA	NA	NA	#VALUE!
25179	MIR582	0	0	0	NA	NA	NA	NA	#VALUE!
25180	MIR583	0	0	0	NA	NA	NA	NA	#VALUE!
25181	MIR584	0	0	0	NA	NA	NA	NA	#VALUE!
25182	MIR585	0	0	0	NA	NA	NA	NA	#VALUE!
25183	MIR586	0	0	0	NA	NA	NA	NA	#VALUE!
25184	MIR587	0	0	0	NA	NA	NA	NA	#VALUE!
25185	MIR588	0	0	0	NA	NA	NA	NA	#VALUE!
25186	MIR589	0	0	0	NA	NA	NA	NA	#VALUE!
25187	MIR590	0	0	0	NA	NA	NA	NA	#VALUE!
25188	MIR591	0	0	0	NA	NA	NA	NA	#VALUE!
25189	MIR592	0	0	0	NA	NA	NA	NA	#VALUE!
25190	MIR593	0	0	0	NA	NA	NA	NA	#VALUE!
25191	MIR595	0	0	0	NA	NA	NA	NA	#VALUE!
25192	MIR596	0	0	0	NA	NA	NA	NA	#VALUE!
25193	MIR597	0	0	0	NA	NA	NA	NA	#VALUE!
25194	MIR598	0	0	0	NA	NA	NA	NA	#VALUE!
25195	MIR599	0	0	0	NA	NA	NA	NA	#VALUE!
25196	MIR600	0	0	0	NA	NA	NA	NA	#VALUE!
25197	MIR600HG	82.2737	100.874	63.6736	0.631221	-0.663783	0.754228	1	0.122497
25198	MIR601	0	0	0	NA	NA	NA	NA	#VALUE!
25199	MIR602	0	0	0	NA	NA	NA	NA	#VALUE!
25200	MIR603	0	0	0	NA	NA	NA	NA	#VALUE!
25201	MIR604	0	0	0	NA	NA	NA	NA	#VALUE!
25202	MIR605	0	0	0	NA	NA	NA	NA	#VALUE!
25203	MIR606	0	0	0	NA	NA	NA	NA	#VALUE!
26239	MIR6068	0	0	0	NA	NA	NA	NA	#VALUE!
26240	MIR6069	0	0	0	NA	NA	NA	NA	#VALUE!
25204	MIR607	0	0	0	NA	NA	NA	NA	#VALUE!
26241	MIR6070	0	0	0	NA	NA	NA	NA	#VALUE!
26242	MIR6071	0	0	0	NA	NA	NA	NA	#VALUE!
26243	MIR6072	0	0	0	NA	NA	NA	NA	#VALUE!
26244	MIR6073	0	0	0	NA	NA	NA	NA	#VALUE!
26245	MIR6074	0	0	0	NA	NA	NA	NA	#VALUE!
26246	MIR6075	0	0	0	NA	NA	NA	NA	#VALUE!
26247	MIR6076	0	0	0	NA	NA	NA	NA	#VALUE!
26248	MIR6077	0	0	0	NA	NA	NA	NA	#VALUE!
26249	MIR6078	0	0	0	NA	NA	NA	NA	#VALUE!
26250	MIR6079	0	0	0	NA	NA	NA	NA	#VALUE!
25205	MIR608	0	0	0	NA	NA	NA	NA	#VALUE!
26251	MIR6080	0	0	0	NA	NA	NA	NA	#VALUE!
26252	MIR6081	0	0	0	NA	NA	NA	NA	#VALUE!
26253	MIR6082	0	0	0	NA	NA	NA	NA	#VALUE!
26254	MIR6083	0	0	0	NA	NA	NA	NA	#VALUE!
26255	MIR6084	0	0	0	NA	NA	NA	NA	#VALUE!
26256	MIR6085	0	0	0	NA	NA	NA	NA	#VALUE!
26257	MIR6086	0	0	0	NA	NA	NA	NA	#VALUE!
26258	MIR6087	0	0	0	NA	NA	NA	NA	#VALUE!
26259	MIR6088	0	0	0	NA	NA	NA	NA	#VALUE!
38005	MIR6089	0	0	0	NA	NA	NA	NA	#VALUE!
25206	MIR609	0	0	0	NA	NA	NA	NA	#VALUE!
26260	MIR6090	0	0	0	NA	NA	NA	NA	#VALUE!
25207	MIR610	0	0	0	NA	NA	NA	NA	#VALUE!
25208	MIR611	0	0	0	NA	NA	NA	NA	#VALUE!
25209	MIR612	0	0	0	NA	NA	NA	NA	#VALUE!
26261	MIR6124	0	0	0	NA	NA	NA	NA	#VALUE!
26262	MIR6125	0	0	0	NA	NA	NA	NA	#VALUE!
26263	MIR6126	0	0	0	NA	NA	NA	NA	#VALUE!
26264	MIR6127	0	0	0	NA	NA	NA	NA	#VALUE!
26265	MIR6128	0	0	0	NA	NA	NA	NA	#VALUE!
26266	MIR6129	0	0	0	NA	NA	NA	NA	#VALUE!
25210	MIR613	0	0	0	NA	NA	NA	NA	#VALUE!
26267	MIR6130	0	0	0	NA	NA	NA	NA	#VALUE!
26268	MIR6131	0	0	0	NA	NA	NA	NA	#VALUE!
26269	MIR6132	0	0	0	NA	NA	NA	NA	#VALUE!
26270	MIR6133	0	0	0	NA	NA	NA	NA	#VALUE!
26271	MIR6134	0	0	0	NA	NA	NA	NA	#VALUE!
25211	MIR614	0	0	0	NA	NA	NA	NA	#VALUE!
25212	MIR615	0	0	0	NA	NA	NA	NA	#VALUE!
25213	MIR616	0	0	0	NA	NA	NA	NA	#VALUE!
26272	MIR6165	0	0	0	NA	NA	NA	NA	#VALUE!
25214	MIR617	0	0	0	NA	NA	NA	NA	#VALUE!
25215	MIR618	0	0	0	NA	NA	NA	NA	#VALUE!
25216	MIR619	0	0	0	NA	NA	NA	NA	#VALUE!
25217	MIR620	0	0	0	NA	NA	NA	NA	#VALUE!
25218	MIR621	0	0	0	NA	NA	NA	NA	#VALUE!
25219	MIR622	0	0	0	NA	NA	NA	NA	#VALUE!
25220	MIR623	0	0	0	NA	NA	NA	NA	#VALUE!
25221	MIR624	0	0	0	NA	NA	NA	NA	#VALUE!
25222	MIR625	0	0	0	NA	NA	NA	NA	#VALUE!
25223	MIR626	0	0	0	NA	NA	NA	NA	#VALUE!
25224	MIR627	0	0	0	NA	NA	NA	NA	#VALUE!
25225	MIR628	0	0	0	NA	NA	NA	NA	#VALUE!
25226	MIR629	0	0	0	NA	NA	NA	NA	#VALUE!
25227	MIR630	0	0	0	NA	NA	NA	NA	#VALUE!
25228	MIR631	0	0	0	NA	NA	NA	NA	#VALUE!
25229	MIR632	0	0	0	NA	NA	NA	NA	#VALUE!
25230	MIR633	0	0	0	NA	NA	NA	NA	#VALUE!
25231	MIR634	0	0	0	NA	NA	NA	NA	#VALUE!
25232	MIR635	0	0	0	NA	NA	NA	NA	#VALUE!
25233	MIR636	0	0	0	NA	NA	NA	NA	#VALUE!
25234	MIR637	16.9111	33.8221	0	0	#NAME?	0.364256	1	0.438593
25235	MIR638	0	0	0	NA	NA	NA	NA	#VALUE!
25236	MIR639	0	0	0	NA	NA	NA	NA	#VALUE!
25237	MIR640	0	0	0	NA	NA	NA	NA	#VALUE!
25238	MIR641	0	0	0	NA	NA	NA	NA	#VALUE!
25239	MIR642A	0	0	0	NA	NA	NA	NA	#VALUE!
25240	MIR642B	0	0	0	NA	NA	NA	NA	#VALUE!
25241	MIR643	0	0	0	NA	NA	NA	NA	#VALUE!
25242	MIR644A	0	0	0	NA	NA	NA	NA	#VALUE!
25243	MIR645	0	0	0	NA	NA	NA	NA	#VALUE!
25244	MIR646	0	0	0	NA	NA	NA	NA	#VALUE!
25245	MIR646HG	0.741123	0.334873	1.14737	3.4263	1.77665	1	1	0
25246	MIR647	0	0	0	NA	NA	NA	NA	#VALUE!
25247	MIR648	0	0	0	NA	NA	NA	NA	#VALUE!
25248	MIR649	0	0	0	NA	NA	NA	NA	#VALUE!
26273	MIR6499	0	0	0	NA	NA	NA	NA	#VALUE!
25249	MIR650	0	0	0	NA	NA	NA	NA	#VALUE!
26274	MIR6500	0	0	0	NA	NA	NA	NA	#VALUE!
26275	MIR6501	0	0	0	NA	NA	NA	NA	#VALUE!
26276	MIR6502	0	0	0	NA	NA	NA	NA	#VALUE!
26277	MIR6503	0	0	0	NA	NA	NA	NA	#VALUE!
26278	MIR6504	3.00553	0	6.01106	Inf	Inf	0.887803	1	0.0516835
26279	MIR6505	0	0	0	NA	NA	NA	NA	#VALUE!
26280	MIR6506	0	0	0	NA	NA	NA	NA	#VALUE!
26281	MIR6507	0	0	0	NA	NA	NA	NA	#VALUE!
26282	MIR6508	0	0	0	NA	NA	NA	NA	#VALUE!
26283	MIR6509	0	0	0	NA	NA	NA	NA	#VALUE!
25250	MIR651	0	0	0	NA	NA	NA	NA	#VALUE!
26284	MIR6510	0	0	0	NA	NA	NA	NA	#VALUE!
26285	MIR6511A1	0	0	0	NA	NA	NA	NA	#VALUE!
26286	MIR6511A2	0	0	0	NA	NA	NA	NA	#VALUE!
26287	MIR6511A3	0	0	0	NA	NA	NA	NA	#VALUE!
26288	MIR6511A4	0	0	0	NA	NA	NA	NA	#VALUE!
26289	MIR6511B1	0	0	0	NA	NA	NA	NA	#VALUE!
26290	MIR6511B2	0	0	0	NA	NA	NA	NA	#VALUE!
26291	MIR6512	0	0	0	NA	NA	NA	NA	#VALUE!
26292	MIR6513	0	0	0	NA	NA	NA	NA	#VALUE!
26293	MIR6514	0	0	0	NA	NA	NA	NA	#VALUE!
26294	MIR6515	0	0	0	NA	NA	NA	NA	#VALUE!
26295	MIR6516	0	0	0	NA	NA	NA	NA	#VALUE!
25251	MIR652	0	0	0	NA	NA	NA	NA	#VALUE!
25252	MIR653	0	0	0	NA	NA	NA	NA	#VALUE!
25253	MIR654	0	0	0	NA	NA	NA	NA	#VALUE!
25254	MIR655	0	0	0	NA	NA	NA	NA	#VALUE!
25255	MIR656	0	0	0	NA	NA	NA	NA	#VALUE!
25256	MIR657	0	0	0	NA	NA	NA	NA	#VALUE!
25257	MIR658	0	0	0	NA	NA	NA	NA	#VALUE!
25258	MIR659	0	0	0	NA	NA	NA	NA	#VALUE!
25259	MIR660	0	0	0	NA	NA	NA	NA	#VALUE!
25260	MIR661	0	0	0	NA	NA	NA	NA	#VALUE!
25261	MIR662	0	0	0	NA	NA	NA	NA	#VALUE!
25262	MIR663A	2.1722	3.14219	1.20221	0.382604	-1.38608	0.961179	1	0.0171956
25263	MIR663AHG	5.62345	7.78296	3.46394	0.445067	-1.16791	0.93639	1	0.0285433
25264	MIR663B	0.241013	0.482027	0	0	#NAME?	0.978692	1	0.00935411
25265	MIR664A	0	0	0	NA	NA	NA	NA	#VALUE!
25266	MIR664B	0	0	0	NA	NA	NA	NA	#VALUE!
25267	MIR665	0	0	0	NA	NA	NA	NA	#VALUE!
25268	MIR668	0	0	0	NA	NA	NA	NA	#VALUE!
25269	MIR670	0	0	0	NA	NA	NA	NA	#VALUE!
25270	MIR670HG	14.5444	27.4858	1.60295	0.0583192	-4.09989	0.603281	1	0.21948
25271	MIR671	0	0	0	NA	NA	NA	NA	#VALUE!
26296	MIR6715A	0	0	0	NA	NA	NA	NA	#VALUE!
26297	MIR6715B	0	0	0	NA	NA	NA	NA	#VALUE!
26298	MIR6716	0	0	0	NA	NA	NA	NA	#VALUE!
26299	MIR6717	0	0	0	NA	NA	NA	NA	#VALUE!
26300	MIR6718	0	0	0	NA	NA	NA	NA	#VALUE!
26301	MIR6719	0	0	0	NA	NA	NA	NA	#VALUE!
26302	MIR6720	0	0	0	NA	NA	NA	NA	#VALUE!
26303	MIR6721	0	0	0	NA	NA	NA	NA	#VALUE!
26304	MIR6722	0	0	0	NA	NA	NA	NA	#VALUE!
26305	MIR6723	19.8199	13.411	26.2287	1.95576	0.96773	0.871162	1	0.0599012
26306	MIR6724-1	3.68706	2.5983	4.77583	1.83806	0.878184	0.99876	1	0.000538745
26307	MIR6724-2	5.40952	1.26738	9.55166	7.53657	2.91391	0.90081	1	0.045367
26308	MIR6724-3	3.02348	1.73791	4.30905	2.47944	1.31002	0.985908	1	0.00616359
26309	MIR6724-4	3.36977	1.19526	5.54428	4.63856	2.21368	0.970731	1	0.0129012
26310	MIR6726	0	0	0	NA	NA	NA	NA	#VALUE!
26311	MIR6727	0	0	0	NA	NA	NA	NA	#VALUE!
26312	MIR6728	0	0	0	NA	NA	NA	NA	#VALUE!
26313	MIR6729	0	0	0	NA	NA	NA	NA	#VALUE!
26314	MIR6730	0	0	0	NA	NA	NA	NA	#VALUE!
26315	MIR6731	0	0	0	NA	NA	NA	NA	#VALUE!
26316	MIR6732	0	0	0	NA	NA	NA	NA	#VALUE!
26317	MIR6733	0	0	0	NA	NA	NA	NA	#VALUE!
26318	MIR6734	0	0	0	NA	NA	NA	NA	#VALUE!
26319	MIR6735	0	0	0	NA	NA	NA	NA	#VALUE!
26320	MIR6736	0	0	0	NA	NA	NA	NA	#VALUE!
26321	MIR6737	0	0	0	NA	NA	NA	NA	#VALUE!
26322	MIR6738	0	0	0	NA	NA	NA	NA	#VALUE!
26323	MIR6739	8.31496	16.6299	0	0	#NAME?	0.625987	1	0.203435
26324	MIR6740	0	0	0	NA	NA	NA	NA	#VALUE!
26325	MIR6741	0	0	0	NA	NA	NA	NA	#VALUE!
26326	MIR6742	0	0	0	NA	NA	NA	NA	#VALUE!
26327	MIR6743	0	0	0	NA	NA	NA	NA	#VALUE!
26328	MIR6744	0	0	0	NA	NA	NA	NA	#VALUE!
26329	MIR6745	0	0	0	NA	NA	NA	NA	#VALUE!
26330	MIR6746	0	0	0	NA	NA	NA	NA	#VALUE!
26331	MIR6747	0	0	0	NA	NA	NA	NA	#VALUE!
26332	MIR6748	0	0	0	NA	NA	NA	NA	#VALUE!
26333	MIR6749	0	0	0	NA	NA	NA	NA	#VALUE!
25272	MIR675	0	0	0	NA	NA	NA	NA	#VALUE!
26334	MIR6750	0	0	0	NA	NA	NA	NA	#VALUE!
26335	MIR6751	0	0	0	NA	NA	NA	NA	#VALUE!
26336	MIR6752	0	0	0	NA	NA	NA	NA	#VALUE!
26337	MIR6753	0	0	0	NA	NA	NA	NA	#VALUE!
26338	MIR6754	0	0	0	NA	NA	NA	NA	#VALUE!
26339	MIR6755	0	0	0	NA	NA	NA	NA	#VALUE!
26340	MIR6756	0	0	0	NA	NA	NA	NA	#VALUE!
26341	MIR6757	0	0	0	NA	NA	NA	NA	#VALUE!
26342	MIR6758	0	0	0	NA	NA	NA	NA	#VALUE!
26343	MIR6759	0	0	0	NA	NA	NA	NA	#VALUE!
25273	MIR676	0	0	0	NA	NA	NA	NA	#VALUE!
26344	MIR6760	0	0	0	NA	NA	NA	NA	#VALUE!
26345	MIR6761	0	0	0	NA	NA	NA	NA	#VALUE!
26346	MIR6762	0	0	0	NA	NA	NA	NA	#VALUE!
26347	MIR6763	0	0	0	NA	NA	NA	NA	#VALUE!
26348	MIR6764	0	0	0	NA	NA	NA	NA	#VALUE!
26349	MIR6765	0	0	0	NA	NA	NA	NA	#VALUE!
26350	MIR6766	0	0	0	NA	NA	NA	NA	#VALUE!
26351	MIR6767	0	0	0	NA	NA	NA	NA	#VALUE!
26352	MIR6768	0	0	0	NA	NA	NA	NA	#VALUE!
26353	MIR6769A	0	0	0	NA	NA	NA	NA	#VALUE!
26354	MIR6769B	0	0	0	NA	NA	NA	NA	#VALUE!
26355	MIR6770-1	0	0	0	NA	NA	NA	NA	#VALUE!
26356	MIR6770-2	0	0	0	NA	NA	NA	NA	#VALUE!
26357	MIR6770-3	0	0	0	NA	NA	NA	NA	#VALUE!
26358	MIR6771	0	0	0	NA	NA	NA	NA	#VALUE!
26359	MIR6772	0	0	0	NA	NA	NA	NA	#VALUE!
26360	MIR6773	0	0	0	NA	NA	NA	NA	#VALUE!
26361	MIR6774	0	0	0	NA	NA	NA	NA	#VALUE!
26362	MIR6775	0	0	0	NA	NA	NA	NA	#VALUE!
26363	MIR6776	0	0	0	NA	NA	NA	NA	#VALUE!
26364	MIR6777	0	0	0	NA	NA	NA	NA	#VALUE!
26365	MIR6778	0	0	0	NA	NA	NA	NA	#VALUE!
26366	MIR6779	0	0	0	NA	NA	NA	NA	#VALUE!
26367	MIR6780A	0	0	0	NA	NA	NA	NA	#VALUE!
26368	MIR6780B	0	0	0	NA	NA	NA	NA	#VALUE!
26369	MIR6781	0	0	0	NA	NA	NA	NA	#VALUE!
26370	MIR6782	0	0	0	NA	NA	NA	NA	#VALUE!
26371	MIR6783	0	0	0	NA	NA	NA	NA	#VALUE!
26372	MIR6784	0	0	0	NA	NA	NA	NA	#VALUE!
26373	MIR6785	0	0	0	NA	NA	NA	NA	#VALUE!
26374	MIR6786	0	0	0	NA	NA	NA	NA	#VALUE!
26375	MIR6787	0	0	0	NA	NA	NA	NA	#VALUE!
26376	MIR6788	0	0	0	NA	NA	NA	NA	#VALUE!
26377	MIR6789	0	0	0	NA	NA	NA	NA	#VALUE!
26378	MIR6790	0	0	0	NA	NA	NA	NA	#VALUE!
26379	MIR6791	4.18591	8.37182	0	0	#NAME?	0.816042	1	0.0882873
26380	MIR6792	1.33949	2.67898	0	0	#NAME?	0.942868	1	0.0255492
26381	MIR6793	0	0	0	NA	NA	NA	NA	#VALUE!
26382	MIR6794	0	0	0	NA	NA	NA	NA	#VALUE!
26383	MIR6795	0	0	0	NA	NA	NA	NA	#VALUE!
26384	MIR6796	0	0	0	NA	NA	NA	NA	#VALUE!
26385	MIR6797	0	0	0	NA	NA	NA	NA	#VALUE!
26386	MIR6798	0	0	0	NA	NA	NA	NA	#VALUE!
26387	MIR6799	0	0	0	NA	NA	NA	NA	#VALUE!
26388	MIR6800	2.39052	4.78104	0	0	#NAME?	0.890936	1	0.0501536
26389	MIR6801	0	0	0	NA	NA	NA	NA	#VALUE!
26390	MIR6802	0	0	0	NA	NA	NA	NA	#VALUE!
26391	MIR6803	18.0181	0	36.0361	Inf	Inf	0.308199	1	0.511169
26392	MIR6804	0	0	0	NA	NA	NA	NA	#VALUE!
26393	MIR6805	0	0	0	NA	NA	NA	NA	#VALUE!
26394	MIR6806	0	0	0	NA	NA	NA	NA	#VALUE!
26395	MIR6807	0	0	0	NA	NA	NA	NA	#VALUE!
26396	MIR6808	0	0	0	NA	NA	NA	NA	#VALUE!
26397	MIR6809	0	0	0	NA	NA	NA	NA	#VALUE!
26398	MIR6810	0	0	0	NA	NA	NA	NA	#VALUE!
26399	MIR6811	16.0191	3.58578	28.4524	7.93478	2.98819	0.740029	1	0.130751
26400	MIR6812	0	0	0	NA	NA	NA	NA	#VALUE!
26401	MIR6813	0	0	0	NA	NA	NA	NA	#VALUE!
26402	MIR6814	0	0	0	NA	NA	NA	NA	#VALUE!
26403	MIR6815	0	0	0	NA	NA	NA	NA	#VALUE!
26404	MIR6816	0	0	0	NA	NA	NA	NA	#VALUE!
26405	MIR6817	0	0	0	NA	NA	NA	NA	#VALUE!
26406	MIR6818	0	0	0	NA	NA	NA	NA	#VALUE!
26407	MIR6819	0	0	0	NA	NA	NA	NA	#VALUE!
26408	MIR6820	0	0	0	NA	NA	NA	NA	#VALUE!
26409	MIR6821	0	0	0	NA	NA	NA	NA	#VALUE!
26410	MIR6822	15.4441	0	30.8881	Inf	Inf	0.372817	1	0.428505
26411	MIR6823	0	0	0	NA	NA	NA	NA	#VALUE!
26412	MIR6824	0.551574	0	1.10315	Inf	Inf	1	1	0
26413	MIR6825	0	0	0	NA	NA	NA	NA	#VALUE!
26414	MIR6826	0	0	0	NA	NA	NA	NA	#VALUE!
26415	MIR6827	4.33824	8.67648	0	0	#NAME?	0.801227	1	0.0962446
26416	MIR6828	0	0	0	NA	NA	NA	NA	#VALUE!
26417	MIR6829	0	0	0	NA	NA	NA	NA	#VALUE!
26418	MIR6830	0	0	0	NA	NA	NA	NA	#VALUE!
26419	MIR6831	0	0	0	NA	NA	NA	NA	#VALUE!
26420	MIR6832	0	0	0	NA	NA	NA	NA	#VALUE!
26421	MIR6833	0	0	0	NA	NA	NA	NA	#VALUE!
26422	MIR6834	0	0	0	NA	NA	NA	NA	#VALUE!
26423	MIR6835	0	0	0	NA	NA	NA	NA	#VALUE!
26424	MIR6836	0	0	0	NA	NA	NA	NA	#VALUE!
26425	MIR6837	0	0	0	NA	NA	NA	NA	#VALUE!
26426	MIR6838	0	0	0	NA	NA	NA	NA	#VALUE!
26427	MIR6839	0	0	0	NA	NA	NA	NA	#VALUE!
26428	MIR6840	10.4841	20.9682	0	0	#NAME?	0.542912	1	0.26527
26429	MIR6841	0	0	0	NA	NA	NA	NA	#VALUE!
26430	MIR6842	0	0	0	NA	NA	NA	NA	#VALUE!
26431	MIR6843	0	0	0	NA	NA	NA	NA	#VALUE!
26432	MIR6844	0	0	0	NA	NA	NA	NA	#VALUE!
26433	MIR6845	0	0	0	NA	NA	NA	NA	#VALUE!
26434	MIR6846	0	0	0	NA	NA	NA	NA	#VALUE!
26435	MIR6847	0	0	0	NA	NA	NA	NA	#VALUE!
26436	MIR6848	0	0	0	NA	NA	NA	NA	#VALUE!
26437	MIR6849	0	0	0	NA	NA	NA	NA	#VALUE!
26438	MIR6850	0	0	0	NA	NA	NA	NA	#VALUE!
26439	MIR6851	0	0	0	NA	NA	NA	NA	#VALUE!
26440	MIR6852	0	0	0	NA	NA	NA	NA	#VALUE!
26441	MIR6853	0	0	0	NA	NA	NA	NA	#VALUE!
26442	MIR6854	0	0	0	NA	NA	NA	NA	#VALUE!
26443	MIR6855	0	0	0	NA	NA	NA	NA	#VALUE!
26444	MIR6856	0	0	0	NA	NA	NA	NA	#VALUE!
26445	MIR6857	0	0	0	NA	NA	NA	NA	#VALUE!
26446	MIR6858	0	0	0	NA	NA	NA	NA	#VALUE!
26447	MIR6859-1	11.6101	4.09723	19.1229	4.66727	2.22258	0.835649	1	0.0779761
26448	MIR6859-2	13.111	2.89216	23.3299	8.06661	3.01196	0.750223	1	0.12481
26449	MIR6859-3	12.8989	3.6152	22.1825	6.13591	2.61728	0.785671	1	0.104759
26450	MIR6859-4	0	0	0	NA	NA	NA	NA	#VALUE!
26451	MIR6860	0	0	0	NA	NA	NA	NA	#VALUE!
26452	MIR6861	0	0	0	NA	NA	NA	NA	#VALUE!
26453	MIR6862-1	0	0	0	NA	NA	NA	NA	#VALUE!
26454	MIR6862-2	0	0	0	NA	NA	NA	NA	#VALUE!
26455	MIR6863	0	0	0	NA	NA	NA	NA	#VALUE!
26456	MIR6864	0	0	0	NA	NA	NA	NA	#VALUE!
26457	MIR6865	0	0	0	NA	NA	NA	NA	#VALUE!
26458	MIR6866	0	0	0	NA	NA	NA	NA	#VALUE!
26459	MIR6867	0	0	0	NA	NA	NA	NA	#VALUE!
26460	MIR6868	0	0	0	NA	NA	NA	NA	#VALUE!
26461	MIR6869	0	0	0	NA	NA	NA	NA	#VALUE!
26462	MIR6870	0	0	0	NA	NA	NA	NA	#VALUE!
26463	MIR6871	0	0	0	NA	NA	NA	NA	#VALUE!
26464	MIR6872	0	0	0	NA	NA	NA	NA	#VALUE!
26465	MIR6873	0	0	0	NA	NA	NA	NA	#VALUE!
26466	MIR6874	0	0	0	NA	NA	NA	NA	#VALUE!
26467	MIR6875	0	0	0	NA	NA	NA	NA	#VALUE!
26468	MIR6876	0	0	0	NA	NA	NA	NA	#VALUE!
26469	MIR6877	0	0	0	NA	NA	NA	NA	#VALUE!
26470	MIR6878	0	0	0	NA	NA	NA	NA	#VALUE!
26471	MIR6879	0	0	0	NA	NA	NA	NA	#VALUE!
26472	MIR6880	0	0	0	NA	NA	NA	NA	#VALUE!
26473	MIR6881	0	0	0	NA	NA	NA	NA	#VALUE!
26474	MIR6882	0	0	0	NA	NA	NA	NA	#VALUE!
26475	MIR6883	0	0	0	NA	NA	NA	NA	#VALUE!
26476	MIR6884	0	0	0	NA	NA	NA	NA	#VALUE!
26477	MIR6885	0	0	0	NA	NA	NA	NA	#VALUE!
26478	MIR6886	0	0	0	NA	NA	NA	NA	#VALUE!
26479	MIR6887	0	0	0	NA	NA	NA	NA	#VALUE!
26480	MIR6888	0	0	0	NA	NA	NA	NA	#VALUE!
26481	MIR6889	0	0	0	NA	NA	NA	NA	#VALUE!
26482	MIR6890	0	0	0	NA	NA	NA	NA	#VALUE!
26483	MIR6891	0	0	0	NA	NA	NA	NA	#VALUE!
26484	MIR6892	0	0	0	NA	NA	NA	NA	#VALUE!
26485	MIR6893	0	0	0	NA	NA	NA	NA	#VALUE!
26486	MIR6894	0	0	0	NA	NA	NA	NA	#VALUE!
26487	MIR6895	0	0	0	NA	NA	NA	NA	#VALUE!
24671	MIR7-1	0	0	0	NA	NA	NA	NA	#VALUE!
24672	MIR7-2	0	0	0	NA	NA	NA	NA	#VALUE!
24673	MIR7-3	0	0	0	NA	NA	NA	NA	#VALUE!
24674	MIR7-3HG	9.71131	19.4226	0	0	#NAME?	0.584145	1	0.233479
25274	MIR708	0	0	0	NA	NA	NA	NA	#VALUE!
26488	MIR7106	0	0	0	NA	NA	NA	NA	#VALUE!
26489	MIR7107	0	0	0	NA	NA	NA	NA	#VALUE!
26490	MIR7108	5.19053	10.3811	0	0	#NAME?	0.770556	1	0.113196
26491	MIR7109	0	0	0	NA	NA	NA	NA	#VALUE!
25275	MIR711	0	0	0	NA	NA	NA	NA	#VALUE!
26492	MIR7110	0	0	0	NA	NA	NA	NA	#VALUE!
26493	MIR7111	0	0	0	NA	NA	NA	NA	#VALUE!
26494	MIR7112	0	0	0	NA	NA	NA	NA	#VALUE!
26495	MIR7113	0	0	0	NA	NA	NA	NA	#VALUE!
26496	MIR7114	0	0	0	NA	NA	NA	NA	#VALUE!
26497	MIR7150	0	0	0	NA	NA	NA	NA	#VALUE!
26498	MIR7151	0	0	0	NA	NA	NA	NA	#VALUE!
26499	MIR7152	5.17946	10.3589	0	0	#NAME?	0.758467	1	0.120064
26500	MIR7153	0	0	0	NA	NA	NA	NA	#VALUE!
26501	MIR7154	0	0	0	NA	NA	NA	NA	#VALUE!
26502	MIR7155	0	0	0	NA	NA	NA	NA	#VALUE!
26503	MIR7156	0	0	0	NA	NA	NA	NA	#VALUE!
26504	MIR7157	0	0	0	NA	NA	NA	NA	#VALUE!
26505	MIR7158	0	0	0	NA	NA	NA	NA	#VALUE!
26506	MIR7159	0	0	0	NA	NA	NA	NA	#VALUE!
26507	MIR7160	0	0	0	NA	NA	NA	NA	#VALUE!
26508	MIR7161	0	0	0	NA	NA	NA	NA	#VALUE!
26509	MIR7162	0	0	0	NA	NA	NA	NA	#VALUE!
25276	MIR718	0	0	0	NA	NA	NA	NA	#VALUE!
25277	MIR744	0	0	0	NA	NA	NA	NA	#VALUE!
26510	MIR7515	0	0	0	NA	NA	NA	NA	#VALUE!
26511	MIR7515HG	0	0	0	NA	NA	NA	NA	#VALUE!
25278	MIR758	0	0	0	NA	NA	NA	NA	#VALUE!
25279	MIR759	0	0	0	NA	NA	NA	NA	#VALUE!
25280	MIR760	0	0	0	NA	NA	NA	NA	#VALUE!
25281	MIR761	0	0	0	NA	NA	NA	NA	#VALUE!
25282	MIR762	9.92833	0	19.8567	Inf	Inf	0.555879	1	0.25502
25283	MIR762HG	2.77165	5.54331	0	0	#NAME?	0.87512	1	0.0579324
25284	MIR764	0	0	0	NA	NA	NA	NA	#VALUE!
26512	MIR7641-1	0	0	0	NA	NA	NA	NA	#VALUE!
26513	MIR7641-2	0	0	0	NA	NA	NA	NA	#VALUE!
25285	MIR765	0	0	0	NA	NA	NA	NA	#VALUE!
25286	MIR766	16.4457	0	32.8914	Inf	Inf	0.350446	1	0.455379
25287	MIR767	0	0	0	NA	NA	NA	NA	#VALUE!
25288	MIR769	0	0	0	NA	NA	NA	NA	#VALUE!
25289	MIR770	0	0	0	NA	NA	NA	NA	#VALUE!
26514	MIR7702	0	0	0	NA	NA	NA	NA	#VALUE!
26515	MIR7703	0	0	0	NA	NA	NA	NA	#VALUE!
26516	MIR7704	0	0	0	NA	NA	NA	NA	#VALUE!
26517	MIR7705	0	0	0	NA	NA	NA	NA	#VALUE!
26518	MIR7706	0	0	0	NA	NA	NA	NA	#VALUE!
26519	MIR7843	0	0	0	NA	NA	NA	NA	#VALUE!
26520	MIR7844	0	0	0	NA	NA	NA	NA	#VALUE!
26521	MIR7845	0	0	0	NA	NA	NA	NA	#VALUE!
26522	MIR7846	0	0	0	NA	NA	NA	NA	#VALUE!
26523	MIR7847	0	0	0	NA	NA	NA	NA	#VALUE!
26524	MIR7848	0	0	0	NA	NA	NA	NA	#VALUE!
26525	MIR7849	0	0	0	NA	NA	NA	NA	#VALUE!
26526	MIR7850	0	0	0	NA	NA	NA	NA	#VALUE!
26527	MIR7851	0	0	0	NA	NA	NA	NA	#VALUE!
26528	MIR7852	0	0	0	NA	NA	NA	NA	#VALUE!
26529	MIR7853	0	0	0	NA	NA	NA	NA	#VALUE!
26530	MIR7854	0	0	0	NA	NA	NA	NA	#VALUE!
26531	MIR7855	0	0	0	NA	NA	NA	NA	#VALUE!
26532	MIR7856	0	0	0	NA	NA	NA	NA	#VALUE!
26533	MIR7973-1	0	0	0	NA	NA	NA	NA	#VALUE!
26534	MIR7973-2	0	0	0	NA	NA	NA	NA	#VALUE!
26535	MIR7974	0	0	0	NA	NA	NA	NA	#VALUE!
26536	MIR7975	0	0	0	NA	NA	NA	NA	#VALUE!
26537	MIR7976	0	0	0	NA	NA	NA	NA	#VALUE!
26538	MIR7977	0	0	0	NA	NA	NA	NA	#VALUE!
26539	MIR7978	0	0	0	NA	NA	NA	NA	#VALUE!
25290	MIR802	0	0	0	NA	NA	NA	NA	#VALUE!
26540	MIR8052	0	0	0	NA	NA	NA	NA	#VALUE!
26541	MIR8053	0	0	0	NA	NA	NA	NA	#VALUE!
26542	MIR8054	0	0	0	NA	NA	NA	NA	#VALUE!
26543	MIR8055	0	0	0	NA	NA	NA	NA	#VALUE!
26544	MIR8056	0	0	0	NA	NA	NA	NA	#VALUE!
26545	MIR8057	0	0	0	NA	NA	NA	NA	#VALUE!
26546	MIR8058	0	0	0	NA	NA	NA	NA	#VALUE!
26547	MIR8059	0	0	0	NA	NA	NA	NA	#VALUE!
26548	MIR8060	0	0	0	NA	NA	NA	NA	#VALUE!
26549	MIR8061	0	0	0	NA	NA	NA	NA	#VALUE!
26550	MIR8062	0	0	0	NA	NA	NA	NA	#VALUE!
26551	MIR8063	0	0	0	NA	NA	NA	NA	#VALUE!
26552	MIR8064	0	0	0	NA	NA	NA	NA	#VALUE!
26553	MIR8065	0	0	0	NA	NA	NA	NA	#VALUE!
26554	MIR8066	0	0	0	NA	NA	NA	NA	#VALUE!
26555	MIR8067	0	0	0	NA	NA	NA	NA	#VALUE!
26556	MIR8068	0	0	0	NA	NA	NA	NA	#VALUE!
26557	MIR8069-1	0	0	0	NA	NA	NA	NA	#VALUE!
26558	MIR8069-2	0	0	0	NA	NA	NA	NA	#VALUE!
26559	MIR8070	0	0	0	NA	NA	NA	NA	#VALUE!
26560	MIR8071-1	0	0	0	NA	NA	NA	NA	#VALUE!
26561	MIR8071-2	0	0	0	NA	NA	NA	NA	#VALUE!
26562	MIR8072	0	0	0	NA	NA	NA	NA	#VALUE!
26563	MIR8073	0	0	0	NA	NA	NA	NA	#VALUE!
26564	MIR8074	0	0	0	NA	NA	NA	NA	#VALUE!
26565	MIR8075	0	0	0	NA	NA	NA	NA	#VALUE!
26566	MIR8076	0	0	0	NA	NA	NA	NA	#VALUE!
26567	MIR8077	0	0	0	NA	NA	NA	NA	#VALUE!
26568	MIR8078	30.6761	15.739	45.6131	2.89809	1.5351	0.687929	1	0.162456
26569	MIR8079	0	0	0	NA	NA	NA	NA	#VALUE!
26570	MIR8080	0	0	0	NA	NA	NA	NA	#VALUE!
26571	MIR8081	0	0	0	NA	NA	NA	NA	#VALUE!
26572	MIR8082	0	0	0	NA	NA	NA	NA	#VALUE!
26573	MIR8083	0	0	0	NA	NA	NA	NA	#VALUE!
26574	MIR8084	0	0	0	NA	NA	NA	NA	#VALUE!
26575	MIR8085	0	0	0	NA	NA	NA	NA	#VALUE!
26576	MIR8086	0	0	0	NA	NA	NA	NA	#VALUE!
26577	MIR8087	0	0	0	NA	NA	NA	NA	#VALUE!
26578	MIR8088	0	0	0	NA	NA	NA	NA	#VALUE!
26579	MIR8089	1.68709	3.37419	0	0	#NAME?	0.92484	1	0.0339335
26580	MIR8485	0	0	0	NA	NA	NA	NA	#VALUE!
25291	MIR873	0	0	0	NA	NA	NA	NA	#VALUE!
25292	MIR874	0	0	0	NA	NA	NA	NA	#VALUE!
25293	MIR875	0	0	0	NA	NA	NA	NA	#VALUE!
25294	MIR876	0	0	0	NA	NA	NA	NA	#VALUE!
25295	MIR877	0	0	0	NA	NA	NA	NA	#VALUE!
25296	MIR885	0	0	0	NA	NA	NA	NA	#VALUE!
25297	MIR887	38.2458	0	76.4915	Inf	Inf	0.0731292	1	1.13591
25298	MIR888	0	0	0	NA	NA	NA	NA	#VALUE!
25299	MIR889	0	0	0	NA	NA	NA	NA	#VALUE!
25300	MIR890	0	0	0	NA	NA	NA	NA	#VALUE!
25301	MIR891A	0	0	0	NA	NA	NA	NA	#VALUE!
25302	MIR891B	0	0	0	NA	NA	NA	NA	#VALUE!
25303	MIR892A	0	0	0	NA	NA	NA	NA	#VALUE!
25304	MIR892B	0	0	0	NA	NA	NA	NA	#VALUE!
25305	MIR892C	0	0	0	NA	NA	NA	NA	#VALUE!
24675	MIR9-1	0	0	0	NA	NA	NA	NA	#VALUE!
24676	MIR9-2	0	0	0	NA	NA	NA	NA	#VALUE!
24677	MIR9-3	0	0	0	NA	NA	NA	NA	#VALUE!
24678	MIR9-3HG	17.6484	34.5319	0.764915	0.022151	-5.49648	0.458311	1	0.33884
25306	MIR920	0	0	0	NA	NA	NA	NA	#VALUE!
25307	MIR921	0	0	0	NA	NA	NA	NA	#VALUE!
25308	MIR922	12.5023	0	25.0047	Inf	Inf	0.462171	1	0.335197
25309	MIR924	0	0	0	NA	NA	NA	NA	#VALUE!
25310	MIR924HG	0	0	0	NA	NA	NA	NA	#VALUE!
24728	MIR92A1	0	0	0	NA	NA	NA	NA	#VALUE!
24729	MIR92A2	4.58949	0	9.17899	Inf	Inf	0.80302	1	0.0952736
24730	MIR92B	0	0	0	NA	NA	NA	NA	#VALUE!
24731	MIR93	0	0	0	NA	NA	NA	NA	#VALUE!
25311	MIR933	0	0	0	NA	NA	NA	NA	#VALUE!
25312	MIR934	0	0	0	NA	NA	NA	NA	#VALUE!
25313	MIR935	0	0	0	NA	NA	NA	NA	#VALUE!
25314	MIR936	0	0	0	NA	NA	NA	NA	#VALUE!
25315	MIR937	0	0	0	NA	NA	NA	NA	#VALUE!
25316	MIR938	0	0	0	NA	NA	NA	NA	#VALUE!
25317	MIR939	0	0	0	NA	NA	NA	NA	#VALUE!
25318	MIR940	0	0	0	NA	NA	NA	NA	#VALUE!
25319	MIR941-1	0	0	0	NA	NA	NA	NA	#VALUE!
25320	MIR941-2	0	0	0	NA	NA	NA	NA	#VALUE!
25321	MIR941-3	0	0	0	NA	NA	NA	NA	#VALUE!
25322	MIR941-4	0	0	0	NA	NA	NA	NA	#VALUE!
25323	MIR941-5	0	0	0	NA	NA	NA	NA	#VALUE!
25324	MIR942	0	0	0	NA	NA	NA	NA	#VALUE!
25325	MIR943	0	0	0	NA	NA	NA	NA	#VALUE!
25326	MIR944	0	0	0	NA	NA	NA	NA	#VALUE!
24732	MIR95	0	0	0	NA	NA	NA	NA	#VALUE!
26581	MIR9500	0	0	0	NA	NA	NA	NA	#VALUE!
24733	MIR96	0	0	0	NA	NA	NA	NA	#VALUE!
24734	MIR98	0	0	0	NA	NA	NA	NA	#VALUE!
24735	MIR99A	0	0	0	NA	NA	NA	NA	#VALUE!
24736	MIR99AHG	193.904	233.116	154.693	0.663591	-0.591635	0.629682	1	0.200879
24737	MIR99B	0	0	0	NA	NA	NA	NA	#VALUE!
26582	MIRLET7A1	0	0	0	NA	NA	NA	NA	#VALUE!
26583	MIRLET7A2	0	0	0	NA	NA	NA	NA	#VALUE!
26584	MIRLET7A3	0	0	0	NA	NA	NA	NA	#VALUE!
26585	MIRLET7B	0	0	0	NA	NA	NA	NA	#VALUE!
26586	MIRLET7BHG	11.9667	23.9335	0	0	#NAME?	0.499512	1	0.301454
26587	MIRLET7C	0	0	0	NA	NA	NA	NA	#VALUE!
26588	MIRLET7D	0	0	0	NA	NA	NA	NA	#VALUE!
26589	MIRLET7DHG	1.92811	3.85621	0	0	#NAME?	0.91408	1	0.0390158
26590	MIRLET7E	0	0	0	NA	NA	NA	NA	#VALUE!
26591	MIRLET7F1	0	0	0	NA	NA	NA	NA	#VALUE!
26592	MIRLET7F2	0	0	0	NA	NA	NA	NA	#VALUE!
26593	MIRLET7G	0	0	0	NA	NA	NA	NA	#VALUE!
26594	MIRLET7I	0	0	0	NA	NA	NA	NA	#VALUE!
26595	MIS12	76.9721	128.204	25.7401	0.200774	-2.31635	0.361637	1	0.441727
26596	MIS18A	17.1321	34.2641	0	0	#NAME?	0.338996	1	0.469806
26597	MIS18BP1	18.1115	16.3352	19.8878	1.21748	0.283898	0.998647	1	0.000588163
26598	MISP	100.013	0	200.025	Inf	Inf	0.046357	1	1.33388
26599	MITD1	112.938	12.7494	213.126	16.7165	4.0632	0.0720694	1	1.14225
26600	MITF	209.666	151.723	267.61	1.76381	0.818692	0.599544	1	0.222179
26601	MIXL1	6.4118	0	12.8236	Inf	Inf	0.716771	1	0.14462
26602	MKI67	779.063	537.658	1020.47	1.89799	0.924471	0.207471	1	0.683042
26603	MKKS	104.212	19.7631	188.66	9.54607	3.25491	0.136887	1	0.863637
26604	MKL1	343.536	289.829	397.243	1.37062	0.454824	0.661787	1	0.179282
26605	MKL2	388.443	474.601	302.284	0.636923	-0.650809	0.469857	1	0.328035
26606	MKLN1	185.582	207.339	163.825	0.790129	-0.33984	0.87442	1	0.0582798
26607	MKLN1-AS	0.167436	0.334873	0	0	#NAME?	0.980905	1	0.00837291
26608	MKNK1	76.6522	153.304	0	0	#NAME?	0.0050619	0.816346	2.29569
26609	MKNK1-AS1	9.60782	0.79684	18.4188	23.1148	4.53075	0.732507	1	0.135188
26610	MKNK2	518.775	216.297	821.253	3.79688	1.92481	0.0356201	1	1.4483
26611	MKRN1	632.179	565.973	698.386	1.23396	0.30329	0.601469	1	0.220787
26612	MKRN2	99.7586	96.9432	102.574	1.05809	0.0814556	0.988272	1	0.00512364
26613	MKRN2OS	0	0	0	NA	NA	NA	NA	#VALUE!
26614	MKRN3	0	0	0	NA	NA	NA	NA	#VALUE!
26615	MKS1	79.6726	37.7157	121.63	3.22491	1.68926	0.481794	1	0.317139
26616	MKX	0	0	0	NA	NA	NA	NA	#VALUE!
26617	MKX-AS1	0	0	0	NA	NA	NA	NA	#VALUE!
26618	MLANA	0	0	0	NA	NA	NA	NA	#VALUE!
26619	MLC1	164.43	116.871	211.99	1.81389	0.859086	0.658946	1	0.18115
26620	MLEC	308.418	392.606	224.229	0.571131	-0.808106	0.531336	1	0.274631
26621	MLF1	117.909	127.199	108.618	0.853921	-0.227825	0.849069	1	0.071057
26622	MLF2	455.891	295.997	615.785	2.08038	1.05685	0.497387	1	0.303305
26623	MLH1	128.538	94.7336	162.342	1.71367	0.77709	0.660188	1	0.180332
26624	MLH3	63.9222	43.3115	84.5329	1.95174	0.964763	0.723657	1	0.140467
26625	MLIP	0	0	0	NA	NA	NA	NA	#VALUE!
26626	MLIP-IT1	0	0	0	NA	NA	NA	NA	#VALUE!
26627	MLK7-AS1	33.6898	67.3795	0	0	#NAME?	0.104902	1	0.979216
26628	MLKL	9.00904	0	18.0181	Inf	Inf	0.593148	1	0.226837
26629	MLLT1	492.745	706.897	278.594	0.394108	-1.34334	0.145984	1	0.835694
26634	MLLT10	496.114	632.247	359.981	0.569367	-0.812569	0.337731	1	0.471429
26635	MLLT11	89.5027	115.135	63.8704	0.554744	-0.850106	0.655735	1	0.183271
26630	MLLT3	92.2227	89.6901	94.7552	1.05647	0.0792565	0.956398	1	0.0193615
26631	MLLT4	2606.55	2255.05	2958.05	1.31175	0.39149	0.388507	1	0.410601
26632	MLLT4-AS1	26.5618	7.2304	45.8933	6.34726	2.66613	0.607933	1	0.216144
26633	MLLT6	947.789	1171.46	724.117	0.618131	-0.694016	0.470703	1	0.327253
26636	MLN	0	0	0	NA	NA	NA	NA	#VALUE!
26637	MLNR	0	0	0	NA	NA	NA	NA	#VALUE!
26638	MLPH	16.6306	0	33.2612	Inf	Inf	0.350676	1	0.455094
26639	MLST8	868.881	880.362	857.4	0.973917	-0.0381289	0.966218	1	0.0149247
26640	MLX	30.7425	34.6418	26.8432	0.774881	-0.367954	0.93208	1	0.0305467
26641	MLXIP	716.654	878.11	555.197	0.632264	-0.661401	0.520418	1	0.283648
26642	MLXIPL	44.8916	42.2515	47.5316	1.12497	0.169884	0.925245	1	0.0337432
26643	MLYCD	113.931	150.92	76.9416	0.509817	-0.971948	0.537165	1	0.269892
26644	MMAA	8.7894	11.3276	6.25117	0.551851	-0.857648	0.935152	1	0.029118
26645	MMAB	199.158	148.5	249.815	1.68226	0.750397	0.583883	1	0.233674
26646	MMACHC	53.6673	51.9782	55.3564	1.06499	0.0908425	0.977094	1	0.0100635
26647	MMADHC	62.5417	67.3322	57.7511	0.857704	-0.221448	0.979823	1	0.00885223
26648	MMD	26.3396	9.39952	43.2797	4.60445	2.20303	0.689558	1	0.161429
26649	MMD2	28.8375	57.6749	0	0	#NAME?	0.146367	1	0.834557
26650	MME	9.39952	18.799	0	0	#NAME?	0.583256	1	0.234141
26651	MMEL1	0	0	0	NA	NA	NA	NA	#VALUE!
26652	MMGT1	0	0	0	NA	NA	NA	NA	#VALUE!
26653	MMP1	0	0	0	NA	NA	NA	NA	#VALUE!
26659	MMP10	0.200369	0	0.400738	Inf	Inf	1	1	0
26660	MMP11	0	0	0	NA	NA	NA	NA	#VALUE!
26661	MMP12	0	0	0	NA	NA	NA	NA	#VALUE!
26662	MMP13	0	0	0	NA	NA	NA	NA	#VALUE!
26663	MMP14	443.887	679.221	208.554	0.307049	-1.70346	0.0852987	1	1.06906
26664	MMP15	52.4585	36.8517	68.0653	1.84701	0.885189	0.757681	1	0.120514
26665	MMP16	15.0277	0	30.0553	Inf	Inf	0.393644	1	0.404896
26666	MMP17	67.888	94.2834	41.4925	0.440083	-1.18415	0.646465	1	0.189455
26667	MMP19	13.0836	26.1672	0	0	#NAME?	0.455019	1	0.34197
26654	MMP2	381.829	314.977	448.682	1.42449	0.510446	0.5293	1	0.276298
26668	MMP20	0	0	0	NA	NA	NA	NA	#VALUE!
26669	MMP21	35.9508	17.112	54.7896	3.20183	1.6789	0.673961	1	0.171365
26670	MMP23B	4.45875	8.9175	0	0	#NAME?	0.79558	1	0.0993164
26671	MMP24	199.925	77.9481	321.902	4.1297	2.04604	0.168473	1	0.773471
26672	MMP24-AS1	249.278	287.92	210.636	0.731578	-0.450915	0.823009	1	0.0845957
26673	MMP25	3.34873	6.69745	0	0	#NAME?	0.854357	1	0.0683605
26674	MMP25-AS1	63.3435	120.436	6.25117	0.0519045	-4.268	0.155132	1	0.809297
26675	MMP26	0	0	0	NA	NA	NA	NA	#VALUE!
26676	MMP27	11.8562	0	23.7124	Inf	Inf	0.488456	1	0.311174
26677	MMP28	11.2153	0	22.4307	Inf	Inf	0.507106	1	0.294901
26655	MMP3	0	0	0	NA	NA	NA	NA	#VALUE!
26656	MMP7	0	0	0	NA	NA	NA	NA	#VALUE!
26657	MMP8	0	0	0	NA	NA	NA	NA	#VALUE!
26658	MMP9	15.9474	13.06	18.8347	1.44216	0.528232	0.92691	1	0.0329624
26678	MMRN1	45.6691	7.2304	84.1079	11.6325	3.54009	0.327013	1	0.485436
26679	MMRN2	43.7018	40.5172	46.8863	1.15719	0.210631	0.912725	1	0.03966
26680	MMS19	497.246	526.172	468.32	0.89005	-0.168042	0.85803	1	0.0664976
26681	MMS22L	30.3127	19.0401	41.5853	2.1841	1.12704	0.830343	1	0.0807426
26682	MN1	218.067	276.641	159.494	0.576537	-0.794515	0.568326	1	0.245402
26683	MNAT1	294.267	137.668	450.866	3.27502	1.7115	0.133559	1	0.874328
26684	MND1	3.34873	6.69745	0	0	#NAME?	0.854357	1	0.0683605
26685	MNDA	0	0	0	NA	NA	NA	NA	#VALUE!
26686	MNS1	138.521	31.1574	245.884	7.89166	2.98033	0.332719	1	0.477922
26687	MNT	350.315	369.06	331.571	0.898421	-0.154536	0.834986	1	0.0783207
26688	MNX1	0.167436	0.334873	0	0	#NAME?	0.980905	1	0.00837291
26689	MNX1-AS1	0	0	0	NA	NA	NA	NA	#VALUE!
26690	MNX1-AS2	0.120507	0.241013	0	0	#NAME?	0.980905	1	0.0083729
26691	MOAP1	104.584	130.279	78.888	0.605531	-0.723728	0.737973	1	0.13196
26692	MOB1A	56.0008	85.8938	26.1078	0.303955	-1.71807	0.536373	1	0.270533
26693	MOB1B	37.4869	0	74.9737	Inf	Inf	0.0730754	1	1.13623
26694	MOB2	9.51813	9.84336	9.19289	0.933918	-0.0986317	1	1	0
26695	MOB3A	31.3666	33.6665	29.0668	0.863374	-0.211942	0.916202	1	0.0380089
26696	MOB3B	46.1843	30.0574	62.3112	2.07307	1.05177	0.695438	1	0.157742
26697	MOB3C	15.9065	31.8129	0	0	#NAME?	0.389579	1	0.409405
26698	MOB4	12.1872	11.7534	12.6211	1.07383	0.102761	0.979457	1	0.00901468
26699	MOBP	5.73687	0	11.4737	Inf	Inf	0.745478	1	0.127565
26700	MOCOS	26.4755	0	52.9511	Inf	Inf	0.163408	1	0.786726
26701	MOCS1	131.435	249.244	13.6251	0.0546655	-4.19322	0.0289055	1	1.53902
26702	MOCS2	29.4037	31.2705	27.537	0.880606	-0.183432	0.98436	1	0.00684592
26703	MOCS3	50.0665	66.8717	33.2612	0.497388	-1.00756	0.772884	1	0.111886
26704	MOG	0	0	0	NA	NA	NA	NA	#VALUE!
26705	MOGAT1	4.33824	8.67648	0	0	#NAME?	0.801227	1	0.0962446
26706	MOGAT2	0	0	0	NA	NA	NA	NA	#VALUE!
26707	MOGAT3	0	0	0	NA	NA	NA	NA	#VALUE!
26708	MOGS	79.8432	151.964	7.72203	0.0508148	-4.29861	0.107867	1	0.96711
26709	MOK	408.788	186.31	631.266	3.38825	1.76054	0.308352	1	0.510953
26710	MON1A	60.1614	120.323	0	0	#NAME?	0.0171355	1	1.7661
26711	MON1B	189.249	269.656	108.841	0.403629	-1.3089	0.379143	1	0.421197
26712	MON2	381.374	427.495	335.253	0.784226	-0.350659	0.718545	1	0.143546
26713	MORC1	0	0	0	NA	NA	NA	NA	#VALUE!
26714	MORC2	381.291	388.997	373.586	0.960381	-0.0583215	1	1	0
26715	MORC2-AS1	46.2114	19.0877	73.335	3.84199	1.94185	0.515603	1	0.287685
26716	MORC3	107.064	18.7257	195.403	10.435	3.38336	0.143145	1	0.844225
26717	MORC4	221.109	299.544	142.674	0.476303	-1.07005	0.440375	1	0.356177
26718	MORF4L1	301.718	169.087	434.35	2.5688	1.36109	0.294735	1	0.530568
26719	MORF4L2	377.414	405.017	349.811	0.863695	-0.211407	0.772166	1	0.112289
26720	MORF4L2-AS1	10.8105	15.7376	5.88345	0.373847	-1.41948	0.869518	1	0.0607216
26721	MORN1	227.059	77.4016	376.716	4.86703	2.28304	0.109046	1	0.96239
26722	MORN2	27.1973	33.7419	20.6527	0.61208	-0.708209	0.873133	1	0.0589195
26723	MORN3	31.27	62.5401	0	0	#NAME?	0.136072	1	0.866232
26724	MORN4	36.0664	0	72.1328	Inf	Inf	0.0835707	1	1.07795
26725	MORN5	131.513	10.0462	252.98	25.1817	4.6543	0.164594	1	0.783585
26726	MOS	0	0	0	NA	NA	NA	NA	#VALUE!
26727	MOSPD1	7.53817	0	15.0763	Inf	Inf	0.657063	1	0.182393
26728	MOSPD2	43.3535	3.6152	83.0918	22.984	4.52256	0.250956	1	0.600402
26729	MOSPD3	48.4095	74.3776	22.4413	0.301721	-1.72871	0.576878	1	0.238916
26730	MOV10	489.666	401.343	577.989	1.44013	0.526204	0.489706	1	0.310064
26731	MOV10L1	18.0181	0	36.0361	Inf	Inf	0.308199	1	0.511169
26732	MOXD1	292.454	122.178	462.73	3.78734	1.92118	0.229629	1	0.638973
26733	MPC1	163.966	278.641	49.2907	0.176897	-2.49902	0.107151	1	0.970004
26734	MPC1L	0	0	0	NA	NA	NA	NA	#VALUE!
26735	MPC2	87.1557	28.2434	146.068	5.17175	2.37065	0.361816	1	0.441513
26736	MPDU1	82.5476	134.441	30.6539	0.22801	-2.13283	0.384086	1	0.415571
26737	MPDZ	1273.25	1430.29	1116.22	0.780417	-0.357684	0.542368	1	0.265706
26738	MPEG1	0	0	0	NA	NA	NA	NA	#VALUE!
26739	MPG	102.838	66.6188	139.057	2.08736	1.06168	0.65602	1	0.183083
26743	MPHOSPH10	207.683	202.59	212.776	1.05028	0.0707713	0.958065	1	0.0186052
26740	MPHOSPH6	101.635	91.978	111.291	1.20997	0.274976	0.877361	1	0.0568219
26741	MPHOSPH8	975.01	984.694	965.326	0.980331	-0.0286593	0.96414	1	0.0158599
26742	MPHOSPH9	413.582	264.584	562.58	2.12628	1.08833	0.299867	1	0.523071
26744	MPI	82.7544	38.8253	126.683	3.26291	1.70616	0.479328	1	0.319367
26745	MPL	8.9175	17.835	0	0	#NAME?	0.601954	1	0.220437
26746	MPLKIP	100.153	124.968	75.3387	0.602863	-0.730098	0.718983	1	0.143281
26747	MPND	235.898	316.497	155.298	0.490678	-1.02715	0.41394	1	0.383063
26748	MPO	0	0	0	NA	NA	NA	NA	#VALUE!
26749	MPP1	5.78432	11.5686	0	0	#NAME?	0.73455	1	0.133978
26750	MPP2	381.769	400.282	363.256	0.907501	-0.140028	0.859254	1	0.0658783
26751	MPP3	73.9121	0.59763	147.226	246.351	7.94457	0.0172422	1	1.76341
26752	MPP4	324.354	443.943	204.765	0.461241	-1.11641	0.3872	1	0.412064
26753	MPP5	332.275	351.088	313.463	0.892834	-0.163536	0.881963	1	0.0545498
26754	MPP6	79.3334	26.9935	131.673	4.87797	2.28628	0.344063	1	0.463362
26755	MPP7	277.403	186.405	368.402	1.97636	0.982843	0.395604	1	0.40274
26756	MPPE1	172.285	175.371	169.198	0.964804	-0.0516927	0.957411	1	0.0189017
26757	MPPED1	0	0	0	NA	NA	NA	NA	#VALUE!
26758	MPPED2	71.663	11.5542	131.772	11.4047	3.51155	0.233315	1	0.632057
26759	MPRIP	1699.55	1943.57	1455.52	0.74889	-0.417174	0.442818	1	0.353775
26760	MPST	77.6964	83.1115	72.2813	0.869692	-0.201424	0.922038	1	0.0352514
26761	MPV17	40.0173	80.0346	0	0	#NAME?	0.0869698	1	1.06063
26762	MPV17L	22.7758	45.5515	0	0	#NAME?	0.232104	1	0.634318
26763	MPV17L2	18.4612	36.9224	0	0	#NAME?	0.311185	1	0.506982
26764	MPZ	0	0	0	NA	NA	NA	NA	#VALUE!
26765	MPZL1	51.5009	60.1666	42.8353	0.711944	-0.490164	0.887502	1	0.0518304
26766	MPZL2	100.1	98.2331	101.967	1.03801	0.0538224	0.917478	1	0.0374044
26767	MPZL3	2.65115	5.3023	0	0	#NAME?	0.880767	1	0.055139
26768	MR1	7.59192	15.1838	0	0	#NAME?	0.65578	1	0.183242
26769	MRAP	9.00904	0	18.0181	Inf	Inf	0.593148	1	0.226837
26770	MRAP2	11.583	0	23.1661	Inf	Inf	0.493883	1	0.306376
26771	MRAS	45.0014	90.0027	0	0	#NAME?	0.0456166	1	1.34088
26772	MRC1	20.9279	16.3889	25.467	1.55392	0.635908	0.924734	1	0.0339833
26773	MRC2	324.758	398.836	250.68	0.628529	-0.669948	0.519485	1	0.284427
26774	MRE11A	155.816	95.0488	216.584	2.27866	1.18819	0.43278	1	0.363732
26775	MREG	127.095	168.804	85.3863	0.50583	-0.983276	0.618149	1	0.208907
26776	MRFAP1	1953.35	2326.24	1580.46	0.679406	-0.557654	0.36523	1	0.437434
26777	MRFAP1L1	583.722	579.247	588.197	1.01545	0.0221207	1	1	0
26778	MRGBP	190.121	170.869	209.374	1.22535	0.293189	0.85485	1	0.06811
26779	MRGPRD	0	0	0	NA	NA	NA	NA	#VALUE!
26780	MRGPRE	0	0	0	NA	NA	NA	NA	#VALUE!
26781	MRGPRF	2.77165	5.54331	0	0	#NAME?	0.87512	1	0.0579324
26782	MRGPRF-AS1	0	0	0	NA	NA	NA	NA	#VALUE!
26783	MRGPRG	0	0	0	NA	NA	NA	NA	#VALUE!
26784	MRGPRG-AS1	0	0	0	NA	NA	NA	NA	#VALUE!
26785	MRGPRX1	47.9	0	95.8001	Inf	Inf	0.0334862	1	1.47513
26786	MRGPRX2	0	0	0	NA	NA	NA	NA	#VALUE!
26787	MRGPRX3	18.7404	0	37.4809	Inf	Inf	0.296091	1	0.528575
26788	MRGPRX4	9.20026	0	18.4005	Inf	Inf	0.585306	1	0.232617
26789	MRI1	115.801	116.227	115.376	0.992677	-0.0106037	0.957389	1	0.0189115
26790	MRLN	0	0	0	NA	NA	NA	NA	#VALUE!
26791	MRM1	57.4692	7.71243	107.226	13.903	3.79733	0.236865	1	0.625499
26792	MRM2	133.633	153.081	114.184	0.745908	-0.422931	0.757657	1	0.120528
26793	MRM3	80.4853	106.662	54.309	0.509171	-0.973778	0.736756	1	0.132676
26794	MRO	0	0	0	NA	NA	NA	NA	#VALUE!
26795	MROH1	244.005	259.375	228.635	0.881484	-0.181994	0.951975	1	0.0213743
26796	MROH2A	13.4767	26.9533	0	0	#NAME?	0.441108	1	0.355456
26797	MROH2B	57.193	0	114.386	Inf	Inf	0.0170139	1	1.7692
26798	MROH3P	26.9564	35.0781	18.8347	0.536935	-0.897181	0.870589	1	0.060187
26799	MROH5	7.1832	2.74501	11.6214	4.23365	2.0819	0.909368	1	0.0412605
26800	MROH6	10.4627	4.09723	16.8281	4.1072	2.03816	0.864657	1	0.0631563
26801	MROH7	47.8009	95.6018	0	0	#NAME?	0.0415625	1	1.3813
26802	MROH7-TTC4	84.8571	105.065	64.6493	0.615326	-0.700577	0.810947	1	0.0910075
26803	MROH8	50.4326	8.87569	91.9894	10.3642	3.37354	0.329281	1	0.482433
26804	MROH9	0	0	0	NA	NA	NA	NA	#VALUE!
26805	MRPL1	0	0	0	NA	NA	NA	NA	#VALUE!
26810	MRPL10	104.139	94.9743	113.303	1.19299	0.25458	0.831837	1	0.0799619
26811	MRPL11	58.863	117.726	0	0	#NAME?	0.0363549	1	1.43944
26812	MRPL12	219.812	177.916	261.707	1.47095	0.556753	0.686354	1	0.163452
26813	MRPL13	15.6734	0	31.3468	Inf	Inf	0.37073	1	0.430942
26814	MRPL14	114.332	30.6087	198.055	6.47054	2.69389	0.215804	1	0.665941
26815	MRPL15	105.161	40.2492	170.073	4.2255	2.07912	0.341229	1	0.466954
26816	MRPL16	22.4484	40.6898	4.20704	0.103393	-3.27379	0.585614	1	0.232388
26817	MRPL17	124.699	74.8877	174.51	2.33029	1.22051	0.560786	1	0.251203
26818	MRPL18	90.8111	25.9536	155.669	5.99796	2.58447	0.282467	1	0.549032
26819	MRPL19	65.4885	111.964	19.0132	0.169816	-2.55796	0.348164	1	0.458216
26806	MRPL2	33.5925	12.763	54.4219	4.26404	2.09222	0.587666	1	0.230869
26820	MRPL20	209.603	216.275	202.932	0.938302	-0.0918752	0.9453	1	0.0244303
26821	MRPL21	84.5616	100.728	68.3951	0.679007	-0.558501	0.796209	1	0.0989728
26822	MRPL22	34.8602	31.478	38.2424	1.21489	0.280829	0.869549	1	0.0607057
26823	MRPL23	117.643	78.6084	156.678	1.99315	0.995052	0.560644	1	0.251313
26824	MRPL23-AS1	0	0	0	NA	NA	NA	NA	#VALUE!
26825	MRPL24	92.8779	75.0312	110.725	1.47571	0.561414	0.793909	1	0.100229
26826	MRPL27	5.77709	11.5542	0	0	#NAME?	0.730934	1	0.136122
26827	MRPL28	209.426	162.094	256.759	1.58402	0.66359	0.756071	1	0.121437
26807	MRPL3	89.9915	35.3168	144.666	4.09625	2.0343	0.472789	1	0.325333
26828	MRPL30	90.4956	107.834	73.1575	0.678429	-0.55973	0.743637	1	0.128639
26829	MRPL32	67.4105	23.1373	111.684	4.827	2.27113	0.402739	1	0.394977
26830	MRPL33	107.441	13.3949	201.487	15.0421	3.91093	0.0484177	1	1.315
26831	MRPL34	16.8709	33.7419	0	0	#NAME?	0.351262	1	0.454369
26832	MRPL35	46.926	26.8662	66.9857	2.49331	1.31806	0.643093	1	0.191726
26833	MRPL36	108.721	35.429	182.013	5.1374	2.36104	0.246373	1	0.608407
26834	MRPL37	106.682	104.338	109.025	1.04492	0.0633945	0.867716	1	0.0616226
26835	MRPL38	124.198	147.091	101.305	0.688727	-0.537996	0.716844	1	0.144576
26836	MRPL39	209.228	13.9788	404.478	28.9351	4.85475	0.152274	1	0.817375
26808	MRPL4	87.3563	11.355	163.358	14.3864	3.84664	0.143991	1	0.841664
26837	MRPL40	108.409	63.0237	153.795	2.44028	1.28705	0.561701	1	0.250495
26838	MRPL41	163.773	180.133	147.413	0.818358	-0.289197	0.902208	1	0.0446935
26839	MRPL42	133.998	71.2834	196.712	2.75958	1.46445	0.368383	1	0.4337
26840	MRPL43	90.393	94.2966	86.4894	0.917206	-0.124682	1	1	0
26841	MRPL44	56.4705	112.54	0.400738	0.00356084	-8.13357	0.0597343	1	1.22378
26842	MRPL45	35.2537	44.3996	26.1078	0.58802	-0.766063	0.839124	1	0.0761739
26843	MRPL46	76.3771	94.5641	58.19	0.61535	-0.700521	0.737236	1	0.132394
26844	MRPL47	47.4491	82.0745	12.8236	0.156243	-2.67813	0.387006	1	0.412282
26845	MRPL48	26.8889	53.7777	0	0	#NAME?	0.182658	1	0.738362
26846	MRPL49	254.047	244.077	264.016	1.08169	0.113292	1	1	0
26847	MRPL50	15.3987	5.15019	25.6472	4.97986	2.31611	0.758589	1	0.119994
26848	MRPL51	177.013	125.44	228.585	1.82226	0.865731	0.613575	1	0.212132
26849	MRPL52	8.53925	17.0785	0	0	#NAME?	0.62899	1	0.201357
26850	MRPL53	0	0	0	NA	NA	NA	NA	#VALUE!
26851	MRPL54	29.3017	5.57788	53.0256	9.50641	3.2489	0.534593	1	0.271977
26852	MRPL55	16.8281	0	33.6563	Inf	Inf	0.340771	1	0.467538
26853	MRPL57	77.5906	54.8483	100.333	1.82928	0.871276	0.76393	1	0.116947
26809	MRPL9	69.2491	10.2476	128.251	12.5151	3.6456	0.194153	1	0.711856
26859	MRPS10	61.7802	123.56	0	0	#NAME?	0.0135251	1	1.86886
26860	MRPS11	44.5932	39.0844	50.102	1.28189	0.358275	0.972875	1	0.011943
26861	MRPS12	30.7206	9.08729	52.3539	5.76122	2.52638	0.609536	1	0.215001
26862	MRPS14	134.178	103.447	164.91	1.59415	0.672791	0.666913	1	0.175931
26863	MRPS15	127.115	94.7354	159.494	1.68357	0.751522	0.751759	1	0.123921
26864	MRPS16	34.0952	0	68.1904	Inf	Inf	0.0921562	1	1.03548
26865	MRPS17	49.9666	39.3373	60.5959	1.54042	0.623322	0.878126	1	0.0564431
26866	MRPS18A	122.591	43.4072	201.775	4.64843	2.21674	0.265115	1	0.576566
26867	MRPS18B	184.047	98.785	269.31	2.72622	1.4469	0.374409	1	0.426653
26868	MRPS18C	0.241013	0.482027	0	0	#NAME?	0.978692	1	0.00935411
26854	MRPS2	165.368	172.932	157.805	0.912523	-0.132067	0.895047	1	0.048154
26869	MRPS21	384.809	221.755	547.863	2.47058	1.30485	0.280083	1	0.552713
26870	MRPS22	286.302	103.475	469.128	4.53372	2.1807	0.102317	1	0.990053
26871	MRPS23	188.94	134.582	243.298	1.80781	0.85424	0.552224	1	0.257885
26872	MRPS24	56.7889	58.1214	55.4564	0.954148	-0.0677157	0.96181	1	0.0169105
26873	MRPS25	1196.41	1063.84	1328.98	1.24923	0.321035	0.612672	1	0.212772
26874	MRPS26	91.9185	131.741	52.0959	0.395441	-1.33846	0.557161	1	0.254019
26875	MRPS27	31.965	47.132	16.798	0.356402	-1.48842	0.721044	1	0.142038
26876	MRPS28	16.1158	6.98939	25.2422	3.6115	1.8526	0.816871	1	0.0878463
26877	MRPS30	115.075	177.371	52.7792	0.297563	-1.74873	0.564175	1	0.248586
26878	MRPS31	73.3773	41.6199	105.135	2.52607	1.33689	0.663264	1	0.178314
26879	MRPS33	25.3316	4.82027	45.843	9.51047	3.24952	0.554624	1	0.256001
26880	MRPS34	244.683	130.844	358.522	2.74007	1.45421	0.326558	1	0.48604
26881	MRPS35	223.415	112.179	334.651	2.98317	1.57685	0.608563	1	0.215694
26882	MRPS36	63.7854	0	127.571	Inf	Inf	0.0103397	1	1.98549
26855	MRPS5	371.869	307.719	436.019	1.41694	0.502777	0.68336	1	0.16535
26856	MRPS6	162.881	135.944	189.819	1.3963	0.481608	0.854245	1	0.0684173
26857	MRPS7	355.098	343.244	366.952	1.06907	0.0963581	0.974476	1	0.0112291
26858	MRPS9	343.579	317.69	369.468	1.16298	0.21783	0.875266	1	0.05786
26883	MRRF	65.1762	60.2233	70.1291	1.16448	0.219691	0.963498	1	0.0161491
26884	MRS2	117.438	182.196	52.6796	0.289138	-1.79017	0.410814	1	0.386354
26885	MRTO4	3.85621	7.71243	0	0	#NAME?	0.82392	1	0.0841148
26886	MRVI1	13.2275	26.4549	0	0	#NAME?	0.465233	1	0.332329
26887	MRVI1-AS1	0	0	0	NA	NA	NA	NA	#VALUE!
26888	MS4A1	0	0	0	NA	NA	NA	NA	#VALUE!
26898	MS4A10	14.0167	0	28.0334	Inf	Inf	0.423157	1	0.373498
26899	MS4A12	0	0	0	NA	NA	NA	NA	#VALUE!
26900	MS4A13	17.2317	0	34.4634	Inf	Inf	0.335736	1	0.474002
26901	MS4A14	52.9511	0	105.902	Inf	Inf	0.0610232	1	1.21451
26902	MS4A15	29.4855	39.8499	19.1212	0.479832	-1.0594	0.87482	1	0.0580813
26903	MS4A18	0.573687	0	1.14737	Inf	Inf	1	1	0
26889	MS4A2	0	0	0	NA	NA	NA	NA	#VALUE!
26890	MS4A3	0	0	0	NA	NA	NA	NA	#VALUE!
26891	MS4A4A	0	0	0	NA	NA	NA	NA	#VALUE!
26892	MS4A4E	20.6603	0.639433	40.6812	63.6207	5.99143	0.409504	1	0.387742
26893	MS4A5	0	0	0	NA	NA	NA	NA	#VALUE!
26894	MS4A6A	0	0	0	NA	NA	NA	NA	#VALUE!
26895	MS4A6E	0	0	0	NA	NA	NA	NA	#VALUE!
26896	MS4A7	0	0	0	NA	NA	NA	NA	#VALUE!
26897	MS4A8	0	0	0	NA	NA	NA	NA	#VALUE!
26904	MSANTD1	0	0	0	NA	NA	NA	NA	#VALUE!
26905	MSANTD2	88.8653	51.9019	125.829	2.42435	1.2776	0.614043	1	0.211801
26906	MSANTD3	100.137	84.6605	115.613	1.36561	0.449547	0.829666	1	0.0810968
26907	MSANTD3-TMEFF1	84.3143	30.0901	138.538	4.60412	2.20292	0.392548	1	0.406107
26908	MSANTD4	344.18	306.969	381.391	1.24244	0.313176	0.743831	1	0.128526
26909	MSC	0	0	0	NA	NA	NA	NA	#VALUE!
26910	MSC-AS1	18.1179	35.8351	0.400738	0.0111828	-6.48257	0.39818	1	0.39992
26911	MSGN1	0	0	0	NA	NA	NA	NA	#VALUE!
26912	MSH2	311.193	286.948	335.438	1.16898	0.225256	0.917617	1	0.0373387
26913	MSH3	95.1016	46.7968	143.406	3.06445	1.61563	0.510637	1	0.291888
26914	MSH4	0	0	0	NA	NA	NA	NA	#VALUE!
26915	MSH5	29.1939	29.1339	29.2538	1.00412	0.00592617	0.964374	1	0.0157546
26916	MSH5-SAPCD1	29.7707	16.7595	42.7818	2.55269	1.35202	0.772293	1	0.112218
26917	MSH6	707.029	518.21	895.849	1.72874	0.789719	0.2762	1	0.558776
26918	MSI1	858.329	719.236	997.422	1.38678	0.47174	0.532257	1	0.273879
26919	MSI2	453.761	651.503	256.018	0.392965	-1.34753	0.139909	1	0.854155
26920	MSL1	227.979	268.001	187.958	0.701335	-0.511824	0.744042	1	0.128403
26921	MSL2	156.032	133.283	178.781	1.34137	0.423703	0.758662	1	0.119951
26922	MSL3	79.6409	100.373	58.9084	0.586893	-0.768829	0.729171	1	0.13717
26923	MSLN	16.9111	33.8221	0	0	#NAME?	0.364256	1	0.438593
26924	MSMB	0	0	0	NA	NA	NA	NA	#VALUE!
26925	MSMO1	45.7819	40.0082	51.5556	1.28862	0.365832	0.915959	1	0.038124
26926	MSMP	42.2354	66.8778	17.5931	0.263063	-1.92652	0.556951	1	0.254183
26927	MSN	1762.15	1670.48	1853.81	1.10975	0.150228	0.88966	1	0.0507762
26928	MSR1	0	0	0	NA	NA	NA	NA	#VALUE!
26929	MSRA	4.10471	8.20941	0	0	#NAME?	0.809205	1	0.0919415
26930	MSRB1	0	0	0	NA	NA	NA	NA	#VALUE!
26931	MSRB2	24.8657	49.7314	0	0	#NAME?	0.209127	1	0.679589
26932	MSRB3	13.8254	0	27.6509	Inf	Inf	0.42905	1	0.367492
26933	MSS51	7.3672	14.7344	0	0	#NAME?	0.676398	1	0.169798
26934	MST1	39.972	79.5616	0.382458	0.00480706	-7.70063	0.101087	1	0.995305
26935	MST1L	6.94759	13.8952	0	0	#NAME?	0.683021	1	0.165566
26936	MST1R	78.7715	30.1267	127.416	4.22935	2.08044	0.523892	1	0.280758
26937	MSTN	0	0	0	NA	NA	NA	NA	#VALUE!
26938	MSTO1	262.451	218.462	306.439	1.40271	0.488219	0.646263	1	0.189591
26939	MSX1	0	0	0	NA	NA	NA	NA	#VALUE!
26940	MSX2	3.44212	0	6.88424	Inf	Inf	0.862566	1	0.0642075
26941	MT1A	0	0	0	NA	NA	NA	NA	#VALUE!
26942	MT1B	0	0	0	NA	NA	NA	NA	#VALUE!
26943	MT1E	21.3277	0	42.6553	Inf	Inf	0.245844	1	0.60934
26944	MT1F	65.5682	11.8097	119.327	10.1042	3.33688	0.363224	1	0.439825
26945	MT1G	25.0453	48.9249	1.16565	0.0238254	-5.39136	0.357045	1	0.447277
26946	MT1H	1.38649	2.39052	0.382458	0.159989	-2.64395	0.956131	1	0.0194828
26947	MT1HL1	0.167436	0.334873	0	0	#NAME?	0.980905	1	0.00837291
26948	MT1M	0	0	0	NA	NA	NA	NA	#VALUE!
26949	MT1X	42.7979	42.3161	43.2797	1.02277	0.032484	0.977421	1	0.0099184
26950	MT2A	28.0053	13.7378	42.2729	3.07713	1.62158	0.75268	1	0.12339
26951	MT3	60.4445	120.889	0	0	#NAME?	0.0709815	1	1.14885
26952	MT4	0	0	0	NA	NA	NA	NA	#VALUE!
26953	MTA1	738.138	816.157	660.119	0.808814	-0.306121	0.742944	1	0.129044
26954	MTA2	356.608	507.526	205.69	0.405279	-1.30301	0.19716	1	0.705182
26955	MTA3	46.9371	45.7035	48.1708	1.05398	0.0758522	0.950109	1	0.0222267
26956	MTAP	29.3956	23.8124	34.9789	1.46894	0.554773	0.933466	1	0.0299014
26957	MTBP	51.1684	57.8432	44.4936	0.76921	-0.37855	0.91143	1	0.0402765
26958	MTCH1	429.966	359.782	500.149	1.39014	0.475235	0.48424	1	0.31494
26959	MTCH2	70.18	95.2447	45.1153	0.473677	-1.07802	0.7031	1	0.152983
26960	MTCL1	2229.55	3096.15	1362.95	0.440206	-1.18375	0.030837	1	1.51093
26961	MTCP1	0	0	0	NA	NA	NA	NA	#VALUE!
26962	MTDH	423.666	452.173	395.16	0.873913	-0.194438	0.803316	1	0.0951135
26963	MTERF1	17.069	5.35796	28.78	5.37144	2.42531	0.711708	1	0.147698
26964	MTERF2	38.955	36.634	41.276	1.12671	0.172118	0.995749	1	0.00184995
26965	MTERF3	0.167436	0.334873	0	0	#NAME?	0.980905	1	0.00837291
26966	MTERF4	421.538	523.255	319.821	0.611214	-0.710251	0.513841	1	0.289171
26967	MTF1	43.8217	64.1096	23.5338	0.367087	-1.44581	0.736504	1	0.132825
26968	MTF2	76.7285	74.3162	79.1407	1.06492	0.0907426	0.984618	1	0.0067323
26969	MTFMT	42.0677	61.694	22.4413	0.363752	-1.45897	0.677703	1	0.16896
26970	MTFP1	34.4807	60.8716	8.08975	0.132899	-2.9116	0.477332	1	0.321179
26971	MTFR1	48.674	45.2718	52.0762	1.1503	0.202012	0.994946	1	0.00220028
26972	MTFR1L	107.176	133.403	80.949	0.606802	-0.720702	0.670118	1	0.173849
26973	MTFR2	0.79684	1.59368	0	0	#NAME?	0.960666	1	0.0174275
26974	MTG1	180.941	253.861	108.02	0.425508	-1.23274	0.487392	1	0.312122
26975	MTG2	60.7729	91.8778	29.668	0.322907	-1.63081	0.575026	1	0.240312
26976	MTHFD1	176.685	170.151	183.219	1.07681	0.106759	0.953328	1	0.0207579
26977	MTHFD1L	205.052	172.952	237.151	1.3712	0.455437	0.784783	1	0.105251
26978	MTHFD2	63.957	10.3589	117.555	11.3482	3.50439	0.275893	1	0.559259
26979	MTHFD2L	51.6332	18.268	84.9984	4.65286	2.21812	0.527111	1	0.278098
26980	MTHFR	217.304	211.086	223.522	1.05891	0.0825804	0.836999	1	0.077275
26981	MTHFS	9.64955	19.2991	0	0	#NAME?	0.5779	1	0.238147
26982	MTHFSD	63.4273	54.321	72.5335	1.33528	0.417137	0.854322	1	0.0683783
26983	MTIF2	184.59	169.147	200.034	1.18261	0.241974	0.822035	1	0.0851099
26984	MTIF3	143.541	88.5208	198.561	2.2431	1.16549	0.41651	1	0.380375
26985	MTM1	95.9213	95.2246	96.618	1.01463	0.0209582	0.97016	1	0.0131566
26986	MTMR1	548.52	726.319	370.721	0.51041	-0.970271	0.264485	1	0.577599
26994	MTMR10	357.777	388.972	326.583	0.839606	-0.252216	0.882079	1	0.0544924
26995	MTMR11	119.87	102.058	137.682	1.34906	0.431957	0.767312	1	0.115028
26996	MTMR12	191.83	230.222	153.438	0.66648	-0.585367	0.713857	1	0.146389
26997	MTMR14	290.83	384.271	197.388	0.51367	-0.961086	0.477871	1	0.320689
26987	MTMR2	381.482	365.406	397.558	1.08799	0.121664	0.908102	1	0.0418652
26988	MTMR3	521.946	605.924	437.968	0.72281	-0.468311	0.579966	1	0.236597
26989	MTMR4	272.422	112.586	432.259	3.83937	1.94087	0.11538	1	0.937871
26990	MTMR6	82.4984	4.09723	160.9	39.2703	5.29537	0.0515657	1	1.28764
26991	MTMR7	105.083	210.165	0	0	#NAME?	0.000718979	0.410213	3.14328
26992	MTMR8	10.7277	21.4553	0	0	#NAME?	0.531479	1	0.274514
26993	MTMR9	57.6662	74.8837	40.4487	0.540154	-0.888557	0.748491	1	0.125813
26998	MTNR1A	11.7669	0	23.5338	Inf	Inf	0.487388	1	0.312125
26999	MTNR1B	0	0	0	NA	NA	NA	NA	#VALUE!
27000	MTO1	63.4982	81.8635	45.1329	0.551319	-0.859042	0.761673	1	0.118231
27001	MTOR	1321.49	1179.33	1463.66	1.2411	0.311615	0.68779	1	0.162544
27002	MTOR-AS1	5.5254	11.0508	0	0	#NAME?	0.755624	1	0.121694
27003	MTPAP	118.474	110.761	126.187	1.13928	0.188116	0.975609	1	0.010724
27004	MTPN	255.201	457.451	52.9511	0.115752	-3.11089	0.0176782	1	1.75256
27005	MTR	259.94	352.699	167.181	0.474006	-1.07702	0.503836	1	0.297711
27006	MTRF1	23.0474	19.6462	26.4487	1.34625	0.428949	0.942924	1	0.0255232
27007	MTRF1L	34.8113	17.1113	52.5113	3.06882	1.61768	0.702447	1	0.153387
27008	MTRNR2L1	4.61082	6.81722	2.40443	0.352699	-1.50349	0.933089	1	0.0300769
27017	MTRNR2L10	0	0	0	NA	NA	NA	NA	#VALUE!
27009	MTRNR2L2	23.6577	14.907	32.4084	2.17404	1.12038	0.821471	1	0.085408
27010	MTRNR2L3	0	0	0	NA	NA	NA	NA	#VALUE!
27011	MTRNR2L4	0	0	0	NA	NA	NA	NA	#VALUE!
27012	MTRNR2L5	0.200369	0	0.400738	Inf	Inf	1	1	0
27013	MTRNR2L6	0	0	0	NA	NA	NA	NA	#VALUE!
27014	MTRNR2L7	0	0	0	NA	NA	NA	NA	#VALUE!
27015	MTRNR2L8	82.9302	132.497	33.3633	0.251804	-1.98962	0.431541	1	0.364978
27016	MTRNR2L9	0.167436	0.334873	0	0	#NAME?	0.980905	1	0.00837291
27018	MTRR	110.399	25.4148	195.383	7.68778	2.94257	0.161986	1	0.790521
27019	MTSS1	518.058	728.052	308.065	0.423136	-1.24081	0.153345	1	0.81433
27020	MTSS1L	1801.85	2001.75	1601.94	0.800272	-0.321438	0.562234	1	0.250083
27021	MTTP	0	0	0	NA	NA	NA	NA	#VALUE!
27022	MTURN	26.6047	10.3636	42.8459	4.13428	2.04764	0.709086	1	0.149301
27023	MTUS1	235.557	230.633	240.482	1.0427	0.0603258	0.970908	1	0.0128217
27024	MTUS2	58.2745	94.4734	22.0757	0.233671	-2.09745	0.481876	1	0.317065
27025	MTUS2-AS1	0	0	0	NA	NA	NA	NA	#VALUE!
27026	MTX1	177.517	64.6146	290.419	4.49463	2.1682	0.169396	1	0.771096
27027	MTX2	51.3154	70.1219	32.5089	0.463605	-1.10903	0.672329	1	0.172418
27028	MTX3	158.878	203.396	114.36	0.56225	-0.830716	0.596862	1	0.224126
27029	MUC1	26.8537	53.7074	0	0	#NAME?	0.176428	1	0.753432
27038	MUC12	878.24	266.934	1489.55	5.58021	2.48032	0.000514252	0.370518	3.28882
27039	MUC13	0	0	0	NA	NA	NA	NA	#VALUE!
27040	MUC15	0	0	0	NA	NA	NA	NA	#VALUE!
27041	MUC16	552.415	180.685	924.145	5.11468	2.35464	0.00754783	0.929142	2.12218
27042	MUC17	14.7622	16.7008	12.8236	0.767844	-0.381115	0.956602	1	0.0192686
27043	MUC19	63.1395	6.77314	119.506	17.6441	4.14111	0.192367	1	0.715868
27030	MUC2	78.6062	43.9829	113.229	2.5744	1.36423	0.497243	1	0.303431
27044	MUC20	143.96	260.326	27.5951	0.106002	-3.23783	0.0772085	1	1.11234
27045	MUC21	0	0	0	NA	NA	NA	NA	#VALUE!
27046	MUC22	2.16912	4.33824	0	0	#NAME?	0.903116	1	0.0442567
27031	MUC3A	482.128	139.084	825.173	5.93289	2.56874	0.00545417	0.855913	2.26327
27032	MUC4	762.797	481.958	1043.64	2.16541	1.11464	0.0792915	1	1.10077
27033	MUC5AC	67.5744	50.524	84.6248	1.67494	0.744111	0.765764	1	0.115905
27034	MUC5B	137.541	75.1663	199.916	2.65964	1.41123	0.381972	1	0.417969
27035	MUC6	236.096	256.188	216.003	0.843142	-0.246152	0.873103	1	0.0589346
27036	MUC7	8.21512	0	16.4302	Inf	Inf	0.635189	1	0.197097
27037	MUC8	0	0	0	NA	NA	NA	NA	#VALUE!
27047	MUCL1	0	0	0	NA	NA	NA	NA	#VALUE!
27048	MUL1	180.153	52.1392	308.167	5.91048	2.56327	0.408494	1	0.388814
27049	MUM1	426.08	500.245	351.915	0.703485	-0.507409	0.617951	1	0.209046
27050	MUM1L1	47.9869	0	95.9738	Inf	Inf	0.0639341	1	1.19427
27051	MURC	40.2853	0	80.5706	Inf	Inf	0.0599429	1	1.22226
27052	MUS81	62.8749	47.6872	78.0627	1.63697	0.71103	0.784997	1	0.105132
27053	MUSK	30.9757	61.9515	0	0	#NAME?	0.139288	1	0.856087
27054	MUSTN1	13.9788	27.9576	0	0	#NAME?	0.42879	1	0.367755
27055	MUT	98.7683	142.463	55.0739	0.386585	-1.37114	0.543403	1	0.264878
27056	MUTYH	168.727	53.1183	284.337	5.35289	2.42032	0.363706	1	0.439249
27057	MVB12A	28.377	20.7178	36.0361	1.73938	0.798571	0.90335	1	0.0441439
27058	MVB12B	201.459	174.965	227.953	1.30285	0.381671	0.806496	1	0.093398
27059	MVD	98.7519	32.0921	165.412	5.15428	2.36577	0.225023	1	0.647773
27060	MVK	65.3591	67.4016	63.3165	0.939393	-0.0901997	0.948907	1	0.0227763
27061	MVP	282.752	296.507	268.996	0.907216	-0.140482	0.915667	1	0.0382627
27062	MX1	62.3035	4.35335	120.254	27.6233	4.78781	0.0968341	1	1.01397
27063	MX2	0	0	0	NA	NA	NA	NA	#VALUE!
27064	MXD1	140.798	163.172	118.424	0.725764	-0.462427	0.771746	1	0.112526
27065	MXD3	6.58374	13.1675	0	0	#NAME?	0.695324	1	0.157813
27066	MXD4	603.152	638.446	567.858	0.889438	-0.169035	0.857081	1	0.0669782
27067	MXI1	312.054	353.667	270.441	0.764678	-0.387077	0.693952	1	0.15867
27068	MXRA5	856.7	910.971	802.428	0.880849	-0.183034	0.901989	1	0.0447986
27069	MXRA7	879.4	717.803	1041	1.45026	0.536307	0.425121	1	0.371487
27070	MXRA8	38.3912	57.9478	18.8347	0.325028	-1.62136	0.661542	1	0.179442
27071	MYADM	148.367	209.585	87.1486	0.415815	-1.26599	0.48814	1	0.311455
27072	MYADML2	11.1028	11.3857	10.8199	0.95031	-0.0735302	1	1	0
27073	MYB	74.6085	7.3672	141.85	19.2542	4.2671	0.0938328	1	1.02765
27074	MYBBP1A	214.007	343.831	84.1824	0.244837	-2.03011	0.155491	1	0.808294
27075	MYBL1	37.5253	13.7378	61.3129	4.46309	2.15804	0.610332	1	0.214434
27076	MYBL2	121.998	103.927	140.069	1.34776	0.430568	0.888792	1	0.0512001
27077	MYBPC1	42.0333	84.0666	0	0	#NAME?	0.06168	1	1.20986
27078	MYBPC2	8.49585	16.9917	0	0	#NAME?	0.615525	1	0.210754
27079	MYBPC3	15.6279	0	31.2558	Inf	Inf	0.367805	1	0.434382
27080	MYBPH	0	0	0	NA	NA	NA	NA	#VALUE!
27081	MYBPHL	7.36115	5.54331	9.17899	1.65587	0.727587	0.97912	1	0.00916421
27082	MYC	111.924	55.0122	168.836	3.06906	1.6178	0.428302	1	0.36825
27083	MYCBP	14.2399	12.7077	15.7722	1.24115	0.31168	0.982092	1	0.00784788
27084	MYCBP2	1075.5	1140.76	1010.23	0.885583	-0.175301	0.742236	1	0.129458
27085	MYCBP2-AS1	0	0	0	NA	NA	NA	NA	#VALUE!
27086	MYCBPAP	38.7348	8.70669	68.7628	7.8977	2.98143	0.388087	1	0.411071
27087	MYCL	14.5248	0	29.0495	Inf	Inf	0.398848	1	0.399192
27088	MYCN	80.0987	101.289	58.9084	0.581587	-0.781932	0.684035	1	0.164921
27089	MYCNOS	47.384	29.6823	65.0857	2.19274	1.13274	0.777554	1	0.109269
27090	MYCNUT	0	0	0	NA	NA	NA	NA	#VALUE!
27091	MYCT1	0	0	0	NA	NA	NA	NA	#VALUE!
27092	MYD88	0	0	0	NA	NA	NA	NA	#VALUE!
27093	MYDGF	52.9297	38.5675	67.292	1.74479	0.803049	0.794916	1	0.0996789
27094	MYEF2	793.549	907.01	680.089	0.749814	-0.415395	0.599035	1	0.222548
27095	MYEOV	3.86102	0	7.72203	Inf	Inf	0.838287	1	0.0766071
27096	MYF5	0	0	0	NA	NA	NA	NA	#VALUE!
27097	MYF6	0	0	0	NA	NA	NA	NA	#VALUE!
27098	MYH1	5.92809	0	11.8562	Inf	Inf	0.736136	1	0.133042
27107	MYH10	3718.87	3957.92	3479.82	0.879205	-0.185729	0.649028	1	0.187737
27108	MYH11	108.404	118.708	98.0992	0.82639	-0.275105	0.97348	1	0.0116728
27109	MYH13	122.296	13.3949	231.197	17.26	4.10936	0.0285352	1	1.54462
27110	MYH14	828.181	1656.36	0	0	#NAME?	1.57e-09	3.84e-05	8.8041
27111	MYH15	137.103	158.743	115.463	0.727356	-0.459267	0.779652	1	0.108099
27099	MYH2	14.9678	18.8444	11.0913	0.588573	-0.764708	0.93213	1	0.0305233
27100	MYH3	134.142	218.259	50.0258	0.229204	-2.1253	0.269434	1	0.569548
27101	MYH4	1.3386	0	2.6772	Inf	Inf	0.97126	1	0.0126647
27102	MYH6	66.2021	48.7637	83.6404	1.71522	0.778392	0.803004	1	0.095282
27103	MYH7	248.255	156.13	340.381	2.18012	1.12441	0.660607	1	0.180057
27104	MYH7B	123.678	68.3151	179.04	2.6208	1.39001	0.47407	1	0.324157
27105	MYH8	36.8033	63.2802	10.3264	0.163185	-2.61542	0.509115	1	0.293184
27106	MYH9	5143.11	6132.87	4153.36	0.677229	-0.562285	0.175334	1	0.756133
27112	MYHAS	0	0	0	NA	NA	NA	NA	#VALUE!
27113	MYL1	0	0	0	NA	NA	NA	NA	#VALUE!
27122	MYL10	1.00462	2.00924	0	0	#NAME?	0.9559	1	0.0195873
27123	MYL12A	160.039	184.209	135.87	0.737586	-0.439116	0.88707	1	0.0520422
27124	MYL12B	242.202	173.02	311.385	1.7997	0.84776	0.498523	1	0.302315
27114	MYL2	18.6343	0	37.2686	Inf	Inf	0.303199	1	0.518272
27115	MYL3	0	0	0	NA	NA	NA	NA	#VALUE!
27116	MYL4	49.3435	64.4894	34.1976	0.530282	-0.915168	0.752187	1	0.123674
27117	MYL5	201.556	78.9297	324.183	4.10724	2.03817	0.313725	1	0.503451
27118	MYL6	824.5	931.942	717.058	0.769423	-0.378152	0.670227	1	0.173778
27119	MYL6B	205.155	348.266	62.0449	0.178154	-2.4888	0.0889502	1	1.05085
27120	MYL7	0	0	0	NA	NA	NA	NA	#VALUE!
27121	MYL9	208.683	92.5909	324.775	3.50763	1.8105	0.209112	1	0.679622
27125	MYLIP	76.8706	21.097	132.644	6.28735	2.65245	0.379393	1	0.42091
27126	MYLK	510.587	554.634	466.539	0.841165	-0.249539	0.769018	1	0.114064
27127	MYLK-AS1	58.9598	78.5739	39.3456	0.500746	-0.997849	0.706736	1	0.150743
27128	MYLK-AS2	0	0	0	NA	NA	NA	NA	#VALUE!
27129	MYLK2	66.9846	68.6489	65.3202	0.951512	-0.0717068	0.947678	1	0.0233393
27130	MYLK3	0	0	0	NA	NA	NA	NA	#VALUE!
27131	MYLK4	42.2778	0	84.5556	Inf	Inf	0.0720022	1	1.14265
27132	MYLPF	8.86485	17.7297	0	0	#NAME?	0.598931	1	0.222623
27133	MYNN	147.692	62.214	233.171	3.74788	1.90608	0.244948	1	0.610926
27152	MYO10	3447.93	3721.39	3174.47	0.853032	-0.229329	0.606882	1	0.216896
27153	MYO15A	90.3	61.9036	118.696	1.91744	0.939181	0.611703	1	0.213459
27154	MYO15B	223.729	277.76	169.699	0.610954	-0.710865	0.692553	1	0.159547
27155	MYO16	85.6035	55.6963	115.511	2.07394	1.05237	0.620779	1	0.207063
27156	MYO16-AS1	0	0	0	NA	NA	NA	NA	#VALUE!
27157	MYO18A	1795.94	1760.02	1831.87	1.04082	0.0577201	0.819451	1	0.0864772
27158	MYO18B	123.936	9.74633	238.125	24.4323	4.61072	0.0296911	1	1.52737
27159	MYO19	60.9148	79.3195	42.5101	0.535935	-0.89987	0.820083	1	0.0861422
27134	MYO1A	54.7429	19.4226	90.0632	4.63703	2.2132	0.404881	1	0.392673
27135	MYO1B	285.79	241.523	330.058	1.36657	0.450558	0.793856	1	0.100258
27136	MYO1C	268.609	334.152	203.067	0.607708	-0.71855	0.555794	1	0.255086
27137	MYO1D	66.1201	132.24	0	0	#NAME?	0.0104114	1	1.98249
27138	MYO1E	672.903	744.765	601.04	0.807019	-0.309326	0.625707	1	0.203629
27139	MYO1F	1.33949	2.67898	0	0	#NAME?	0.942868	1	0.0255492
27140	MYO1G	19.4358	0	38.8716	Inf	Inf	0.285986	1	0.543656
27141	MYO1H	37.8633	0	75.7266	Inf	Inf	0.0734769	1	1.13385
27142	MYO3A	415.903	548.569	283.237	0.516319	-0.953667	0.357854	1	0.446294
27143	MYO3B	159.882	200.735	119.029	0.592963	-0.753985	0.671622	1	0.172875
27144	MYO5A	864.647	792.459	936.835	1.18219	0.241459	0.738674	1	0.131547
27145	MYO5B	941.504	1155.21	727.803	0.630021	-0.666528	0.345453	1	0.461611
27146	MYO5C	332.649	587.616	77.6823	0.132199	-2.91921	0.0103601	1	1.98463
27147	MYO6	1650.98	1881.6	1420.37	0.754871	-0.405698	0.538773	1	0.268594
27148	MYO7A	1391.18	1101.88	1680.47	1.5251	0.608904	0.253934	1	0.59528
27149	MYO7B	13.4216	0	26.8432	Inf	Inf	0.43232	1	0.364194
27150	MYO9A	483.338	629.025	337.652	0.536786	-0.89758	0.350555	1	0.455244
27151	MYO9B	1392.77	1602.36	1183.17	0.738392	-0.437541	0.423415	1	0.373234
27160	MYOC	31.2579	0	62.5158	Inf	Inf	0.115746	1	0.936495
27161	MYOCD	65.6553	0	131.311	Inf	Inf	0.008545	0.961522	2.06829
27162	MYOD1	0	0	0	NA	NA	NA	NA	#VALUE!
27163	MYOF	515.874	588.929	442.819	0.751905	-0.411377	0.700781	1	0.154418
27164	MYOG	10.4192	0	20.8384	Inf	Inf	0.545726	1	0.263025
27165	MYOM1	63.8471	13.3392	114.355	8.57282	3.09977	0.348804	1	0.457419
27166	MYOM2	37.9408	0	75.8816	Inf	Inf	0.0709617	1	1.14898
27167	MYOM3	7.90728	6.98939	8.82518	1.26265	0.336459	0.995308	1	0.00204243
27168	MYOT	0	0	0	NA	NA	NA	NA	#VALUE!
27169	MYOZ1	0.669745	1.33949	0	0	#NAME?	0.967711	1	0.0142541
27170	MYOZ2	3.51616	7.03233	0	0	#NAME?	0.846692	1	0.0722744
27171	MYOZ3	5.07986	10.1597	0	0	#NAME?	0.763106	1	0.117415
27172	MYPN	0	0	0	NA	NA	NA	NA	#VALUE!
27173	MYPOP	51.8039	62.7852	40.8226	0.650195	-0.621055	0.827102	1	0.0824411
27174	MYRF	507.637	675.089	340.184	0.50391	-0.988761	0.305566	1	0.514894
27175	MYRFL	0	0	0	NA	NA	NA	NA	#VALUE!
27176	MYRIP	622.215	824.94	419.49	0.508509	-0.975654	0.282279	1	0.549322
27177	MYSM1	418.295	352.476	484.113	1.37347	0.457821	0.609307	1	0.215164
27178	MYT1	166.942	298.742	35.1419	0.117633	-3.08764	0.0581624	1	1.23536
27179	MYT1L	164.523	59.5754	269.47	4.52318	2.17734	0.194241	1	0.711659
27180	MYT1L-AS1	21.9322	43.8644	0	0	#NAME?	0.246364	1	0.608423
27181	MYZAP	11.0836	21.4319	0.735431	0.0343149	-4.86502	0.663904	1	0.177895
27182	MZB1	0	0	0	NA	NA	NA	NA	#VALUE!
27183	MZF1	268.849	311.044	226.654	0.728688	-0.456626	0.621809	1	0.206343
27184	MZF1-AS1	183.723	212.426	155.019	0.729758	-0.45451	0.78479	1	0.105247
27185	MZT1	48.5922	67.9306	29.2538	0.430643	-1.21544	0.642918	1	0.191844
27186	MZT2A	86.2911	122.348	50.2342	0.410584	-1.28425	0.540259	1	0.267398
27187	MZT2B	237.016	303.209	170.824	0.563387	-0.827803	0.47603	1	0.322365
27188	N4BP1	368.097	400.697	335.497	0.837285	-0.25621	0.749272	1	0.125361
27189	N4BP2	263.91	229.555	298.265	1.29932	0.377758	0.727399	1	0.138227
27190	N4BP2L1	119.411	175.792	63.0293	0.358544	-1.47978	0.481485	1	0.317417
27191	N4BP2L2	521.035	571.488	470.582	0.823433	-0.280277	0.750799	1	0.124476
27192	N4BP2L2-IT2	127.965	141.268	114.663	0.811668	-0.301038	0.87067	1	0.0601463
27193	N4BP3	133.981	201.038	66.9232	0.332888	-1.58689	0.356794	1	0.447583
27194	N6AMT1	53.6929	97.8251	9.56061	0.0977317	-3.35503	0.287803	1	0.540905
27195	NAA10	17.0823	30.7224	3.44212	0.112039	-3.15792	0.661616	1	0.179394
27196	NAA11	5.92809	0	11.8562	Inf	Inf	0.736136	1	0.133042
27197	NAA15	393.541	214.399	572.683	2.67111	1.41744	0.190627	1	0.719815
27198	NAA16	203.31	323.683	82.9375	0.256231	-1.96448	0.153704	1	0.813314
27199	NAA20	170.014	142.084	197.944	1.39315	0.47835	0.832642	1	0.0795419
27200	NAA25	316.997	391.315	242.679	0.620163	-0.689281	0.59434	1	0.225965
27201	NAA30	306.448	93.002	519.893	5.59013	2.48288	0.0416288	1	1.38061
27202	NAA35	195.158	197.943	192.373	0.971861	-0.0411784	0.9338	1	0.0297461
27203	NAA38	75.904	38.9193	112.889	2.90059	1.53635	0.589486	1	0.229527
27204	NAA40	170.464	158.402	182.526	1.1523	0.204511	0.880477	1	0.0552822
27205	NAA50	62.6001	48.6847	76.5155	1.57165	0.652283	0.834829	1	0.0784024
27206	NAA60	135.526	229.906	41.1459	0.178968	-2.48223	0.157078	1	0.803886
27207	NAAA	0	0	0	NA	NA	NA	NA	#VALUE!
27208	NAALAD2	72.1877	65.9507	78.4248	1.18914	0.249923	0.886257	1	0.0524405
27209	NAALADL1	19.3141	0	38.6282	Inf	Inf	0.28382	1	0.546956
27210	NAALADL2	28.299	15.9069	40.691	2.55808	1.35506	0.798647	1	0.097645
27211	NAALADL2-AS1	0	0	0	NA	NA	NA	NA	#VALUE!
27212	NAALADL2-AS2	9.26327	18.5265	0	0	#NAME?	0.583292	1	0.234114
27213	NAALADL2-AS3	0	0	0	NA	NA	NA	NA	#VALUE!
27214	NAB1	101.011	148.336	53.6865	0.361926	-1.46623	0.4937	1	0.306537
27215	NAB2	286.758	383.102	190.415	0.497034	-1.00858	0.368324	1	0.433769
27216	NABP1	10.3264	0	20.6527	Inf	Inf	0.544449	1	0.264043
27217	NABP2	45.1241	47.7954	42.4528	0.888219	-0.171013	0.91141	1	0.0402864
27218	NACA	4595.22	3812.83	5377.61	1.4104	0.496102	0.296387	1	0.52814
27219	NACA2	343.942	256.093	431.791	1.68607	0.753666	0.499108	1	0.301805
27220	NACAD	541.77	459.917	623.624	1.35595	0.439303	0.506539	1	0.295388
27221	NACC1	210.271	217.414	203.129	0.934295	-0.0980492	0.902838	1	0.0443902
27222	NACC2	155.167	121.579	188.756	1.55255	0.634636	0.71756	1	0.144142
27223	NADK	242.547	325.184	159.91	0.491751	-1.024	0.495333	1	0.305103
27224	NADK2	128.059	62.5502	193.568	3.09461	1.62976	0.377074	1	0.423574
27225	NADSYN1	324.049	366.476	281.622	0.768459	-0.379959	0.75957	1	0.119432
27226	NAE1	203.624	181.87	225.378	1.23923	0.309439	0.949554	1	0.0224804
27227	NAF1	79.8514	27.3251	132.378	4.84454	2.27636	0.39322	1	0.405364
27228	NAGA	35.5698	59.1175	12.0221	0.20336	-2.29789	0.552531	1	0.257643
27229	NAGK	403.534	409.682	397.385	0.969983	-0.0439689	1	1	0
27230	NAGLU	135.159	173.648	96.6706	0.556704	-0.845017	0.632348	1	0.199044
27231	NAGPA	23.2184	8.36682	38.0701	4.55012	2.18591	0.752692	1	0.123383
27232	NAGPA-AS1	12.5502	25.1005	0	0	#NAME?	0.466787	1	0.330881
27233	NAGS	1.92811	3.85621	0	0	#NAME?	0.91408	1	0.0390158
27234	NAIF1	96.6975	22.4365	170.959	7.61967	2.92973	0.340273	1	0.468173
27235	NAIP	52.8612	73.9192	31.8031	0.430241	-1.21678	0.656262	1	0.182923
27236	NALCN	195.948	161.171	230.725	1.43156	0.517583	0.685379	1	0.164069
27237	NALCN-AS1	103.969	92.8611	115.076	1.23923	0.309445	0.805805	1	0.0937698
27238	NALT1	0	0	0	NA	NA	NA	NA	#VALUE!
27239	NAMA	12.3185	0	24.637	Inf	Inf	0.468362	1	0.329418
27240	NAMPT	133.603	136.405	130.801	0.958911	-0.0605312	0.941186	1	0.0263246
27241	NANOG	6.93476	11.1558	2.71376	0.243261	-2.03942	0.871563	1	0.0597011
27242	NANOGNB	0	0	0	NA	NA	NA	NA	#VALUE!
27243	NANOS1	34.933	37.3571	32.5089	0.870221	-0.200547	0.95074	1	0.0219384
27244	NANOS2	101.306	0	202.611	Inf	Inf	0.000637984	0.410213	3.19519
27245	NANOS3	0	0	0	NA	NA	NA	NA	#VALUE!
27246	NANP	56.1818	74.8827	37.4809	0.500528	-0.998478	0.782543	1	0.106492
27247	NANS	45.4235	51.7946	39.0524	0.753986	-0.40739	0.86168	1	0.064654
27248	NAP1L1	2602.27	1882.7	3321.84	1.7644	0.81918	0.0963677	1	1.01607
27249	NAP1L2	56.3693	68.2449	44.4936	0.651969	-0.617124	0.83587	1	0.0778611
27250	NAP1L3	122.192	75.2885	169.096	2.24598	1.16734	0.661769	1	0.179293
27251	NAP1L4	581.317	600.687	561.947	0.935506	-0.096181	0.891261	1	0.0499953
27252	NAP1L5	80.3173	126.978	33.6563	0.265055	-1.91563	0.414983	1	0.381969
27253	NAPA	306.764	309.27	304.258	0.983796	-0.0235694	0.943759	1	0.0251389
27254	NAPA-AS1	0	0	0	NA	NA	NA	NA	#VALUE!
27255	NAPB	222.169	328.519	115.819	0.352548	-1.50411	0.24747	1	0.606478
27256	NAPEPLD	9.59769	19.1954	0	0	#NAME?	0.571278	1	0.243153
27257	NAPG	57.4486	32.272	82.6252	2.56027	1.3563	0.712996	1	0.146913
27258	NAPRT	109.882	187.948	31.816	0.169281	-2.56251	0.202843	1	0.69284
27259	NAPSA	7.35091	14.7018	0	0	#NAME?	0.665938	1	0.176566
27260	NARF	529.846	415.306	644.386	1.5516	0.633752	0.444607	1	0.352024
27261	NARFL	42.7772	49.6033	35.951	0.724771	-0.464403	0.843247	1	0.0740452
27262	NARR	34.3637	68.7275	0	0	#NAME?	0.097721	1	1.01001
27263	NARS	1145.52	827.236	1463.8	1.76951	0.823351	0.23293	1	0.632775
27264	NARS2	178.902	186.333	171.472	0.920246	-0.119908	1	1	0
27265	NASP	1134.4	1223.23	1045.57	0.854761	-0.226407	0.77096	1	0.112968
27266	NAT1	0	0	0	NA	NA	NA	NA	#VALUE!
27272	NAT10	193.255	164.058	222.453	1.35594	0.439296	0.810937	1	0.0910127
27273	NAT14	33.7005	32.5368	34.8642	1.07153	0.0996724	1	1	0
27274	NAT16	0	0	0	NA	NA	NA	NA	#VALUE!
27267	NAT2	0	0	0	NA	NA	NA	NA	#VALUE!
27268	NAT6	66.4389	97.6129	35.2649	0.361273	-1.46884	0.531799	1	0.274253
27269	NAT8	30.1462	6.74838	53.5441	7.93437	2.98811	0.534269	1	0.27224
27270	NAT8L	84.0169	154.593	13.4409	0.0869436	-3.52378	0.142795	1	0.845286
27271	NAT9	144.989	167.644	122.334	0.729727	-0.454571	0.80367	1	0.0949223
27275	NATD1	6.73871	0	13.4774	Inf	Inf	0.698	1	0.156145
27276	NAV1	707.63	707.526	707.735	1.0003	0.000427068	0.978837	1	0.00928979
27277	NAV2	2647.55	3451.76	1843.35	0.534031	-0.905006	0.0693082	1	1.15922
27278	NAV2-AS2	87.6757	173.513	1.83858	0.0105962	-6.56031	0.0175854	1	1.75485
27279	NAV2-AS4	12.7252	25.4503	0	0	#NAME?	0.480813	1	0.318024
27280	NAV2-AS5	20.0041	40.0082	0	0	#NAME?	0.282201	1	0.549442
27281	NAV3	167.269	265.227	69.3108	0.261327	-1.93607	0.223264	1	0.651181
27282	NAXD	166.528	213.616	119.439	0.559128	-0.83875	0.644545	1	0.190747
27283	NAXE	46.8652	51.7502	41.9802	0.811209	-0.301855	0.883758	1	0.0536665
27284	NBAS	672.065	872.213	471.916	0.541056	-0.886149	0.26739	1	0.572854
27285	NBAT1	41.5107	56.1772	26.8441	0.477846	-1.06538	0.730063	1	0.13664
27286	NBEA	1669.8	1767.46	1572.15	0.889498	-0.168936	0.741322	1	0.129993
27287	NBEAL1	426.183	596.148	256.218	0.429789	-1.2183	0.29642	1	0.528092
27288	NBEAL2	312.264	384.762	239.767	0.623156	-0.682335	0.531437	1	0.274549
27289	NBL1	80.3352	89.7127	70.9577	0.790944	-0.338352	0.892438	1	0.0494219
27290	NBN	110.572	198.449	22.6944	0.114359	-3.12836	0.116326	1	0.934324
27291	NBPF1	1554.2	1819.36	1289.04	0.708513	-0.497134	0.428803	1	0.367742
27298	NBPF10	2171.5	2768.81	1574.19	0.568544	-0.814657	0.15744	1	0.802886
27299	NBPF11	237.887	281.995	193.78	0.687173	-0.541254	0.657414	1	0.182161
27300	NBPF12	310.081	371.536	248.627	0.669188	-0.579517	0.619107	1	0.208234
27301	NBPF14	2146.31	2410.9	1881.71	0.780501	-0.357528	0.539357	1	0.268124
27302	NBPF15	145.018	220.481	69.5554	0.315471	-1.66442	0.340626	1	0.467722
27303	NBPF19	130.101	178.706	81.4959	0.456032	-1.13279	0.531079	1	0.274841
27304	NBPF20	2257.14	3035.08	1479.19	0.487365	-1.03692	0.0590957	1	1.22844
27305	NBPF26	272.116	403.125	141.106	0.35003	-1.51445	0.233855	1	0.631054
27292	NBPF3	74.1191	51.9396	96.2985	1.85405	0.890677	0.810611	1	0.0911875
27293	NBPF4	8.30663	0	16.6133	Inf	Inf	0.623396	1	0.205236
27294	NBPF6	10.4799	0	20.9598	Inf	Inf	0.534496	1	0.272056
27295	NBPF7	0.120507	0.241013	0	0	#NAME?	0.980905	1	0.0083729
27296	NBPF8	251.267	297.007	205.528	0.691996	-0.531165	0.705326	1	0.15161
27297	NBPF9	298.618	431.874	165.362	0.382893	-1.38499	0.242634	1	0.615049
27306	NBR1	948.67	861.248	1036.09	1.20301	0.266652	0.800301	1	0.0967466
27307	NBR2	40.7524	81.5047	0	0	#NAME?	0.0691899	1	1.15996
27308	NCALD	78.7935	157.587	0	0	#NAME?	0.00469231	0.799103	2.32861
27309	NCAM1	2166.73	2600.5	1732.97	0.666398	-0.585543	0.262235	1	0.581309
27310	NCAM1-AS1	86.7894	154.746	18.8332	0.121705	-3.03854	0.211102	1	0.675508
27311	NCAM2	6.46798	12.936	0	0	#NAME?	0.706586	1	0.150835
27312	NCAN	166.811	249.464	84.1588	0.337359	-1.56764	0.323339	1	0.490342
27313	NCAPD2	408.479	328.692	488.265	1.48548	0.570927	0.638066	1	0.195134
27314	NCAPD3	157.026	179.932	134.12	0.745393	-0.423926	0.799905	1	0.0969613
27315	NCAPG	40.1581	0	80.3161	Inf	Inf	0.071464	1	1.14591
27316	NCAPG2	143.278	76.0161	210.54	2.76967	1.46972	0.274748	1	0.561065
27317	NCAPH	3.73571	7.47142	0	0	#NAME?	0.829613	1	0.0811247
27318	NCAPH2	214.264	220.998	207.53	0.939058	-0.0907131	0.99977	1	9.97063e-05
27319	NCBP1	304.183	316.54	291.825	0.921921	-0.117284	0.820961	1	0.0856775
27320	NCBP2	223.972	144.486	303.457	2.10025	1.07056	0.535254	1	0.27144
27321	NCBP2-AS2	23.615	0	47.2299	Inf	Inf	0.208846	1	0.680175
27322	NCBP3	555.899	604.312	507.485	0.839773	-0.251928	0.808449	1	0.0923473
27323	NCCRP1	85.2516	94.7668	75.7364	0.799186	-0.323396	0.865974	1	0.062495
27324	NCDN	81.8699	163.74	0	0	#NAME?	0.00324921	0.775681	2.48822
27325	NCEH1	58.5179	70.3759	46.6598	0.663009	-0.5929	0.825669	1	0.0831939
27326	NCF1	0	0	0	NA	NA	NA	NA	#VALUE!
27327	NCF2	0	0	0	NA	NA	NA	NA	#VALUE!
27328	NCF4	15.6825	5.35796	26.0071	4.85392	2.27915	0.736581	1	0.132779
27329	NCK1	162.458	62.4844	262.432	4.19996	2.07037	0.216909	1	0.663722
27330	NCK1-AS1	0	0	0	NA	NA	NA	NA	#VALUE!
27331	NCK2	269.785	216.697	322.872	1.48997	0.575282	0.664244	1	0.177673
27332	NCKAP1	843.939	671.012	1016.87	1.51542	0.599719	0.414161	1	0.382831
27333	NCKAP1L	15.849	0	31.6981	Inf	Inf	0.363363	1	0.439659
27334	NCKAP5	808.047	1072.66	543.434	0.506623	-0.981014	0.195541	1	0.708763
27335	NCKAP5L	253.917	273.116	234.718	0.859407	-0.218587	0.854042	1	0.0685206
27336	NCKIPSD	48.3463	69.7896	26.9031	0.385488	-1.37524	0.66265	1	0.178716
27337	NCL	8701.4	8793.6	8609.21	0.979031	-0.0305728	0.893656	1	0.0488298
27338	NCLN	69.5377	65.7369	73.3384	1.11564	0.157866	0.856379	1	0.067334
27339	NCMAP	0	0	0	NA	NA	NA	NA	#VALUE!
27340	NCOA1	852.837	963.35	742.325	0.770567	-0.376009	0.563952	1	0.248758
27341	NCOA2	639.506	483.834	795.178	1.64349	0.716765	0.357404	1	0.44684
27342	NCOA3	371.343	321.025	421.66	1.31348	0.393396	0.782725	1	0.106391
27343	NCOA4	217.257	234.037	200.478	0.856606	-0.223295	0.882777	1	0.0541491
27344	NCOA5	341.836	209.35	474.322	2.26569	1.17995	0.299471	1	0.523646
27345	NCOA6	1244.9	1377.11	1112.69	0.807992	-0.307587	0.648504	1	0.188087
27346	NCOA7	186.384	244.597	128.17	0.524005	-0.932349	0.546586	1	0.262341
27347	NCOA7-AS1	0	0	0	NA	NA	NA	NA	#VALUE!
27348	NCOR1	2238.06	2447.28	2028.84	0.829018	-0.270524	0.633519	1	0.19824
27349	NCOR2	8843.91	9858.19	7829.64	0.794227	-0.332377	0.411905	1	0.385203
27350	NCR1	27.211	0	54.4219	Inf	Inf	0.154572	1	0.810869
27351	NCR2	0	0	0	NA	NA	NA	NA	#VALUE!
27352	NCR3	57.5361	0	115.072	Inf	Inf	0.0158234	1	1.8007
27353	NCR3LG1	51.6986	50.9007	52.4966	1.03135	0.0445406	0.927187	1	0.0328328
27354	NCRNA00250	0	0	0	NA	NA	NA	NA	#VALUE!
27355	NCRUPAR	0.551574	0	1.10315	Inf	Inf	1	1	0
27356	NCS1	4.32931	0.241013	8.41761	34.9259	5.12622	0.863558	1	0.0637083
27357	NCSTN	317.883	256.389	379.377	1.47969	0.565299	0.725426	1	0.139407
27358	ND1	7058.66	5043.43	9073.9	1.79915	0.847318	0.0417894	1	1.37893
27359	ND2	8049.35	6030.89	10067.8	1.66938	0.73931	0.0564199	1	1.24857
27360	ND3	1747.56	1141.26	2353.86	2.06251	1.0444	0.0770481	1	1.11324
27361	ND4	40075.7	36767.2	43384.2	1.17997	0.238748	0.515249	1	0.287983
27362	ND4L	2613.95	2258.78	2969.11	1.31447	0.394486	0.386053	1	0.413353
27363	ND5	26809.2	23609.4	30008.9	1.27105	0.346024	0.3374	1	0.471855
27364	ND6	11545.8	10553.8	12537.8	1.188	0.248529	0.539463	1	0.268038
27365	NDC1	53.8924	10.7159	97.0689	9.05837	3.17925	0.266298	1	0.574633
27366	NDC80	41.5519	0	83.1038	Inf	Inf	0.0684377	1	1.1647
27367	NDE1	129.417	131.505	127.329	0.968244	-0.0465579	0.967	1	0.0145737
27368	NDEL1	66.9574	36.9192	96.9955	2.62724	1.39355	0.627163	1	0.202619
27369	NDFIP1	423.478	515.236	331.719	0.643821	-0.635269	0.43861	1	0.357921
27370	NDFIP2	16.2389	0	32.4778	Inf	Inf	0.353211	1	0.451966
27371	NDFIP2-AS1	12.5327	25.0654	0	0	#NAME?	0.473149	1	0.325002
27372	NDN	34.8053	69.6106	0	0	#NAME?	0.105703	1	0.975914
27373	NDNF	289.462	173.397	405.527	2.33872	1.22572	0.338523	1	0.470412
27374	NDOR1	181.768	260.842	102.694	0.393703	-1.34482	0.319468	1	0.495572
27375	NDP	11.6352	23.2704	0	0	#NAME?	0.49914	1	0.301778
27376	NDRG1	697.561	587.459	807.663	1.37484	0.459265	0.653392	1	0.184826
27377	NDRG2	175.049	109.287	240.81	2.20346	1.13977	0.488575	1	0.311068
27378	NDRG3	330.804	303.696	357.912	1.17852	0.23698	0.854507	1	0.0682845
27379	NDRG4	780.418	744.707	816.129	1.09591	0.132126	0.928178	1	0.0323686
27380	NDST1	365.626	416.314	314.939	0.756494	-0.402599	0.762124	1	0.117975
27381	NDST2	173.518	181.47	165.566	0.912365	-0.132318	1	1	0
27382	NDST3	0.367716	0	0.735431	Inf	Inf	1	1	0
27383	NDST4	0	0	0	NA	NA	NA	NA	#VALUE!
27384	NDUFA1	78.6916	53.7372	103.646	1.92876	0.947673	0.757527	1	0.120602
27395	NDUFA10	610.383	493.895	726.872	1.47171	0.557498	0.393053	1	0.405549
27396	NDUFA11	258.184	128.239	388.128	3.0266	1.5977	0.412907	1	0.384148
27397	NDUFA12	250.184	103.009	397.36	3.85754	1.94768	0.191732	1	0.717305
27398	NDUFA13	443.916	608.07	279.762	0.460083	-1.12004	0.255493	1	0.59262
27385	NDUFA2	83.2824	49.0498	117.515	2.39583	1.26053	0.56756	1	0.245988
27386	NDUFA3	166.855	31.5913	302.118	9.56332	3.25751	0.0537148	1	1.26991
27387	NDUFA4	32.6578	0.59763	64.718	108.291	6.75877	0.20113	1	0.696524
27388	NDUFA4L2	1109.83	616.053	1603.6	2.60303	1.38019	0.187944	1	0.725971
27389	NDUFA5	253.722	178.381	329.062	1.84472	0.883399	0.524185	1	0.280516
27390	NDUFA6	400.008	100.814	699.203	6.93559	2.79402	0.0256978	1	1.5901
27391	NDUFA6-AS1	29.5293	39.5532	19.5053	0.493142	-1.01992	0.861131	1	0.064931
27392	NDUFA7	163.017	40.1847	285.849	7.11337	2.83053	0.0530425	1	1.27538
27393	NDUFA8	229.057	45.1681	412.945	9.1424	3.19257	0.0631884	1	1.19936
27394	NDUFA9	124.962	63.6828	186.242	2.92453	1.5482	0.568416	1	0.245334
27399	NDUFAB1	21.2766	0	42.5532	Inf	Inf	0.248311	1	0.605004
27400	NDUFAF1	32.5247	33.7919	31.2575	0.925001	-0.112474	0.91747	1	0.0374081
27401	NDUFAF2	22.3172	18.5265	26.1078	1.40921	0.494889	0.964713	1	0.0156018
27402	NDUFAF3	50.5668	57.3753	43.7582	0.762665	-0.390878	0.925039	1	0.03384
27403	NDUFAF4	0	0	0	NA	NA	NA	NA	#VALUE!
27404	NDUFAF5	131.237	96.0973	166.376	1.73133	0.791883	0.657735	1	0.181949
27405	NDUFAF6	0	0	0	NA	NA	NA	NA	#VALUE!
27406	NDUFAF7	28.9051	47.085	10.7253	0.227787	-2.13424	0.669211	1	0.174437
27407	NDUFB1	100.143	39.0173	161.268	4.13325	2.04728	0.349621	1	0.456402
27417	NDUFB10	738.926	284.838	1193.01	4.18839	2.0664	0.0275426	1	1.55999
27418	NDUFB11	100.217	146.125	54.309	0.371661	-1.42794	0.547018	1	0.261998
27408	NDUFB2	121.276	107.506	135.047	1.25618	0.329047	0.892786	1	0.0492525
27409	NDUFB2-AS1	40.65	28.0019	53.2981	1.90337	0.928558	0.838896	1	0.0762917
27410	NDUFB3	50.0774	0	100.155	Inf	Inf	0.0285543	1	1.54433
27411	NDUFB4	90.7903	30.9548	150.626	4.866	2.28274	0.354269	1	0.450667
27412	NDUFB5	28.2742	56.5483	0	0	#NAME?	0.153069	1	0.815112
27413	NDUFB6	15.0633	30.1267	0	0	#NAME?	0.398034	1	0.40008
27414	NDUFB7	381.908	439.27	324.546	0.73883	-0.436685	0.654132	1	0.184335
27415	NDUFB8	152.452	12.3583	292.545	23.6721	4.56511	0.0161364	1	1.79219
27416	NDUFB9	31.9785	24.9603	38.9967	1.56235	0.643717	0.865163	1	0.0629021
27419	NDUFC1	191.744	122.91	260.579	2.12008	1.08412	0.440514	1	0.35604
27420	NDUFC2	18.4546	18.076	18.8332	1.04189	0.0592059	0.990804	1	0.0040122
27421	NDUFC2-KCTD14	18.8424	0	37.6848	Inf	Inf	0.296529	1	0.527932
27422	NDUFS1	481.669	534.432	428.906	0.802547	-0.317343	0.652964	1	0.185111
27423	NDUFS2	253.197	173.949	332.446	1.91117	0.934458	0.498621	1	0.30223
27424	NDUFS3	100.623	95.6886	105.558	1.10314	0.141621	0.900449	1	0.0455411
27425	NDUFS4	238.019	182.475	293.563	1.60878	0.685966	0.60419	1	0.218827
27426	NDUFS5	745.272	566.15	924.394	1.63277	0.707324	0.435358	1	0.361154
27427	NDUFS6	250.447	220.681	280.214	1.26977	0.344568	0.833488	1	0.0791005
27428	NDUFS7	342.976	318.006	367.946	1.15704	0.210441	0.893817	1	0.0487513
27429	NDUFS8	176.632	90.8331	262.432	2.88917	1.53065	0.345896	1	0.461055
27430	NDUFV1	565.457	814.472	316.442	0.388525	-1.36392	0.092651	1	1.03315
27431	NDUFV2	220.885	237.61	204.161	0.859227	-0.218888	0.792467	1	0.101019
27432	NDUFV2-AS1	0	0	0	NA	NA	NA	NA	#VALUE!
27433	NDUFV3	228.829	167.195	290.463	1.73727	0.796824	0.547807	1	0.261372
27434	NEAT1	8330.96	10116.8	6545.11	0.646954	-0.628265	0.250445	1	0.601288
27435	NEB	292.788	240.434	345.141	1.43549	0.521547	0.562402	1	0.249953
27436	NEBL	347.081	426.179	267.983	0.628804	-0.669319	0.557128	1	0.254045
27437	NEBL-AS1	0	0	0	NA	NA	NA	NA	#VALUE!
27438	NECAB1	0	0	0	NA	NA	NA	NA	#VALUE!
27439	NECAB2	116.004	124.92	107.088	0.857257	-0.222201	0.954476	1	0.0202348
27440	NECAB3	144.755	22.4365	267.073	11.9035	3.57332	0.102895	1	0.987604
27441	NECAP1	219.633	197.899	241.366	1.21964	0.28646	0.860639	1	0.0651789
27442	NECAP2	198.139	136.221	260.057	1.90908	0.932881	0.498575	1	0.30227
27443	NECTIN1	220.891	259.812	181.97	0.70039	-0.51377	0.694721	1	0.158189
27444	NECTIN2	232.673	261.28	204.066	0.781026	-0.356558	0.858044	1	0.0664904
27445	NECTIN3	151.692	203.787	99.5973	0.488731	-1.03289	0.481594	1	0.317318
27446	NECTIN4	0	0	0	NA	NA	NA	NA	#VALUE!
27447	NEDD1	52.5749	44.109	61.0408	1.38386	0.468703	0.82079	1	0.0857679
27448	NEDD4	202.803	245.586	160.021	0.651588	-0.617969	0.676356	1	0.169825
27449	NEDD4L	843.253	961.27	725.236	0.754456	-0.406491	0.520975	1	0.283183
27450	NEDD8	207.092	185.542	228.642	1.23229	0.301344	0.804798	1	0.0943129
27451	NEDD8-MDP1	163.972	51.2948	276.65	5.39333	2.43118	0.1795	1	0.745936
27452	NEDD9	241.987	266.76	217.213	0.814264	-0.296432	0.77509	1	0.110648
27453	NEFH	103.495	64.7613	142.229	2.1962	1.13501	0.672698	1	0.17218
27454	NEFL	212.236	287.522	136.951	0.476315	-1.07001	0.39471	1	0.403722
27455	NEFM	358.736	356.795	360.678	1.01088	0.0156183	0.984801	1	0.00665157
27456	NEGR1	67.2997	90.2343	44.3651	0.491666	-1.02425	0.709198	1	0.149232
27457	NEGR1-IT1	0	0	0	NA	NA	NA	NA	#VALUE!
27458	NEIL1	0	0	0	NA	NA	NA	NA	#VALUE!
27459	NEIL2	24.0393	42.3418	5.73687	0.13549	-2.88375	0.612067	1	0.213201
27460	NEIL3	34.0627	0	68.1254	Inf	Inf	0.0970179	1	1.01315
27461	NEK1	427.693	588.118	267.267	0.454445	-1.13782	0.260629	1	0.583977
27470	NEK10	54.4824	17.7713	91.1935	5.13149	2.35938	0.41533	1	0.381606
27471	NEK11	66.9558	79.985	53.9265	0.674208	-0.568734	0.802668	1	0.0954642
27462	NEK2	0	0	0	NA	NA	NA	NA	#VALUE!
27463	NEK3	21.9322	43.8644	0	0	#NAME?	0.246364	1	0.608423
27464	NEK4	346.646	196.916	496.375	2.52074	1.33385	0.308432	1	0.510841
27465	NEK5	27.2706	54.5413	0	0	#NAME?	0.166684	1	0.778106
27466	NEK6	351.915	275.916	427.915	1.55089	0.633097	0.684342	1	0.164727
27467	NEK7	48.4717	58.3038	38.6396	0.66273	-0.593508	0.924832	1	0.033937
27468	NEK8	98.708	88.1816	109.234	1.23874	0.308878	0.898477	1	0.0464929
27469	NEK9	525.293	434.819	615.767	1.41615	0.501971	0.580264	1	0.236375
27472	NELFA	109.044	168.575	49.5123	0.293711	-1.76753	0.401771	1	0.396022
27473	NELFB	473.537	501.875	445.2	0.887074	-0.172874	0.876645	1	0.057176
27474	NELFCD	383.046	327.709	438.382	1.33772	0.419776	0.648985	1	0.187765
27475	NELFE	282.284	396.915	167.654	0.422393	-1.24334	0.247941	1	0.605652
27476	NELL1	13.6251	0	27.2502	Inf	Inf	0.43523	1	0.361281
27477	NELL2	301.418	101.777	501.058	4.92308	2.29956	0.0647006	1	1.18909
27478	NEMF	532.641	553.639	511.644	0.924147	-0.113805	0.878186	1	0.0564136
27479	NEMP1	12.759	25.518	0	0	#NAME?	0.464949	1	0.332595
27480	NEMP2	19.4672	26.5115	12.4229	0.468585	-1.09362	0.840214	1	0.07561
27481	NENF	163.319	111.353	215.285	1.93335	0.951106	0.540895	1	0.266887
27482	NEO1	449.292	472.472	426.112	0.901877	-0.148997	0.864413	1	0.0632788
27483	NEPRO	136.192	171.481	100.902	0.588417	-0.76509	0.59789	1	0.223378
27484	NES	5593.44	5250.77	5936.11	1.13052	0.176987	0.683587	1	0.165206
27485	NET1	349.73	415.419	284.042	0.683747	-0.548465	0.673137	1	0.171896
27486	NETO1	116.592	194.292	38.8928	0.200177	-2.32065	0.238657	1	0.622226
27487	NETO2	149.202	158.19	140.215	0.886368	-0.174022	0.917591	1	0.0373511
27488	NEU1	204.377	275.045	133.71	0.48614	-1.04056	0.42595	1	0.370642
27489	NEU2	0	0	0	NA	NA	NA	NA	#VALUE!
27490	NEU3	54.3424	96.4462	12.2386	0.126896	-2.97828	0.353897	1	0.451123
27491	NEU4	0	0	0	NA	NA	NA	NA	#VALUE!
27492	NEURL1	111.772	147.618	75.9269	0.514347	-0.959187	0.636158	1	0.196435
27493	NEURL1-AS1	0	0	0	NA	NA	NA	NA	#VALUE!
27494	NEURL1B	30.2823	25.2997	35.2649	1.39389	0.479115	0.982292	1	0.00775931
27495	NEURL2	0	0	0	NA	NA	NA	NA	#VALUE!
27496	NEURL3	15.2912	30.5824	0	0	#NAME?	0.386319	1	0.413054
27497	NEURL4	452.167	377.491	526.843	1.39564	0.48093	0.64323	1	0.191634
27498	NEUROD1	1014.06	1242.05	786.072	0.632881	-0.659995	0.351494	1	0.454082
27499	NEUROD2	173.21	91.8792	254.541	2.77038	1.47009	0.401761	1	0.396033
27500	NEUROD4	62.4789	65.3969	59.5609	0.910761	-0.134856	0.954467	1	0.0202391
27501	NEUROD6	7.8688	15.7376	0	0	#NAME?	0.639466	1	0.194183
27502	NEUROG1	40.782	18.076	63.488	3.51228	1.81241	0.634635	1	0.197476
27503	NEUROG2	39.8598	7.37077	72.3488	9.81564	3.29508	0.449838	1	0.346944
27504	NEUROG3	0	0	0	NA	NA	NA	NA	#VALUE!
27505	NEXN	94.7595	19.0877	170.431	8.92883	3.15847	0.121073	1	0.916951
27506	NEXN-AS1	27.7362	13.3949	42.0775	3.1413	1.65136	0.695486	1	0.157712
27507	NF1	780.227	622.21	938.244	1.50792	0.592562	0.407837	1	0.389513
27508	NF2	375.095	626.762	123.428	0.196929	-2.34425	0.0299277	1	1.52393
27509	NFAM1	0	0	0	NA	NA	NA	NA	#VALUE!
27510	NFASC	314.013	513.094	114.933	0.224	-2.15843	0.0719886	1	1.14274
27511	NFAT5	1425.49	1849.21	1001.77	0.541726	-0.884365	0.148028	1	0.829656
27512	NFATC1	91.4871	139.744	43.23	0.309351	-1.69269	0.459296	1	0.337908
27513	NFATC2	68.4848	24.7631	112.207	4.5312	2.17989	0.45681	1	0.340264
27514	NFATC2IP	145.474	136.019	154.929	1.13902	0.187796	0.91256	1	0.0397385
27515	NFATC3	283.55	306.605	260.494	0.849608	-0.235131	0.840783	1	0.0753162
27516	NFATC4	138.955	247.047	30.8641	0.124932	-3.00078	0.102864	1	0.987738
27517	NFE2	22.554	33.2519	11.8562	0.356557	-1.48779	0.794935	1	0.0996682
27518	NFE2L1	1003.97	1202	805.949	0.670509	-0.576672	0.535532	1	0.271215
27519	NFE2L2	1008.98	714.659	1303.29	1.82366	0.866833	0.269189	1	0.569942
27520	NFE2L3	37.8019	75.6038	0	0	#NAME?	0.0781483	1	1.10708
27521	NFE4	4.39826	0	8.79653	Inf	Inf	0.812831	1	0.0899999
27522	NFIA	171.625	234.24	109.01	0.46538	-1.10352	0.478181	1	0.320407
27523	NFIA-AS1	0	0	0	NA	NA	NA	NA	#VALUE!
27524	NFIA-AS2	0	0	0	NA	NA	NA	NA	#VALUE!
27525	NFIB	1815.15	1738.74	1891.56	1.08789	0.121535	0.88559	1	0.0527672
27526	NFIC	936.873	1121.17	752.575	0.67124	-0.575099	0.445814	1	0.350846
27527	NFIL3	105.779	48.4643	163.094	3.36524	1.75071	0.466712	1	0.330951
27528	NFIX	1541.43	1303.11	1779.75	1.36578	0.449725	0.448759	1	0.347987
27529	NFKB1	273.004	97.3407	448.666	4.60924	2.20453	0.216923	1	0.663695
27530	NFKB2	168.499	247.268	89.7293	0.362883	-1.46242	0.316366	1	0.499811
27531	NFKBIA	158.385	148.444	168.325	1.13393	0.181332	0.862969	1	0.0640046
27532	NFKBIB	218.549	169.67	267.429	1.57617	0.656424	0.573861	1	0.241193
27533	NFKBID	26.8651	13.2557	40.4745	3.05336	1.6104	0.7719	1	0.112439
27534	NFKBIE	15.472	19.0877	11.8562	0.621141	-0.687006	0.952526	1	0.0211233
27535	NFKBIL1	42.7524	81.8276	3.67716	0.0449379	-4.47592	0.246731	1	0.607776
27536	NFKBIZ	150.205	126.708	173.701	1.37088	0.455101	0.790896	1	0.101881
27537	NFRKB	321.503	413.593	229.413	0.554683	-0.850265	0.445757	1	0.350902
27538	NFS1	100.05	116.532	83.5685	0.717131	-0.479692	0.85993	1	0.065537
27539	NFU1	104.13	122.294	85.9666	0.702951	-0.508504	0.731991	1	0.135494
27540	NFX1	332.44	352.028	312.853	0.888716	-0.170205	0.817672	1	0.087421
27541	NFXL1	101.87	152.119	51.622	0.339354	-1.55914	0.484323	1	0.314865
27542	NFYA	107.506	88.2887	126.724	1.43533	0.521386	0.844093	1	0.0736097
27543	NFYB	17.3967	20.3668	14.4266	0.708336	-0.497494	0.92608	1	0.0333515
27544	NFYC	292.595	224.041	361.15	1.61198	0.688838	0.505571	1	0.296218
27545	NFYC-AS1	27.2644	1.19526	53.3335	44.6209	5.47965	0.338529	1	0.470404
27546	NGB	0	0	0	NA	NA	NA	NA	#VALUE!
27547	NGDN	221.356	122.902	319.81	2.60215	1.3797	0.502929	1	0.298493
27548	NGEF	54.1178	0	108.236	Inf	Inf	0.0620581	1	1.2072
27549	NGF	0	0	0	NA	NA	NA	NA	#VALUE!
27550	NGFR	335.732	308.819	362.644	1.1743	0.231795	0.898527	1	0.0464687
27551	NGLY1	38.9347	45.3605	32.5089	0.716678	-0.480603	0.858439	1	0.0662906
27552	NGRN	1004.47	928.799	1080.14	1.16295	0.217785	0.750128	1	0.124865
27553	NHEG1	0	0	0	NA	NA	NA	NA	#VALUE!
27554	NHEJ1	0	0	0	NA	NA	NA	NA	#VALUE!
27555	NHLH1	0	0	0	NA	NA	NA	NA	#VALUE!
27556	NHLH2	43.2602	26.2679	60.2526	2.29378	1.19772	0.709641	1	0.148961
27557	NHLRC1	0	0	0	NA	NA	NA	NA	#VALUE!
27558	NHLRC2	420.846	286.973	554.72	1.933	0.950843	0.325111	1	0.487969
27559	NHLRC3	183.427	132.914	233.94	1.76009	0.815648	0.569694	1	0.244359
27560	NHLRC4	0	0	0	NA	NA	NA	NA	#VALUE!
27561	NHP2	52.2156	98.1654	6.26591	0.0638302	-3.96962	0.228667	1	0.640797
27562	NHS	436.749	559.366	314.132	0.561586	-0.832422	0.381518	1	0.418485
27563	NHS-AS1	0	0	0	NA	NA	NA	NA	#VALUE!
27564	NHSL1	702.104	597.864	806.344	1.34871	0.431577	0.61673	1	0.209905
27565	NHSL2	107.894	121.206	94.5817	0.780337	-0.35783	0.878156	1	0.0564284
27566	NICN1	42.2105	84.0532	0.367716	0.0043748	-7.83657	0.0954677	1	1.02014
27567	NID1	211.078	341.61	80.5448	0.23578	-2.08449	0.126553	1	0.897728
27568	NID2	199.788	308.425	91.1505	0.295535	-1.7586	0.228084	1	0.641906
27569	NIF3L1	10.0253	8.19446	11.8562	1.44686	0.53292	0.979714	1	0.00890083
27570	NIFK	187.189	191.246	183.132	0.957573	-0.062545	0.923195	1	0.0347064
27571	NIFK-AS1	27.2229	14.7728	39.673	2.68555	1.42522	0.797182	1	0.0984425
27572	NIM1K	65.3276	69.3709	61.2843	0.88343	-0.178813	0.921334	1	0.035583
27573	NIN	1667.8	1720.23	1615.38	0.939045	-0.0907339	0.954228	1	0.0203478
27574	NINJ1	206.246	72.7398	339.751	4.67078	2.22366	0.120852	1	0.917746
27575	NINJ2	0	0	0	NA	NA	NA	NA	#VALUE!
27576	NINL	705.99	599.855	812.124	1.35387	0.437086	0.649204	1	0.187619
27577	NIP7	59.6181	0	119.236	Inf	Inf	0.0135223	1	1.86895
27578	NIPA1	54.5118	20.7742	88.2494	4.24802	2.08679	0.483343	1	0.315745
27579	NIPA2	75.2237	66.5849	83.8624	1.25948	0.33283	0.978347	1	0.00950694
27580	NIPAL1	2.68934	5.37867	0	0	#NAME?	0.876803	1	0.0570979
27581	NIPAL2	212.558	195.589	229.526	1.17351	0.230831	0.914854	1	0.0386483
27582	NIPAL3	384.801	440.265	329.337	0.748042	-0.418809	0.634873	1	0.197313
27583	NIPAL4	0	0	0	NA	NA	NA	NA	#VALUE!
27584	NIPBL	1160.2	1315.74	1004.66	0.763572	-0.389164	0.535918	1	0.270902
27585	NIPBL-AS1	122.744	175.725	69.7626	0.396998	-1.3328	0.500972	1	0.300186
27586	NIPSNAP1	97.454	32.9806	161.927	4.90977	2.29565	0.39887	1	0.399169
27587	NIPSNAP3A	108.355	0	216.711	Inf	Inf	0.000347192	0.283505	3.45943
27588	NIPSNAP3B	12.1346	0	24.2692	Inf	Inf	0.474628	1	0.323646
27589	NISCH	1148.84	1188.12	1109.56	0.933882	-0.098688	0.91822	1	0.0370534
27590	NIT1	114.895	36.649	193.141	5.27003	2.39781	0.469783	1	0.328103
27591	NIT2	38.3241	30.8875	45.7606	1.48152	0.56708	0.87297	1	0.0590006
27592	NKAIN1	6.21143	0	12.4229	Inf	Inf	0.726283	1	0.138894
27593	NKAIN2	10.3811	20.7621	0	0	#NAME?	0.559695	1	0.252048
27594	NKAIN3	51.9938	103.988	0	0	#NAME?	0.067108	1	1.17323
27595	NKAIN4	26.3718	52.7435	0	0	#NAME?	0.186016	1	0.730451
27596	NKAP	162.456	98.3014	226.611	2.30527	1.20494	0.527939	1	0.277417
27597	NKAPL	0	0	0	NA	NA	NA	NA	#VALUE!
27598	NKD1	66.7909	74.2833	59.2985	0.798276	-0.325041	0.918011	1	0.037152
27599	NKD2	7.48771	14.9754	0	0	#NAME?	0.671162	1	0.173173
27600	NKG7	2.86843	0	5.73687	Inf	Inf	0.892709	1	0.04929
27601	NKILA	34.9473	0.669745	69.2249	103.36	6.69153	0.157314	1	0.803233
27602	NKIRAS1	50.1109	69.3091	30.9127	0.446012	-1.16485	0.685417	1	0.164045
27603	NKIRAS2	78.7531	119.999	37.507	0.31256	-1.67779	0.483462	1	0.315638
27604	NKPD1	14.7679	11.3857	18.1502	1.59412	0.672763	0.902363	1	0.0446185
27605	NKRF	64.1234	13.4673	114.78	8.52281	3.09133	0.300021	1	0.522849
27606	NKTR	1721.87	2580.47	863.272	0.334541	-1.57975	0.0355972	1	1.44858
27607	NKX1-1	0	0	0	NA	NA	NA	NA	#VALUE!
27608	NKX1-2	0.367805	0.334873	0.400738	1.19669	0.259045	1	1	0
27609	NKX2-1	0	0	0	NA	NA	NA	NA	#VALUE!
27610	NKX2-1-AS1	26.772	0	53.5441	Inf	Inf	0.162935	1	0.787986
27611	NKX2-2	0	0	0	NA	NA	NA	NA	#VALUE!
27612	NKX2-3	0.120507	0.241013	0	0	#NAME?	0.980905	1	0.0083729
27613	NKX2-4	10.1007	13.3889	6.81254	0.508821	-0.97477	0.897193	1	0.0471142
27614	NKX2-5	0	0	0	NA	NA	NA	NA	#VALUE!
27615	NKX2-6	0	0	0	NA	NA	NA	NA	#VALUE!
27616	NKX2-8	0	0	0	NA	NA	NA	NA	#VALUE!
27617	NKX3-1	7.70207	15.4041	0	0	#NAME?	0.662598	1	0.17875
27618	NKX3-2	0	0	0	NA	NA	NA	NA	#VALUE!
27619	NKX6-1	30.9288	32.2958	29.5618	0.915344	-0.127614	0.957313	1	0.0189458
27620	NKX6-2	0	0	0	NA	NA	NA	NA	#VALUE!
27621	NKX6-3	0	0	0	NA	NA	NA	NA	#VALUE!
27622	NLE1	69.399	4.58183	134.216	29.2931	4.87249	0.256261	1	0.591318
27623	NLGN1	66.2757	18.418	114.133	6.19684	2.63153	0.277431	1	0.556845
27624	NLGN1-AS1	0	0	0	NA	NA	NA	NA	#VALUE!
27625	NLGN2	262.911	250.168	275.655	1.10188	0.139966	0.845897	1	0.0726827
27626	NLGN3	36.6353	73.2706	0	0	#NAME?	0.0849559	1	1.07081
27627	NLGN4X	253.601	306.852	200.35	0.65292	-0.615021	0.622254	1	0.206032
27628	NLGN4Y	115.763	166.125	65.4003	0.393681	-1.3449	0.471385	1	0.326625
27629	NLGN4Y-AS1	0.191229	0	0.382458	Inf	Inf	1	1	0
27630	NLK	455.529	744.892	166.165	0.223073	-2.16441	0.0218768	1	1.66002
27631	NLN	136.766	231.066	42.4667	0.183786	-2.4439	0.155696	1	0.807723
27632	NLRC3	55.15	16.6299	93.6702	5.63263	2.49381	0.421877	1	0.374814
27633	NLRC4	6.69745	13.3949	0	0	#NAME?	0.704583	1	0.152068
27634	NLRC5	55.8371	79.3005	32.3737	0.408241	-1.29251	0.683111	1	0.165509
27635	NLRP1	16.9349	33.4873	0.382458	0.011421	-6.45217	0.447702	1	0.349011
27645	NLRP10	26.9633	0	53.9265	Inf	Inf	0.160619	1	0.794204
27646	NLRP11	2.77165	5.54331	0	0	#NAME?	0.87512	1	0.0579324
27647	NLRP12	17.1081	29.8037	4.41259	0.148055	-2.75579	0.721716	1	0.141634
27648	NLRP13	52.5493	25.5474	79.5512	3.11386	1.63871	0.608711	1	0.215589
27649	NLRP14	12.6206	25.2411	0	0	#NAME?	0.468981	1	0.328845
27636	NLRP2	90.3293	79.169	101.49	1.28194	0.358324	0.895923	1	0.0477294
27637	NLRP2P	0	0	0	NA	NA	NA	NA	#VALUE!
27638	NLRP3	0	0	0	NA	NA	NA	NA	#VALUE!
27639	NLRP4	0	0	0	NA	NA	NA	NA	#VALUE!
27640	NLRP5	56.5456	21.7667	91.3245	4.1956	2.06888	0.425372	1	0.371231
27641	NLRP6	48.89	0	97.78	Inf	Inf	0.06722	1	1.1725
27642	NLRP7	8.80938	16.1479	1.47086	0.091087	-3.45661	0.775249	1	0.110559
27643	NLRP8	6.9866	0	13.9732	Inf	Inf	0.682383	1	0.165972
27644	NLRP9	36.0361	0	72.0723	Inf	Inf	0.0791164	1	1.10173
27650	NLRX1	74.3509	140.244	8.45746	0.0603052	-4.05157	0.14717	1	0.832181
27651	NMB	0	0	0	NA	NA	NA	NA	#VALUE!
27652	NMBR	0	0	0	NA	NA	NA	NA	#VALUE!
27653	NMD3	72.6077	60.4917	84.7237	1.40058	0.486029	0.854728	1	0.0681718
27654	NME1	169.14	173.273	165.006	0.952291	-0.0705255	0.859861	1	0.0655717
27655	NME1-NME2	417.164	379.71	454.618	1.19728	0.259758	0.816064	1	0.088276
27656	NME2	2.20406	0	4.40811	Inf	Inf	0.929243	1	0.0318708
27657	NME3	6.69745	13.3949	0	0	#NAME?	0.704583	1	0.152068
27658	NME4	115.076	113.918	116.235	1.02034	0.0290505	0.959468	1	0.0179694
27659	NME5	2.04861	4.09723	0	0	#NAME?	0.90862	1	0.0416178
27660	NME6	22.4498	35.2819	9.6177	0.272596	-1.87516	0.70885	1	0.149446
27661	NME7	154.182	156.673	151.691	0.968202	-0.0466207	0.894304	1	0.0485151
27662	NME8	0	0	0	NA	NA	NA	NA	#VALUE!
27663	NME9	85.576	45.599	125.553	2.75342	1.46122	0.582514	1	0.234694
27664	NMI	21.6912	43.3824	0	0	#NAME?	0.250592	1	0.601034
27665	NMNAT1	106.413	47.4374	165.389	3.48648	1.80177	0.439825	1	0.35672
27666	NMNAT2	9.39952	18.799	0	0	#NAME?	0.583256	1	0.234141
27667	NMNAT3	15.5716	31.1432	0	0	#NAME?	0.398376	1	0.399707
27668	NMRAL1	95.7288	105.177	86.2809	0.820342	-0.285703	0.821524	1	0.0853796
27669	NMRK1	27.6092	15.7376	39.4808	2.50869	1.32694	0.831468	1	0.0801543
27670	NMRK2	59.7526	72.0681	47.437	0.658224	-0.603349	0.894198	1	0.0485663
27671	NMS	0	0	0	NA	NA	NA	NA	#VALUE!
27672	NMT1	196.137	213.376	178.897	0.838413	-0.254268	0.854961	1	0.0680537
27673	NMT2	104.942	79.6242	130.26	1.63594	0.71012	0.794676	1	0.0998097
27674	NMU	0	0	0	NA	NA	NA	NA	#VALUE!
27675	NMUR1	32.249	9.04156	55.4564	6.13349	2.61671	0.503915	1	0.297643
27676	NMUR2	0	0	0	NA	NA	NA	NA	#VALUE!
27677	NNAT	104.244	208.489	0	0	#NAME?	0.000635713	0.410213	3.19674
27678	NNMT	0	0	0	NA	NA	NA	NA	#VALUE!
27679	NNT	217.773	199.601	235.945	1.18208	0.241328	0.812443	1	0.0902073
27680	NNT-AS1	113.49	112.009	114.971	1.02644	0.0376558	0.989541	1	0.00456625
27681	NOA1	28.9394	38.2427	19.6361	0.513462	-0.961672	0.803718	1	0.0948961
27682	NOB1	199.219	132.741	265.697	2.00163	1.00117	0.4251	1	0.371509
27683	NOBOX	7.59192	15.1838	0	0	#NAME?	0.65578	1	0.183242
27684	NOC2L	282.113	269.661	294.564	1.09235	0.127434	0.956917	1	0.0191258
27685	NOC3L	72.0195	105.5	38.5389	0.365298	-1.45286	0.558649	1	0.252861
27686	NOC4L	126.647	14.9428	238.351	15.9509	3.99556	0.045417	1	1.34278
27687	NOCT	15.5005	31.0011	0	0	#NAME?	0.382908	1	0.416905
27688	NOD1	54.5824	77.0414	32.1234	0.416962	-1.26201	0.678	1	0.16877
27689	NOD2	15.1387	7.71243	22.565	2.9258	1.54883	0.857078	1	0.0669794
27690	NODAL	0	0	0	NA	NA	NA	NA	#VALUE!
27691	NOG	43.452	81.2936	5.61033	0.0690132	-3.85698	0.279804	1	0.553146
27699	NOL10	423.262	669.652	176.871	0.264124	-1.92071	0.200691	1	0.697472
27700	NOL11	214.169	99.5943	328.744	3.30083	1.72283	0.266422	1	0.57443
27701	NOL12	130.481	192.546	68.4157	0.355322	-1.4928	0.423671	1	0.372972
27692	NOL3	200.975	265.495	136.455	0.513965	-0.960257	0.570531	1	0.243721
27693	NOL4	87.2336	95.91	78.5571	0.819072	-0.287939	0.919035	1	0.0366682
27694	NOL4L	273.411	159.622	387.2	2.42573	1.27842	0.286942	1	0.542206
27695	NOL6	132.458	206.092	58.8241	0.285427	-1.80881	0.416348	1	0.380543
27696	NOL7	541.974	349.577	734.371	2.10074	1.0709	0.207005	1	0.684019
27697	NOL8	365.832	375.041	356.623	0.95089	-0.07265	0.893638	1	0.0488385
27698	NOL9	153.147	155.806	150.487	0.965865	-0.0501068	0.993978	1	0.00262324
27702	NOLC1	341.282	445.009	237.555	0.533819	-0.905577	0.399046	1	0.398977
27703	NOM1	253.482	398.809	108.155	0.271195	-1.8826	0.142244	1	0.846966
27704	NOMO1	555.705	647.887	463.523	0.715438	-0.483102	0.617496	1	0.209366
27705	NOMO2	535.993	704.735	367.251	0.521119	-0.940316	0.293258	1	0.53275
27706	NOMO3	519.091	598.106	440.075	0.73578	-0.442654	0.628634	1	0.201602
27707	NONO	1156.49	1155.76	1157.22	1.00126	0.00181877	0.977479	1	0.00989242
27710	NOP10	93.7904	20.0725	167.508	8.34516	3.06094	0.390844	1	0.407996
27711	NOP14	990.969	1193.48	788.459	0.660639	-0.598065	0.340348	1	0.468076
27712	NOP14-AS1	133.317	93.9936	172.64	1.83671	0.877128	0.679387	1	0.167883
27713	NOP16	90.1438	143.969	36.3187	0.252268	-1.98697	0.354716	1	0.450119
27708	NOP2	266.829	260.085	273.573	1.05186	0.0729382	0.928662	1	0.0321423
27714	NOP56	271.576	377.738	165.415	0.437909	-1.1913	0.285802	1	0.543935
27715	NOP58	241.548	330.467	152.63	0.461861	-1.11447	0.38424	1	0.415397
27709	NOP9	81.5742	68.8789	94.2696	1.36863	0.45273	0.858578	1	0.0662203
27716	NORAD	1644.84	1475.91	1813.77	1.22892	0.297386	0.644083	1	0.191058
27717	NOS1	30.4981	11.9278	49.0684	4.11377	2.04046	0.671655	1	0.172854
27718	NOS1AP	184.698	250.948	118.449	0.472004	-1.08313	0.440244	1	0.356306
27719	NOS2	34.2764	0	68.5528	Inf	Inf	0.0931412	1	1.03086
27720	NOS3	1.076	1.00462	1.14737	1.1421	0.191687	1	1	0
27721	NOSIP	225.917	119.741	332.093	2.77343	1.47167	0.222426	1	0.652814
27722	NOSTRIN	7.71243	15.4249	0	0	#NAME?	0.650744	1	0.18659
27723	NOTCH1	1724.52	2047.43	1401.61	0.684571	-0.546727	0.397118	1	0.40108
27724	NOTCH2	1923.16	2335.87	1510.44	0.646629	-0.628989	0.304504	1	0.516407
27725	NOTCH2NL	91.8736	130.512	53.2348	0.407891	-1.29374	0.608872	1	0.215474
27726	NOTCH3	548.948	624.84	473.056	0.757084	-0.401474	0.814812	1	0.0889425
27727	NOTCH4	102.657	61.9476	143.367	2.31433	1.21059	0.539207	1	0.268244
27728	NOTO	0	0	0	NA	NA	NA	NA	#VALUE!
27729	NOTUM	0.565856	1.13171	0	0	#NAME?	0.969293	1	0.0135451
27730	NOV	0	0	0	NA	NA	NA	NA	#VALUE!
27731	NOVA1	50.0051	40.8866	59.1235	1.44604	0.532105	0.914789	1	0.0386792
27732	NOVA1-AS1	6.88424	0	13.7685	Inf	Inf	0.690615	1	0.160764
27733	NOVA2	124.109	139.474	108.745	0.779682	-0.359042	0.769654	1	0.113704
27734	NOX1	0	0	0	NA	NA	NA	NA	#VALUE!
27735	NOX3	77.6109	7.03233	148.189	21.0726	4.3973	0.227027	1	0.643922
27736	NOX4	15.407	30.8139	0	0	#NAME?	0.39275	1	0.405883
27737	NOX5	28.897	16.8709	40.923	2.42565	1.27837	0.797507	1	0.0982656
27738	NOXA1	37.0739	14.8386	59.3092	3.99695	1.9989	0.606993	1	0.216816
27739	NOXO1	0	0	0	NA	NA	NA	NA	#VALUE!
27740	NOXRED1	16.634	33.2681	0	0	#NAME?	0.351122	1	0.454541
27741	NPAP1	19.613	7.9684	31.2575	3.92269	1.97184	0.809544	1	0.0917595
27742	NPAS1	11.4449	14.0647	8.82518	0.627472	-0.672377	0.966811	1	0.0146584
27743	NPAS2	214.531	207.652	221.41	1.06626	0.0925539	0.94275	1	0.0256033
27744	NPAS3	201.032	265.595	136.469	0.513825	-0.960651	0.420634	1	0.376096
27745	NPAS4	42.6715	0	85.3431	Inf	Inf	0.0652829	1	1.1852
27746	NPAT	153.517	94.2005	212.833	2.25936	1.17592	0.446095	1	0.350572
27747	NPB	0	0	0	NA	NA	NA	NA	#VALUE!
27748	NPBWR1	3.25089	0	6.50178	Inf	Inf	0.872606	1	0.059182
27749	NPBWR2	50.2926	0	100.585	Inf	Inf	0.0663259	1	1.17832
27750	NPC1	200.77	299.51	102.03	0.340658	-1.5536	0.258206	1	0.588033
27751	NPC1L1	20.638	0	41.276	Inf	Inf	0.261919	1	0.581833
27752	NPC2	301.994	47.5211	556.468	11.7099	3.54966	0.0859229	1	1.06589
27753	NPDC1	234.179	215.264	253.095	1.17575	0.233576	0.941065	1	0.0263806
27754	NPEPL1	15.7961	0	31.5922	Inf	Inf	0.372239	1	0.429178
27755	NPEPPS	397.805	475.388	320.222	0.6736	-0.570035	0.539882	1	0.267701
27756	NPFF	0	0	0	NA	NA	NA	NA	#VALUE!
27757	NPFFR1	34.8522	30.3997	39.3047	1.29293	0.370645	0.941775	1	0.026053
27758	NPFFR2	47.0867	0	94.1733	Inf	Inf	0.0684262	1	1.16478
27759	NPHP1	104.935	129.899	79.9701	0.615632	-0.69986	0.773532	1	0.111521
27760	NPHP3	56.1252	53.8565	58.394	1.08425	0.116698	0.952893	1	0.0209559
27761	NPHP3-ACAD11	86.8107	59.1739	114.447	1.93408	0.951651	0.633517	1	0.198242
27762	NPHP3-AS1	0	0	0	NA	NA	NA	NA	#VALUE!
27763	NPHP4	158.458	138.448	178.468	1.28906	0.366323	0.815857	1	0.0883861
27764	NPHS1	97.2751	40.845	153.705	3.76314	1.91194	0.470057	1	0.327849
27765	NPHS2	0	0	0	NA	NA	NA	NA	#VALUE!
27766	NPIPA1	300.363	328.659	272.067	0.827809	-0.27263	0.812514	1	0.0901693
27767	NPIPA2	52.765	69.8493	35.6807	0.510824	-0.969102	0.759814	1	0.119293
27768	NPIPA3	51.7575	72.2839	31.231	0.43206	-1.2107	0.708391	1	0.149727
27769	NPIPA5	59.371	84.3987	34.3434	0.406918	-1.29719	0.650498	1	0.186754
27770	NPIPA7	104.218	74.4814	133.955	1.7985	0.846796	0.671758	1	0.172787
27771	NPIPA8	94.1893	82.9454	105.433	1.27111	0.346094	0.878902	1	0.0560593
27778	NPIPB11	575.963	784.879	367.047	0.467647	-1.09651	0.239407	1	0.620864
27779	NPIPB15	94.2275	133.915	54.5399	0.407272	-1.29594	0.581115	1	0.235738
27772	NPIPB3	960.155	1375.93	544.383	0.395648	-1.33771	0.0677253	1	1.16925
27773	NPIPB4	1033.31	1363.65	702.977	0.515511	-0.955925	0.202288	1	0.694029
27774	NPIPB5	1253.61	1859.72	647.497	0.348169	-1.52214	0.0260333	1	1.58447
27775	NPIPB6	27.0511	35.3488	18.7535	0.530528	-0.9145	0.879502	1	0.055763
27776	NPIPB8	29.0665	37.1731	20.9598	0.563843	-0.826634	0.898399	1	0.0465306
27777	NPIPB9	17.5905	28.5621	6.61888	0.231737	-2.10944	0.762262	1	0.117896
27780	NPL	11.9508	0	23.9015	Inf	Inf	0.48097	1	0.317882
27781	NPLOC4	589.286	624.854	553.718	0.886157	-0.174366	0.795709	1	0.099246
27782	NPM1	341.175	386.657	295.693	0.764743	-0.386953	0.739648	1	0.130975
27783	NPM2	14.7344	29.4688	0	0	#NAME?	0.421176	1	0.375536
27784	NPM3	105.523	145.224	65.8211	0.453238	-1.14166	0.628977	1	0.201365
27785	NPNT	20.6625	41.325	0	0	#NAME?	0.275972	1	0.559134
27786	NPPA	0	0	0	NA	NA	NA	NA	#VALUE!
27787	NPPA-AS1	0	0	0	NA	NA	NA	NA	#VALUE!
27788	NPPB	12.2225	0	24.445	Inf	Inf	0.480822	1	0.318016
27789	NPPC	0	0	0	NA	NA	NA	NA	#VALUE!
27790	NPR1	16.1851	27.9576	4.41259	0.157832	-2.66354	0.713523	1	0.146592
27791	NPR2	70.9669	141.551	0.382458	0.0027019	-8.53181	0.0149856	1	1.82433
27792	NPR3	0	0	0	NA	NA	NA	NA	#VALUE!
27793	NPRL2	38.5956	51.5665	25.6247	0.496925	-1.0089	0.787342	1	0.103837
27794	NPRL3	511.521	555.695	467.346	0.84101	-0.249804	0.677024	1	0.169396
27795	NPS	0	0	0	NA	NA	NA	NA	#VALUE!
27796	NPSR1	0	0	0	NA	NA	NA	NA	#VALUE!
27797	NPSR1-AS1	0	0	0	NA	NA	NA	NA	#VALUE!
27798	NPTN	777.533	682.495	872.57	1.2785	0.354451	0.574094	1	0.241017
27799	NPTN-IT1	17.4735	34.9469	0	0	#NAME?	0.336848	1	0.472566
27800	NPTX1	109.415	108.515	110.315	1.01659	0.0237355	0.926582	1	0.0331164
27801	NPTX2	50.3561	55.8296	44.8826	0.803921	-0.314874	0.932595	1	0.0303068
27802	NPTXR	38.5884	77.1767	0	0	#NAME?	0.0772719	1	1.11198
27803	NPVF	79.307	43.5049	115.109	2.64589	1.40375	0.616321	1	0.210193
27804	NPW	8.16761	16.3352	0	0	#NAME?	0.627092	1	0.202669
27805	NPY	0	0	0	NA	NA	NA	NA	#VALUE!
27806	NPY1R	44.0642	70.4781	17.6504	0.250438	-1.99748	0.548447	1	0.260865
27807	NPY2R	0	0	0	NA	NA	NA	NA	#VALUE!
27808	NPY4R	39.2496	33.0816	45.4175	1.37289	0.457219	0.860229	1	0.0653859
27809	NPY5R	0	0	0	NA	NA	NA	NA	#VALUE!
27810	NQO1	103.232	61.0213	145.443	2.38348	1.25307	0.570102	1	0.244048
27811	NQO2	108.801	134.227	83.3758	0.621156	-0.686972	0.801288	1	0.0962111
27812	NR0B1	4.98025	9.9605	0	0	#NAME?	0.767758	1	0.114776
27813	NR0B2	0	0	0	NA	NA	NA	NA	#VALUE!
27814	NR1D1	385.36	440.295	330.426	0.750465	-0.414144	0.67494	1	0.170735
27815	NR1D2	392.92	346.287	439.553	1.26933	0.344068	0.741446	1	0.129921
27816	NR1H2	218.822	222.246	215.398	0.969187	-0.0451525	0.916081	1	0.0380662
27817	NR1H3	30.5937	14.7018	46.4856	3.16189	1.66079	0.739858	1	0.130852
27818	NR1H4	0	0	0	NA	NA	NA	NA	#VALUE!
27819	NR1I2	3.13317	6.26635	0	0	#NAME?	0.858096	1	0.0664643
27820	NR1I3	10.9	0	21.8001	Inf	Inf	0.522821	1	0.281647
27821	NR2C1	332.119	339.988	324.251	0.953714	-0.0683708	0.945696	1	0.0242485
27822	NR2C2	238.973	240.685	237.261	0.985773	-0.0206721	0.966715	1	0.0147014
27823	NR2C2AP	0	0	0	NA	NA	NA	NA	#VALUE!
27824	NR2E1	84.4805	107.003	61.9582	0.579033	-0.788282	0.779394	1	0.108243
27825	NR2E3	237.939	213.665	262.214	1.22722	0.295398	0.73773	1	0.132103
27826	NR2F1	842.911	874.214	811.607	0.928385	-0.107205	0.905948	1	0.0428968
27827	NR2F1-AS1	335.299	271.217	399.38	1.47255	0.558316	0.591111	1	0.228331
27828	NR2F2	229.351	253.933	204.768	0.806387	-0.310455	0.855248	1	0.0679079
27829	NR2F2-AS1	0.183858	0	0.367716	Inf	Inf	1	1	0
27830	NR2F6	217.356	305.835	128.877	0.421393	-1.24676	0.367916	1	0.434251
27831	NR3C1	183.254	169.17	197.337	1.1665	0.222191	0.938989	1	0.0273393
27832	NR3C2	106.782	98.2652	115.298	1.17334	0.230617	0.915239	1	0.0384655
27833	NR4A1	103.325	145.976	60.6731	0.415636	-1.26661	0.553408	1	0.256955
27834	NR4A2	33.9968	0.669745	67.3239	100.522	6.65136	0.171617	1	0.765439
27835	NR4A3	40.3204	59.8977	20.743	0.346308	-1.52987	0.656973	1	0.182452
27836	NR5A1	0	0	0	NA	NA	NA	NA	#VALUE!
27837	NR5A2	0	0	0	NA	NA	NA	NA	#VALUE!
27838	NR6A1	54.2634	71.3874	37.1393	0.52025	-0.942724	0.741336	1	0.129985
27839	NRAP	23.6993	32.4827	14.9159	0.459194	-1.12282	0.872042	1	0.0594625
27840	NRARP	0	0	0	NA	NA	NA	NA	#VALUE!
27841	NRAS	31.7294	43.1886	20.2703	0.469343	-1.09129	0.806942	1	0.0931578
27842	NRAV	120.683	98.314	143.052	1.45505	0.541071	0.797848	1	0.0980799
27843	NRBF2	42.51	18.8547	66.1652	3.50921	1.81115	0.604646	1	0.218499
27844	NRBP1	1379.25	1043.79	1714.7	1.64276	0.716121	0.298362	1	0.525257
27845	NRBP2	259.087	299.368	218.806	0.730892	-0.452269	0.882296	1	0.0543855
27846	NRCAM	488.698	549.615	427.782	0.778329	-0.361547	0.659107	1	0.181044
27847	NRDC	502.201	556.617	447.784	0.804475	-0.313881	0.714176	1	0.146195
27848	NRDE2	56.068	74.629	37.507	0.50258	-0.992576	0.779807	1	0.108013
27849	NREP	111.054	162.993	59.1155	0.362687	-1.4632	0.461141	1	0.336166
27850	NREP-AS1	0	0	0	NA	NA	NA	NA	#VALUE!
27851	NRF1	39.5727	31.0568	48.0885	1.54841	0.630783	0.883264	1	0.0539095
27852	NRG1	100.071	170.725	29.4173	0.172308	-2.53694	0.393666	1	0.404872
27853	NRG1-IT1	11.5531	23.1062	0	0	#NAME?	0.518965	1	0.284862
27854	NRG1-IT3	0	0	0	NA	NA	NA	NA	#VALUE!
27855	NRG2	18.4446	36.8893	0	0	#NAME?	0.328189	1	0.483876
27856	NRG3	80.2706	108.909	51.6318	0.47408	-1.0768	0.66036	1	0.180219
27857	NRG3-AS1	2.28963	4.57925	0	0	#NAME?	0.897573	1	0.0469302
27858	NRG4	0	0	0	NA	NA	NA	NA	#VALUE!
27859	NRGN	0	0	0	NA	NA	NA	NA	#VALUE!
27860	NRIP1	990.654	773.846	1207.46	1.56034	0.641861	0.305987	1	0.514297
27861	NRIP2	6.74838	13.4968	0	0	#NAME?	0.691812	1	0.160012
27862	NRIP3	47.9299	63.8686	31.9913	0.500892	-0.997428	0.765021	1	0.116326
27863	NRIR	0.358665	0.334873	0.382458	1.1421	0.191687	1	1	0
27864	NRK	0	0	0	NA	NA	NA	NA	#VALUE!
27865	NRL	222.782	361.629	83.9354	0.232104	-2.10716	0.129193	1	0.88876
27866	NRM	95.6534	88.5911	102.716	1.15943	0.213422	0.838697	1	0.0763947
27867	NRN1	65.1227	31.478	98.7673	3.13766	1.64969	0.446959	1	0.349732
27868	NRN1L	0	0	0	NA	NA	NA	NA	#VALUE!
27869	NRON	0	0	0	NA	NA	NA	NA	#VALUE!
27870	NRP1	546.583	515.974	577.193	1.11865	0.161754	0.791588	1	0.101501
27871	NRP2	165.656	186.718	144.595	0.774403	-0.368844	0.786037	1	0.104557
27872	NRROS	0	0	0	NA	NA	NA	NA	#VALUE!
27873	NRSN1	0	0	0	NA	NA	NA	NA	#VALUE!
27874	NRSN2	223.918	206.163	241.672	1.17223	0.229261	0.898066	1	0.0466915
27875	NRSN2-AS1	8.00048	0	16.001	Inf	Inf	0.642024	1	0.192449
27876	NRTN	14.3757	28.7514	0	0	#NAME?	0.42105	1	0.375666
27877	NRXN1	115.351	156.789	73.9126	0.471414	-1.08493	0.623268	1	0.205325
27878	NRXN2	666.4	787.701	545.099	0.692012	-0.53113	0.51534	1	0.287906
27879	NRXN3	829.241	810.629	847.853	1.04592	0.0647729	0.852795	1	0.0691554
27880	NSA2	60.0976	45.9304	74.2647	1.6169	0.693226	0.808128	1	0.0925196
27881	NSD1	815.069	919.026	711.111	0.773766	-0.37003	0.582314	1	0.234842
27882	NSDHL	86.3825	126.433	46.3322	0.366457	-1.44828	0.518042	1	0.285635
27883	NSF	259.337	279.044	239.63	0.858755	-0.219682	0.83771	1	0.0769061
27884	NSFL1C	334.284	278.721	389.848	1.39871	0.484092	0.683067	1	0.165537
27885	NSG1	15.7721	19.5221	12.0221	0.615822	-0.699415	0.904318	1	0.043679
27886	NSL1	30.2874	60.5748	0	0	#NAME?	0.135766	1	0.867209
27887	NSMAF	107.066	94.1848	119.948	1.27353	0.348837	0.873812	1	0.058582
27888	NSMCE1	62.851	35.4894	90.2127	2.54196	1.34594	0.584006	1	0.233582
27889	NSMCE2	43.848	40.0082	47.6878	1.19195	0.253323	0.975	1	0.0109955
27890	NSMCE3	142.609	152.074	133.144	0.875523	-0.191783	1	1	0
27891	NSMCE4A	76.325	47.4796	105.17	2.21506	1.14735	0.667389	1	0.175621
27892	NSMF	971.774	985.85	957.699	0.971445	-0.0417962	0.849897	1	0.0706335
27893	NSRP1	1150.29	1309.33	991.255	0.757073	-0.401495	0.564056	1	0.248677
27894	NSUN2	221.243	276.982	165.504	0.597527	-0.742925	0.596147	1	0.224647
27895	NSUN3	3.97672	7.95344	0	0	#NAME?	0.818234	1	0.0871225
27896	NSUN4	48.2127	75.0077	21.4176	0.285539	-1.80824	0.603428	1	0.219374
27897	NSUN5	12.6659	24.5304	0.801475	0.0326728	-4.93577	0.596144	1	0.224649
27898	NSUN6	20.349	8.70669	31.9913	3.67433	1.87748	0.712875	1	0.146987
27899	NSUN7	3.80925	0	7.61849	Inf	Inf	0.843119	1	0.0741109
27900	NT5C	122.274	78.2555	166.292	2.12499	1.08746	0.540842	1	0.266929
27901	NT5C1A	0.183858	0	0.367716	Inf	Inf	1	1	0
27902	NT5C1B	0	0	0	NA	NA	NA	NA	#VALUE!
27903	NT5C1B-RDH14	27.6109	2.98815	52.2337	17.4803	4.12766	0.458293	1	0.338856
27904	NT5C2	371.475	187.263	555.686	2.96741	1.5692	0.301053	1	0.521357
27905	NT5C3A	83.5465	36.3283	130.765	3.59952	1.84781	0.502238	1	0.299091
27906	NT5C3B	134.037	180.191	87.883	0.48772	-1.03587	0.492695	1	0.307422
27907	NT5DC1	66.2052	39.515	92.8954	2.35089	1.23321	0.558669	1	0.252845
27908	NT5DC2	529.331	432.744	625.917	1.44639	0.532457	0.637685	1	0.195394
27909	NT5DC3	141.715	204.011	79.4185	0.389285	-1.3611	0.641783	1	0.192612
27910	NT5DC4	6.50736	13.0147	0	0	#NAME?	0.702347	1	0.153448
27911	NT5E	2.88855	5.77709	0	0	#NAME?	0.867317	1	0.061822
27912	NT5M	0	0	0	NA	NA	NA	NA	#VALUE!
27913	NTAN1	33.7478	67.4956	0	0	#NAME?	0.10934	1	0.96122
27914	NTF3	0	0	0	NA	NA	NA	NA	#VALUE!
27915	NTF4	0	0	0	NA	NA	NA	NA	#VALUE!
27916	NTHL1	15.783	31.566	0	0	#NAME?	0.379027	1	0.42133
27917	NTM	165.367	241.581	89.1535	0.369042	-1.43814	0.356589	1	0.447833
27918	NTM-AS1	2.02244	0	4.04487	Inf	Inf	0.935448	1	0.0289804
27919	NTM-IT	2.16912	4.33824	0	0	#NAME?	0.903116	1	0.0442567
27920	NTMT1	221.538	67.2147	375.861	5.59195	2.48335	0.0730036	1	1.13666
27921	NTN1	23.1317	46.2635	0	0	#NAME?	0.226321	1	0.645276
27922	NTN3	8.70669	17.4134	0	0	#NAME?	0.622424	1	0.205914
27923	NTN4	86.8942	94.843	78.9453	0.832379	-0.264688	0.900463	1	0.0455339
27924	NTN5	11.404	22.808	0	0	#NAME?	0.507545	1	0.294525
27925	NTNG1	8.70669	17.4134	0	0	#NAME?	0.622424	1	0.205914
27926	NTNG2	272.185	459.042	85.3287	0.185885	-2.42752	0.0550864	1	1.25896
27927	NTPCR	115.601	95.981	135.22	1.40882	0.494487	0.853479	1	0.0688072
27928	NTRK1	0.669745	1.33949	0	0	#NAME?	0.967711	1	0.0142541
27929	NTRK2	262.853	102.19	423.516	4.14441	2.05117	0.114108	1	0.942682
27930	NTRK3	174.147	133.862	214.433	1.60189	0.679773	0.61779	1	0.209159
27931	NTRK3-AS1	13.2378	0	26.4755	Inf	Inf	0.438145	1	0.358382
27932	NTS	0	0	0	NA	NA	NA	NA	#VALUE!
27933	NTSR1	3.85104	7.70207	0	0	#NAME?	0.831355	1	0.0802133
27934	NTSR2	0.099605	0.19921	0	0	#NAME?	0.980905	1	0.0083729
27935	NUAK1	105.348	49.072	161.624	3.29361	1.71967	0.332491	1	0.47822
27936	NUAK2	93.7902	136.687	50.8937	0.372338	-1.42531	0.481682	1	0.31724
27937	NUB1	198.262	230.034	166.491	0.72377	-0.466397	0.748973	1	0.125534
27938	NUBP1	43.1756	72.0103	14.3409	0.199151	-2.32807	0.517849	1	0.285797
27939	NUBP2	140.743	201.977	79.5095	0.393656	-1.34499	0.629345	1	0.201111
27940	NUBPL	63.0505	28.5811	97.5199	3.41204	1.77063	0.474947	1	0.323355
27941	NUCB1	1602.39	1574.28	1630.5	1.03571	0.0506245	0.829173	1	0.0813547
27942	NUCB1-AS1	268.741	343.903	193.579	0.562889	-0.829077	0.463982	1	0.333499
27943	NUCB2	791.443	635.445	947.441	1.49099	0.576269	0.474182	1	0.324055
27944	NUCKS1	1514.24	1544.05	1484.44	0.961394	-0.0568004	0.841015	1	0.0751963
27945	NUDC	1410.44	1687.65	1133.23	0.671486	-0.57457	0.384421	1	0.415193
27946	NUDCD1	33.9676	38.1034	29.8317	0.782915	-0.353073	0.91214	1	0.0399386
27947	NUDCD2	41.9419	27.0926	56.7912	2.09619	1.06777	0.813513	1	0.0896355
27948	NUDCD3	401.25	390.399	412.1	1.05559	0.0780444	0.991462	1	0.00372381
27949	NUDT1	55.9639	46.7623	65.1655	1.39355	0.478763	0.923865	1	0.0343915
27958	NUDT10	8.19446	16.3889	0	0	#NAME?	0.630881	1	0.200053
27959	NUDT11	4.17191	7.94309	0.400738	0.0504511	-4.30897	0.864683	1	0.0631429
27960	NUDT12	34.2699	13.0147	55.5251	4.26633	2.09299	0.615799	1	0.210561
27961	NUDT13	38.4708	0	76.9416	Inf	Inf	0.075284	1	1.1233
27962	NUDT14	54.0898	33.9829	74.1968	2.18336	1.12655	0.721008	1	0.14206
27963	NUDT15	38.6282	0	77.2565	Inf	Inf	0.0727865	1	1.13795
27964	NUDT16	813.058	554.423	1071.69	1.93299	0.950833	0.185044	1	0.732725
27965	NUDT16L1	120.093	126.214	113.972	0.903012	-0.147183	0.940296	1	0.0267354
27966	NUDT17	97.772	67.573	127.971	1.89382	0.921297	0.69358	1	0.158904
27967	NUDT18	17.7232	35.4464	0	0	#NAME?	0.334224	1	0.475962
27968	NUDT19	0	0	0	NA	NA	NA	NA	#VALUE!
27950	NUDT2	0	0	0	NA	NA	NA	NA	#VALUE!
27969	NUDT21	118.593	22.8968	214.289	9.35894	3.22634	0.285286	1	0.544719
27970	NUDT22	32.659	0.39842	64.9195	162.942	7.34822	0.185563	1	0.731508
27951	NUDT3	414.671	396.749	432.592	1.09034	0.124781	0.888917	1	0.051139
27952	NUDT4	111.561	105.495	117.628	1.115	0.15705	0.947874	1	0.0232494
27953	NUDT5	97.9259	92.5818	103.27	1.11545	0.157621	0.876168	1	0.0574128
27954	NUDT6	31.9343	63.8686	0	0	#NAME?	0.120808	1	0.917903
27955	NUDT7	94.3108	30.8497	157.772	5.11421	2.35451	0.40124	1	0.396596
27956	NUDT8	0	0	0	NA	NA	NA	NA	#VALUE!
27957	NUDT9	219.973	88.519	351.427	3.97007	1.98916	0.17227	1	0.763791
27971	NUF2	17.2125	17.594	16.831	0.956633	-0.0639626	0.971771	1	0.0124361
27972	NUFIP1	18.069	1.20507	34.933	28.9884	4.85741	0.508369	1	0.293821
27973	NUFIP2	440.158	326.101	554.214	1.69952	0.765123	0.470025	1	0.327879
27974	NUGGC	2.16912	4.33824	0	0	#NAME?	0.903116	1	0.0442567
27975	NUMA1	3993.41	4579.86	3406.97	0.743903	-0.426814	0.347485	1	0.459064
27976	NUMB	231.464	171.659	291.268	1.69679	0.762804	0.551504	1	0.258451
27977	NUMBL	230.996	370.311	91.6808	0.247578	-2.01404	0.127822	1	0.893396
27991	NUP107	173.811	141.415	206.207	1.45817	0.544158	0.77231	1	0.112208
27992	NUP133	192.471	246.032	138.91	0.564601	-0.824697	0.582919	1	0.234392
27993	NUP153	467.996	438.019	497.973	1.13688	0.185074	0.818605	1	0.0869256
27994	NUP155	106.454	58.0521	154.856	2.66753	1.41551	0.475925	1	0.322461
27995	NUP160	541.787	363.309	720.264	1.98251	0.987326	0.291187	1	0.535828
27996	NUP188	429.561	493.071	366.052	0.742393	-0.429745	0.63037	1	0.200404
27997	NUP205	325.698	270.665	380.732	1.40666	0.492269	0.681008	1	0.166848
27998	NUP210	325.879	360.04	291.718	0.810237	-0.303584	0.76479	1	0.116458
27999	NUP210L	44.462	4.01847	84.9056	21.1288	4.40114	0.236076	1	0.626949
28000	NUP214	1057.69	1085.79	1029.59	0.948237	-0.0766811	0.855788	1	0.0676336
27978	NUP35	50.4987	0	100.997	Inf	Inf	0.0295527	1	1.5294
27979	NUP37	3.9842	7.9684	0	0	#NAME?	0.814886	1	0.0889033
27980	NUP43	157.147	111.302	202.993	1.82381	0.866957	0.611049	1	0.213924
27981	NUP50	48.3372	66.7148	29.9597	0.449071	-1.15498	0.691619	1	0.160133
27982	NUP50-AS1	15.4041	30.8083	0	0	#NAME?	0.402843	1	0.394864
27983	NUP54	210.656	161.255	260.057	1.61271	0.689488	0.526382	1	0.278699
27984	NUP58	171.06	41.5823	300.538	7.22754	2.85351	0.0792681	1	1.1009
27985	NUP62	235.932	229.793	242.072	1.05343	0.0750995	0.942614	1	0.0256661
27986	NUP62CL	6.38686	12.7737	0	0	#NAME?	0.707653	1	0.15018
27987	NUP85	63.2778	15.5513	111.004	7.13795	2.83551	0.364025	1	0.438869
27988	NUP88	114.863	145.626	84.1006	0.577512	-0.792077	0.628899	1	0.201419
27989	NUP93	141.772	223.124	60.4195	0.270788	-1.88476	0.274079	1	0.562125
27990	NUP98	505.734	601.739	409.728	0.680907	-0.55447	0.541053	1	0.26676
28001	NUPL2	205.886	121.779	289.992	2.3813	1.25175	0.411876	1	0.385233
28002	NUPR1	58.6901	48.1553	69.2249	1.43753	0.523596	0.877844	1	0.0565828
28003	NUPR2	0	0	0	NA	NA	NA	NA	#VALUE!
28004	NUS1	16.2099	9.85471	22.565	2.28977	1.1952	0.90654	1	0.0426128
28005	NUSAP1	32.601	20.3194	44.8826	2.20885	1.1433	0.859663	1	0.0656716
28006	NUTF2	0	0	0	NA	NA	NA	NA	#VALUE!
28007	NUTM1	31.2323	62.4646	0	0	#NAME?	0.132365	1	0.878227
28008	NUTM2A	73.746	49.2328	98.2593	1.99581	0.996976	0.698242	1	0.155994
28009	NUTM2A-AS1	0	0	0	NA	NA	NA	NA	#VALUE!
28010	NUTM2B	48.1142	80.683	15.5454	0.192672	-2.37578	0.479845	1	0.318899
28011	NUTM2B-AS1	61.1122	97.8209	24.4036	0.249472	-2.00305	0.492922	1	0.307222
28012	NUTM2F	37.6948	27.7903	47.5992	1.7128	0.776353	0.846445	1	0.0724014
28013	NUTM2G	42.4107	34.4565	50.3648	1.46169	0.54764	0.915686	1	0.0382535
28014	NVL	250.68	194.363	306.996	1.57949	0.659461	0.644068	1	0.191068
28015	NWD1	112.114	138.07	86.1586	0.624022	-0.680331	0.697354	1	0.156547
28016	NWD2	11.6191	0.79684	22.4413	28.1629	4.81572	0.678676	1	0.168337
28017	NXF1	489.37	336.014	642.726	1.91279	0.935681	0.287536	1	0.541307
28018	NXF2	30.6437	0	61.2875	Inf	Inf	0.122844	1	0.910646
28019	NXF2B	29.888	0	59.7759	Inf	Inf	0.130041	1	0.88592
28020	NXF3	0	0	0	NA	NA	NA	NA	#VALUE!
28021	NXF5	34.1316	0	68.2631	Inf	Inf	0.0945784	1	1.02421
28022	NXN	425.604	367.827	483.381	1.31415	0.394133	0.680811	1	0.166973
28023	NXNL1	61.6989	87.5647	35.8331	0.409218	-1.28906	0.620607	1	0.207183
28024	NXNL2	0	0	0	NA	NA	NA	NA	#VALUE!
28025	NXPE1	27.7041	0	55.4081	Inf	Inf	0.150821	1	0.821538
28026	NXPE2	0	0	0	NA	NA	NA	NA	#VALUE!
28027	NXPE3	8.45895	16.9179	0	0	#NAME?	0.617228	1	0.209554
28028	NXPE4	0.183858	0	0.367716	Inf	Inf	1	1	0
28029	NXPH1	0	0	0	NA	NA	NA	NA	#VALUE!
28030	NXPH2	0	0	0	NA	NA	NA	NA	#VALUE!
28031	NXPH3	0	0	0	NA	NA	NA	NA	#VALUE!
28032	NXPH4	341.813	312.435	371.191	1.18806	0.248604	0.811574	1	0.0906718
28033	NXT1	3.51212	6.64179	0.382458	0.0575836	-4.1182	0.883153	1	0.0539642
28034	NXT2	3.01385	6.02771	0	0	#NAME?	0.869651	1	0.0606552
28035	NYAP1	129.619	61.6825	197.555	3.20277	1.67932	0.385925	1	0.413498
28036	NYAP2	15.7708	22.0539	9.48773	0.430206	-1.2169	0.862992	1	0.0639933
28037	NYNRIN	367.383	439.688	295.078	0.671106	-0.575386	0.537663	1	0.26949
28038	NYX	6.01106	0	12.0221	Inf	Inf	0.735879	1	0.133194
28039	OAF	649.705	347.906	951.504	2.73494	1.45151	0.122695	1	0.911173
28040	OARD1	10.2136	20.4272	0	0	#NAME?	0.565727	1	0.247393
28041	OAS1	49.9161	10.1597	89.6724	8.82628	3.1418	0.406462	1	0.39098
28042	OAS2	22.9467	27.4596	18.4339	0.671312	-0.574945	0.945396	1	0.0243863
28043	OAS3	48.7215	9.56208	87.881	9.19057	3.20015	0.398752	1	0.399297
28044	OASL	2.77165	5.54331	0	0	#NAME?	0.87512	1	0.0579324
28045	OAT	106.653	20.4861	192.821	9.41225	3.23454	0.160809	1	0.793689
28046	OAZ1	422.9	299.304	546.496	1.82589	0.8686	0.352411	1	0.45295
28047	OAZ2	56.2268	85.6103	26.8432	0.313552	-1.67323	0.549791	1	0.259802
28048	OAZ3	13.6055	0	27.211	Inf	Inf	0.426567	1	0.370013
28049	OBFC1	29.0914	28.3978	29.785	1.04885	0.0688066	0.990993	1	0.00392959
28050	OBP2A	4.58949	0	9.17899	Inf	Inf	0.80302	1	0.0952736
28051	OBP2B	4.39826	0	8.79653	Inf	Inf	0.812831	1	0.0899999
28052	OBSCN	2376.13	3591.73	1160.52	0.32311	-1.6299	0.045675	1	1.34032
28053	OBSL1	1853.16	2397.92	1308.4	0.545642	-0.873974	0.122704	1	0.911141
28054	OC90	1390.4	1795.54	985.255	0.548724	-0.865847	0.181933	1	0.740088
28055	OCA2	15.5701	31.1403	0	0	#NAME?	0.381421	1	0.418595
28056	OCEL1	55.2607	9.39952	101.122	10.7582	3.42736	0.344947	1	0.462247
28057	OCIAD1	571.459	266.859	876.059	3.28286	1.71495	0.0706803	1	1.1507
28058	OCIAD2	191.351	167.388	215.314	1.28631	0.36324	0.737962	1	0.131966
28059	OCLM	0	0	0	NA	NA	NA	NA	#VALUE!
28060	OCLN	126.33	52.8726	199.788	3.77867	1.91788	0.269333	1	0.56971
28061	OCM	2.02244	0	4.04487	Inf	Inf	0.935448	1	0.0289804
28062	OCM2	1.10315	0	2.20629	Inf	Inf	0.981709	1	0.00801741
28063	OCRL	316.741	342.949	290.533	0.847161	-0.239292	0.847053	1	0.0720893
28064	OCSTAMP	13.078	0	26.156	Inf	Inf	0.449711	1	0.347067
28065	ODAM	0	0	0	NA	NA	NA	NA	#VALUE!
28066	ODC1	281.678	157.372	405.985	2.57978	1.36725	0.303645	1	0.517634
28067	ODF1	0	0	0	NA	NA	NA	NA	#VALUE!
28068	ODF2	722.029	754.021	690.037	0.915142	-0.127932	0.797233	1	0.0984145
28069	ODF2L	60.9849	121.97	0	0	#NAME?	0.0145444	1	1.8373
28070	ODF3	0	0	0	NA	NA	NA	NA	#VALUE!
28071	ODF3B	0	0	0	NA	NA	NA	NA	#VALUE!
28072	ODF3L1	0	0	0	NA	NA	NA	NA	#VALUE!
28073	ODF3L2	0	0	0	NA	NA	NA	NA	#VALUE!
28074	ODF4	0	0	0	NA	NA	NA	NA	#VALUE!
28075	OFCC1	0	0	0	NA	NA	NA	NA	#VALUE!
28076	OFD1	322.095	441.777	202.413	0.45818	-1.12601	0.307993	1	0.511459
28077	OGDH	579.005	514.115	643.894	1.25243	0.324731	0.708071	1	0.149923
28078	OGDHL	248.859	325.768	171.949	0.527826	-0.921866	0.450546	1	0.346261
28079	OGFOD1	80.578	150.737	10.4192	0.0691217	-3.85472	0.118375	1	0.926741
28080	OGFOD2	38.9877	77.5747	0.400738	0.00516583	-7.59678	0.109271	1	0.961496
28081	OGFOD3	191.055	282.771	99.3379	0.351301	-1.50922	0.304144	1	0.516921
28082	OGFR	321.494	292.039	350.948	1.20171	0.265093	0.841859	1	0.0747609
28083	OGFR-AS1	5.19053	10.3811	0	0	#NAME?	0.770556	1	0.113196
28084	OGFRL1	160.327	169.384	151.271	0.893063	-0.163166	0.938394	1	0.027615
28085	OGG1	23.545	8.82601	38.2641	4.33537	2.11616	0.680026	1	0.167474
28086	OGN	8.37182	16.7436	0	0	#NAME?	0.635608	1	0.196811
28087	OGT	166.463	61.987	270.938	4.37088	2.12792	0.186436	1	0.729471
28088	OIP5	0	0	0	NA	NA	NA	NA	#VALUE!
28089	OIP5-AS1	173.986	126.522	221.45	1.75029	0.807597	0.590523	1	0.228763
28090	OIT3	14.8553	4.33824	25.3724	5.84854	2.54808	0.756437	1	0.121227
28091	OLA1	200.199	164.533	235.865	1.43354	0.519583	0.742403	1	0.12936
28092	OLAH	0	0	0	NA	NA	NA	NA	#VALUE!
28093	OLFM1	396.08	366.082	426.078	1.16389	0.218949	0.920008	1	0.0362084
28094	OLFM2	261.724	259.121	264.328	1.02009	0.0287026	0.993826	1	0.0026895
28095	OLFM3	37.5857	39.5057	35.6656	0.902798	-0.147525	0.962445	1	0.0166242
28096	OLFM4	0	0	0	NA	NA	NA	NA	#VALUE!
28097	OLFML1	0	0	0	NA	NA	NA	NA	#VALUE!
28098	OLFML2A	0.19921	0.39842	0	0	#NAME?	0.979245	1	0.00910885
28099	OLFML2B	60.0111	78.805	41.2172	0.523027	-0.935042	0.833521	1	0.0790837
28100	OLFML3	37.8604	33.2681	42.4528	1.27608	0.351722	0.983728	1	0.00712516
28101	OLIG1	0	0	0	NA	NA	NA	NA	#VALUE!
28102	OLIG2	5.26371	10.1597	0.367716	0.0361935	-4.78812	0.809747	1	0.0916507
28103	OLIG3	0	0	0	NA	NA	NA	NA	#VALUE!
28104	OLMALINC	65.1065	7.67063	122.542	15.9755	3.99779	0.180536	1	0.743437
28105	OLR1	0	0	0	NA	NA	NA	NA	#VALUE!
28106	OMA1	82.5676	83.7854	81.3497	0.97093	-0.0425611	0.90387	1	0.0438942
28107	OMD	47.5519	95.1039	0	0	#NAME?	0.0798937	1	1.09749
28108	OMG	0	0	0	NA	NA	NA	NA	#VALUE!
28109	OMP	0	0	0	NA	NA	NA	NA	#VALUE!
28110	ONECUT1	35.3526	56.9515	13.7537	0.241499	-2.04991	0.645884	1	0.189845
28111	ONECUT2	227.568	294.659	160.478	0.544622	-0.876672	0.585815	1	0.23224
28112	ONECUT3	0.628562	1.25712	0	0	#NAME?	0.967597	1	0.0143057
28113	OOEP	0	0	0	NA	NA	NA	NA	#VALUE!
28114	OOEP-AS1	0	0	0	NA	NA	NA	NA	#VALUE!
28115	OOSP2	0	0	0	NA	NA	NA	NA	#VALUE!
28116	OPA1	414.974	560.777	269.171	0.479997	-1.0589	0.30047	1	0.522198
28117	OPA1-AS1	0	0	0	NA	NA	NA	NA	#VALUE!
28118	OPA3	11.5686	23.1373	0	0	#NAME?	0.504944	1	0.296757
28119	OPALIN	14.0698	28.1397	0	0	#NAME?	0.435329	1	0.361182
28120	OPCML	38.641	24.5028	52.7792	2.154	1.10702	0.828511	1	0.0817017
28121	OPHN1	254	239.331	268.669	1.12258	0.166821	0.857888	1	0.0665693
28122	OPLAH	2.26697	3.38657	1.14737	0.338801	-1.56149	0.954036	1	0.0204351
28123	OPN1LW	22.9889	41.3882	4.58949	0.110889	-3.17281	0.562819	1	0.249632
28124	OPN1MW	14.841	28.1521	1.52983	0.0543416	-4.2018	0.597865	1	0.223397
28125	OPN1MW2	15.7172	26.4624	4.97195	0.187887	-2.41206	0.734208	1	0.134181
28126	OPN1MW3	13.7681	24.0941	3.44212	0.142861	-2.80731	0.725673	1	0.139259
28127	OPN1SW	0	0	0	NA	NA	NA	NA	#VALUE!
28128	OPN3	34.0137	0	68.0274	Inf	Inf	0.0922696	1	1.03494
28129	OPN4	0	0	0	NA	NA	NA	NA	#VALUE!
28130	OPN5	29.8037	59.6073	0	0	#NAME?	0.151039	1	0.820911
28131	OPRD1	0	0	0	NA	NA	NA	NA	#VALUE!
28132	OPRK1	10.3342	20.6683	0	0	#NAME?	0.546141	1	0.262695
28133	OPRL1	16.5298	26.9402	6.11932	0.227145	-2.13832	0.755891	1	0.121541
28134	OPRM1	48.9867	13.06	84.9134	6.50177	2.70083	0.364206	1	0.438652
28135	OPRPN	9.37021	0	18.7404	Inf	Inf	0.582215	1	0.234917
28136	OPTC	74.6524	70.9813	78.3235	1.10344	0.142006	0.957904	1	0.0186781
28137	OPTN	633.01	593.168	672.852	1.13434	0.181849	0.883958	1	0.0535684
28403	OR10A2	16.5472	0	33.0944	Inf	Inf	0.343689	1	0.463835
28404	OR10A3	0	0	0	NA	NA	NA	NA	#VALUE!
28405	OR10A4	3.6836	7.3672	0	0	#NAME?	0.839023	1	0.076226
28406	OR10A5	16.9214	7.3672	26.4755	3.5937	1.84547	0.756121	1	0.121409
28407	OR10A6	0	0	0	NA	NA	NA	NA	#VALUE!
28408	OR10A7	35.3291	70.6581	0	0	#NAME?	0.103028	1	0.987043
28409	OR10AD1	1.50693	3.01385	0	0	#NAME?	0.936032	1	0.0287095
28410	OR10AG1	0	0	0	NA	NA	NA	NA	#VALUE!
28411	OR10C1	0	0	0	NA	NA	NA	NA	#VALUE!
28412	OR10G2	30.4054	0	60.8108	Inf	Inf	0.124073	1	0.906323
28413	OR10G3	0	0	0	NA	NA	NA	NA	#VALUE!
28414	OR10G4	0	0	0	NA	NA	NA	NA	#VALUE!
28415	OR10G7	0	0	0	NA	NA	NA	NA	#VALUE!
28416	OR10G8	0	0	0	NA	NA	NA	NA	#VALUE!
28417	OR10G9	7.07547	0	14.1509	Inf	Inf	0.681757	1	0.16637
28418	OR10H1	2.86843	0	5.73687	Inf	Inf	0.892709	1	0.04929
28419	OR10H2	27.1545	0	54.309	Inf	Inf	0.158335	1	0.800422
28420	OR10H3	0	0	0	NA	NA	NA	NA	#VALUE!
28421	OR10H4	42.237	0	84.4739	Inf	Inf	0.0498106	1	1.30268
28422	OR10H5	0	0	0	NA	NA	NA	NA	#VALUE!
28423	OR10J1	0	0	0	NA	NA	NA	NA	#VALUE!
28424	OR10J3	0	0	0	NA	NA	NA	NA	#VALUE!
28425	OR10J5	0	0	0	NA	NA	NA	NA	#VALUE!
28426	OR10K1	19.3119	38.6239	0	0	#NAME?	0.302497	1	0.519279
28427	OR10K2	0	0	0	NA	NA	NA	NA	#VALUE!
28428	OR10P1	34.2822	4.58183	63.9825	13.9644	3.80368	0.415462	1	0.381469
28429	OR10Q1	0	0	0	NA	NA	NA	NA	#VALUE!
28430	OR10R2	40.6326	0	81.2652	Inf	Inf	0.0691647	1	1.16012
28431	OR10S1	60.1545	0	120.309	Inf	Inf	0.0545029	1	1.26358
28432	OR10T2	0	0	0	NA	NA	NA	NA	#VALUE!
28433	OR10V1	13.2243	0	26.4487	Inf	Inf	0.447836	1	0.348881
28434	OR10W1	0	0	0	NA	NA	NA	NA	#VALUE!
28435	OR10X1	0	0	0	NA	NA	NA	NA	#VALUE!
28436	OR10Z1	0	0	0	NA	NA	NA	NA	#VALUE!
28437	OR11A1	0.191229	0	0.382458	Inf	Inf	1	1	0
28438	OR11G2	0	0	0	NA	NA	NA	NA	#VALUE!
28439	OR11H1	0	0	0	NA	NA	NA	NA	#VALUE!
28443	OR11H12	0	0	0	NA	NA	NA	NA	#VALUE!
28440	OR11H2	0	0	0	NA	NA	NA	NA	#VALUE!
28441	OR11H4	0	0	0	NA	NA	NA	NA	#VALUE!
28442	OR11H6	0	0	0	NA	NA	NA	NA	#VALUE!
28444	OR11L1	0	0	0	NA	NA	NA	NA	#VALUE!
28445	OR12D2	0	0	0	NA	NA	NA	NA	#VALUE!
28446	OR12D3	0	0	0	NA	NA	NA	NA	#VALUE!
28447	OR13A1	54.4609	0	108.922	Inf	Inf	0.0208817	1	1.68024
28448	OR13C2	0	0	0	NA	NA	NA	NA	#VALUE!
28449	OR13C3	0	0	0	NA	NA	NA	NA	#VALUE!
28450	OR13C4	0	0	0	NA	NA	NA	NA	#VALUE!
28451	OR13C5	18.8347	0	37.6693	Inf	Inf	0.298805	1	0.524613
28452	OR13C8	11.7669	0	23.5338	Inf	Inf	0.487388	1	0.312125
28453	OR13C9	0	0	0	NA	NA	NA	NA	#VALUE!
28454	OR13D1	0	0	0	NA	NA	NA	NA	#VALUE!
28455	OR13F1	13.0539	0	26.1078	Inf	Inf	0.444042	1	0.352576
28456	OR13G1	0	0	0	NA	NA	NA	NA	#VALUE!
28457	OR13H1	0	0	0	NA	NA	NA	NA	#VALUE!
28458	OR13J1	0	0	0	NA	NA	NA	NA	#VALUE!
28459	OR14A16	0	0	0	NA	NA	NA	NA	#VALUE!
28460	OR14C36	0	0	0	NA	NA	NA	NA	#VALUE!
28461	OR14I1	0	0	0	NA	NA	NA	NA	#VALUE!
28462	OR14J1	0	0	0	NA	NA	NA	NA	#VALUE!
28138	OR1A1	1.91229	0	3.82458	Inf	Inf	0.94251	1	0.0257138
28139	OR1A2	0	0	0	NA	NA	NA	NA	#VALUE!
28140	OR1B1	0	0	0	NA	NA	NA	NA	#VALUE!
28141	OR1C1	0	0	0	NA	NA	NA	NA	#VALUE!
28142	OR1D2	7.01291	0	14.0258	Inf	Inf	0.688759	1	0.161933
28143	OR1D5	32.0913	38.1755	26.0071	0.681252	-0.55374	0.952905	1	0.0209503
28144	OR1E1	11.583	0	23.1661	Inf	Inf	0.493883	1	0.306376
28145	OR1E2	12.5023	0	25.0047	Inf	Inf	0.462171	1	0.335197
28146	OR1F1	3.58578	7.17156	0	0	#NAME?	0.833944	1	0.0788629
28147	OR1G1	8.51897	17.0379	0	0	#NAME?	0.628873	1	0.201437
28148	OR1I1	0	0	0	NA	NA	NA	NA	#VALUE!
28149	OR1J1	0	0	0	NA	NA	NA	NA	#VALUE!
28150	OR1J2	29.4492	0	58.8985	Inf	Inf	0.133308	1	0.875144
28151	OR1J4	0	0	0	NA	NA	NA	NA	#VALUE!
28152	OR1K1	16.5472	0	33.0944	Inf	Inf	0.343689	1	0.463835
28153	OR1L1	0	0	0	NA	NA	NA	NA	#VALUE!
28154	OR1L3	0	0	0	NA	NA	NA	NA	#VALUE!
28155	OR1L4	0	0	0	NA	NA	NA	NA	#VALUE!
28156	OR1L6	12.6532	25.3064	0	0	#NAME?	0.469301	1	0.328548
28157	OR1L8	2.67898	5.35796	0	0	#NAME?	0.884847	1	0.0531319
28158	OR1M1	0	0	0	NA	NA	NA	NA	#VALUE!
28159	OR1N1	0	0	0	NA	NA	NA	NA	#VALUE!
28160	OR1N2	0	0	0	NA	NA	NA	NA	#VALUE!
28161	OR1Q1	0	0	0	NA	NA	NA	NA	#VALUE!
28162	OR1S1	23.6787	0	47.3573	Inf	Inf	0.208106	1	0.681716
28163	OR1S2	0	0	0	NA	NA	NA	NA	#VALUE!
28164	OR2A1	6.69745	13.3949	0	0	#NAME?	0.704583	1	0.152068
28165	OR2A1-AS1	3.6836	7.3672	0	0	#NAME?	0.839023	1	0.076226
28170	OR2A12	0	0	0	NA	NA	NA	NA	#VALUE!
28171	OR2A14	3.6836	7.3672	0	0	#NAME?	0.839023	1	0.076226
28166	OR2A2	0.183858	0	0.367716	Inf	Inf	1	1	0
28172	OR2A25	5.5254	11.0508	0	0	#NAME?	0.755624	1	0.121694
28167	OR2A4	0	0	0	NA	NA	NA	NA	#VALUE!
28173	OR2A42	10.2136	20.4272	0	0	#NAME?	0.565727	1	0.247393
28168	OR2A5	16.1795	0	32.359	Inf	Inf	0.35315	1	0.452041
28169	OR2A7	0	0	0	NA	NA	NA	NA	#VALUE!
28174	OR2AE1	0	0	0	NA	NA	NA	NA	#VALUE!
28175	OR2AG1	0	0	0	NA	NA	NA	NA	#VALUE!
28176	OR2AG2	0	0	0	NA	NA	NA	NA	#VALUE!
28177	OR2AK2	0	0	0	NA	NA	NA	NA	#VALUE!
28178	OR2AP1	0	0	0	NA	NA	NA	NA	#VALUE!
28179	OR2AT4	0	0	0	NA	NA	NA	NA	#VALUE!
28183	OR2B11	0	0	0	NA	NA	NA	NA	#VALUE!
28180	OR2B2	0	0	0	NA	NA	NA	NA	#VALUE!
28181	OR2B3	0	0	0	NA	NA	NA	NA	#VALUE!
28182	OR2B6	5.73687	0	11.4737	Inf	Inf	0.745478	1	0.127565
28184	OR2C1	0	0	0	NA	NA	NA	NA	#VALUE!
28185	OR2C3	0	0	0	NA	NA	NA	NA	#VALUE!
28186	OR2D2	0	0	0	NA	NA	NA	NA	#VALUE!
28187	OR2D3	4.39826	0	8.79653	Inf	Inf	0.812831	1	0.0899999
28188	OR2F1	0	0	0	NA	NA	NA	NA	#VALUE!
28189	OR2F2	0	0	0	NA	NA	NA	NA	#VALUE!
28190	OR2G2	0	0	0	NA	NA	NA	NA	#VALUE!
28191	OR2G3	0	0	0	NA	NA	NA	NA	#VALUE!
28192	OR2G6	0	0	0	NA	NA	NA	NA	#VALUE!
28193	OR2H1	34.9516	42.6712	27.2319	0.638179	-0.647968	0.891824	1	0.049721
28194	OR2H2	13.098	5.54331	20.6527	3.7257	1.89751	0.844468	1	0.0734168
28195	OR2J2	23.3299	0	46.6598	Inf	Inf	0.210697	1	0.676342
28196	OR2J3	0	0	0	NA	NA	NA	NA	#VALUE!
28197	OR2K2	12.1712	24.3424	0	0	#NAME?	0.484859	1	0.314384
28202	OR2L13	7.10193	7.70207	6.50178	0.84416	-0.244412	1	1	0
28198	OR2L2	0	0	0	NA	NA	NA	NA	#VALUE!
28199	OR2L3	11.2825	0	22.565	Inf	Inf	0.508825	1	0.293431
28200	OR2L5	54.7021	32.1478	77.2565	2.40317	1.26494	0.58959	1	0.22945
28201	OR2L8	58.6401	26.8934	90.3869	3.36094	1.74886	0.59928	1	0.22237
28203	OR2M2	0	0	0	NA	NA	NA	NA	#VALUE!
28204	OR2M3	4.35335	8.70669	0	0	#NAME?	0.808406	1	0.0923707
28205	OR2M4	0	0	0	NA	NA	NA	NA	#VALUE!
28206	OR2M5	24.6685	0	49.337	Inf	Inf	0.190681	1	0.719693
28207	OR2M7	0	0	0	NA	NA	NA	NA	#VALUE!
28208	OR2S2	0.801475	0	1.60295	Inf	Inf	0.996994	1	0.00130744
28209	OR2T1	52.0056	0	104.011	Inf	Inf	0.0240955	1	1.61806
28216	OR2T10	0.191229	0	0.382458	Inf	Inf	1	1	0
28217	OR2T11	4.78072	0	9.56144	Inf	Inf	0.793266	1	0.100581
28218	OR2T12	0	0	0	NA	NA	NA	NA	#VALUE!
28210	OR2T2	8.37182	16.7436	0	0	#NAME?	0.635608	1	0.196811
28219	OR2T27	0	0	0	NA	NA	NA	NA	#VALUE!
28220	OR2T29	11.2559	0	22.5118	Inf	Inf	0.513174	1	0.289735
28211	OR2T3	6.9866	0	13.9732	Inf	Inf	0.682383	1	0.165972
28221	OR2T33	0	0	0	NA	NA	NA	NA	#VALUE!
28222	OR2T34	7.17046	0	14.3409	Inf	Inf	0.673863	1	0.171429
28223	OR2T35	60.81	30.2126	91.4074	3.02548	1.59716	0.541615	1	0.266309
28212	OR2T4	15.8148	0	31.6296	Inf	Inf	0.36659	1	0.435819
28213	OR2T5	7.54797	0	15.0959	Inf	Inf	0.663712	1	0.178021
28214	OR2T6	0	0	0	NA	NA	NA	NA	#VALUE!
28215	OR2T8	0.482027	0.964054	0	0	#NAME?	0.972183	1	0.0122519
28224	OR2V1	0	0	0	NA	NA	NA	NA	#VALUE!
28225	OR2V2	9.17899	0	18.358	Inf	Inf	0.590029	1	0.229126
28226	OR2W1	0	0	0	NA	NA	NA	NA	#VALUE!
28227	OR2W3	43.4109	0	86.8218	Inf	Inf	0.0472405	1	1.32569
28228	OR2W5	5.41294	10.8259	0	0	#NAME?	0.755707	1	0.121646
28229	OR2Y1	0	0	0	NA	NA	NA	NA	#VALUE!
28230	OR2Z1	17.0194	0	34.0387	Inf	Inf	0.336029	1	0.473624
28231	OR3A1	8.81623	0	17.6325	Inf	Inf	0.609663	1	0.21491
28232	OR3A2	3.80701	0	7.61402	Inf	Inf	0.84624	1	0.0725066
28233	OR3A3	31.3779	4.18341	58.5723	14.0011	3.80747	0.455491	1	0.34152
28235	OR4A15	0	0	0	NA	NA	NA	NA	#VALUE!
28236	OR4A16	0	0	0	NA	NA	NA	NA	#VALUE!
28237	OR4A47	1.39447	2.78894	0	0	#NAME?	0.936286	1	0.0285916
28234	OR4A5	14.3422	0	28.6843	Inf	Inf	0.408457	1	0.388853
28238	OR4B1	0	0	0	NA	NA	NA	NA	#VALUE!
28241	OR4C11	0	0	0	NA	NA	NA	NA	#VALUE!
28242	OR4C12	2.77998	0	5.55996	Inf	Inf	0.895896	1	0.0477425
28243	OR4C13	0	0	0	NA	NA	NA	NA	#VALUE!
28244	OR4C15	0	0	0	NA	NA	NA	NA	#VALUE!
28245	OR4C16	0	0	0	NA	NA	NA	NA	#VALUE!
28239	OR4C3	17.2202	5.02309	29.4173	5.85641	2.55002	0.680565	1	0.16713
28246	OR4C45	0	0	0	NA	NA	NA	NA	#VALUE!
28247	OR4C46	18.3181	5.37867	31.2575	5.81139	2.53888	0.757565	1	0.12058
28240	OR4C6	0	0	0	NA	NA	NA	NA	#VALUE!
28248	OR4D1	0	0	0	NA	NA	NA	NA	#VALUE!
28253	OR4D10	0.183858	0	0.367716	Inf	Inf	1	1	0
28254	OR4D11	22.0256	21.2092	22.842	1.07699	0.107003	1	1	0
28249	OR4D2	0	0	0	NA	NA	NA	NA	#VALUE!
28250	OR4D5	0	0	0	NA	NA	NA	NA	#VALUE!
28251	OR4D6	8.43547	16.8709	0	0	#NAME?	0.621122	1	0.206823
28252	OR4D9	0.200369	0	0.400738	Inf	Inf	1	1	0
28255	OR4E1	18.7404	0	37.4809	Inf	Inf	0.296091	1	0.528575
28256	OR4E2	0	0	0	NA	NA	NA	NA	#VALUE!
28261	OR4F15	0	0	0	NA	NA	NA	NA	#VALUE!
28262	OR4F16	1.8418	3.6836	0	0	#NAME?	0.921894	1	0.0353188
28263	OR4F17	0	0	0	NA	NA	NA	NA	#VALUE!
28264	OR4F21	0	0	0	NA	NA	NA	NA	#VALUE!
28265	OR4F29	2.84642	5.69284	0	0	#NAME?	0.877265	1	0.0568692
28257	OR4F3	2.34411	4.68822	0	0	#NAME?	0.899875	1	0.0458178
28258	OR4F4	0	0	0	NA	NA	NA	NA	#VALUE!
28259	OR4F5	0	0	0	NA	NA	NA	NA	#VALUE!
28260	OR4F6	0	0	0	NA	NA	NA	NA	#VALUE!
28266	OR4K1	0	0	0	NA	NA	NA	NA	#VALUE!
28269	OR4K13	0	0	0	NA	NA	NA	NA	#VALUE!
28270	OR4K14	14.9159	0	29.8317	Inf	Inf	0.391802	1	0.406934
28271	OR4K15	0	0	0	NA	NA	NA	NA	#VALUE!
28272	OR4K17	52.2963	0	104.593	Inf	Inf	0.0651101	1	1.18635
28267	OR4K2	0	0	0	NA	NA	NA	NA	#VALUE!
28268	OR4K5	31.649	3.18736	60.1106	18.8591	4.23719	0.414141	1	0.382851
28273	OR4L1	0	0	0	NA	NA	NA	NA	#VALUE!
28274	OR4M1	29.7165	15.4249	44.0082	2.85307	1.51252	0.743757	1	0.128569
28275	OR4M2	5.44758	0	10.8952	Inf	Inf	0.761068	1	0.118577
28276	OR4N2	0	0	0	NA	NA	NA	NA	#VALUE!
28277	OR4N4	0	0	0	NA	NA	NA	NA	#VALUE!
28278	OR4N5	3.01267	6.02534	0	0	#NAME?	0.863781	1	0.0635963
28279	OR4P4	0	0	0	NA	NA	NA	NA	#VALUE!
28280	OR4Q3	0	0	0	NA	NA	NA	NA	#VALUE!
28281	OR4S1	0	0	0	NA	NA	NA	NA	#VALUE!
28282	OR4S2	0	0	0	NA	NA	NA	NA	#VALUE!
28283	OR4X1	0	0	0	NA	NA	NA	NA	#VALUE!
28284	OR4X2	77.0476	0	154.095	Inf	Inf	0.00361922	0.784602	2.44138
28463	OR51A2	6.25117	0	12.5023	Inf	Inf	0.717256	1	0.144326
28464	OR51A4	8.82518	0	17.6504	Inf	Inf	0.600848	1	0.221235
28465	OR51A7	0	0	0	NA	NA	NA	NA	#VALUE!
28466	OR51B2	0	0	0	NA	NA	NA	NA	#VALUE!
28467	OR51B4	0	0	0	NA	NA	NA	NA	#VALUE!
28468	OR51B5	45.6292	0	91.2585	Inf	Inf	0.0401888	1	1.3959
28469	OR51B6	0	0	0	NA	NA	NA	NA	#VALUE!
28470	OR51D1	57.2877	9.39952	105.176	11.1895	3.48407	0.349898	1	0.456059
28471	OR51E1	0	0	0	NA	NA	NA	NA	#VALUE!
28472	OR51E2	17.9289	35.8578	0	0	#NAME?	0.320408	1	0.494296
28473	OR51F1	0	0	0	NA	NA	NA	NA	#VALUE!
28474	OR51F2	0	0	0	NA	NA	NA	NA	#VALUE!
28475	OR51G1	8.01475	0	16.0295	Inf	Inf	0.643885	1	0.191192
28476	OR51G2	16.6306	0	33.2612	Inf	Inf	0.350676	1	0.455094
28477	OR51I1	11.7669	0	23.5338	Inf	Inf	0.487388	1	0.312125
28478	OR51I2	20.391	9.15851	31.6236	3.45291	1.78781	0.774476	1	0.110992
28479	OR51L1	16.6306	0	33.2612	Inf	Inf	0.350676	1	0.455094
28480	OR51M1	0	0	0	NA	NA	NA	NA	#VALUE!
28481	OR51Q1	0	0	0	NA	NA	NA	NA	#VALUE!
28482	OR51S1	0.896445	1.79289	0	0	#NAME?	0.956859	1	0.0191521
28483	OR51T1	3.67716	0	7.35431	Inf	Inf	0.84797	1	0.0716194
28484	OR51V1	0	0	0	NA	NA	NA	NA	#VALUE!
28485	OR52A1	0	0	0	NA	NA	NA	NA	#VALUE!
28486	OR52A5	0	0	0	NA	NA	NA	NA	#VALUE!
28487	OR52B2	0	0	0	NA	NA	NA	NA	#VALUE!
28488	OR52B4	0	0	0	NA	NA	NA	NA	#VALUE!
28489	OR52B6	0	0	0	NA	NA	NA	NA	#VALUE!
28490	OR52D1	7.84038	0	15.6808	Inf	Inf	0.647183	1	0.188973
28491	OR52E2	0.573687	0	1.14737	Inf	Inf	1	1	0
28492	OR52E4	0	0	0	NA	NA	NA	NA	#VALUE!
28493	OR52E6	0	0	0	NA	NA	NA	NA	#VALUE!
28494	OR52E8	0	0	0	NA	NA	NA	NA	#VALUE!
28495	OR52H1	14.6419	29.2839	0	0	#NAME?	0.403786	1	0.393849
28496	OR52I1	1.13617	0	2.27234	Inf	Inf	0.980768	1	0.00843372
28497	OR52I2	29.2398	15.4041	43.0754	2.79635	1.48354	0.692116	1	0.159821
28498	OR52J3	0	0	0	NA	NA	NA	NA	#VALUE!
28499	OR52K1	0	0	0	NA	NA	NA	NA	#VALUE!
28500	OR52K2	0	0	0	NA	NA	NA	NA	#VALUE!
28501	OR52L1	0	0	0	NA	NA	NA	NA	#VALUE!
28502	OR52M1	0	0	0	NA	NA	NA	NA	#VALUE!
28503	OR52N1	0	0	0	NA	NA	NA	NA	#VALUE!
28504	OR52N2	8.70669	17.4134	0	0	#NAME?	0.622424	1	0.205914
28505	OR52N4	12.1802	19.7708	4.58949	0.232135	-2.10697	0.799509	1	0.0971767
28506	OR52N5	0	0	0	NA	NA	NA	NA	#VALUE!
28507	OR52R1	0	0	0	NA	NA	NA	NA	#VALUE!
28508	OR52W1	7.70207	15.4041	0	0	#NAME?	0.662598	1	0.17875
28509	OR56A1	45.479	16.6795	74.2786	4.4533	2.15487	0.566356	1	0.24691
28510	OR56A3	31.3688	11.1058	51.6318	4.64909	2.21695	0.582956	1	0.234364
28511	OR56A4	11.2652	22.5303	0	0	#NAME?	0.510182	1	0.292275
28512	OR56A5	6.88218	13.7644	0	0	#NAME?	0.688122	1	0.162335
28513	OR56B1	0	0	0	NA	NA	NA	NA	#VALUE!
28514	OR56B4	62.8364	0	125.673	Inf	Inf	0.0103899	1	1.98339
28285	OR5A1	14.1509	0	28.3019	Inf	Inf	0.414154	1	0.382838
28286	OR5A2	0	0	0	NA	NA	NA	NA	#VALUE!
28287	OR5AC2	0	0	0	NA	NA	NA	NA	#VALUE!
28288	OR5AK2	0	0	0	NA	NA	NA	NA	#VALUE!
28289	OR5AN1	0	0	0	NA	NA	NA	NA	#VALUE!
28290	OR5AP2	14.2321	28.4642	0	0	#NAME?	0.435423	1	0.361088
28291	OR5AR1	0	0	0	NA	NA	NA	NA	#VALUE!
28292	OR5AS1	0	0	0	NA	NA	NA	NA	#VALUE!
28293	OR5AU1	0	0	0	NA	NA	NA	NA	#VALUE!
28296	OR5B12	0	0	0	NA	NA	NA	NA	#VALUE!
28297	OR5B17	12.4229	0	24.8457	Inf	Inf	0.474054	1	0.324173
28294	OR5B2	0	0	0	NA	NA	NA	NA	#VALUE!
28298	OR5B21	12.1518	24.3036	0	0	#NAME?	0.479741	1	0.318993
28295	OR5B3	0	0	0	NA	NA	NA	NA	#VALUE!
28299	OR5C1	20.5921	0	41.1842	Inf	Inf	0.25438	1	0.594517
28300	OR5D13	10.6638	0	21.3275	Inf	Inf	0.527529	1	0.277754
28301	OR5D14	0	0	0	NA	NA	NA	NA	#VALUE!
28302	OR5D16	0	0	0	NA	NA	NA	NA	#VALUE!
28303	OR5D18	0	0	0	NA	NA	NA	NA	#VALUE!
28304	OR5F1	0	0	0	NA	NA	NA	NA	#VALUE!
28305	OR5H1	0	0	0	NA	NA	NA	NA	#VALUE!
28308	OR5H14	0	0	0	NA	NA	NA	NA	#VALUE!
28309	OR5H15	0	0	0	NA	NA	NA	NA	#VALUE!
28306	OR5H2	0	0	0	NA	NA	NA	NA	#VALUE!
28307	OR5H6	0	0	0	NA	NA	NA	NA	#VALUE!
28310	OR5I1	0	0	0	NA	NA	NA	NA	#VALUE!
28311	OR5J2	0	0	0	NA	NA	NA	NA	#VALUE!
28312	OR5K1	0	0	0	NA	NA	NA	NA	#VALUE!
28313	OR5K2	0	0	0	NA	NA	NA	NA	#VALUE!
28314	OR5K3	0	0	0	NA	NA	NA	NA	#VALUE!
28315	OR5K4	0	0	0	NA	NA	NA	NA	#VALUE!
28316	OR5L1	7.01291	0	14.0258	Inf	Inf	0.688759	1	0.161933
28317	OR5L2	0	0	0	NA	NA	NA	NA	#VALUE!
28318	OR5M1	1.20507	2.41013	0	0	#NAME?	0.945464	1	0.0243551
28322	OR5M10	1.20507	2.41013	0	0	#NAME?	0.945464	1	0.0243551
28323	OR5M11	0	0	0	NA	NA	NA	NA	#VALUE!
28319	OR5M3	22.139	0.59763	43.6804	73.0894	6.19159	0.378743	1	0.421655
28320	OR5M8	0	0	0	NA	NA	NA	NA	#VALUE!
28321	OR5M9	0	0	0	NA	NA	NA	NA	#VALUE!
28324	OR5P2	0	0	0	NA	NA	NA	NA	#VALUE!
28325	OR5P3	3.12558	0	6.25117	Inf	Inf	0.877175	1	0.0569136
28326	OR5R1	0	0	0	NA	NA	NA	NA	#VALUE!
28327	OR5T1	0	0	0	NA	NA	NA	NA	#VALUE!
28328	OR5T2	0	0	0	NA	NA	NA	NA	#VALUE!
28329	OR5T3	0	0	0	NA	NA	NA	NA	#VALUE!
28330	OR5V1	0	0	0	NA	NA	NA	NA	#VALUE!
28331	OR5W2	109.201	0	218.402	Inf	Inf	0.0458918	1	1.33827
28332	OR6A2	2.00924	4.01847	0	0	#NAME?	0.914644	1	0.038748
28333	OR6B1	6.43503	0	12.8701	Inf	Inf	0.708421	1	0.149708
28334	OR6B2	0	0	0	NA	NA	NA	NA	#VALUE!
28335	OR6B3	0	0	0	NA	NA	NA	NA	#VALUE!
28336	OR6C1	0	0	0	NA	NA	NA	NA	#VALUE!
28337	OR6C2	0	0	0	NA	NA	NA	NA	#VALUE!
28338	OR6C3	0	0	0	NA	NA	NA	NA	#VALUE!
28339	OR6C4	0	0	0	NA	NA	NA	NA	#VALUE!
28340	OR6C6	0	0	0	NA	NA	NA	NA	#VALUE!
28341	OR6C65	0	0	0	NA	NA	NA	NA	#VALUE!
28342	OR6C68	0	0	0	NA	NA	NA	NA	#VALUE!
28343	OR6C70	0	0	0	NA	NA	NA	NA	#VALUE!
28344	OR6C74	0	0	0	NA	NA	NA	NA	#VALUE!
28345	OR6C75	0	0	0	NA	NA	NA	NA	#VALUE!
28346	OR6C76	0	0	0	NA	NA	NA	NA	#VALUE!
28347	OR6F1	0	0	0	NA	NA	NA	NA	#VALUE!
28348	OR6K2	14.2321	28.4642	0	0	#NAME?	0.435423	1	0.361088
28349	OR6K3	0	0	0	NA	NA	NA	NA	#VALUE!
28350	OR6K6	0	0	0	NA	NA	NA	NA	#VALUE!
28351	OR6M1	0	0	0	NA	NA	NA	NA	#VALUE!
28352	OR6N1	15.3264	0	30.6529	Inf	Inf	0.381819	1	0.418142
28353	OR6N2	19.3141	0	38.6282	Inf	Inf	0.28382	1	0.546956
28354	OR6P1	34.0393	68.0786	0	0	#NAME?	0.109526	1	0.960484
28355	OR6Q1	0	0	0	NA	NA	NA	NA	#VALUE!
28356	OR6S1	0	0	0	NA	NA	NA	NA	#VALUE!
28357	OR6T1	0.191229	0	0.382458	Inf	Inf	1	1	0
28358	OR6V1	0	0	0	NA	NA	NA	NA	#VALUE!
28359	OR6X1	21.4016	0	42.8033	Inf	Inf	0.240578	1	0.618745
28360	OR6Y1	0	0	0	NA	NA	NA	NA	#VALUE!
28362	OR7A10	10.7478	21.4955	0	0	#NAME?	0.540435	1	0.267257
28363	OR7A17	0	0	0	NA	NA	NA	NA	#VALUE!
28361	OR7A5	33.6123	11.3857	55.8388	4.90431	2.29405	0.53613	1	0.27073
28364	OR7C1	0	0	0	NA	NA	NA	NA	#VALUE!
28365	OR7C2	14.3431	28.6862	0	0	#NAME?	0.412286	1	0.384801
28366	OR7D2	35.3773	0	70.7547	Inf	Inf	0.0853547	1	1.06877
28367	OR7D4	7.72203	0	15.4441	Inf	Inf	0.648786	1	0.187899
28368	OR7E24	7.62536	0.334873	14.9159	44.5419	5.47709	0.723475	1	0.140576
28369	OR7G1	0	0	0	NA	NA	NA	NA	#VALUE!
28370	OR7G2	27.7713	27.491	28.0516	1.02039	0.0291263	0.947463	1	0.0234377
28371	OR7G3	0	0	0	NA	NA	NA	NA	#VALUE!
28372	OR8A1	0	0	0	NA	NA	NA	NA	#VALUE!
28377	OR8B12	7.03233	14.0647	0	0	#NAME?	0.690395	1	0.160902
28373	OR8B2	9.9439	0	19.8878	Inf	Inf	0.559295	1	0.252359
28374	OR8B3	0.191229	0	0.382458	Inf	Inf	1	1	0
28375	OR8B4	57.5282	8.70669	106.35	12.2147	3.61055	0.203168	1	0.692145
28376	OR8B8	0	0	0	NA	NA	NA	NA	#VALUE!
28378	OR8D1	0	0	0	NA	NA	NA	NA	#VALUE!
28379	OR8D2	0	0	0	NA	NA	NA	NA	#VALUE!
28380	OR8D4	0	0	0	NA	NA	NA	NA	#VALUE!
28381	OR8G1	3.34873	6.69745	0	0	#NAME?	0.854357	1	0.0683605
28382	OR8G2	1.20507	2.41013	0	0	#NAME?	0.945464	1	0.0243551
28383	OR8G5	26.9137	45.2078	8.61962	0.190667	-2.39088	0.666502	1	0.176199
28384	OR8H1	0	0	0	NA	NA	NA	NA	#VALUE!
28385	OR8H2	24.7448	12.7737	36.7159	2.87434	1.52323	0.785512	1	0.104847
28386	OR8H3	0	0	0	NA	NA	NA	NA	#VALUE!
28387	OR8I2	0	0	0	NA	NA	NA	NA	#VALUE!
28388	OR8J1	0	0	0	NA	NA	NA	NA	#VALUE!
28389	OR8J3	0	0	0	NA	NA	NA	NA	#VALUE!
28390	OR8K1	8.2736	0	16.5472	Inf	Inf	0.624446	1	0.204505
28391	OR8K3	0	0	0	NA	NA	NA	NA	#VALUE!
28392	OR8K5	0	0	0	NA	NA	NA	NA	#VALUE!
28393	OR8S1	0	0	0	NA	NA	NA	NA	#VALUE!
28394	OR8U1	0	0	0	NA	NA	NA	NA	#VALUE!
28395	OR9A2	8.03695	16.0739	0	0	#NAME?	0.649	1	0.187755
28396	OR9A4	64.5341	0	129.068	Inf	Inf	0.0555605	1	1.25523
28397	OR9G1	31.9988	63.9975	0	0	#NAME?	0.117287	1	0.930749
28398	OR9G4	0	0	0	NA	NA	NA	NA	#VALUE!
28399	OR9I1	0	0	0	NA	NA	NA	NA	#VALUE!
28400	OR9K2	0	0	0	NA	NA	NA	NA	#VALUE!
28401	OR9Q1	0	0	0	NA	NA	NA	NA	#VALUE!
28402	OR9Q2	0	0	0	NA	NA	NA	NA	#VALUE!
28515	ORAI1	37.9473	64.1276	11.7669	0.183492	-2.44621	0.519063	1	0.28478
28516	ORAI2	22.3809	35.9652	8.79653	0.244585	-2.03159	0.707659	1	0.150176
28517	ORAI3	30.0743	60.1486	0	0	#NAME?	0.14298	1	0.844724
28518	ORAOV1	6.19515	12.3903	0	0	#NAME?	0.726206	1	0.13894
28519	ORC1	21.0998	42.1997	0	0	#NAME?	0.258971	1	0.586749
28520	ORC2	124.973	66.5971	183.349	2.75311	1.46106	0.477879	1	0.320682
28521	ORC3	188.366	197.526	179.207	0.907258	-0.140416	0.947056	1	0.0236242
28522	ORC4	222.639	123.114	322.163	2.61678	1.38779	0.358441	1	0.445582
28523	ORC5	39.0452	78.0903	0	0	#NAME?	0.0772492	1	1.11211
28524	ORC6	12.0518	23.7028	0.400738	0.0169068	-5.88626	0.573864	1	0.241191
28525	ORM1	3.80701	0	7.61402	Inf	Inf	0.84624	1	0.0725066
28526	ORM2	6.21143	0	12.4229	Inf	Inf	0.726283	1	0.138894
28527	ORMDL1	33.3672	66.7344	0	0	#NAME?	0.113032	1	0.9468
28528	ORMDL2	52.5645	13.979	91.1501	6.52051	2.70499	0.424879	1	0.371734
28529	ORMDL3	126.97	58.1926	195.748	3.36379	1.75009	0.355775	1	0.448824
28530	OS9	1871.84	2142.1	1601.58	0.747666	-0.419533	0.469295	1	0.328554
28531	OSBP	324.723	350	299.446	0.855561	-0.225057	0.795946	1	0.0991165
28532	OSBP2	444.6	550.76	338.439	0.614494	-0.702528	0.479465	1	0.319243
28541	OSBPL10	263.033	230.495	295.571	1.28233	0.358766	0.782784	1	0.106358
28542	OSBPL10-AS1	0	0	0	NA	NA	NA	NA	#VALUE!
28543	OSBPL11	116.298	55.5842	177.013	3.18459	1.67111	0.344251	1	0.463124
28533	OSBPL1A	550.021	698.956	401.087	0.573838	-0.801285	0.3281	1	0.483994
28534	OSBPL2	600.929	282.067	919.791	3.2609	1.70527	0.0487608	1	1.31193
28535	OSBPL3	225.349	103.538	347.16	3.35298	1.74544	0.145059	1	0.838455
28536	OSBPL5	350.031	391.084	308.977	0.790053	-0.339978	0.673941	1	0.171378
28537	OSBPL6	235.171	29.062	441.28	15.1841	3.92449	0.132491	1	0.877813
28538	OSBPL7	20.652	41.3039	0	0	#NAME?	0.277022	1	0.557486
28539	OSBPL8	390.763	392.672	388.853	0.990273	-0.0141012	1	1	0
28540	OSBPL9	429.159	605.858	252.459	0.416697	-1.26293	0.242768	1	0.614808
28544	OSCAR	29.4519	8.03695	50.8669	6.32913	2.66201	0.525901	1	0.279096
28545	OSCP1	22.8514	45.7027	0	0	#NAME?	0.225444	1	0.64696
28546	OSER1	88.9751	49.4078	128.543	2.60167	1.37944	0.569517	1	0.244493
28547	OSER1-AS1	110.714	47.9882	173.441	3.61423	1.85369	0.29878	1	0.524648
28548	OSGEP	2.23984	4.09723	0.382458	0.0933455	-3.42128	0.929214	1	0.0318841
28549	OSGEPL1	20.5511	29.8815	11.2207	0.375505	-1.4131	0.773363	1	0.111617
28550	OSGEPL1-AS1	0	0	0	NA	NA	NA	NA	#VALUE!
28551	OSGIN1	5.8767	11.7534	0	0	#NAME?	0.7264	1	0.138824
28552	OSGIN2	39.8692	76.5324	3.2059	0.0418894	-4.57727	0.254134	1	0.594937
28553	OSM	0	0	0	NA	NA	NA	NA	#VALUE!
28554	OSMR	34.6824	54.7927	14.5721	0.265949	-1.91078	0.674209	1	0.171206
28555	OSMR-AS1	0	0	0	NA	NA	NA	NA	#VALUE!
28556	OSR1	0	0	0	NA	NA	NA	NA	#VALUE!
28557	OSR2	0.120507	0.241013	0	0	#NAME?	0.980905	1	0.0083729
28558	OST4	77.5927	67.7978	87.3877	1.28894	0.366191	0.915605	1	0.0382918
28559	OSTC	0	0	0	NA	NA	NA	NA	#VALUE!
28560	OSTF1	0	0	0	NA	NA	NA	NA	#VALUE!
28561	OSTM1	75.823	38.0665	113.579	2.98371	1.57711	0.440919	1	0.355641
28562	OSTM1-AS1	114.82	121.39	108.251	0.891769	-0.165258	0.937272	1	0.0281344
28563	OSTN	0	0	0	NA	NA	NA	NA	#VALUE!
28564	OSTN-AS1	0	0	0	NA	NA	NA	NA	#VALUE!
28565	OTC	27.2918	54.5835	0	0	#NAME?	0.16354	1	0.786376
28566	OTOA	3.22131	3.13317	3.30944	1.05626	0.0789628	1	1	0
28567	OTOF	68.7889	85.6969	51.8809	0.605401	-0.724038	0.816165	1	0.0882219
28568	OTOG	11.8259	23.6519	0	0	#NAME?	0.503669	1	0.297855
28569	OTOGL	0	0	0	NA	NA	NA	NA	#VALUE!
28570	OTOL1	0.167436	0.334873	0	0	#NAME?	0.980905	1	0.00837291
28571	OTOP1	4.09723	8.19446	0	0	#NAME?	0.812555	1	0.0901471
28572	OTOP2	0	0	0	NA	NA	NA	NA	#VALUE!
28573	OTOP3	22.5354	45.0707	0	0	#NAME?	0.240027	1	0.61974
28574	OTOR	0	0	0	NA	NA	NA	NA	#VALUE!
28575	OTOS	2.89216	5.78432	0	0	#NAME?	0.869457	1	0.0607519
28576	OTP	0	0	0	NA	NA	NA	NA	#VALUE!
28577	OTUB1	231.458	302.311	160.606	0.53126	-0.912509	0.485225	1	0.314056
28578	OTUB2	0	0	0	NA	NA	NA	NA	#VALUE!
28579	OTUD1	113.735	111	116.469	1.04927	0.0693856	0.995826	1	0.00181671
28580	OTUD3	112.335	52.2052	172.466	3.30361	1.72404	0.327766	1	0.484437
28581	OTUD4	180.446	209.32	151.572	0.724118	-0.465704	0.779709	1	0.108068
28582	OTUD5	203.049	270.269	135.83	0.502575	-0.992588	0.494356	1	0.305961
28583	OTUD6A	0	0	0	NA	NA	NA	NA	#VALUE!
28584	OTUD6B	72.2795	132.32	12.2386	0.0924925	-3.43452	0.198121	1	0.70307
28585	OTUD6B-AS1	269.756	172.281	367.23	2.13158	1.09192	0.358253	1	0.44581
28586	OTUD7A	52.3227	55.6909	48.9546	0.879041	-0.185997	0.912694	1	0.0396749
28587	OTUD7B	372.412	441.08	303.745	0.688639	-0.538179	0.584233	1	0.233414
28588	OTULIN	23.9096	47.8193	0	0	#NAME?	0.216677	1	0.664187
28589	OTX1	62.7955	56.435	69.156	1.22541	0.293265	0.915121	1	0.0385213
28590	OTX2	752.03	790.475	713.584	0.902728	-0.147637	0.829421	1	0.0812247
28591	OTX2-AS1	161.577	135.051	188.103	1.39283	0.478022	0.808606	1	0.0922629
28592	OVAAL	15.1071	0	30.2142	Inf	Inf	0.386392	1	0.412971
28593	OVCA2	9.64054	19.2811	0	0	#NAME?	0.574084	1	0.241024
28594	OVCH1	27.5561	21.4502	33.662	1.56931	0.650129	0.921449	1	0.0355289
28595	OVCH1-AS1	0	0	0	NA	NA	NA	NA	#VALUE!
28596	OVCH2	0	0	0	NA	NA	NA	NA	#VALUE!
28597	OVGP1	20.0246	21.6912	18.358	0.846332	-0.240704	0.957734	1	0.0187552
28598	OVOL1	0	0	0	NA	NA	NA	NA	#VALUE!
28599	OVOL1-AS1	0	0	0	NA	NA	NA	NA	#VALUE!
28600	OVOL2	7.207	1.79289	12.6211	7.03953	2.81548	0.881272	1	0.05489
28601	OVOL3	0	0	0	NA	NA	NA	NA	#VALUE!
28602	OVOS	0	0	0	NA	NA	NA	NA	#VALUE!
28603	OVOS2	7.76919	15.5384	0	0	#NAME?	0.643631	1	0.191363
28604	OXA1L	189.039	210.991	167.086	0.791913	-0.336587	0.81505	1	0.0888157
28605	OXCT1	188.649	232.782	144.515	0.620815	-0.687766	0.658142	1	0.18168
28606	OXCT1-AS1	7.95095	0	15.9019	Inf	Inf	0.643615	1	0.191374
28607	OXCT2	40.8752	0	81.7505	Inf	Inf	0.0731592	1	1.13573
28608	OXER1	20.6217	40.0412	1.20221	0.0300244	-5.05772	0.422462	1	0.374213
28609	OXGR1	0	0	0	NA	NA	NA	NA	#VALUE!
28610	OXLD1	166.295	33.9478	298.642	8.79708	3.13702	0.112043	1	0.950614
28611	OXNAD1	184.398	150.718	218.079	1.44693	0.532999	0.6721	1	0.172566
28612	OXR1	304.851	239.783	369.92	1.54273	0.625486	0.645977	1	0.189783
28613	OXSM	16.3434	15.4041	17.2826	1.12195	0.166005	0.948942	1	0.0227604
28614	OXSR1	471.145	539.682	402.609	0.746011	-0.422731	0.649845	1	0.18719
28615	OXT	0	0	0	NA	NA	NA	NA	#VALUE!
28616	OXTR	0	0	0	NA	NA	NA	NA	#VALUE!
28617	P2RX1	79.4035	3.6152	155.192	42.9276	5.42383	0.0496883	1	1.30375
28618	P2RX2	19.6768	39.3536	0	0	#NAME?	0.299796	1	0.523174
28619	P2RX3	32.8056	0	65.6113	Inf	Inf	0.104528	1	0.980766
28620	P2RX4	137.021	216.31	57.7314	0.266892	-1.90567	0.295027	1	0.530139
28621	P2RX5	0	0	0	NA	NA	NA	NA	#VALUE!
28622	P2RX5-TAX1BP3	224.899	133.191	316.608	2.37711	1.24921	0.402983	1	0.394713
28623	P2RX6	44.6046	0	89.2092	Inf	Inf	0.0414298	1	1.38269
28624	P2RX7	12.7519	23.974	1.52983	0.063812	-3.97003	0.671823	1	0.172745
28625	P2RY1	19.7846	1.67729	37.892	22.5912	4.49769	0.526972	1	0.278212
28629	P2RY10	0	0	0	NA	NA	NA	NA	#VALUE!
28630	P2RY11	42.555	54.6539	30.4561	0.557254	-0.843594	0.834079	1	0.078793
28631	P2RY12	1.9921	3.9842	0	0	#NAME?	0.909497	1	0.0411986
28632	P2RY13	6.17551	12.351	0	0	#NAME?	0.712895	1	0.146974
28633	P2RY14	0	0	0	NA	NA	NA	NA	#VALUE!
28626	P2RY2	25.8509	17.1931	34.5088	2.00713	1.00514	0.847799	1	0.0717069
28627	P2RY4	14.3977	23.4411	5.35441	0.22842	-2.13024	0.808189	1	0.0924871
28628	P2RY6	0	0	0	NA	NA	NA	NA	#VALUE!
38006	P2RY8	0	0	0	NA	NA	NA	NA	#VALUE!
28634	P3H1	195.014	217.032	172.997	0.797101	-0.327165	0.841796	1	0.0747929
28635	P3H2	167.426	48.3523	286.5	5.92526	2.56688	0.0888397	1	1.05139
28636	P3H2-AS1	0	0	0	NA	NA	NA	NA	#VALUE!
28637	P3H3	309.765	427.119	192.411	0.450487	-1.15044	0.34141	1	0.466724
28638	P3H4	146.622	192.039	101.205	0.527004	-0.924115	0.548906	1	0.260502
28639	P4HA1	638.1	666.044	610.156	0.916089	-0.12644	0.875601	1	0.0576939
28640	P4HA2	264.718	140.069	389.366	2.77981	1.47499	0.246366	1	0.608419
28641	P4HA2-AS1	0	0	0	NA	NA	NA	NA	#VALUE!
28642	P4HA3	31.4487	0	62.8975	Inf	Inf	0.113699	1	0.944245
28643	P4HB	1306.12	1367.56	1244.69	0.910158	-0.135811	0.812921	1	0.0899515
28644	P4HTM	197.847	249.813	145.881	0.58396	-0.776059	0.641025	1	0.193125
28645	PA2G4	95.7115	75.5092	115.914	1.5351	0.618328	0.740168	1	0.13067
28646	PAAF1	153.652	128.713	178.591	1.38751	0.472502	0.772973	1	0.111835
28647	PABPC1	2337.28	2094.91	2579.65	1.23139	0.300283	0.556959	1	0.254177
28648	PABPC1L	96.7069	163.964	29.4492	0.179607	-2.47708	0.279193	1	0.554095
28649	PABPC1L2A	0	0	0	NA	NA	NA	NA	#VALUE!
28650	PABPC1L2B	0	0	0	NA	NA	NA	NA	#VALUE!
28651	PABPC1L2B-AS1	0	0	0	NA	NA	NA	NA	#VALUE!
28652	PABPC3	458.401	415.738	501.064	1.20524	0.269321	0.728194	1	0.137753
28653	PABPC4	415.9	308.99	522.809	1.692	0.758726	0.482625	1	0.316391
28654	PABPC4L	23.7191	6.98939	40.4487	5.78716	2.53286	0.648928	1	0.187804
28655	PABPC5	9.89987	11.3857	8.41407	0.739005	-0.436344	1	1	0
28656	PABPC5-AS1	0	0	0	NA	NA	NA	NA	#VALUE!
28657	PABPN1	1145.11	1029.64	1260.57	1.22428	0.291936	0.629307	1	0.201138
28658	PABPN1L	0	0	0	NA	NA	NA	NA	#VALUE!
28659	PACERR	0	0	0	NA	NA	NA	NA	#VALUE!
28660	PACRG	0	0	0	NA	NA	NA	NA	#VALUE!
28661	PACRG-AS1	8.20438	16.4088	0	0	#NAME?	0.642278	1	0.192277
28662	PACRG-AS2	0	0	0	NA	NA	NA	NA	#VALUE!
28663	PACRG-AS3	34.9874	15.6659	54.309	3.46671	1.79357	0.673771	1	0.171488
28664	PACRGL	44.2414	33.2599	55.223	1.66035	0.731487	0.851432	1	0.0698502
28665	PACS1	784.75	494.137	1075.36	2.17624	1.12184	0.248563	1	0.604564
28666	PACS2	900.345	909.667	891.023	0.979505	-0.0298759	0.961316	1	0.0171336
28667	PACSIN1	308.937	433.103	184.772	0.426624	-1.22896	0.321547	1	0.492755
28668	PACSIN2	292.753	230.72	354.786	1.53773	0.620805	0.630373	1	0.200402
28669	PACSIN3	98.6668	16.6155	180.718	10.8765	3.44314	0.142867	1	0.845068
28670	PADI1	34.9294	48.6857	21.1731	0.434893	-1.20127	0.718057	1	0.143841
28671	PADI2	422.87	645.972	199.768	0.309252	-1.69315	0.0967113	1	1.01452
28672	PADI3	0	0	0	NA	NA	NA	NA	#VALUE!
28673	PADI4	4.80885	0	9.6177	Inf	Inf	0.795106	1	0.099575
28674	PADI6	19.4889	0	38.9779	Inf	Inf	0.276232	1	0.558726
28675	PAEP	0	0	0	NA	NA	NA	NA	#VALUE!
28676	PAF1	1138.65	1444.2	833.098	0.576857	-0.793715	0.235076	1	0.628791
28677	PAFAH1B1	214.648	227.237	202.059	0.889198	-0.169423	0.879802	1	0.0556153
28678	PAFAH1B2	461.314	458.82	463.809	1.01087	0.0156031	0.973407	1	0.0117057
28679	PAFAH1B3	150.526	252.633	48.4184	0.191655	-2.38342	0.157072	1	0.803901
28680	PAFAH2	0	0	0	NA	NA	NA	NA	#VALUE!
28681	PAG1	415.101	534.148	296.054	0.554253	-0.851382	0.397544	1	0.400615
28682	PAGE1	0	0	0	NA	NA	NA	NA	#VALUE!
28683	PAGE2	0	0	0	NA	NA	NA	NA	#VALUE!
28684	PAGE2B	0	0	0	NA	NA	NA	NA	#VALUE!
28685	PAGE3	0	0	0	NA	NA	NA	NA	#VALUE!
28686	PAGE4	0	0	0	NA	NA	NA	NA	#VALUE!
28687	PAGE5	0	0	0	NA	NA	NA	NA	#VALUE!
28688	PAGR1	107.686	194.425	20.9464	0.107735	-3.21444	0.122911	1	0.910411
28689	PAH	45.3212	0	90.6425	Inf	Inf	0.0674937	1	1.17074
28690	PAICS	144.361	93.2393	195.483	2.09657	1.06803	0.454091	1	0.342857
28691	PAIP1	120.188	56.8741	183.501	3.22644	1.68994	0.50366	1	0.297863
28692	PAIP2	901.097	754.825	1047.37	1.38756	0.472554	0.613471	1	0.212206
28693	PAIP2B	43.3977	73.571	13.2243	0.179749	-2.47594	0.461091	1	0.336213
28694	PAK1	458.71	368.968	548.453	1.48645	0.571874	0.767958	1	0.114662
28695	PAK1IP1	195.996	117.283	274.709	2.34227	1.22791	0.383347	1	0.416408
28696	PAK2	154.427	118.495	190.359	1.60647	0.683891	0.732678	1	0.135087
28697	PAK3	861.041	786.078	936.005	1.19073	0.251844	0.759481	1	0.119483
28698	PAK4	165.553	181.566	149.54	0.823611	-0.279965	0.814819	1	0.0889388
28699	PAK6	9.21697	0	18.4339	Inf	Inf	0.593117	1	0.22686
28700	PAK7	62.2334	67.8386	56.6282	0.834749	-0.260585	1	1	0
28701	PALB2	68.8521	69.3091	68.3951	0.986813	-0.019152	0.98545	1	0.00636532
28702	PALD1	236.626	271.999	201.253	0.739904	-0.43459	0.856562	1	0.067241
28703	PALLD	1034.84	682.661	1387.01	2.03178	1.02274	0.146042	1	0.835521
28704	PALM	205.645	248.695	162.595	0.653793	-0.613094	0.688454	1	0.162125
28705	PALM2	16.6369	0	33.2738	Inf	Inf	0.345576	1	0.461456
28706	PALM2-AKAP2	6.40899	12.818	0	0	#NAME?	0.709504	1	0.149045
28707	PALM3	53.9881	9.76129	98.2148	10.0617	3.3308	0.337424	1	0.471824
28708	PALMD	582.111	160.607	1003.61	6.24887	2.6436	0.0025298	0.683255	2.59691
28709	PAM	855.966	1166.7	545.23	0.467326	-1.0975	0.107033	1	0.970481
28710	PAM16	0	0	0	NA	NA	NA	NA	#VALUE!
28711	PAMR1	65.3431	39.5262	91.16	2.30632	1.20559	0.67608	1	0.170002
28712	PAN2	367.834	295.299	440.369	1.49127	0.57654	0.608654	1	0.21563
28713	PAN3	190.771	180.15	201.392	1.11791	0.160809	0.78004	1	0.107883
28714	PAN3-AS1	8.69612	13.4179	3.97435	0.296198	-1.75537	0.886964	1	0.0520938
28715	PANCR	3.00553	0	6.01106	Inf	Inf	0.887803	1	0.0516835
28716	PANDAR	90.1189	50.2309	130.007	2.58818	1.37194	0.421988	1	0.3747
28717	PANK1	48.5327	74.2233	22.842	0.307748	-1.70018	0.613225	1	0.21238
28718	PANK2	517.982	341.589	694.374	2.03278	1.02345	0.273083	1	0.563705
28719	PANK3	181.653	127.45	235.857	1.85059	0.887983	0.517546	1	0.286051
28720	PANK4	94.6897	80.8218	108.558	1.34317	0.425645	0.813496	1	0.0896444
28721	PANO1	21.3916	0	42.7833	Inf	Inf	0.244971	1	0.610885
28722	PANX1	23.1956	6.17551	40.2157	6.51213	2.70313	0.680255	1	0.167328
28723	PANX2	143.147	177.426	108.867	0.61359	-0.704653	0.725373	1	0.139439
28724	PANX3	0	0	0	NA	NA	NA	NA	#VALUE!
28725	PAOX	43.411	86.822	0	0	#NAME?	0.0553417	1	1.25695
28726	PAPD4	57.3972	33.8221	80.9722	2.39406	1.25946	0.590882	1	0.228499
28727	PAPD5	126.088	91.0525	161.124	1.76958	0.823404	0.685492	1	0.163997
28728	PAPD7	153.14	263.75	42.5291	0.161248	-2.63265	0.117245	1	0.930905
28729	PAPLN	156.091	103.553	208.628	2.0147	1.01057	0.479768	1	0.318969
28730	PAPOLA	178.393	253.36	103.427	0.408221	-1.29258	0.371573	1	0.429956
28731	PAPOLB	0.241013	0.482027	0	0	#NAME?	0.978692	1	0.00935411
28732	PAPOLG	4.85565	9.71131	0	0	#NAME?	0.785617	1	0.104789
28733	PAPPA	51.3043	89.0031	13.6055	0.152865	-2.70967	0.39791	1	0.400215
28734	PAPPA-AS1	10.3719	8.19446	12.5494	1.53145	0.614899	0.975804	1	0.0106374
28735	PAPPA2	456.544	616.258	296.831	0.481667	-1.05389	0.230743	1	0.636871
28736	PAPSS1	244.594	248.064	241.124	0.972023	-0.0409381	0.906683	1	0.0425447
28737	PAPSS2	4.78104	9.56208	0	0	#NAME?	0.777101	1	0.109523
28738	PAQR3	59.7159	111.342	8.08975	0.0726568	-3.78276	0.205895	1	0.686354
28739	PAQR4	36.462	56.7444	16.1795	0.285129	-1.81031	0.637767	1	0.195338
28740	PAQR5	24.637	0	49.2739	Inf	Inf	0.187731	1	0.726464
28741	PAQR6	105.084	121.204	88.9638	0.734	-0.446148	0.867917	1	0.0615218
28742	PAQR7	4.07105	4.09723	4.04487	0.987222	-0.0185537	1	1	0
28743	PAQR8	0	0	0	NA	NA	NA	NA	#VALUE!
28744	PAQR9	36.8173	17.4134	56.2213	3.22863	1.69092	0.606046	1	0.217495
28745	PAQR9-AS1	0	0	0	NA	NA	NA	NA	#VALUE!
28746	PARD3	854.289	643.413	1065.17	1.65549	0.727262	0.303901	1	0.517268
28747	PARD3-AS1	0	0	0	NA	NA	NA	NA	#VALUE!
28748	PARD3B	465.287	420.143	510.431	1.2149	0.280834	0.743297	1	0.128838
28749	PARD6A	54.6714	35.911	73.4319	2.04483	1.03198	0.742443	1	0.129337
28750	PARD6B	429.272	276.066	582.477	2.10992	1.07719	0.356166	1	0.448348
28751	PARD6G	62.4785	3.37419	121.583	36.0332	5.17126	0.108518	1	0.964499
28752	PARD6G-AS1	4.16806	7.9684	0.367716	0.0461467	-4.43763	0.85313	1	0.0689846
28753	PARG	236.657	303.851	169.463	0.557718	-0.842393	0.568813	1	0.24503
28754	PARK2	80.5987	28.209	132.988	4.71441	2.23708	0.322209	1	0.491862
28755	PARK7	327.113	233.428	420.798	1.80269	0.850152	0.507132	1	0.294879
28756	PARL	48.9514	62.2372	35.6656	0.57306	-0.803242	0.757413	1	0.120667
28757	PARM1	437.453	352.572	522.333	1.48149	0.567049	0.542031	1	0.265976
28758	PARN	127.028	108.964	145.092	1.33156	0.413113	0.734948	1	0.133744
28759	PARP1	1326.8	1506.11	1147.48	0.76188	-0.392365	0.487134	1	0.312351
28766	PARP10	149.549	177.683	121.416	0.683328	-0.54935	0.721624	1	0.141689
28767	PARP11	76.9395	32.0548	121.824	3.8005	1.92619	0.550242	1	0.259446
28768	PARP12	41.7371	83.4742	0	0	#NAME?	0.0603943	1	1.219
28769	PARP14	496.615	317.293	675.938	2.13032	1.09107	0.37674	1	0.423959
28770	PARP15	0	0	0	NA	NA	NA	NA	#VALUE!
28771	PARP16	117.817	10.3811	225.253	21.6984	4.43952	0.118889	1	0.92486
28760	PARP2	138.042	143.01	133.074	0.930519	-0.103893	0.938857	1	0.0274004
28761	PARP3	101.763	83.7048	119.821	1.43148	0.517503	0.70334	1	0.152835
28762	PARP4	589.201	530.059	648.344	1.22316	0.290608	0.785947	1	0.104606
28763	PARP6	702.005	760.215	643.795	0.846859	-0.239806	0.765034	1	0.116319
28764	PARP8	177.779	253.863	101.695	0.40059	-1.3198	0.340661	1	0.467678
28765	PARP9	97.5081	93.3882	101.628	1.08823	0.121987	0.944038	1	0.0250105
28772	PARPBP	14.0258	0	28.0516	Inf	Inf	0.422951	1	0.37371
28773	PARS2	67.6816	78.7594	56.6037	0.718692	-0.476554	0.856428	1	0.067309
28774	PART1	10.4813	12.9662	7.99647	0.616718	-0.697318	0.954427	1	0.0202571
28775	PARTICL	18.4339	0	36.8679	Inf	Inf	0.307655	1	0.511936
28776	PARVA	151.008	110.591	191.424	1.73092	0.791536	0.618055	1	0.208973
28777	PARVB	10.5176	0	21.0352	Inf	Inf	0.537154	1	0.269901
28778	PARVG	9.52003	19.0401	0	0	#NAME?	0.578655	1	0.23758
28779	PASD1	17.6325	0	35.2649	Inf	Inf	0.326115	1	0.48663
28780	PASK	170.273	233.84	106.706	0.456319	-1.13189	0.468499	1	0.329291
28781	PATE1	8.03161	0	16.0632	Inf	Inf	0.638755	1	0.194665
28782	PATE2	0	0	0	NA	NA	NA	NA	#VALUE!
28783	PATE3	0	0	0	NA	NA	NA	NA	#VALUE!
28784	PATE4	0	0	0	NA	NA	NA	NA	#VALUE!
28785	PATJ	264.171	319.73	208.611	0.652461	-0.616036	0.681378	1	0.166612
28786	PATL1	359.222	284.469	433.975	1.52556	0.609342	0.552345	1	0.25779
28787	PATL2	14.9159	0	29.8317	Inf	Inf	0.391802	1	0.406934
28788	PATZ1	250.346	179.346	321.346	1.79177	0.841385	0.52612	1	0.278915
28789	PAUPAR	37.3339	40.107	34.5608	0.861716	-0.214716	0.985145	1	0.0064998
28790	PAWR	450.466	183.997	716.936	3.89646	1.96216	0.0394781	1	1.40364
28791	PAX1	0	0	0	NA	NA	NA	NA	#VALUE!
28792	PAX2	97.9022	140.072	55.732	0.39788	-1.32959	0.560969	1	0.251061
28793	PAX3	7.35431	0	14.7086	Inf	Inf	0.665423	1	0.176902
28794	PAX4	0.19921	0.39842	0	0	#NAME?	0.979245	1	0.00910885
28795	PAX5	172.322	200.735	143.908	0.716906	-0.480145	0.744629	1	0.12806
28796	PAX6	1163.35	1390.11	936.587	0.673752	-0.569711	0.310746	1	0.507595
28797	PAX7	0	0	0	NA	NA	NA	NA	#VALUE!
28798	PAX8	61.5399	101.662	21.4176	0.210675	-2.24691	0.470376	1	0.327555
28799	PAX8-AS1	10.326	19.8872	0.764915	0.0384628	-4.70039	0.677544	1	0.169063
28800	PAX9	3.46368	4.35335	2.57401	0.591272	-0.758107	0.976362	1	0.0103891
28801	PAXBP1	250.87	329.599	172.142	0.522277	-0.937114	0.460482	1	0.336787
28802	PAXBP1-AS1	38.5538	29.0522	48.0555	1.65411	0.726055	0.893415	1	0.0489466
28803	PAXIP1	227.274	204.135	250.414	1.22671	0.294792	0.852119	1	0.0694997
28804	PAXIP1-AS1	36.6875	21.3619	52.013	2.43485	1.28383	0.766556	1	0.115456
28805	PAXIP1-AS2	6.02771	12.0554	0	0	#NAME?	0.7335	1	0.1346
28806	PBDC1	234.074	220.503	247.646	1.12309	0.167479	0.767488	1	0.114928
28807	PBK	15.809	31.6181	0	0	#NAME?	0.382803	1	0.417025
28808	PBLD	34.1993	68.3986	0	0	#NAME?	0.102436	1	0.989546
28809	PBOV1	43.0793	0	86.1586	Inf	Inf	0.0713659	1	1.14651
28810	PBRM1	818.069	730.535	905.603	1.23964	0.309925	0.691836	1	0.159997
28811	PBX1	463.189	318.51	607.869	1.90848	0.932421	0.302074	1	0.519886
28812	PBX2	213.752	237.051	190.453	0.803424	-0.315766	0.778407	1	0.108793
28813	PBX3	332.933	360.138	305.728	0.848919	-0.236302	0.84244	1	0.074461
28814	PBX4	62.8256	125.651	0	0	#NAME?	0.0213903	1	1.66978
28815	PBXIP1	1390.02	1568.65	1211.38	0.772243	-0.372873	0.59297	1	0.226967
28816	PC	236.519	162.954	310.084	1.90289	0.928193	0.553499	1	0.256883
28817	PCA3	20.2373	0	40.4745	Inf	Inf	0.269715	1	0.569095
28818	PCAT1	13.4939	26.9879	0	0	#NAME?	0.452483	1	0.344397
28824	PCAT14	0	0	0	NA	NA	NA	NA	#VALUE!
28825	PCAT18	0.183858	0	0.367716	Inf	Inf	1	1	0
28826	PCAT19	43.2177	0	86.4354	Inf	Inf	0.0690274	1	1.16098
28819	PCAT2	7.86951	15.739	0	0	#NAME?	0.655774	1	0.183246
28827	PCAT29	7.03233	14.0647	0	0	#NAME?	0.690395	1	0.160902
28820	PCAT4	0	0	0	NA	NA	NA	NA	#VALUE!
28821	PCAT5	2.13351	4.26702	0	0	#NAME?	0.903111	1	0.0442588
28822	PCAT6	133.582	102.165	164.999	1.61503	0.691563	0.76342	1	0.117237
28823	PCAT7	4.85565	9.71131	0	0	#NAME?	0.785617	1	0.104789
28828	PCBD1	79.7963	0	159.593	Inf	Inf	0.00850791	0.961522	2.07018
28829	PCBD2	65.5588	73.2569	57.8607	0.789833	-0.340381	0.933107	1	0.0300686
28830	PCBP1	843.849	827.208	860.49	1.04023	0.0569087	0.943022	1	0.0254784
28831	PCBP1-AS1	26.1056	20.0924	32.1189	1.59856	0.676774	0.837867	1	0.0768247
28832	PCBP2	1350.88	1600.26	1101.5	0.688323	-0.538842	0.330299	1	0.481093
28833	PCBP2-OT1	317.553	366.289	268.818	0.733895	-0.446354	0.654942	1	0.183797
28834	PCBP3	185.511	188.771	182.25	0.965458	-0.0507145	0.961943	1	0.0168509
28835	PCBP4	2201.78	2819.43	1584.13	0.56186	-0.831716	0.0966864	1	1.01463
28836	PCCA	164.56	132.529	196.591	1.48338	0.568892	0.799754	1	0.0970434
28837	PCCA-AS1	0	0	0	NA	NA	NA	NA	#VALUE!
28838	PCCB	69.2286	138.457	0	0	#NAME?	0.00799816	0.94264	2.09701
28839	PCDH1	40.4064	24.7202	56.0926	2.2691	1.18212	0.742648	1	0.129217
28846	PCDH10	367.609	312.828	422.39	1.35023	0.433206	0.536085	1	0.270767
28847	PCDH11X	121.747	140.089	103.405	0.738137	-0.438039	0.824323	1	0.0839028
28848	PCDH11Y	41.8672	44.021	39.7133	0.902144	-0.14857	0.963953	1	0.0159443
28849	PCDH12	28.0531	1.20507	54.9011	45.5585	5.50965	0.321132	1	0.493316
28850	PCDH15	201.45	357.153	45.7458	0.128085	-2.96483	0.047532	1	1.32301
28851	PCDH17	328.573	362.517	294.629	0.812732	-0.299149	0.774666	1	0.110886
28852	PCDH18	234.747	173.066	296.429	1.71281	0.776363	0.589475	1	0.229535
28853	PCDH19	132.791	109.495	156.088	1.42553	0.511497	0.739014	1	0.131348
28854	PCDH20	5.66382	11.3276	0	0	#NAME?	0.74	1	0.130768
28840	PCDH7	226.722	190.197	263.248	1.38408	0.468932	0.581587	1	0.235385
28841	PCDH8	147.082	116.409	177.754	1.52697	0.610673	0.769721	1	0.113666
28842	PCDH9	232.244	195.788	268.7	1.3724	0.456701	0.692351	1	0.159674
28843	PCDH9-AS2	0	0	0	NA	NA	NA	NA	#VALUE!
28844	PCDH9-AS3	0	0	0	NA	NA	NA	NA	#VALUE!
28845	PCDH9-AS4	0	0	0	NA	NA	NA	NA	#VALUE!
28868	PCDHA@	0	0	0	NA	NA	NA	NA	#VALUE!
28855	PCDHA1	14.1909	18.4536	9.92833	0.538016	-0.894278	0.904652	1	0.0435186
28864	PCDHA10	254.769	125.336	384.202	3.06537	1.61606	0.183127	1	0.737248
28865	PCDHA11	84.4609	146.859	22.0629	0.150232	-2.73473	0.241791	1	0.616559
28866	PCDHA12	33.2615	11.4637	55.0592	4.8029	2.26391	0.610955	1	0.21399
28867	PCDHA13	33.5593	41.7132	25.4054	0.609049	-0.71537	0.878129	1	0.0564415
28856	PCDHA2	28.7642	35.4786	22.0499	0.621498	-0.686179	0.859254	1	0.0658783
28857	PCDHA3	43.3547	64.2787	22.4307	0.34896	-1.51887	0.646217	1	0.189622
28858	PCDHA4	133.319	132.168	134.469	1.01741	0.0248997	0.95382	1	0.0205334
28859	PCDHA5	49.0325	98.065	0	0	#NAME?	0.0370209	1	1.43155
28860	PCDHA6	15.2325	30.465	0	0	#NAME?	0.391918	1	0.406804
28861	PCDHA7	21.2131	42.4262	0	0	#NAME?	0.256739	1	0.590508
28862	PCDHA8	106.452	129.799	83.1038	0.640248	-0.643297	0.765506	1	0.116051
28863	PCDHA9	46.2347	26.3477	66.1217	2.50959	1.32745	0.659396	1	0.180853
28869	PCDHAC1	65.8052	24.2374	107.373	4.43005	2.14732	0.480946	1	0.317904
28870	PCDHAC2	45.455	50.752	40.1581	0.791261	-0.337775	0.887325	1	0.0519173
28871	PCDHACT	0	0	0	NA	NA	NA	NA	#VALUE!
28888	PCDHB@	0	0	0	NA	NA	NA	NA	#VALUE!
28872	PCDHB1	15.4041	30.8083	0	0	#NAME?	0.402843	1	0.394864
28881	PCDHB10	151.938	69.7888	234.088	3.35423	1.74598	0.243519	1	0.613468
28882	PCDHB11	51.7083	57.7509	45.6658	0.790738	-0.338728	0.938117	1	0.027743
28883	PCDHB12	47.3442	94.6883	0	0	#NAME?	0.0391156	1	1.40765
28884	PCDHB13	106.847	167.762	45.9315	0.273789	-1.86886	0.365045	1	0.437654
28885	PCDHB14	79.1298	47.2262	111.033	2.3511	1.23333	0.520168	1	0.283856
28886	PCDHB15	98.0633	167.692	28.4341	0.169561	-2.56012	0.242092	1	0.61602
28887	PCDHB16	49.1404	7.47142	90.8094	12.1542	3.60339	0.293987	1	0.531672
28873	PCDHB2	257.85	303.718	211.982	0.697956	-0.518791	0.714152	1	0.146209
28874	PCDHB3	106.66	178.591	34.7291	0.194462	-2.36244	0.245856	1	0.609319
28875	PCDHB4	63.7354	86.3829	41.088	0.475649	-1.07203	0.720271	1	0.142504
28876	PCDHB5	106.99	162.286	51.6952	0.318544	-1.65044	0.408563	1	0.38874
28877	PCDHB6	33.0662	56.9681	9.16424	0.160866	-2.63607	0.534548	1	0.272013
28878	PCDHB7	12.0633	17.2984	6.82822	0.394731	-1.34106	0.875662	1	0.0576636
28879	PCDHB8	27.594	54.0554	1.13263	0.0209532	-5.57669	0.298249	1	0.525421
28880	PCDHB9	101.339	70.352	132.327	1.88093	0.911443	0.594149	1	0.226104
28889	PCDHG@	0	0	0	NA	NA	NA	NA	#VALUE!
28890	PCDHGA1	36.1721	63.8867	8.45746	0.132382	-2.91722	0.474762	1	0.323524
28899	PCDHGA10	450.348	409.36	491.337	1.20026	0.263342	0.88672	1	0.0522133
28900	PCDHGA11	52.7999	79.8597	25.7401	0.322317	-1.63345	0.649084	1	0.187699
28901	PCDHGA12	10.4257	12.3939	8.45746	0.682391	-0.551329	0.949789	1	0.022373
28891	PCDHGA2	29.2825	50.1075	8.45746	0.168786	-2.56673	0.606393	1	0.217246
28892	PCDHGA3	55.5628	102.668	8.45746	0.0823767	-3.60162	0.261022	1	0.583323
28893	PCDHGA4	73.7526	75.3304	72.1747	0.958109	-0.061738	0.981315	1	0.00819139
28894	PCDHGA5	51.7689	57.411	46.1268	0.803448	-0.315723	0.968211	1	0.01403
28895	PCDHGA6	59.6318	110.806	8.45746	0.0763266	-3.71167	0.239889	1	0.61999
28896	PCDHGA7	146.15	202.002	90.2976	0.447014	-1.16161	0.555948	1	0.254966
28897	PCDHGA8	99.9297	125.581	74.2786	0.59148	-0.757598	0.69935	1	0.155305
28898	PCDHGA9	23.1115	25.2633	20.9598	0.829655	-0.269416	1	1	0
28902	PCDHGB1	44.7016	18.5658	70.8375	3.81548	1.93187	0.561305	1	0.250801
28903	PCDHGB2	112.236	94.0707	130.401	1.38621	0.471143	0.763759	1	0.117044
28904	PCDHGB3	11.6698	14.8822	8.45746	0.568294	-0.815291	0.931527	1	0.0308044
28905	PCDHGB4	318.682	272.973	364.392	1.3349	0.416735	0.742464	1	0.129324
28906	PCDHGB5	224.615	93.9193	355.31	3.78314	1.91958	0.321686	1	0.492567
28907	PCDHGB6	260.429	116.366	404.491	3.47601	1.79743	0.147309	1	0.831771
28908	PCDHGB7	86.4929	116.063	56.9228	0.490447	-1.02783	0.681229	1	0.166707
28909	PCDHGC3	165.896	190.618	141.173	0.740606	-0.433222	0.811399	1	0.0907655
28910	PCDHGC4	53.214	30.3858	76.0422	2.50255	1.3234	0.663042	1	0.178459
28911	PCDHGC5	9.6606	10.8637	8.45746	0.778505	-0.361223	0.966631	1	0.0147394
28912	PCED1A	264.308	432.143	96.4736	0.223245	-2.1633	0.086477	1	1.0631
28913	PCED1B	0	0	0	NA	NA	NA	NA	#VALUE!
28914	PCED1B-AS1	53.0596	4.25949	101.86	23.9136	4.57976	0.15575	1	0.807571
28915	PCF11	597.374	743.184	451.564	0.607607	-0.71879	0.407782	1	0.389572
28916	PCF11-AS1	69.6423	45.8847	93.3998	2.03553	1.02541	0.63601	1	0.196536
28917	PCGEM1	0	0	0	NA	NA	NA	NA	#VALUE!
28918	PCGF1	22.842	0	45.6841	Inf	Inf	0.222793	1	0.652099
28919	PCGF2	342.542	343.425	341.659	0.994856	-0.00744018	0.974521	1	0.0112088
28920	PCGF3	163.944	131.724	196.164	1.4892	0.57454	0.668196	1	0.175096
28921	PCGF5	110.564	55.4072	165.72	2.99095	1.5806	0.495253	1	0.305173
28922	PCGF6	69.0294	51.9003	86.1586	1.66008	0.731252	0.735178	1	0.133608
28923	PCID2	26.3226	28.1779	24.4674	0.868319	-0.203703	1	1	0
28924	PCIF1	202.025	249.273	154.777	0.620913	-0.687536	0.557533	1	0.253729
28925	PCK1	14.3409	0	28.6818	Inf	Inf	0.404255	1	0.393345
28926	PCK2	28.9701	31.0907	26.8494	0.863583	-0.211594	0.939074	1	0.0273003
28927	PCLO	1815.76	2440.26	1191.26	0.48817	-1.03454	0.111681	1	0.952023
28928	PCM1	2492.93	2345.85	2640.02	1.1254	0.170438	0.68408	1	0.164893
28929	PCMT1	108.934	149.791	68.0775	0.454482	-1.1377	0.56426	1	0.248521
28930	PCMTD1	282.068	245.47	318.665	1.29818	0.376492	0.68186	1	0.166305
28931	PCMTD2	198.344	228.365	168.323	0.73708	-0.440107	0.772835	1	0.111913
28932	PCNA	126.331	166.226	86.4354	0.519988	-0.94345	0.601307	1	0.220903
28933	PCNA-AS1	43.582	44.285	42.8789	0.96825	-0.0465488	0.990786	1	0.00401996
28934	PCNP	505.782	350.02	661.545	1.89002	0.918402	0.290642	1	0.536642
28935	PCNT	598.651	876.602	320.699	0.365843	-1.4507	0.0999081	1	1.0004
28936	PCNX1	909.695	1073.15	746.241	0.695374	-0.524138	0.399105	1	0.398913
28937	PCNX2	336.655	471.06	202.251	0.429352	-1.21977	0.238185	1	0.623086
28938	PCNX3	685.094	711.451	658.736	0.925905	-0.111064	0.814886	1	0.0889029
28939	PCNX4	427.696	505.975	349.417	0.690581	-0.534118	0.524722	1	0.28007
28940	PCOLCE	37.6842	42.0607	33.3077	0.791895	-0.33662	0.950839	1	0.0218931
28941	PCOLCE-AS1	58.5554	23.3433	93.7675	4.0169	2.00608	0.438721	1	0.357811
28942	PCOLCE2	77.6764	62.552	92.8008	1.48358	0.56908	0.869542	1	0.0607092
28943	PCP2	18.6343	0	37.2686	Inf	Inf	0.303199	1	0.518272
28944	PCP4	21.4702	6.98939	35.951	5.14366	2.36279	0.703678	1	0.152626
28945	PCP4L1	58.4681	116.936	0	0	#NAME?	0.0633387	1	1.19833
28946	PCSK1	13.9597	0	27.9194	Inf	Inf	0.419924	1	0.376829
28947	PCSK1N	127.037	99.3133	154.761	1.55831	0.639982	0.757175	1	0.120804
28948	PCSK2	46.8421	92.482	1.20221	0.0129994	-6.26541	0.111219	1	0.953822
28949	PCSK4	88.52	150.992	26.0479	0.172512	-2.53523	0.261959	1	0.581767
28950	PCSK5	198.144	289.788	106.5	0.36751	-1.44415	0.298105	1	0.525631
28951	PCSK6	161.889	139.308	184.469	1.32418	0.405097	0.763456	1	0.117216
28952	PCSK6-AS1	0	0	0	NA	NA	NA	NA	#VALUE!
28953	PCSK7	130.71	137.175	124.245	0.905741	-0.14283	0.901212	1	0.045173
28954	PCSK9	0	0	0	NA	NA	NA	NA	#VALUE!
28955	PCTP	84.1069	63.1781	105.036	1.66253	0.733382	0.716251	1	0.144935
28956	PCYOX1	406.077	314.605	497.548	1.5815	0.661295	0.451657	1	0.345191
28957	PCYOX1L	84.2746	55.0162	113.533	2.06363	1.04518	0.676929	1	0.169457
28958	PCYT1A	86.9547	18.8316	155.078	8.23497	3.04176	0.164501	1	0.783832
28959	PCYT1B	381.174	331.776	430.573	1.29778	0.376047	0.631379	1	0.19971
28960	PCYT1B-AS1	0	0	0	NA	NA	NA	NA	#VALUE!
28961	PCYT2	221.41	214.492	228.327	1.0645	0.0901764	0.953978	1	0.0204617
28962	PDAP1	1287.33	1141.74	1432.93	1.25504	0.327733	0.623263	1	0.205328
28963	PDC	170.815	211.188	130.443	0.617662	-0.695111	0.603794	1	0.219111
28964	PDCD1	0	0	0	NA	NA	NA	NA	#VALUE!
28974	PDCD10	83.1552	166.31	0	0	#NAME?	0.0215515	1	1.66652
28975	PDCD11	327.71	418.396	237.023	0.566503	-0.819845	0.453349	1	0.343567
28965	PDCD1LG2	0	0	0	NA	NA	NA	NA	#VALUE!
28966	PDCD2	128.696	165.463	91.9289	0.555587	-0.847914	0.61499	1	0.211132
28967	PDCD2L	0	0	0	NA	NA	NA	NA	#VALUE!
28968	PDCD4	1426.91	1369.23	1484.6	1.08426	0.116713	0.854731	1	0.0681703
28969	PDCD4-AS1	40.9387	19.7631	62.1143	3.14294	1.65212	0.681884	1	0.166289
28970	PDCD5	215.471	110.566	320.375	2.89759	1.53485	0.304909	1	0.51583
28971	PDCD6	181.864	41.4885	322.239	7.76694	2.95735	0.221242	1	0.655132
28972	PDCD6IP	420.078	352.35	487.806	1.38443	0.469297	0.48793	1	0.311642
28973	PDCD7	111.486	155.276	67.695	0.435964	-1.19772	0.535156	1	0.27152
28976	PDCL	310.073	393.707	226.439	0.575145	-0.798002	0.428282	1	0.368271
28977	PDCL2	0	0	0	NA	NA	NA	NA	#VALUE!
28978	PDCL3	216	88.9328	343.067	3.8576	1.9477	0.183542	1	0.736265
28979	PDDC1	381.954	372.593	391.315	1.05025	0.0707298	0.962972	1	0.0163865
29003	PDE10A	122.746	20.7621	224.729	10.824	3.43616	0.0582599	1	1.23463
29004	PDE11A	44.7562	76.6423	12.8701	0.167924	-2.57412	0.463881	1	0.333593
29005	PDE12	207.875	82.2685	333.481	4.05357	2.01919	0.236163	1	0.626788
28980	PDE1A	33.4812	58.1462	8.81623	0.151622	-2.72145	0.545608	1	0.263119
28981	PDE1B	9.38161	18.7632	0	0	#NAME?	0.590319	1	0.228913
28982	PDE1C	288.709	295.176	282.241	0.956179	-0.0646469	0.919505	1	0.036446
28983	PDE2A	29.4381	11.9526	46.9235	3.9258	1.97299	0.718473	1	0.143589
28984	PDE3A	107.401	114.402	100.4	0.8776	-0.188365	0.83253	1	0.0796001
28985	PDE3B	8.54481	17.0896	0	0	#NAME?	0.615476	1	0.210789
28986	PDE4A	37.7095	39.468	35.951	0.91089	-0.134652	0.97635	1	0.0103946
28987	PDE4B	92.9002	105.539	80.2613	0.760489	-0.395001	0.930161	1	0.031442
28988	PDE4C	63.1982	32.4481	93.9482	2.89533	1.53373	0.565499	1	0.247568
28989	PDE4D	257.247	175.911	338.582	1.92473	0.944655	0.622263	1	0.206026
28990	PDE4DIP	619.883	846.376	393.39	0.464794	-1.10534	0.166366	1	0.778936
28991	PDE5A	191.423	160.364	222.482	1.38736	0.472345	0.627798	1	0.20218
28992	PDE6A	485.203	295.196	675.21	2.28733	1.19366	0.323963	1	0.489504
28993	PDE6B	406.219	584.821	227.618	0.38921	-1.36138	0.401072	1	0.396778
28994	PDE6C	84.8661	169.732	0	0	#NAME?	0.00293021	0.732463	2.5331
28995	PDE6D	27.5965	55.1931	0	0	#NAME?	0.161156	1	0.792754
28996	PDE6G	240.645	155.594	325.696	2.09324	1.06574	0.369606	1	0.432261
28997	PDE6H	114.032	228.064	0	0	#NAME?	0.000313983	0.274702	3.50309
28998	PDE7A	26.3617	52.7234	0	0	#NAME?	0.181162	1	0.741933
28999	PDE7B	64.8094	129.619	0	0	#NAME?	0.0122361	1	1.91236
29000	PDE8A	122.922	207.217	38.6282	0.186415	-2.42341	0.204574	1	0.689149
29001	PDE8B	176.487	245.337	107.638	0.438734	-1.18858	0.430422	1	0.366105
29002	PDE9A	80.0145	48.3106	111.718	2.3125	1.20946	0.609413	1	0.215089
29006	PDF	47.5998	0	95.1996	Inf	Inf	0.0331253	1	1.47984
29007	PDGFA	7.80141	7.9684	7.63441	0.958086	-0.0617731	0.971772	1	0.0124356
29008	PDGFB	0	0	0	NA	NA	NA	NA	#VALUE!
29009	PDGFC	94.756	84.6766	104.835	1.23807	0.30809	0.855195	1	0.0679348
29010	PDGFD	25.742	18.317	33.167	1.81072	0.856563	0.886059	1	0.0525372
29011	PDGFRA	110.71	221.42	0	0	#NAME?	0.000887226	0.421008	3.05197
29012	PDGFRB	398.624	383.629	413.619	1.07817	0.108591	0.925186	1	0.0337711
29013	PDGFRL	11.853	23.706	0	0	#NAME?	0.489663	1	0.310103
29014	PDHA1	437.578	252.743	622.412	2.46263	1.3002	0.169524	1	0.77077
29015	PDHA2	0	0	0	NA	NA	NA	NA	#VALUE!
29016	PDHB	260.936	171.922	349.949	2.0355	1.02539	0.705287	1	0.151634
29017	PDHX	177.538	161.158	193.919	1.20328	0.266975	0.8593	1	0.0658553
29018	PDIA2	43.6002	0	87.2004	Inf	Inf	0.0687405	1	1.16279
29019	PDIA3	619.202	498.375	740.029	1.48488	0.570349	0.474007	1	0.324215
29020	PDIA4	1556.22	1199.4	1913.04	1.595	0.673554	0.271226	1	0.566668
29021	PDIA5	54.5297	61.5849	47.4745	0.77088	-0.375422	0.905943	1	0.042899
29022	PDIA6	579.716	712.78	446.653	0.626635	-0.674302	0.464233	1	0.333264
29023	PDIK1L	12.0522	24.1044	0	0	#NAME?	0.483028	1	0.316027
29024	PDILT	0	0	0	NA	NA	NA	NA	#VALUE!
29025	PDK1	544.202	448.231	640.174	1.42822	0.514222	0.455499	1	0.341512
29026	PDK2	161.302	114.868	207.735	1.80847	0.854771	0.688205	1	0.162282
29027	PDK3	33.1723	66.3445	0	0	#NAME?	0.111913	1	0.951121
29028	PDK4	0	0	0	NA	NA	NA	NA	#VALUE!
29029	PDLIM1	83.3204	40.8819	125.759	3.07615	1.62112	0.582659	1	0.234586
29030	PDLIM2	40.0015	0	80.0031	Inf	Inf	0.0596418	1	1.22445
29031	PDLIM3	588.504	333.017	843.991	2.53438	1.34163	0.135274	1	0.868785
29032	PDLIM4	75.1872	119.044	31.3304	0.263183	-1.92586	0.468539	1	0.329254
29033	PDLIM5	318.906	293.932	343.879	1.16993	0.226417	0.900511	1	0.0455107
29034	PDLIM7	186.088	54.9757	317.2	5.76982	2.52853	0.0833169	1	1.07927
29035	PDP1	33.7309	21.3769	46.0848	2.15582	1.10824	0.857449	1	0.0667915
29036	PDP2	104.475	194.523	14.4266	0.0741636	-3.75315	0.0698356	1	1.15592
29037	PDPK1	132.271	258.549	5.99278	0.0231785	-5.43107	0.00742716	0.929142	2.12918
29038	PDPN	206.006	135.485	276.526	2.04101	1.02929	0.397006	1	0.401203
29039	PDPR	369.372	421.766	316.978	0.751549	-0.412061	0.771589	1	0.112614
29040	PDRG1	51.4431	0	102.886	Inf	Inf	0.0253214	1	1.59651
29041	PDS5A	898.81	639.049	1158.57	1.81296	0.858349	0.349155	1	0.456982
29042	PDS5B	566.079	576.237	555.92	0.964742	-0.0517849	1	1	0
29043	PDSS1	74.0735	58.9033	89.2437	1.51509	0.599401	0.711888	1	0.147588
29044	PDSS2	26.0322	9.04156	43.0227	4.75833	2.25046	0.6045	1	0.218603
29045	PDX1	10.0926	5.35796	14.8273	2.76734	1.4685	0.886797	1	0.0521756
29046	PDX1-AS1	6.53002	13.06	0	0	#NAME?	0.711746	1	0.147675
29047	PDXDC1	696.845	627.386	766.303	1.22142	0.288561	0.698391	1	0.155901
29048	PDXK	159.542	168.745	150.338	0.890919	-0.166633	0.902792	1	0.0444123
29049	PDXP	112.194	71.0945	153.294	2.1562	1.10849	0.555373	1	0.255415
29050	PDYN	0	0	0	NA	NA	NA	NA	#VALUE!
29057	PDZD11	6.43503	0	12.8701	Inf	Inf	0.708421	1	0.149708
29051	PDZD2	756.186	1064.36	448.012	0.420922	-1.24838	0.104981	1	0.978889
29052	PDZD3	0	0	0	NA	NA	NA	NA	#VALUE!
29053	PDZD4	336.363	389.264	283.461	0.728196	-0.4576	0.737098	1	0.132475
29054	PDZD7	17.1217	27.7416	6.50178	0.234369	-2.09314	0.74549	1	0.127558
29055	PDZD8	386.979	293.842	480.116	1.63393	0.708342	0.608383	1	0.215823
29056	PDZD9	0	0	0	NA	NA	NA	NA	#VALUE!
29058	PDZK1	10.5724	7.17156	13.9732	1.94842	0.962303	0.955469	1	0.0197835
29059	PDZK1IP1	0	0	0	NA	NA	NA	NA	#VALUE!
29060	PDZRN3	839.702	521.068	1158.34	2.223	1.15251	0.131213	1	0.882023
29061	PDZRN3-AS1	2.41013	4.82027	0	0	#NAME?	0.891998	1	0.0496363
29062	PDZRN4	36.0922	25.0701	47.1143	1.8793	0.910196	0.792008	1	0.101271
29063	PEA15	2360.95	2164.39	2557.52	1.18163	0.240784	0.64562	1	0.190023
29064	PEAK1	869.787	1139.21	600.366	0.527003	-0.924117	0.451026	1	0.345799
29065	PEAR1	39.2317	43.1986	35.2649	0.816344	-0.292751	1	1	0
29066	PEBP1	273.782	211.871	335.693	1.58442	0.663959	0.490209	1	0.309619
29067	PEBP4	22.6625	44.9572	0.367716	0.00817924	-6.93382	0.317888	1	0.497725
29068	PECAM1	1.69329	2.65115	0.735431	0.277401	-1.84995	0.961148	1	0.0172099
29069	PECR	3.67716	0	7.35431	Inf	Inf	0.84797	1	0.0716194
29070	PEF1	42.7155	44.628	40.803	0.914291	-0.129275	0.939925	1	0.0269066
29073	PEG10	812.196	629.06	995.332	1.58225	0.661981	0.463934	1	0.333544
29071	PEG3	34.9191	0	69.8382	Inf	Inf	0.0867046	1	1.06196
29072	PEG3-AS1	0	0	0	NA	NA	NA	NA	#VALUE!
29074	PELI1	71.4319	0	142.864	Inf	Inf	0.0054855	0.855913	2.26078
29075	PELI2	194.635	179.349	209.921	1.17046	0.227075	0.851256	1	0.0699399
29076	PELI3	26.0127	13.0147	39.0107	2.99743	1.58372	0.767879	1	0.114707
29077	PELO	14.3369	28.6738	0	0	#NAME?	0.416698	1	0.380178
29078	PELP1	1132.34	1162.3	1102.38	0.948447	-0.0763616	0.911852	1	0.0400755
29079	PEMT	125.44	42.1661	208.714	4.9498	2.30737	0.166016	1	0.779851
29080	PENK	22.2093	44.4187	0	0	#NAME?	0.23699	1	0.625269
29081	PEPD	446.269	452.428	440.111	0.972775	-0.0398213	0.943751	1	0.0251426
29082	PER1	641.486	626.054	656.918	1.0493	0.0694267	0.977295	1	0.00997442
29083	PER2	308.363	403.359	213.367	0.528975	-0.918729	0.457118	1	0.339971
29084	PER3	1050.17	1367.5	732.831	0.535891	-0.899988	0.152509	1	0.816705
29085	PERM1	0	0	0	NA	NA	NA	NA	#VALUE!
29086	PERP	5.06128	10.1226	0	0	#NAME?	0.767563	1	0.114886
29087	PES1	1036.15	794.583	1277.71	1.60802	0.685289	0.252596	1	0.597573
29088	PET100	2.19131	4.38262	0	0	#NAME?	0.900266	1	0.045629
29089	PET117	192.833	123.426	262.24	2.12466	1.08723	0.327907	1	0.48425
29090	PEX1	148.206	115.067	181.346	1.576	0.656268	0.647138	1	0.189003
29098	PEX10	155.631	111.79	199.472	1.78436	0.835404	0.568289	1	0.24543
29099	PEX11A	127.747	0	255.495	Inf	Inf	0.000720381	0.410213	3.14244
29100	PEX11B	86.5297	75.5327	97.5267	1.29119	0.368696	0.927368	1	0.0327481
29101	PEX11G	0	0	0	NA	NA	NA	NA	#VALUE!
29102	PEX12	0.843547	1.68709	0	0	#NAME?	0.959721	1	0.0178551
29103	PEX13	140.741	170.806	110.676	0.647963	-0.626016	0.74754	1	0.126366
29104	PEX14	69.1055	98.6337	39.5774	0.401256	-1.3174	0.573228	1	0.241673
29105	PEX16	28.3141	0	56.6282	Inf	Inf	0.142193	1	0.847121
29106	PEX19	380.289	270.386	490.191	1.81293	0.858323	0.397738	1	0.400403
29091	PEX2	18.1965	36.393	0	0	#NAME?	0.320288	1	0.49446
29107	PEX26	61.122	70.2298	52.0143	0.740629	-0.433177	0.874929	1	0.0580273
29092	PEX3	4.45875	8.9175	0	0	#NAME?	0.79558	1	0.0993164
29093	PEX5	384.819	384.71	384.929	1.00057	0.000818575	0.934136	1	0.0295897
29094	PEX5L	171.054	304.873	37.2356	0.122135	-3.03346	0.0494722	1	1.30564
29095	PEX5L-AS2	0	0	0	NA	NA	NA	NA	#VALUE!
29096	PEX6	148.085	100.228	195.943	1.95498	0.967156	0.552401	1	0.257745
29097	PEX7	9.26475	6.50736	12.0221	1.84747	0.885548	0.964441	1	0.0157245
29108	PF4	0	0	0	NA	NA	NA	NA	#VALUE!
29109	PF4V1	0	0	0	NA	NA	NA	NA	#VALUE!
29110	PFAS	160.602	234.657	86.5458	0.368818	-1.43902	0.37921	1	0.42112
29111	PFDN1	16.0632	0	32.1265	Inf	Inf	0.360381	1	0.443238
29112	PFDN2	244.017	208.228	279.805	1.34374	0.426259	0.781578	1	0.107028
29113	PFDN4	81.9126	94.0271	69.7981	0.742319	-0.429889	0.785055	1	0.1051
29114	PFDN5	331.69	329.42	333.96	1.01378	0.0197465	0.896023	1	0.047681
29115	PFDN6	140.647	82.0261	199.268	2.42932	1.28055	0.51019	1	0.292268
29116	PFKFB1	25.1885	0	50.3771	Inf	Inf	0.180083	1	0.744527
29117	PFKFB2	63.3878	37.4112	89.3645	2.38871	1.25623	0.667673	1	0.175436
29118	PFKFB3	2055.14	2647.59	1462.69	0.552461	-0.856055	0.102296	1	0.990143
29119	PFKFB4	213.71	221.885	205.535	0.926315	-0.110426	0.965405	1	0.0152904
29120	PFKL	1608.2	1558.73	1657.67	1.06348	0.0887883	0.932334	1	0.0304282
29121	PFKM	1034.31	535.668	1532.96	2.86176	1.5169	0.0245682	1	1.60963
29122	PFKP	1382.09	1667.11	1097.06	0.658063	-0.603702	0.330236	1	0.481176
29123	PFN1	278.828	184.408	373.249	2.02404	1.01724	0.4299	1	0.366632
29124	PFN2	797.926	690.031	905.82	1.31272	0.392562	0.782824	1	0.106336
29125	PFN3	0	0	0	NA	NA	NA	NA	#VALUE!
29126	PFN4	0	0	0	NA	NA	NA	NA	#VALUE!
29127	PGA3	3.73571	7.47142	0	0	#NAME?	0.829613	1	0.0811247
29128	PGA4	5.90483	11.8097	0	0	#NAME?	0.729124	1	0.137199
29129	PGA5	5.18179	10.3636	0	0	#NAME?	0.76201	1	0.118039
29130	PGAM1	124.756	122.701	126.81	1.03349	0.0475187	0.954432	1	0.0202549
29131	PGAM2	22.4991	14.9428	30.0553	2.01135	1.00817	0.884892	1	0.0531098
29132	PGAM4	71.3828	76.7146	66.0509	0.860996	-0.215922	0.881365	1	0.0548444
29133	PGAM5	218.915	309.649	128.182	0.413959	-1.27244	0.382833	1	0.416991
29134	PGAP1	535.462	254.049	816.875	3.21543	1.68501	0.0513927	1	1.2891
29135	PGAP2	95.8757	12.7737	178.978	14.0114	3.80853	0.146636	1	0.833759
29136	PGAP3	21.8001	0	43.6002	Inf	Inf	0.236091	1	0.626921
29137	PGBD1	120.29	85.4043	155.176	1.81696	0.861525	0.777853	1	0.109102
29138	PGBD2	152.639	69.644	235.634	3.3834	1.75847	0.504341	1	0.297275
29139	PGBD3	3.58578	7.17156	0	0	#NAME?	0.833944	1	0.0788629
29140	PGBD4	0.120507	0.241013	0	0	#NAME?	0.980905	1	0.0083729
29141	PGBD5	24.7605	17.594	31.9269	1.81465	0.859692	0.895943	1	0.0477198
29142	PGC	25.4267	8.56603	42.2873	4.93663	2.30353	0.694206	1	0.158512
29143	PGD	203.213	187.587	218.839	1.1666	0.222306	0.897056	1	0.0471805
29144	PGF	5.86027	11.7205	0	0	#NAME?	0.740836	1	0.130278
29145	PGGT1B	135.985	105.078	166.891	1.58826	0.667444	0.732904	1	0.134953
29146	PGK1	528.658	466.381	590.936	1.26707	0.341491	0.71122	1	0.147996
29147	PGK2	9.30861	18.6172	0	0	#NAME?	0.598939	1	0.222617
29148	PGLS	250.541	230.107	270.974	1.1776	0.235849	0.834556	1	0.0785447
29149	PGLYRP1	30.4561	0	60.9121	Inf	Inf	0.126857	1	0.896684
29150	PGLYRP2	0	0	0	NA	NA	NA	NA	#VALUE!
29151	PGLYRP3	0	0	0	NA	NA	NA	NA	#VALUE!
29152	PGLYRP4	4.59645	0	9.19289	Inf	Inf	0.799975	1	0.0969238
29153	PGM1	336.394	250.899	421.889	1.68151	0.749758	0.499727	1	0.301267
29154	PGM2	126.76	31.0768	222.443	7.15787	2.83953	0.182429	1	0.738906
29155	PGM2L1	24.9823	25.0654	24.8992	0.993368	-0.00960032	0.97925	1	0.00910644
29156	PGM3	189.11	108.31	269.911	2.49203	1.31732	0.376125	1	0.424667
29157	PGM5	160.4	117.669	203.13	1.72629	0.787671	0.676444	1	0.169768
29158	PGM5-AS1	11.1006	18.3913	3.80984	0.207155	-2.27122	0.80815	1	0.0925078
29159	PGM5P3-AS1	21.4718	12.0554	30.8881	2.56218	1.35737	0.766551	1	0.115459
29160	PGM5P4-AS1	13.2803	10.3811	16.1795	1.55856	0.640213	0.914273	1	0.0389239
29161	PGP	40.0193	71.0592	8.97933	0.126364	-2.98434	0.424195	1	0.372435
29162	PGPEP1	39.2087	4.01847	74.399	18.5143	4.21056	0.261045	1	0.583285
29163	PGPEP1L	0	0	0	NA	NA	NA	NA	#VALUE!
29164	PGR	4.57925	9.15851	0	0	#NAME?	0.789945	1	0.102403
29165	PGRMC1	156.689	78.751	234.628	2.97936	1.575	0.371082	1	0.43053
29166	PGRMC2	278.724	319.879	237.57	0.742686	-0.429176	0.717874	1	0.143952
29167	PGS1	225.579	246.118	205.04	0.833093	-0.26345	0.846336	1	0.0724572
29168	PHACTR1	541.39	571.877	510.902	0.893377	-0.162659	0.873661	1	0.0586572
29169	PHACTR2	307.722	271.531	343.913	1.26657	0.340928	0.780866	1	0.107423
29170	PHACTR2-AS1	5.18179	10.3636	0	0	#NAME?	0.76201	1	0.118039
29171	PHACTR3	101.122	8.70669	193.538	22.2286	4.47435	0.0382537	1	1.41733
29172	PHACTR4	594.401	379.975	808.827	2.12864	1.08993	0.217262	1	0.663016
29173	PHAX	229.144	205.121	253.168	1.23424	0.303621	0.801153	1	0.0962843
29174	PHB	137.65	85.2301	190.07	2.23008	1.15709	0.523101	1	0.281414
29175	PHB2	457.618	583.773	331.462	0.567793	-0.816563	0.360414	1	0.443199
29176	PHC1	322.994	282.915	363.072	1.28333	0.359889	0.707533	1	0.150254
29177	PHC2	740.158	562.701	917.615	1.63073	0.705521	0.3096	1	0.509198
29178	PHC3	1540.42	1665.84	1415	0.849422	-0.235447	0.681573	1	0.166488
29179	PHEX	5.35796	10.7159	0	0	#NAME?	0.763073	1	0.117434
29180	PHEX-AS1	0.183858	0	0.367716	Inf	Inf	1	1	0
29181	PHF1	164.469	226.575	102.363	0.451782	-1.1463	0.46751	1	0.330209
29188	PHF10	151.29	94.8785	207.702	2.18913	1.13036	0.534771	1	0.271832
29189	PHF11	97.3364	48.7079	145.965	2.99674	1.58339	0.399863	1	0.398089
29190	PHF12	462.88	485.12	440.639	0.90831	-0.138743	0.896865	1	0.0472728
29191	PHF13	62.6475	123.457	1.83858	0.0148925	-6.06927	0.0595956	1	1.22479
29192	PHF14	841.152	858.383	823.921	0.959853	-0.0591148	0.96124	1	0.0171682
29193	PHF19	245.022	340.532	149.512	0.439052	-1.18754	0.388858	1	0.410209
29182	PHF2	455.539	520.387	390.691	0.750771	-0.413556	0.726589	1	0.138711
29194	PHF20	111.792	66.478	157.105	2.36327	1.24078	0.445341	1	0.351307
29195	PHF20L1	382.466	245.317	519.615	2.11813	1.08279	0.30423	1	0.516798
29196	PHF21A	853.26	808.089	898.432	1.1118	0.152895	0.837978	1	0.0767675
29197	PHF21B	319.982	396.486	243.478	0.61409	-0.703477	0.54942	1	0.260095
29198	PHF23	231.122	303.65	158.593	0.522291	-0.937075	0.443629	1	0.35298
29199	PHF24	172.714	161.721	183.707	1.13595	0.183901	0.948493	1	0.0229659
29183	PHF3	1329.52	1772.57	886.463	0.500101	-0.999708	0.106368	1	0.973188
29184	PHF5A	0	0	0	NA	NA	NA	NA	#VALUE!
29185	PHF6	75.8653	51.9443	99.7863	1.92102	0.941876	0.682037	1	0.166192
29186	PHF7	0	0	0	NA	NA	NA	NA	#VALUE!
29187	PHF8	316.914	281.717	352.111	1.24988	0.321786	0.771858	1	0.112463
29200	PHGDH	261.805	311.066	212.544	0.683274	-0.549464	0.631749	1	0.199455
29201	PHGR1	0	0	0	NA	NA	NA	NA	#VALUE!
29202	PHIP	1764.63	2469.69	1059.57	0.429032	-1.22084	0.0308083	1	1.51133
29203	PHKA1	165.473	312.512	18.4339	0.0589863	-4.08348	0.0245506	1	1.60994
29204	PHKA2	322.938	253.938	391.938	1.54344	0.626148	0.619549	1	0.207924
29205	PHKA2-AS1	2.51155	5.02309	0	0	#NAME?	0.892387	1	0.0494467
29206	PHKB	298.747	226.197	371.297	1.64148	0.714994	0.479711	1	0.31902
29207	PHKG1	40.5274	32.4827	48.5721	1.49533	0.580459	0.802743	1	0.0954233
29208	PHKG2	151.456	98.271	204.642	2.08242	1.05826	0.523285	1	0.281262
29209	PHLDA1	685.432	809.86	561.004	0.692718	-0.529661	0.475527	1	0.322825
29210	PHLDA2	0	0	0	NA	NA	NA	NA	#VALUE!
29211	PHLDA3	102.815	165.384	40.2457	0.243347	-2.03891	0.321397	1	0.492959
29212	PHLDB1	733.582	639.803	827.361	1.29315	0.37089	0.620983	1	0.20692
29213	PHLDB2	51.1476	102.295	0	0	#NAME?	0.0314864	1	1.50188
29214	PHLDB3	143.232	80.5609	205.903	2.55587	1.35381	0.394369	1	0.404097
29215	PHLPP1	555.06	511.649	598.471	1.16969	0.226125	0.757188	1	0.120796
29216	PHLPP2	219.692	254.38	185.003	0.72727	-0.459437	0.738024	1	0.131929
29217	PHOSPHO1	3.13317	6.26635	0	0	#NAME?	0.858096	1	0.0664643
29218	PHOSPHO2	0	0	0	NA	NA	NA	NA	#VALUE!
29219	PHOSPHO2-KLHL23	17.4018	0	34.8037	Inf	Inf	0.326732	1	0.485808
29220	PHOX2A	0	0	0	NA	NA	NA	NA	#VALUE!
29221	PHOX2B	0	0	0	NA	NA	NA	NA	#VALUE!
29222	PHPT1	279.541	292.975	266.107	0.908293	-0.13877	0.835632	1	0.077985
29223	PHRF1	1283.12	1653.16	913.08	0.552324	-0.856413	0.173562	1	0.760546
29224	PHTF1	116.87	173.311	60.4283	0.348669	-1.52007	0.382484	1	0.417386
29225	PHTF2	102.4	137.487	67.3126	0.489592	-1.03035	0.57608	1	0.239517
29226	PHYH	168.996	54.5097	283.482	5.20058	2.37867	0.170924	1	0.767198
29227	PHYHD1	46.1256	92.2511	0	0	#NAME?	0.0444156	1	1.35246
29228	PHYHIP	111.017	0	222.033	Inf	Inf	0.000282362	0.266039	3.54919
29229	PHYHIPL	630.323	454.072	806.575	1.77632	0.828889	0.392392	1	0.406279
29230	PHYKPL	138.361	136.319	140.403	1.02996	0.0425883	0.929594	1	0.0317067
29236	PI15	0	0	0	NA	NA	NA	NA	#VALUE!
29237	PI16	12.8123	0	25.6247	Inf	Inf	0.456132	1	0.34091
29231	PI3	7.21328	0	14.4266	Inf	Inf	0.679601	1	0.167746
29232	PI4K2A	250.934	114.548	387.321	3.38128	1.75757	0.44584	1	0.350821
29233	PI4K2B	45.3319	21.439	69.2249	3.22892	1.69105	0.64713	1	0.189009
29234	PI4KA	1416.78	1171.88	1661.69	1.41797	0.503823	0.478037	1	0.320539
29235	PI4KB	380.253	458.062	302.444	0.660269	-0.598873	0.613871	1	0.211923
29238	PIANP	86.1636	52.1619	120.165	2.3037	1.20395	0.586603	1	0.231656
29239	PIAS1	154.673	120.47	188.876	1.56783	0.648769	0.779998	1	0.107907
29240	PIAS2	528.118	569.936	486.3	0.853254	-0.228954	0.785576	1	0.104812
29241	PIAS3	217.227	217.61	216.844	0.996481	-0.00508592	0.900333	1	0.0455969
29242	PIAS4	171.691	200.459	142.922	0.712973	-0.488081	0.730713	1	0.136253
29243	PIBF1	75.9724	104.551	47.3934	0.453302	-1.14145	0.674836	1	0.170802
29244	PICALM	322.027	234.12	409.933	1.75095	0.808141	0.643673	1	0.191335
29245	PICK1	60.4284	101.621	19.2354	0.189285	-2.40137	0.35936	1	0.44447
29246	PICSAR	0	0	0	NA	NA	NA	NA	#VALUE!
29247	PID1	61.5692	19.9504	103.188	5.17222	2.37078	0.448566	1	0.348174
29248	PIDD1	130.375	66.1005	194.649	2.94475	1.55814	0.355804	1	0.448789
29249	PIEZO1	492.221	695.859	288.584	0.414717	-1.2698	0.161163	1	0.792736
29250	PIEZO2	341.828	449.528	234.128	0.52083	-0.941115	0.387374	1	0.411869
29251	PIF1	0	0	0	NA	NA	NA	NA	#VALUE!
29252	PIFO	48.9653	8.43547	89.4951	10.6094	3.40727	0.357441	1	0.446795
29253	PIGA	26.5527	5.3023	47.803	9.01554	3.17241	0.540024	1	0.267587
29254	PIGB	16.6042	11.5686	21.6398	1.87056	0.90347	0.925441	1	0.0336514
29255	PIGBOS1	15.1201	30.2402	0	0	#NAME?	0.393064	1	0.405537
29256	PIGC	53.318	35.4594	71.1765	2.00727	1.00523	0.814903	1	0.0888939
29257	PIGF	15.9353	12.7494	19.1212	1.49977	0.58474	0.968347	1	0.0139688
29258	PIGG	246.81	136.875	356.744	2.60634	1.38203	0.284477	1	0.545953
29259	PIGH	44.6589	32.4199	56.898	1.75503	0.8115	0.805314	1	0.0940347
29260	PIGK	32.1022	64.2043	0	0	#NAME?	0.120548	1	0.91884
29261	PIGL	0	0	0	NA	NA	NA	NA	#VALUE!
29262	PIGM	23.3584	3.85621	42.8606	11.1147	3.4744	0.565077	1	0.247893
29263	PIGN	37.2096	46.8822	27.537	0.587365	-0.767671	0.903047	1	0.0442897
29264	PIGO	204.774	260.857	148.691	0.57001	-0.810941	0.520981	1	0.283178
29265	PIGP	13.6055	0	27.211	Inf	Inf	0.426567	1	0.370013
29266	PIGQ	169.409	173.342	165.475	0.954617	-0.0670067	0.942663	1	0.0256438
29267	PIGR	7.61402	0	15.228	Inf	Inf	0.661558	1	0.179432
29268	PIGS	125.49	95.6409	155.34	1.6242	0.699727	0.777889	1	0.109083
29269	PIGT	261.384	333.54	189.228	0.567333	-0.817732	0.486198	1	0.313187
29270	PIGU	59.5886	62.549	56.6282	0.905342	-0.143466	0.997034	1	0.00128986
29271	PIGV	7.07547	0	14.1509	Inf	Inf	0.681757	1	0.16637
29272	PIGW	17.2428	8.03695	26.4487	3.29089	1.71848	0.784099	1	0.105629
29273	PIGX	12.8536	25.3064	0.400738	0.0158354	-5.9807	0.544453	1	0.26404
29274	PIGY	0	0	0	NA	NA	NA	NA	#VALUE!
29275	PIGZ	31.2047	14.2198	48.1897	3.38892	1.76082	0.70444	1	0.152156
29276	PIH1D1	95.7312	133.756	57.7062	0.431428	-1.21281	0.556403	1	0.254611
29277	PIH1D2	3.85621	7.71243	0	0	#NAME?	0.82392	1	0.0841148
29278	PIH1D3	0	0	0	NA	NA	NA	NA	#VALUE!
29279	PIK3AP1	8.64132	0	17.2826	Inf	Inf	0.608631	1	0.215646
29280	PIK3C2A	791.979	765.551	818.406	1.06904	0.0963166	0.90077	1	0.0453862
29281	PIK3C2B	282.836	214.179	351.493	1.64112	0.714679	0.454848	1	0.342134
29282	PIK3C2G	0	0	0	NA	NA	NA	NA	#VALUE!
29283	PIK3C3	479.403	354.946	603.861	1.70127	0.766615	0.383992	1	0.415678
29284	PIK3CA	173.237	57.6032	288.871	5.01484	2.3262	0.313025	1	0.504421
29285	PIK3CB	50.1998	32.2798	68.1197	2.11029	1.07744	0.678335	1	0.168556
29286	PIK3CD	102.417	59.687	145.148	2.43182	1.28204	0.480076	1	0.31869
29287	PIK3CD-AS1	13.3786	0	26.7573	Inf	Inf	0.437857	1	0.358667
29288	PIK3CD-AS2	5.45356	0.964054	9.94307	10.3138	3.36651	0.878545	1	0.056236
29289	PIK3CG	3.9842	7.9684	0	0	#NAME?	0.814886	1	0.0889033
29290	PIK3IP1	2.34411	4.68822	0	0	#NAME?	0.899875	1	0.0458178
29291	PIK3IP1-AS1	0	0	0	NA	NA	NA	NA	#VALUE!
29292	PIK3R1	620.815	546.107	695.522	1.2736	0.348914	0.696529	1	0.157061
29293	PIK3R2	1169.26	1241.58	1096.95	0.883511	-0.17868	0.730701	1	0.13626
29294	PIK3R3	295.986	343.211	248.761	0.724803	-0.464338	0.758242	1	0.120192
29295	PIK3R4	186.327	279.338	93.3164	0.334063	-1.58181	0.271381	1	0.56642
29296	PIK3R5	44.9241	0.334873	89.5134	267.306	8.06235	0.0960925	1	1.01731
29297	PIK3R6	13.5174	2.58973	24.445	9.4392	3.23867	0.75439	1	0.122404
29298	PIKFYVE	447.481	581.931	313.031	0.537918	-0.894541	0.355802	1	0.448791
29299	PILRA	27.2979	6.50736	48.0884	7.38984	2.88554	0.571964	1	0.242631
29300	PILRB	9.04548	18.091	0	0	#NAME?	0.594355	1	0.225954
29301	PIM1	41.3665	47.1644	35.5686	0.75414	-0.407095	0.877084	1	0.0569588
29302	PIM2	4.58949	0	9.17899	Inf	Inf	0.80302	1	0.0952736
29303	PIM3	33.5032	30.1385	36.8679	1.22328	0.290754	0.901933	1	0.0448257
29304	PIN1	396.26	220.861	571.659	2.58833	1.37202	0.178498	1	0.748368
29305	PIN4	22.5677	19.7631	25.3724	1.28383	0.36045	0.95362	1	0.0206247
29306	PINK1	365.203	510.603	219.804	0.43048	-1.21598	0.266342	1	0.57456
29307	PINK1-AS	249.011	288.809	209.214	0.7244	-0.465141	0.710907	1	0.148187
29308	PINLYP	9.97754	18.7529	1.20221	0.0641082	-3.96335	0.731822	1	0.135594
29309	PINX1	33.4795	66.9589	0	0	#NAME?	0.104742	1	0.979878
29310	PIP	0	0	0	NA	NA	NA	NA	#VALUE!
29311	PIP4K2A	55.6197	39.842	71.3975	1.79202	0.841583	0.831453	1	0.0801624
29312	PIP4K2B	395.574	417.873	373.276	0.893276	-0.162822	0.840278	1	0.0755769
29313	PIP4K2C	41.5934	45.5175	37.6693	0.82758	-0.273029	0.896868	1	0.0472717
29314	PIP5K1A	141.464	140.607	142.321	1.01219	0.0174776	0.997866	1	0.000927908
29315	PIP5K1B	135.713	227.168	44.2583	0.194826	-2.35974	0.192489	1	0.715593
29316	PIP5K1C	551.116	739.515	362.716	0.490479	-1.02774	0.271097	1	0.566875
29317	PIP5KL1	0	0	0	NA	NA	NA	NA	#VALUE!
29318	PIPOX	57.9788	36.634	79.3235	2.1653	1.11456	0.726684	1	0.138655
29319	PIR	236.718	123.402	350.033	2.83653	1.50413	0.326027	1	0.486746
29320	PIR-FIGF	23.6878	13.4713	33.9044	2.51679	1.33158	0.799948	1	0.096938
29321	PIRC43	0	0	0	NA	NA	NA	NA	#VALUE!
29322	PIRC76	0	0	0	NA	NA	NA	NA	#VALUE!
29323	PIRT	0	0	0	NA	NA	NA	NA	#VALUE!
29324	PISD	15.8327	17.1321	14.5334	0.848315	-0.237327	0.942183	1	0.0258645
29325	PISRT1	0	0	0	NA	NA	NA	NA	#VALUE!
29326	PITHD1	386.869	421.825	351.913	0.834264	-0.261424	0.771866	1	0.112458
29327	PITPNA	770.05	882.141	657.958	0.745865	-0.423014	0.562796	1	0.249649
29328	PITPNA-AS1	6.90345	13.8069	0	0	#NAME?	0.681338	1	0.166637
29329	PITPNB	267.535	162.437	372.634	2.29403	1.19788	0.307658	1	0.511932
29330	PITPNC1	154.781	186.329	123.234	0.66138	-0.596448	0.779354	1	0.108265
29331	PITPNM1	692.646	860.706	524.585	0.609483	-0.714342	0.373248	1	0.428003
29332	PITPNM2	120.401	124.682	116.121	0.931342	-0.102618	0.899889	1	0.0458109
29333	PITPNM3	116.08	106.908	125.251	1.17158	0.228453	0.943713	1	0.02516
29334	PITRM1	477.032	330.669	623.396	1.88526	0.914763	0.382379	1	0.417506
29335	PITRM1-AS1	78.0453	19.6764	136.414	6.9329	2.79346	0.222096	1	0.653458
29336	PITX1	3.49469	6.98939	0	0	#NAME?	0.841007	1	0.0752001
29337	PITX2	8.55598	17.112	0	0	#NAME?	0.616286	1	0.210218
29338	PITX3	16.5293	33.0585	0	0	#NAME?	0.373554	1	0.427646
29339	PIWIL1	0	0	0	NA	NA	NA	NA	#VALUE!
29340	PIWIL2	0	0	0	NA	NA	NA	NA	#VALUE!
29341	PIWIL3	13.386	0	26.772	Inf	Inf	0.437684	1	0.358839
29342	PIWIL4	29.5598	59.1197	0	0	#NAME?	0.152699	1	0.816164
29343	PJA1	1258.53	636.616	1880.45	2.95382	1.56258	0.0197654	1	1.70409
29344	PJA2	846.585	986.264	706.905	0.71675	-0.480457	0.546699	1	0.262252
29345	PKD1	1267.47	1620.72	914.22	0.564081	-0.826026	0.214458	1	0.668658
29346	PKD1L1	19.0401	38.0801	0	0	#NAME?	0.301942	1	0.520077
29347	PKD1L2	99.6115	17.104	182.119	10.6478	3.41248	0.0990493	1	1.00415
29348	PKD1L3	44.8333	59.6887	29.9779	0.502238	-0.993557	0.732328	1	0.135295
29349	PKD2	214.64	267.851	161.428	0.602678	-0.730541	0.558298	1	0.253134
29350	PKD2L1	11.4546	22.9092	0	0	#NAME?	0.503171	1	0.298284
29351	PKD2L2	0	0	0	NA	NA	NA	NA	#VALUE!
29352	PKDCC	116.343	166.965	65.721	0.393622	-1.34512	0.458933	1	0.338251
29353	PKDREJ	142.46	109.366	175.554	1.60519	0.682746	0.853305	1	0.0688955
29354	PKHD1	0	0	0	NA	NA	NA	NA	#VALUE!
29355	PKHD1L1	0	0	0	NA	NA	NA	NA	#VALUE!
29356	PKI55	84.2058	74.4033	94.0084	1.2635	0.337423	0.848023	1	0.0715922
29357	PKIA	0	0	0	NA	NA	NA	NA	#VALUE!
29358	PKIA-AS1	17.8941	35.7882	0	0	#NAME?	0.326082	1	0.486673
29359	PKIB	13.386	0	26.772	Inf	Inf	0.437684	1	0.358839
29360	PKIG	35.5093	27.559	43.4596	1.57696	0.65715	0.875431	1	0.0577781
29361	PKLR	0	0	0	NA	NA	NA	NA	#VALUE!
29362	PKM	8019.55	7864.74	8174.36	1.03937	0.0557078	0.953386	1	0.0207313
29363	PKMYT1	26.5638	6.05991	47.0676	7.76705	2.95737	0.595208	1	0.225331
29364	PKN1	676.782	792.345	561.219	0.708301	-0.497566	0.456656	1	0.340411
29365	PKN2	354.235	243.147	465.322	1.91375	0.936399	0.422861	1	0.373803
29366	PKN2-AS1	6.45756	0	12.9151	Inf	Inf	0.710101	1	0.14868
29367	PKN3	2.68934	5.37867	0	0	#NAME?	0.876803	1	0.0570979
29368	PKNOX1	47.53	33.0188	62.0412	1.87896	0.909938	0.814187	1	0.0892757
29369	PKNOX2	88.9088	169.595	8.22242	0.0484827	-4.36639	0.0696138	1	1.1573
29370	PKNOX2-AS1	7.84038	0	15.6808	Inf	Inf	0.647183	1	0.188973
29371	PKP1	65.3002	130.6	0	0	#NAME?	0.0683244	1	1.16542
29372	PKP2	48.3917	71.1362	25.6472	0.360536	-1.47178	0.631742	1	0.19946
29373	PKP3	0	0	0	NA	NA	NA	NA	#VALUE!
29374	PKP4	1003.54	971.278	1035.8	1.06643	0.0927883	0.869318	1	0.0608212
29375	PLA1A	30.8977	61.7954	0	0	#NAME?	0.12987	1	0.886492
29394	PLA2G10	0.167436	0.334873	0	0	#NAME?	0.980905	1	0.00837291
29395	PLA2G12A	32.5238	39.423	25.6247	0.649993	-0.621503	0.870778	1	0.0600924
29396	PLA2G12B	0	0	0	NA	NA	NA	NA	#VALUE!
29397	PLA2G15	1.9921	3.9842	0	0	#NAME?	0.909497	1	0.0411986
29398	PLA2G16	75.554	108.274	42.8344	0.395613	-1.33784	0.580048	1	0.236536
29376	PLA2G1B	0	0	0	NA	NA	NA	NA	#VALUE!
29377	PLA2G2A	5.06128	10.1226	0	0	#NAME?	0.767563	1	0.114886
29378	PLA2G2C	16.6306	0	33.2612	Inf	Inf	0.350676	1	0.455094
29379	PLA2G2D	0	0	0	NA	NA	NA	NA	#VALUE!
29380	PLA2G2E	0	0	0	NA	NA	NA	NA	#VALUE!
29381	PLA2G2F	0.99605	1.9921	0	0	#NAME?	0.952931	1	0.0209388
29382	PLA2G3	11.6538	23.3076	0	0	#NAME?	0.496377	1	0.304188
29383	PLA2G4A	74.9413	31.478	118.404	3.76149	1.91131	0.432997	1	0.363515
29384	PLA2G4B	25.6022	21.097	30.1073	1.42709	0.513078	0.879932	1	0.0555507
29385	PLA2G4C	53.5381	23.5899	83.4862	3.53907	1.82337	0.556503	1	0.254533
29386	PLA2G4C-AS1	19.1212	0	38.2424	Inf	Inf	0.283911	1	0.546818
29387	PLA2G4D	11.9302	23.8603	0	0	#NAME?	0.492807	1	0.307323
29388	PLA2G4E	32.5963	55.2644	9.92833	0.179652	-2.47673	0.60522	1	0.218086
29389	PLA2G4E-AS1	68.0668	10.1226	126.011	12.4485	3.6379	0.192774	1	0.714951
29390	PLA2G4F	34.2282	68.4564	0	0	#NAME?	0.10914	1	0.962018
29391	PLA2G5	46.9945	50.2309	43.7582	0.87114	-0.199023	0.95647	1	0.0193286
29392	PLA2G6	164.668	203.18	126.156	0.620906	-0.687554	0.639866	1	0.193911
29393	PLA2G7	0	0	0	NA	NA	NA	NA	#VALUE!
29399	PLA2R1	51.0645	55.7345	46.3945	0.832419	-0.264618	0.950619	1	0.0219933
29400	PLAA	174.802	97.761	251.843	2.57611	1.36519	0.469806	1	0.328081
29401	PLAC1	0	0	0	NA	NA	NA	NA	#VALUE!
29402	PLAC4	0	0	0	NA	NA	NA	NA	#VALUE!
29403	PLAC8	0	0	0	NA	NA	NA	NA	#VALUE!
29404	PLAC8L1	8.98776	0	17.9755	Inf	Inf	0.597931	1	0.223349
29405	PLAC9	30.899	61.7979	0	0	#NAME?	0.126498	1	0.897917
29406	PLAG1	49.8451	8.37182	91.3183	10.9078	3.44729	0.262135	1	0.581475
29407	PLAGL1	25.2966	1.68709	48.9062	28.9884	4.85741	0.391612	1	0.407144
29408	PLAGL2	162.201	103.872	220.531	2.12311	1.08618	0.495496	1	0.30496
29409	PLAT	41.5908	13.2557	69.9258	5.27513	2.39921	0.514695	1	0.28845
29410	PLAU	13.9957	0	27.9915	Inf	Inf	0.416193	1	0.380705
29411	PLAUR	0	0	0	NA	NA	NA	NA	#VALUE!
29412	PLB1	4.18591	8.37182	0	0	#NAME?	0.816042	1	0.0882873
29413	PLBD1	77.4935	2.19131	152.796	69.728	6.12367	0.142937	1	0.844854
29414	PLBD1-AS1	0	0	0	NA	NA	NA	NA	#VALUE!
29415	PLBD2	133.893	68.3947	199.392	2.91531	1.54365	0.361992	1	0.441301
29416	PLCB1	210.408	135.905	284.911	2.09639	1.06791	0.446627	1	0.350055
29417	PLCB1-IT1	52.4422	80.6152	24.2692	0.30105	-1.73192	0.598019	1	0.223285
29418	PLCB2	12.7786	0	25.5572	Inf	Inf	0.455362	1	0.341644
29419	PLCB3	222.897	221.476	224.317	1.01283	0.0183878	0.940389	1	0.0266925
29420	PLCB4	493.664	463.155	524.174	1.13175	0.178551	0.822159	1	0.0850439
29421	PLCD1	280.073	332.006	228.141	0.687159	-0.541284	0.608773	1	0.215545
29422	PLCD3	485.468	493.762	477.173	0.966403	-0.0493029	0.860802	1	0.0650968
29423	PLCD4	210.528	412.239	8.81623	0.0213862	-5.54718	0.00049684	0.368821	3.30378
29424	PLCE1	758.996	677.818	840.175	1.23953	0.309792	0.680514	1	0.167163
29425	PLCE1-AS1	34.7233	65.6044	3.84227	0.0585673	-4.09376	0.356029	1	0.448515
29426	PLCE1-AS2	10.8834	21.7667	0	0	#NAME?	0.54192	1	0.266065
29427	PLCG1	1146.85	1305.11	988.597	0.757484	-0.400712	0.558619	1	0.252884
29428	PLCG1-AS1	16.1074	18.1094	14.1053	0.778891	-0.360506	0.946443	1	0.0239057
29429	PLCG2	0	0	0	NA	NA	NA	NA	#VALUE!
29430	PLCH1	582.947	628.983	536.911	0.853617	-0.22834	0.8654	1	0.062783
29431	PLCH1-AS2	0	0	0	NA	NA	NA	NA	#VALUE!
29432	PLCH2	595.632	605.504	585.761	0.967393	-0.0478254	0.959504	1	0.017953
29433	PLCL1	82.5125	68.0465	96.9785	1.42518	0.511145	0.892502	1	0.049391
29434	PLCL2	130.188	207.597	52.7792	0.254239	-1.97574	0.376153	1	0.424635
38007	PLCXD1	64.4745	59.7927	69.1563	1.1566	0.209892	0.856142	1	0.0674541
29435	PLCXD2	0	0	0	NA	NA	NA	NA	#VALUE!
29436	PLCXD2-AS1	0	0	0	NA	NA	NA	NA	#VALUE!
29437	PLCXD3	0	0	0	NA	NA	NA	NA	#VALUE!
29438	PLCZ1	0	0	0	NA	NA	NA	NA	#VALUE!
29439	PLD1	74.548	78.9752	70.1208	0.887884	-0.171557	1	1	0
29440	PLD2	186.588	200.792	172.384	0.858522	-0.220073	0.813828	1	0.0894676
29441	PLD3	741.092	757.284	724.901	0.957238	-0.063051	1	1	0
29442	PLD4	3.73571	7.47142	0	0	#NAME?	0.829613	1	0.0811247
29443	PLD5	161.428	157.684	165.172	1.04749	0.0669315	0.900236	1	0.0456435
29444	PLD6	1.44608	2.89216	0	0	#NAME?	0.93533	1	0.0290352
29445	PLEC	3963.08	4872.05	3054.11	0.626865	-0.673774	0.145085	1	0.838376
29446	PLEK	0	0	0	NA	NA	NA	NA	#VALUE!
29447	PLEK2	0	0	0	NA	NA	NA	NA	#VALUE!
29448	PLEKHA1	112.528	159.657	65.4003	0.409631	-1.2876	0.502256	1	0.299075
29449	PLEKHA2	228.822	243.213	214.431	0.881658	-0.181709	0.855177	1	0.0679442
29450	PLEKHA3	96.9046	70.0038	123.805	1.76855	0.82257	0.806596	1	0.0933442
29451	PLEKHA4	204.75	326.715	82.7853	0.253387	-1.98059	0.152532	1	0.81664
29452	PLEKHA5	742.183	1112.19	372.177	0.334635	-1.57934	0.119469	1	0.922745
29453	PLEKHA6	518.406	517.465	519.347	1.00364	0.00523692	0.986356	1	0.00596619
29454	PLEKHA7	785.213	846.744	723.682	0.854664	-0.22657	0.854385	1	0.0683466
29455	PLEKHA8	11.6231	22.5107	0.735431	0.0326703	-4.93588	0.622736	1	0.205696
29456	PLEKHB1	258.141	407.282	109	0.267629	-1.90169	0.119119	1	0.924019
29457	PLEKHB2	5.06128	10.1226	0	0	#NAME?	0.767563	1	0.114886
29458	PLEKHD1	58.847	50.3757	67.3182	1.33632	0.41827	0.817131	1	0.0877083
29459	PLEKHF1	16.831	0	33.662	Inf	Inf	0.345627	1	0.461392
29460	PLEKHF2	40.923	0	81.846	Inf	Inf	0.07083	1	1.14978
29461	PLEKHG1	435.243	406.328	464.157	1.14232	0.191966	0.812593	1	0.0901269
29462	PLEKHG2	321.009	438.805	203.212	0.463102	-1.1106	0.346751	1	0.459982
29463	PLEKHG3	249.452	229.103	269.801	1.17764	0.235896	0.846017	1	0.0726209
29464	PLEKHG4	37.045	3.85621	70.2337	18.2131	4.18691	0.320432	1	0.494264
29465	PLEKHG4B	337.147	386.549	287.745	0.744395	-0.42586	0.612198	1	0.213108
29466	PLEKHG5	202.717	338.256	67.1773	0.198599	-2.33207	0.116395	1	0.934066
29467	PLEKHG6	12.3487	5.06128	19.6361	3.87968	1.95594	0.855895	1	0.0675793
29468	PLEKHG7	0	0	0	NA	NA	NA	NA	#VALUE!
29469	PLEKHH1	820.024	1133.63	506.419	0.446724	-1.16254	0.135954	1	0.866607
29470	PLEKHH2	288.076	240.934	335.219	1.39133	0.476463	0.574124	1	0.240994
29471	PLEKHH3	103.852	63.5379	144.167	2.26899	1.18205	0.513128	1	0.289774
29472	PLEKHJ1	323.631	398.181	249.082	0.625549	-0.676804	0.507722	1	0.294374
29473	PLEKHM1	190.291	300.455	80.1267	0.266684	-1.90679	0.210667	1	0.676403
29474	PLEKHM2	603.297	528.057	678.537	1.28497	0.361732	0.754297	1	0.122458
29475	PLEKHM3	122.118	141.528	102.708	0.725705	-0.462546	0.848377	1	0.0714111
29476	PLEKHN1	0	0	0	NA	NA	NA	NA	#VALUE!
29477	PLEKHO1	206.585	241.753	171.418	0.709062	-0.496016	0.627635	1	0.202293
29478	PLEKHO2	348.201	259.705	436.697	1.68151	0.749758	0.46521	1	0.332351
29479	PLEKHS1	0	0	0	NA	NA	NA	NA	#VALUE!
29480	PLET1	0	0	0	NA	NA	NA	NA	#VALUE!
29481	PLG	33.2838	66.5676	0	0	#NAME?	0.118529	1	0.926177
29482	PLGLB1	0	0	0	NA	NA	NA	NA	#VALUE!
29483	PLGLB2	0	0	0	NA	NA	NA	NA	#VALUE!
29484	PLGRKT	0.191229	0	0.382458	Inf	Inf	1	1	0
29485	PLIN1	0.200369	0	0.400738	Inf	Inf	1	1	0
29486	PLIN2	97.6272	135.684	59.57	0.439033	-1.1876	0.594987	1	0.225492
29487	PLIN3	87.0103	152.22	21.8001	0.143214	-2.80376	0.215241	1	0.667074
29488	PLIN4	30.7696	53.8171	7.72203	0.143487	-2.80101	0.532964	1	0.273302
29489	PLIN5	0	0	0	NA	NA	NA	NA	#VALUE!
29490	PLK1	28.455	30.0606	26.8494	0.893176	-0.162983	0.932626	1	0.0302926
29491	PLK2	87.7953	27.8843	147.706	5.29712	2.40521	0.433788	1	0.362722
29492	PLK3	0	0	0	NA	NA	NA	NA	#VALUE!
29493	PLK4	13.5211	21.4319	5.61033	0.261775	-1.9336	0.828497	1	0.0817088
29494	PLK5	0	0	0	NA	NA	NA	NA	#VALUE!
29495	PLLP	9.15851	18.317	0	0	#NAME?	0.592546	1	0.227278
29496	PLN	0	0	0	NA	NA	NA	NA	#VALUE!
29497	PLOD1	1049.97	1020.3	1079.65	1.05816	0.0815618	0.863867	1	0.0635529
29498	PLOD2	687.106	514.778	859.435	1.66953	0.739438	0.280607	1	0.551902
29499	PLOD3	178.16	115.553	240.767	2.08361	1.05909	0.540516	1	0.267192
29500	PLP1	7.20348	0	14.407	Inf	Inf	0.672755	1	0.172143
29501	PLP2	62.7202	71.5139	53.9265	0.754071	-0.407228	0.849686	1	0.0707415
29502	PLPP1	102.739	21.6635	183.814	8.48496	3.08491	0.159037	1	0.798501
29503	PLPP2	11.1677	22.3355	0	0	#NAME?	0.520512	1	0.283569
29504	PLPP3	269.672	43.6325	495.712	11.3611	3.50603	0.0597307	1	1.2238
29505	PLPP4	0.837182	1.67436	0	0	#NAME?	0.961996	1	0.0168268
29506	PLPP5	37.5873	57.1991	17.9755	0.314262	-1.66996	0.650573	1	0.186704
29507	PLPP6	9.04156	18.0831	0	0	#NAME?	0.609451	1	0.215061
29508	PLPP7	0	0	0	NA	NA	NA	NA	#VALUE!
29509	PLPPR1	58.7716	40.6016	76.9416	1.89504	0.922228	0.757785	1	0.120454
29510	PLPPR2	162.186	225.836	98.5356	0.436315	-1.19656	0.537775	1	0.2694
29511	PLPPR3	321.516	425.936	217.096	0.509692	-0.972303	0.439797	1	0.356748
29512	PLPPR4	140.106	231.762	48.4509	0.209054	-2.25805	0.220568	1	0.656457
29513	PLPPR5	1.33949	2.67898	0	0	#NAME?	0.942868	1	0.0255492
29514	PLRG1	36.0544	14.3576	57.7511	4.02234	2.00804	0.638821	1	0.19462
29515	PLS1	210.207	254.279	166.135	0.653358	-0.614054	0.633659	1	0.198145
29516	PLS3	390.43	288.232	492.628	1.70914	0.773268	0.421771	1	0.374923
29517	PLS3-AS1	1.44608	2.89216	0	0	#NAME?	0.93533	1	0.0290352
29518	PLSCR1	19.1242	38.2483	0	0	#NAME?	0.294326	1	0.531172
29519	PLSCR2	0	0	0	NA	NA	NA	NA	#VALUE!
29520	PLSCR3	1.09566	2.19131	0	0	#NAME?	0.948897	1	0.022781
29521	PLSCR4	26.5134	53.0268	0	0	#NAME?	0.186924	1	0.728334
29522	PLSCR5	8.82518	0	17.6504	Inf	Inf	0.600848	1	0.221235
29523	PLTP	771.697	773.632	769.763	0.994999	-0.00723331	0.980543	1	0.0085335
29524	PLVAP	51.7802	0	103.56	Inf	Inf	0.0251046	1	1.60025
29525	PLXDC1	42.2979	84.5957	0	0	#NAME?	0.0774031	1	1.11124
29526	PLXDC2	345.699	221.336	470.062	2.12374	1.08661	0.247624	1	0.606207
29527	PLXNA1	415.601	577.687	253.515	0.438845	-1.18822	0.235013	1	0.628908
29528	PLXNA2	189.647	106.122	273.173	2.57415	1.3641	0.315212	1	0.501397
29529	PLXNA3	391.137	471.025	311.248	0.660789	-0.597738	0.52592	1	0.279081
29530	PLXNA4	209.819	187.834	231.805	1.2341	0.303457	0.897348	1	0.047039
29531	PLXNB1	849.834	1007.76	691.909	0.686582	-0.542497	0.544423	1	0.264064
29532	PLXNB2	2091.46	2524.87	1658.06	0.656694	-0.606707	0.256607	1	0.590731
29533	PLXNB3	135.354	138.071	132.637	0.960648	-0.0579205	0.902755	1	0.0444299
29534	PLXNC1	169.643	196.745	142.54	0.724492	-0.464959	0.760015	1	0.119178
29535	PLXND1	419.208	269.013	569.402	2.11663	1.08177	0.293212	1	0.532818
29536	PM20D1	26.7919	17.1167	36.4671	2.1305	1.09119	0.810096	1	0.0914634
29537	PM20D2	132.637	127.317	137.956	1.08356	0.115784	0.955306	1	0.0198573
29538	PMAIP1	0	0	0	NA	NA	NA	NA	#VALUE!
29539	PMCH	0	0	0	NA	NA	NA	NA	#VALUE!
29540	PMEL	748.135	1161.87	334.403	0.287816	-1.79678	0.129335	1	0.888282
29541	PMEPA1	409.084	359.428	458.741	1.27631	0.351979	0.681742	1	0.16638
29542	PMF1	62.7392	25.5431	99.9352	3.91241	1.96806	0.427759	1	0.368801
29543	PMF1-BGLAP	28.8397	12.818	44.8613	3.49987	1.8073	0.681787	1	0.166352
29544	PMFBP1	2.31672	4.63344	0	0	#NAME?	0.894891	1	0.04823
29545	PML	218.921	293.093	144.75	0.493871	-1.0178	0.443366	1	0.353238
29546	PMM1	29.8685	21.2659	38.471	1.80904	0.855228	0.881236	1	0.0549076
29547	PMM2	90.0188	59.9327	120.105	2.00399	1.00288	0.585559	1	0.23243
29548	PMP2	9.78271	19.5654	0	0	#NAME?	0.56627	1	0.246976
29549	PMP22	38.794	0	77.588	Inf	Inf	0.0706934	1	1.15062
29550	PMPCA	253.899	249.468	258.33	1.03552	0.0503588	0.956893	1	0.0191368
29551	PMPCB	87.4309	96.0249	78.837	0.821006	-0.284535	0.877431	1	0.0567873
29552	PMS1	120.162	118.701	121.623	1.02461	0.0350743	0.939876	1	0.0269294
29553	PMS2	148.31	220.344	76.2755	0.346166	-1.53046	0.339927	1	0.468614
29554	PMVK	63.8444	14.0647	113.624	8.0787	3.01412	0.323911	1	0.489575
29555	PNCK	72.2427	42.9958	101.49	2.36045	1.23906	0.536483	1	0.270444
29556	PNISR	1434.04	1729.81	1138.28	0.658036	-0.603761	0.342298	1	0.465596
29557	PNKD	181.706	69.4759	293.937	4.23077	2.08092	0.1674	1	0.776245
29558	PNKP	173.2	140.919	205.48	1.45814	0.544126	0.670376	1	0.173682
29559	PNLDC1	7.35431	0	14.7086	Inf	Inf	0.665423	1	0.176902
29560	PNLIP	0.120507	0.241013	0	0	#NAME?	0.980905	1	0.0083729
29561	PNLIPRP1	97.1739	0	194.348	Inf	Inf	0.000877006	0.421008	3.057
29562	PNLIPRP2	0	0	0	NA	NA	NA	NA	#VALUE!
29563	PNLIPRP3	0	0	0	NA	NA	NA	NA	#VALUE!
29564	PNMA1	579.232	475.343	683.121	1.43711	0.523172	0.469394	1	0.328463
29565	PNMA2	170.629	125.221	216.036	1.72523	0.786793	0.561464	1	0.250678
29566	PNMA3	28.8522	57.7043	0	0	#NAME?	0.146449	1	0.834314
29567	PNMA5	97.4565	17.835	177.078	9.92868	3.3116	0.364854	1	0.437881
29568	PNMA6A	0	0	0	NA	NA	NA	NA	#VALUE!
29569	PNMAL1	309.785	231.084	388.486	1.68114	0.749444	0.727747	1	0.13802
29570	PNMAL2	129.843	152.136	107.55	0.706936	-0.500348	0.73146	1	0.13581
29571	PNMT	0	0	0	NA	NA	NA	NA	#VALUE!
29572	PNN	3024.24	3458.31	2590.17	0.74897	-0.417021	0.391449	1	0.407324
29573	PNO1	60.3371	32.2958	88.3783	2.73653	1.45235	0.633896	1	0.197982
29574	PNOC	0	0	0	NA	NA	NA	NA	#VALUE!
29575	PNP	158.416	16.8829	299.948	17.7664	4.15108	0.146055	1	0.835482
29576	PNPLA1	13.9961	0	27.9923	Inf	Inf	0.417633	1	0.379205
29577	PNPLA2	241.825	315.107	168.544	0.534878	-0.902718	0.531202	1	0.27474
29578	PNPLA3	66.7153	74.1497	59.2809	0.799477	-0.322872	0.891235	1	0.0500078
29579	PNPLA4	38.9401	62.6523	15.228	0.243056	-2.04064	0.599607	1	0.222133
29580	PNPLA5	20.4615	0	40.923	Inf	Inf	0.260733	1	0.583804
29581	PNPLA6	354.177	426.719	281.634	0.659998	-0.599466	0.560936	1	0.251086
29582	PNPLA7	97.1258	100.163	94.0888	0.939359	-0.0902516	0.905934	1	0.0429036
29583	PNPLA8	68.1038	50.5685	85.6392	1.69353	0.760033	0.713267	1	0.146748
29584	PNPO	29.5424	59.0848	0	0	#NAME?	0.153673	1	0.813403
29585	PNPT1	167.83	71.4899	264.171	3.69522	1.88566	0.188187	1	0.725409
29586	PNRC1	889.308	786.752	991.864	1.26071	0.334232	0.565448	1	0.247608
29587	PNRC2	47.7442	52.5826	42.9058	0.81597	-0.293413	0.924504	1	0.0340913
29588	POC1A	51.7401	4.09723	99.3829	24.2561	4.60028	0.269492	1	0.569455
29589	POC1B	69.0611	41.4129	96.7092	2.33525	1.22357	0.552011	1	0.258052
29590	POC1B-GALNT4	9.68984	19.3797	0	0	#NAME?	0.579363	1	0.237049
29591	POC5	5.69284	11.3857	0	0	#NAME?	0.748211	1	0.125976
29592	PODN	86.8741	131.677	42.0713	0.319504	-1.64609	0.431539	1	0.36498
29593	PODNL1	41.9484	28.5175	55.3793	1.94194	0.957501	0.707383	1	0.150345
29594	PODXL	426.21	685.265	167.156	0.24393	-2.03546	0.0378388	1	1.42206
29595	PODXL2	562.664	775.176	350.152	0.451706	-1.14654	0.187054	1	0.728034
29596	POF1B	0	0	0	NA	NA	NA	NA	#VALUE!
29597	POFUT1	318.296	342.829	293.763	0.856881	-0.222833	0.832423	1	0.0796562
29598	POFUT2	170.102	72.0112	268.193	3.72432	1.89698	0.242707	1	0.614918
29599	POGK	584.545	517.534	651.556	1.25896	0.332234	0.806322	1	0.0934913
29600	POGLUT1	49.3818	28.2338	70.5298	2.49806	1.32081	0.685288	1	0.164127
29601	POGZ	1389.47	1665.02	1113.92	0.669016	-0.579888	0.339896	1	0.468654
29602	POLA1	462.302	514.859	409.745	0.795839	-0.329451	0.771195	1	0.112836
29603	POLA2	31.3421	13.3471	49.337	3.69647	1.88615	0.722788	1	0.140989
29604	POLB	12.8701	0	25.7401	Inf	Inf	0.450011	1	0.346776
29605	POLD1	229.824	305.978	153.669	0.502221	-0.993606	0.489739	1	0.310036
29606	POLD2	144.239	160.666	127.812	0.795511	-0.330046	0.781296	1	0.107184
29607	POLD3	61.1888	21.7898	100.588	4.61629	2.20673	0.469174	1	0.328666
29608	POLD4	71.5834	15.0295	128.137	8.52574	3.09182	0.32701	1	0.485439
29609	POLDIP2	341.115	283.663	398.566	1.40507	0.49064	0.594701	1	0.225702
29610	POLDIP3	338.75	396.39	281.11	0.709176	-0.495784	0.583142	1	0.234226
29611	POLE	428.87	347.191	510.549	1.47051	0.556321	0.58727	1	0.231162
29612	POLE2	0	0	0	NA	NA	NA	NA	#VALUE!
29613	POLE3	263.186	405.299	121.073	0.298724	-1.74311	0.158872	1	0.798953
29614	POLE4	49.3583	31.9541	66.7626	2.08932	1.06304	0.782995	1	0.106241
29615	POLG	334.205	381.859	286.55	0.750407	-0.414254	0.644912	1	0.1905
29616	POLG2	14.907	29.814	0	0	#NAME?	0.411822	1	0.385291
29617	POLH	138.055	112.779	163.332	1.44824	0.534306	0.775927	1	0.110179
29618	POLI	141.662	228.166	55.1574	0.241742	-2.04846	0.273261	1	0.563422
29619	POLK	138.831	63.0095	214.652	3.40665	1.76835	0.32377	1	0.489764
29620	POLL	159.284	192.982	125.587	0.65077	-0.619781	0.781157	1	0.107262
29621	POLM	62.4123	48.555	76.2696	1.57079	0.651487	0.847428	1	0.0718974
29622	POLN	4.61696	8.85147	0.382458	0.0432084	-4.53255	0.841076	1	0.0751648
29623	POLQ	31.1903	37.1341	25.2465	0.679873	-0.556663	0.845153	1	0.0730648
29624	POLR1A	403.101	594.64	211.563	0.355783	-1.49093	0.113228	1	0.946045
29625	POLR1B	134.276	72.2197	196.332	2.71854	1.44283	0.466176	1	0.331451
29626	POLR1C	23.4639	12.3625	34.5653	2.79599	1.48336	0.745998	1	0.127262
29627	POLR1D	78.3519	91.822	64.8818	0.706604	-0.501026	0.808942	1	0.0920828
29628	POLR1E	171.05	193.746	148.353	0.76571	-0.38513	0.719443	1	0.143004
29629	POLR2A	3487.63	3821.67	3153.59	0.825187	-0.277207	0.472674	1	0.325438
29630	POLR2B	318.481	336.529	300.433	0.892741	-0.163686	0.920435	1	0.0360067
29631	POLR2C	101.093	84.6132	117.573	1.38953	0.474595	0.831694	1	0.0800366
29632	POLR2D	115.826	87.7722	143.879	1.63923	0.713019	0.808161	1	0.0925021
29633	POLR2E	293.457	156.324	430.591	2.75447	1.46178	0.198512	1	0.702212
29634	POLR2F	267.315	184.272	350.359	1.90132	0.927001	0.478316	1	0.320285
29635	POLR2G	157.04	96.6272	217.452	2.25042	1.1702	0.398635	1	0.399425
29636	POLR2H	30.0842	5.37867	54.7896	10.1865	3.34858	0.511925	1	0.290794
29637	POLR2I	213.424	139.668	287.18	2.05616	1.03995	0.498055	1	0.302723
29638	POLR2J	209.313	69.493	349.133	5.024	2.32884	0.12275	1	0.910978
29639	POLR2J2	86.8776	62.2833	111.472	1.78976	0.839764	0.716829	1	0.144585
29640	POLR2J3	108.862	60.8778	156.847	2.57643	1.36537	0.498996	1	0.301903
29641	POLR2K	0.099605	0.19921	0	0	#NAME?	0.980905	1	0.0083729
29642	POLR2L	75.351	66.5986	84.1034	1.26284	0.336672	0.891991	1	0.0496396
29643	POLR2M	102.245	85.0581	119.431	1.40411	0.489657	0.920934	1	0.0357714
29644	POLR3A	154.904	96.623	213.186	2.20637	1.14167	0.469749	1	0.328134
29645	POLR3B	108.262	79.2092	137.315	1.73357	0.793749	0.765592	1	0.116003
29646	POLR3C	91.0487	95.662	86.4354	0.90355	-0.146324	0.944579	1	0.0247615
29647	POLR3D	416.941	334.678	499.204	1.4916	0.576857	0.544604	1	0.263919
29648	POLR3E	197.982	199.38	196.583	0.985974	-0.0203784	0.985213	1	0.00646979
29649	POLR3F	7.6363	15.2726	0	0	#NAME?	0.65093	1	0.186466
29650	POLR3G	0	0	0	NA	NA	NA	NA	#VALUE!
29651	POLR3GL	493.889	418.199	569.58	1.36198	0.445709	0.675808	1	0.170177
29652	POLR3H	192.93	202.615	183.244	0.904392	-0.14498	0.983495	1	0.00722803
29653	POLR3K	42.4733	61.6166	23.3299	0.378631	-1.40114	0.750613	1	0.124584
29654	POLRMT	335.669	441.969	229.369	0.518971	-0.946273	0.340493	1	0.467892
29655	POM121	863.102	1013.07	713.131	0.703928	-0.506501	0.50963	1	0.292745
29656	POM121C	801.857	895.183	708.53	0.791492	-0.337353	0.619085	1	0.20825
29658	POM121L12	0	0	0	NA	NA	NA	NA	#VALUE!
29657	POM121L2	43.6246	2.16912	85.08	39.2233	5.29364	0.184362	1	0.734329
29659	POMC	7.95344	15.9069	0	0	#NAME?	0.640755	1	0.193308
29660	POMGNT1	231.738	224.886	238.59	1.06094	0.0853395	0.883481	1	0.0538028
29661	POMGNT2	177.267	54.5264	300.007	5.50205	2.45997	0.116687	1	0.932978
29662	POMK	31.548	12.6116	50.4844	4.003	2.00108	0.69517	1	0.157909
29663	POMP	179.206	11.0866	347.325	31.3283	4.9694	0.0115592	1	1.93707
29664	POMT1	168.066	209.953	126.179	0.600987	-0.734595	0.68524	1	0.164157
29665	POMT2	202.426	189.652	215.201	1.13472	0.182332	0.917083	1	0.0375912
29666	POMZP3	152.109	165.665	138.553	0.836344	-0.257832	0.880522	1	0.0552598
29667	PON1	8.37182	16.7436	0	0	#NAME?	0.635608	1	0.196811
29668	PON2	192.487	72.3954	312.579	4.31766	2.11025	0.188324	1	0.725095
29669	PON3	0	0	0	NA	NA	NA	NA	#VALUE!
29670	POP1	57.5804	29.8037	85.3571	2.86398	1.51802	0.539626	1	0.267907
29671	POP3	0	0	0	NA	NA	NA	NA	#VALUE!
29672	POP4	213.064	205.589	220.54	1.07272	0.101277	0.839298	1	0.0760838
29673	POP5	14.5423	29.0847	0	0	#NAME?	0.406601	1	0.390831
29674	POP7	16.4267	32.8533	0	0	#NAME?	0.370487	1	0.431227
29675	POPDC2	19.0388	20.4272	17.6504	0.86406	-0.210797	0.9892	1	0.0047158
29676	POPDC3	10.0601	20.1202	0	0	#NAME?	0.553006	1	0.25727
29677	POR	232.963	251.497	214.429	0.852612	-0.230039	0.775666	1	0.110325
29678	PORCN	7.72203	0	15.4441	Inf	Inf	0.648786	1	0.187899
29679	POSTN	7.2304	14.4608	0	0	#NAME?	0.671059	1	0.17324
29680	POT1	125.41	112.804	138.015	1.22349	0.291008	0.919902	1	0.0362583
29681	POT1-AS1	41.7184	83.4368	0	0	#NAME?	0.0604172	1	1.21884
29682	POTEA	0	0	0	NA	NA	NA	NA	#VALUE!
29683	POTEB	0	0	0	NA	NA	NA	NA	#VALUE!
29684	POTEB2	0	0	0	NA	NA	NA	NA	#VALUE!
29685	POTEB3	0	0	0	NA	NA	NA	NA	#VALUE!
29686	POTEC	37.2524	7.37077	67.134	9.10814	3.18716	0.482176	1	0.316794
29687	POTED	0	0	0	NA	NA	NA	NA	#VALUE!
29688	POTEE	178.963	206.115	151.811	0.736537	-0.441169	0.743331	1	0.128818
29689	POTEF	31.3891	45.3616	17.4166	0.383951	-1.38101	0.779679	1	0.108084
29690	POTEG	1.00462	2.00924	0	0	#NAME?	0.9559	1	0.0195873
29691	POTEH	10.3761	20.7521	0	0	#NAME?	0.543499	1	0.264801
29692	POTEH-AS1	13.4664	0.99605	25.9368	26.0397	4.70264	0.641749	1	0.192635
29693	POTEI	140.675	158.458	122.892	0.775548	-0.366713	0.831281	1	0.0802522
29694	POTEJ	149.94	163.094	136.786	0.838694	-0.253783	0.867419	1	0.061771
29695	POTEM	1.00462	2.00924	0	0	#NAME?	0.9559	1	0.0195873
29696	POU1F1	0	0	0	NA	NA	NA	NA	#VALUE!
29697	POU2AF1	4.57925	9.15851	0	0	#NAME?	0.789945	1	0.102403
29698	POU2F1	881.191	1049	713.387	0.680067	-0.556252	0.473029	1	0.325113
29699	POU2F2	264.805	82.1489	447.461	5.44694	2.44545	0.0428134	1	1.36842
29700	POU2F3	20.079	0	40.1581	Inf	Inf	0.268219	1	0.57151
29701	POU3F1	12.5394	25.0787	0	0	#NAME?	0.467322	1	0.330384
29702	POU3F2	118.336	158.081	78.5909	0.497154	-1.00823	0.66364	1	0.178068
29703	POU3F3	86.5191	133.503	39.5354	0.296139	-1.75565	0.453582	1	0.343344
29704	POU3F4	7.44769	9.15851	5.73687	0.626397	-0.67485	0.948457	1	0.0229822
29705	POU4F1	2.80294	3.68652	1.91936	0.520644	-0.941632	0.965923	1	0.0150574
29706	POU4F2	0	0	0	NA	NA	NA	NA	#VALUE!
29707	POU4F3	2.04861	4.09723	0	0	#NAME?	0.90862	1	0.0416178
29708	POU5F1	0	0	0	NA	NA	NA	NA	#VALUE!
29709	POU5F1B	5.33188	0	10.6638	Inf	Inf	0.762537	1	0.117739
29710	POU5F2	0	0	0	NA	NA	NA	NA	#VALUE!
29711	POU6F1	219.032	230.421	207.642	0.901143	-0.150172	0.98436	1	0.00684584
29712	POU6F2	23.2924	46.5847	0	0	#NAME?	0.222241	1	0.653176
29713	POU6F2-AS1	0	0	0	NA	NA	NA	NA	#VALUE!
29714	POU6F2-AS2	0	0	0	NA	NA	NA	NA	#VALUE!
29718	PP12613	0	0	0	NA	NA	NA	NA	#VALUE!
29719	PP14571	0	0	0	NA	NA	NA	NA	#VALUE!
29716	PP2672	0	0	0	NA	NA	NA	NA	#VALUE!
29715	PP2D1	0	0	0	NA	NA	NA	NA	#VALUE!
29717	PP7080	51.6068	40.7002	62.5134	1.53595	0.619127	0.836025	1	0.0777805
29720	PPA1	94.1644	43.9514	144.377	3.28494	1.71587	0.526662	1	0.278468
29721	PPA2	64.873	8.43547	121.311	14.381	3.84609	0.190187	1	0.720819
29722	PPAN	65.5265	72.3954	58.6577	0.810241	-0.303577	0.860872	1	0.0650616
29723	PPAN-P2RY11	173.34	199.309	147.371	0.739409	-0.435556	0.731773	1	0.135623
29724	PPARA	626.966	552.787	701.146	1.26838	0.34299	0.651695	1	0.185955
29725	PPARD	306.385	286.509	326.261	1.13874	0.187444	0.808755	1	0.0921833
29726	PPARG	0	0	0	NA	NA	NA	NA	#VALUE!
29727	PPARGC1A	287.806	232.822	342.789	1.47232	0.558095	0.644007	1	0.191109
29728	PPARGC1B	85.6557	85.6859	85.6255	0.999295	-0.00101767	0.994232	1	0.00251215
29729	PPAT	32.7649	65.5298	0	0	#NAME?	0.110768	1	0.955585
29730	PPBP	0	0	0	NA	NA	NA	NA	#VALUE!
29731	PPCDC	19.0132	8.37182	29.6546	3.54219	1.82464	0.753293	1	0.123036
29732	PPCS	67.8513	11.9526	123.75	10.3534	3.37203	0.260927	1	0.583481
29733	PPDPF	497.053	180.247	813.86	4.51525	2.17481	0.072112	1	1.14199
29734	PPEF1	0	0	0	NA	NA	NA	NA	#VALUE!
29735	PPEF1-AS1	0	0	0	NA	NA	NA	NA	#VALUE!
29736	PPEF2	82.2703	153.449	11.0913	0.0722797	-3.79027	0.14357	1	0.842936
29737	PPFIA1	458.572	444.095	473.048	1.0652	0.0911208	0.857148	1	0.0669444
29738	PPFIA2	457.418	626.194	288.642	0.460948	-1.11733	0.22074	1	0.65612
29739	PPFIA3	392.923	457.362	328.484	0.718213	-0.477516	0.606446	1	0.217208
29740	PPFIA4	632.401	633.701	631.101	0.995896	-0.00593333	0.946416	1	0.0239178
29741	PPFIBP1	67.0641	104.961	29.1675	0.27789	-1.84742	0.466694	1	0.330968
29742	PPFIBP2	278.429	460.23	96.6291	0.209959	-2.25182	0.0570067	1	1.24407
29743	PPHLN1	208.705	168.061	249.349	1.48368	0.569182	0.688291	1	0.162228
29744	PPIA	44.4249	56.5081	32.3418	0.572339	-0.805058	0.801938	1	0.0958594
29745	PPIAL4A	0.283463	0.19921	0.367716	1.84587	0.884301	1	1	0
29746	PPIAL4C	0	0	0	NA	NA	NA	NA	#VALUE!
29747	PPIAL4D	0	0	0	NA	NA	NA	NA	#VALUE!
29748	PPIAL4E	0	0	0	NA	NA	NA	NA	#VALUE!
29749	PPIAL4F	0	0	0	NA	NA	NA	NA	#VALUE!
29750	PPIAL4G	0.220112	0.440223	0	0	#NAME?	0.978968	1	0.00923153
29751	PPIB	542.961	583.919	502.003	0.859715	-0.21807	0.805984	1	0.0936736
29752	PPIC	26.7745	36.634	16.9149	0.461727	-1.11489	0.820019	1	0.0861763
29753	PPID	145.822	41.0811	250.563	6.09923	2.60863	0.171393	1	0.766006
29754	PPIE	142.766	68.9697	216.563	3.13997	1.65075	0.302248	1	0.519637
29755	PPIF	30.1171	60.2342	0	0	#NAME?	0.146244	1	0.834922
29756	PPIG	1339.68	1556.25	1123.1	0.721673	-0.470582	0.38407	1	0.415589
29757	PPIH	123.76	22.1549	225.364	10.1722	3.34656	0.0589304	1	1.22966
29758	PPIL1	17.0607	6.06971	28.0516	4.62157	2.20838	0.799197	1	0.0973463
29759	PPIL2	201.442	147.492	255.393	1.73157	0.792084	0.539581	1	0.267944
29760	PPIL3	99.8077	30.3677	169.248	5.57328	2.47853	0.250868	1	0.600555
29761	PPIL4	135.948	148.357	123.54	0.83272	-0.264097	0.822325	1	0.0849565
29762	PPIL6	82.8437	75.1678	90.5195	1.20423	0.268115	0.945652	1	0.0242686
29763	PPIP5K1	477.296	499.842	454.749	0.909786	-0.136401	0.813854	1	0.0894534
29764	PPIP5K2	252.372	239.981	264.763	1.10327	0.141782	0.955198	1	0.0199065
29765	PPL	740.311	807.912	672.711	0.832654	-0.26421	0.728844	1	0.137366
29766	PPM1A	623.148	522.298	723.998	1.38618	0.471113	0.519164	1	0.284695
29767	PPM1B	206.688	206.052	207.324	1.00618	0.00888128	0.957969	1	0.0186487
29768	PPM1D	48.7892	92.9889	4.58949	0.0493553	-4.34065	0.220607	1	0.65638
29769	PPM1E	114.259	139.82	88.6979	0.634371	-0.6566	0.726288	1	0.138891
29770	PPM1F	41.625	33.2407	50.0093	1.50446	0.589245	0.898258	1	0.0465988
29771	PPM1G	969.49	835.158	1103.82	1.32169	0.402388	0.600646	1	0.221381
29772	PPM1H	193.198	239.334	147.062	0.614464	-0.702599	0.562384	1	0.249967
29773	PPM1J	8.2736	0	16.5472	Inf	Inf	0.624446	1	0.204505
29774	PPM1K	48.7038	26.2705	71.1371	2.70788	1.43716	0.670036	1	0.173902
29775	PPM1L	550.66	510.93	590.389	1.15552	0.208539	0.777205	1	0.109464
29776	PPM1M	97.6675	71.9969	123.338	1.7131	0.77661	0.747248	1	0.126535
29777	PPM1N	40.6869	28.9588	52.4151	1.80999	0.855982	0.839058	1	0.0762082
29778	PPME1	473.924	283.851	663.996	2.33924	1.22604	0.358956	1	0.444959
29779	PPOX	20.8357	0.19921	41.4722	208.183	7.70171	0.319468	1	0.495573
29780	PPP1CA	326.071	184.881	467.262	2.52737	1.33764	0.567159	1	0.246295
29781	PPP1CB	865.598	686.143	1045.05	1.52308	0.606994	0.403047	1	0.394644
29782	PPP1CC	325.943	232.783	419.103	1.8004	0.848321	0.535734	1	0.271051
29798	PPP1R10	627.008	462.47	791.546	1.71156	0.775314	0.390391	1	0.4085
29799	PPP1R11	126.016	119.505	132.527	1.10897	0.149222	0.99442	1	0.00243025
29800	PPP1R12A	700.827	678.397	723.256	1.06612	0.092376	0.829382	1	0.0812452
29801	PPP1R12B	827.408	534.33	1120.49	2.09699	1.06832	0.365858	1	0.436688
29802	PPP1R12C	343.875	526.613	161.137	0.305988	-1.70845	0.128904	1	0.889735
29803	PPP1R13B	780.069	866.278	693.86	0.800967	-0.320185	0.682152	1	0.166119
29804	PPP1R13L	204.875	117.277	292.473	2.49387	1.31839	0.312143	1	0.505646
29805	PPP1R14A	0	0	0	NA	NA	NA	NA	#VALUE!
29806	PPP1R14B	10.4927	20.5847	0.400738	0.0194677	-5.68277	0.618106	1	0.208937
29807	PPP1R14C	78.0851	33.0188	123.151	3.72973	1.89907	0.534871	1	0.271751
29808	PPP1R14D	0	0	0	NA	NA	NA	NA	#VALUE!
29809	PPP1R15A	577.628	459.048	696.209	1.51664	0.600875	0.483068	1	0.315992
29810	PPP1R15B	277.053	183.234	370.872	2.02403	1.01723	0.464257	1	0.333242
29811	PPP1R16A	90.9146	103.506	78.3235	0.756707	-0.402194	0.866127	1	0.0624184
29812	PPP1R16B	0	0	0	NA	NA	NA	NA	#VALUE!
29813	PPP1R17	0	0	0	NA	NA	NA	NA	#VALUE!
29814	PPP1R18	252.221	370.349	134.094	0.362074	-1.46564	0.258202	1	0.588041
29783	PPP1R1A	181.543	233.437	129.649	0.555393	-0.848418	0.525646	1	0.279307
29784	PPP1R1B	143.083	169.342	116.825	0.689877	-0.535589	0.806461	1	0.0934169
29785	PPP1R1C	75.4827	71.5387	79.4266	1.11026	0.150898	0.96543	1	0.0152793
29786	PPP1R2	256.319	162.297	350.34	2.15864	1.11012	0.55831	1	0.253125
29815	PPP1R21	92.7061	115.52	69.8918	0.605016	-0.724954	0.729522	1	0.136961
29816	PPP1R26	283.697	302.361	265.033	0.876547	-0.190096	0.858157	1	0.0664332
29817	PPP1R26-AS1	44.2419	33.807	54.6767	1.61732	0.693603	0.777252	1	0.109438
29818	PPP1R27	0	0	0	NA	NA	NA	NA	#VALUE!
29819	PPP1R32	62.3406	0	124.681	Inf	Inf	0.0580331	1	1.23632
29820	PPP1R35	47.4764	1.44608	93.5067	64.6622	6.01485	0.125352	1	0.901868
29821	PPP1R36	0	0	0	NA	NA	NA	NA	#VALUE!
29822	PPP1R37	350.819	530.213	171.425	0.323313	-1.629	0.138109	1	0.859779
29787	PPP1R3A	16.4457	0	32.8914	Inf	Inf	0.350446	1	0.455379
29788	PPP1R3B	14.6269	0	29.2538	Inf	Inf	0.405133	1	0.392403
29789	PPP1R3C	73.6653	29.4688	117.862	3.99954	1.99984	0.359233	1	0.444624
29790	PPP1R3D	0	0	0	NA	NA	NA	NA	#VALUE!
29791	PPP1R3E	35.688	13.7298	57.6463	4.19863	2.06992	0.547877	1	0.261317
29792	PPP1R3F	105.112	83.633	126.591	1.51364	0.598026	0.73376	1	0.134446
29793	PPP1R3G	4.33824	8.67648	0	0	#NAME?	0.801227	1	0.0962446
29823	PPP1R42	0	0	0	NA	NA	NA	NA	#VALUE!
29794	PPP1R7	304.334	335.165	273.502	0.81602	-0.293323	0.964211	1	0.0158279
29795	PPP1R8	41.9447	67.4254	16.464	0.24418	-2.03398	0.595408	1	0.225185
29796	PPP1R9A	450.005	694.08	205.93	0.296695	-1.75295	0.0752216	1	1.12366
29797	PPP1R9B	1459.01	1435.81	1482.21	1.03231	0.0458805	0.97843	1	0.00947016
29824	PPP2CA	493.266	141.107	845.424	5.99136	2.58288	0.0690631	1	1.16075
29825	PPP2CB	53.4646	62.848	44.0811	0.701393	-0.511705	0.86889	1	0.0610352
29826	PPP2R1A	955.307	922.471	988.143	1.07119	0.0992165	0.904418	1	0.0436307
29827	PPP2R1B	28.1063	33.4141	22.7984	0.682298	-0.551527	0.936595	1	0.0284482
29828	PPP2R2A	259.922	184.236	335.608	1.82163	0.865227	0.543654	1	0.264678
29829	PPP2R2B	370.678	418.14	323.216	0.772986	-0.371486	0.68171	1	0.1664
29830	PPP2R2B-IT1	0	0	0	NA	NA	NA	NA	#VALUE!
29831	PPP2R2C	70.7359	141.472	0	0	#NAME?	0.00707562	0.929142	2.15024
29832	PPP2R2D	344.189	326.798	361.58	1.10643	0.145914	0.872164	1	0.059402
29833	PPP2R3A	194.23	249.066	139.394	0.559667	-0.837359	0.57254	1	0.242194
38008	PPP2R3B	154.797	112.061	197.533	1.76272	0.817805	0.699907	1	0.15496
29834	PPP2R3C	134.883	205.562	64.2037	0.312333	-1.67884	0.495062	1	0.30534
29835	PPP2R4	71.7565	17.112	126.401	7.38671	2.88493	0.287356	1	0.54158
29836	PPP2R5A	88.5909	64.3568	112.825	1.75312	0.809922	0.649001	1	0.187755
29837	PPP2R5B	197.742	200.513	194.971	0.972359	-0.0404384	1	1	0
29838	PPP2R5C	244.419	243.322	245.516	1.00902	0.0129479	0.981431	1	0.00814021
29839	PPP2R5D	305.918	145.143	466.693	3.2154	1.685	0.179912	1	0.74494
29840	PPP2R5E	491.276	538.815	443.737	0.823544	-0.280083	0.720363	1	0.142448
29841	PPP3CA	280.358	337.18	223.537	0.66296	-0.593006	0.604575	1	0.21855
29842	PPP3CB	152.347	74.3466	230.347	3.09829	1.63147	0.555393	1	0.2554
29843	PPP3CB-AS1	42.4554	50.8538	34.057	0.669704	-0.578404	0.859669	1	0.0656685
29844	PPP3CC	85.7622	43.0977	128.427	2.9799	1.57527	0.465651	1	0.331939
29845	PPP3R1	239.687	197.006	282.368	1.4333	0.519337	0.727241	1	0.138322
29846	PPP3R2	0	0	0	NA	NA	NA	NA	#VALUE!
29847	PPP4C	422.986	262.17	583.802	2.22681	1.15498	0.238397	1	0.622699
29848	PPP4R1	433.805	256.581	611.029	2.38142	1.25182	0.174218	1	0.758906
29849	PPP4R1-AS1	0	0	0	NA	NA	NA	NA	#VALUE!
29850	PPP4R2	77.6787	46.6889	108.669	2.3275	1.21878	0.616825	1	0.209838
29851	PPP4R3A	274.118	314.998	233.238	0.740445	-0.433536	0.88197	1	0.0545464
29852	PPP4R3B	833.078	590.502	1075.65	1.82159	0.865198	0.253877	1	0.595376
29853	PPP4R4	145.607	45.3105	245.904	5.42708	2.44018	0.172619	1	0.762912
29854	PPP5C	300.906	288.511	313.3	1.08592	0.11892	0.884828	1	0.053141
29855	PPP5D1	4.37355	1.39279	7.35431	5.28029	2.40062	0.929955	1	0.031538
29856	PPP6C	131.25	108.715	153.785	1.41458	0.500373	0.803621	1	0.094949
29857	PPP6R1	689.717	658.79	720.643	1.09389	0.129465	0.895557	1	0.0479067
29858	PPP6R2	336.821	352.477	321.166	0.911169	-0.134209	0.906763	1	0.0425062
29859	PPP6R3	659.544	701.624	617.464	0.88005	-0.184342	0.805845	1	0.0937486
29860	PPRC1	412.975	334.797	491.153	1.46702	0.552885	0.596313	1	0.224525
29861	PPT1	210.463	104.512	316.413	3.02751	1.59813	0.241759	1	0.616617
29862	PPT2	38.1704	22.4142	53.9265	2.4059	1.26658	0.753008	1	0.1232
29863	PPT2-EGFL8	142.274	79.1462	205.403	2.59523	1.37586	0.49681	1	0.30381
29864	PPTC7	0	0	0	NA	NA	NA	NA	#VALUE!
29865	PPWD1	282.672	325.549	239.794	0.736583	-0.441079	0.701814	1	0.153778
29866	PPY	0	0	0	NA	NA	NA	NA	#VALUE!
29867	PQBP1	210.008	370.185	49.8306	0.13461	-2.89314	0.0474271	1	1.32397
29868	PQLC1	116.583	153.092	80.0744	0.523048	-0.934986	0.654854	1	0.183855
29869	PQLC2	185.314	176.876	193.753	1.09542	0.131479	0.976563	1	0.0102998
29870	PQLC2L	0	0	0	NA	NA	NA	NA	#VALUE!
29871	PQLC3	30.1438	8.14116	52.1465	6.40529	2.67926	0.578088	1	0.238006
29872	PRAC1	0	0	0	NA	NA	NA	NA	#VALUE!
29873	PRAC2	0	0	0	NA	NA	NA	NA	#VALUE!
29874	PRADC1	11.8473	1.68709	22.0075	13.0446	3.70539	0.728469	1	0.137589
29875	PRAF2	74.0672	127.175	20.9598	0.164811	-2.60111	0.319049	1	0.496143
29876	PRAM1	5.22235	10.4447	0	0	#NAME?	0.76144	1	0.118364
29877	PRAME	3.86102	0	7.72203	Inf	Inf	0.838287	1	0.0766071
29878	PRAMEF1	0	0	0	NA	NA	NA	NA	#VALUE!
29886	PRAMEF10	0.367716	0	0.735431	Inf	Inf	1	1	0
29887	PRAMEF11	27.4091	0	54.8182	Inf	Inf	0.152838	1	0.815768
29888	PRAMEF12	0	0	0	NA	NA	NA	NA	#VALUE!
29889	PRAMEF13	4.85565	9.71131	0	0	#NAME?	0.785617	1	0.104789
29890	PRAMEF14	0	0	0	NA	NA	NA	NA	#VALUE!
29891	PRAMEF15	3.289	0.19921	6.37878	32.0204	5.00092	0.911006	1	0.0404786
29892	PRAMEF17	0.764915	0	1.52983	Inf	Inf	0.997849	1	0.000935303
29893	PRAMEF18	0	0	0	NA	NA	NA	NA	#VALUE!
29894	PRAMEF19	0	0	0	NA	NA	NA	NA	#VALUE!
29879	PRAMEF2	1.52594	2.65115	0.400738	0.151156	-2.72589	0.953416	1	0.0207177
29895	PRAMEF20	13.9579	27.9158	0	0	#NAME?	0.429351	1	0.367188
29896	PRAMEF25	8.37403	12.7737	3.97435	0.311135	-1.68439	0.878236	1	0.0563887
29897	PRAMEF26	1.92525	1.44608	2.40443	1.66272	0.733545	1	1	0
29898	PRAMEF27	1.50219	0.19921	2.80516	14.0814	3.81572	0.98432	1	0.00686376
29899	PRAMEF33P	0.367716	0	0.735431	Inf	Inf	1	1	0
29880	PRAMEF4	3.82675	0.440223	7.21328	16.3855	4.03435	0.911369	1	0.0403056
29881	PRAMEF5	2.88672	2.56754	3.2059	1.24863	0.320343	1	1	0
29882	PRAMEF6	8.83335	14.4608	3.2059	0.221696	-2.17335	0.841864	1	0.0747582
29883	PRAMEF7	0.183858	0	0.367716	Inf	Inf	1	1	0
29884	PRAMEF8	0	0	0	NA	NA	NA	NA	#VALUE!
29885	PRAMEF9	1.88641	0.19921	3.57362	17.9389	4.16502	0.969226	1	0.0135749
29900	PRAP1	0	0	0	NA	NA	NA	NA	#VALUE!
29901	PRB1	6.11932	0	12.2386	Inf	Inf	0.726871	1	0.138543
29902	PRB2	10.5176	0	21.0352	Inf	Inf	0.537154	1	0.269901
29903	PRB3	7.22356	14.0647	0.382458	0.0271928	-5.20063	0.750843	1	0.124451
29904	PRB4	20.1231	6.97235	33.2738	4.77225	2.25467	0.760198	1	0.119073
29905	PRC1	65.809	67.9885	63.6296	0.935888	-0.0955915	0.969797	1	0.0133191
29906	PRC1-AS1	8.05265	15.7376	0.367716	0.0233654	-5.41948	0.701881	1	0.153737
29907	PRCAT47	41.4699	2.41013	80.5297	33.413	5.06234	0.225127	1	0.647573
29908	PRCC	647.733	576.294	719.172	1.24793	0.319533	0.663969	1	0.177852
29909	PRCD	78.0842	156.168	0	0	#NAME?	0.00412714	0.790591	2.38435
29910	PRCP	90.731	105.594	75.868	0.718487	-0.476965	0.833481	1	0.0791042
29911	PRDM1	67.0393	105.777	28.3019	0.267562	-1.90205	0.460514	1	0.336757
29919	PRDM10	196.325	170.188	222.462	1.30715	0.38643	0.79538	1	0.0994253
29920	PRDM11	170.921	306.964	34.8782	0.113623	-3.13767	0.0664488	1	1.17751
29921	PRDM12	0	0	0	NA	NA	NA	NA	#VALUE!
29922	PRDM13	0.602534	1.20507	0	0	#NAME?	0.9683	1	0.0139901
29923	PRDM14	1.10315	0	2.20629	Inf	Inf	0.981709	1	0.00801741
29924	PRDM15	113.91	127.529	100.29	0.786408	-0.34665	0.879933	1	0.0555505
29925	PRDM16	476.734	510.913	442.554	0.866202	-0.207225	0.932225	1	0.0304791
29912	PRDM2	1014.05	1079.49	948.606	0.878757	-0.186464	0.749954	1	0.124965
29913	PRDM4	339.022	249.544	428.5	1.71714	0.780004	0.55295	1	0.257314
29914	PRDM5	149.785	138.124	161.445	1.16884	0.225078	0.934559	1	0.0293931
29915	PRDM6	17.666	0.910759	34.4212	37.794	5.24008	0.474826	1	0.323465
29916	PRDM7	0	0	0	NA	NA	NA	NA	#VALUE!
29917	PRDM8	304.395	318.483	290.308	0.911533	-0.133634	0.973167	1	0.0118128
29918	PRDM9	37.2536	0.964054	73.5431	76.2853	6.25333	0.172573	1	0.763027
29926	PRDX1	936.589	815.639	1057.54	1.29658	0.374709	0.675937	1	0.170094
29927	PRDX2	234.547	287.289	181.805	0.632832	-0.660106	0.644211	1	0.190972
29928	PRDX3	50.944	39.307	62.5811	1.59211	0.670941	0.867335	1	0.0618133
29929	PRDX4	148.036	116.432	179.641	1.54288	0.625624	0.723479	1	0.140574
29930	PRDX5	634.176	623.584	644.768	1.03397	0.0481952	1	1	0
29931	PRDX6	230.674	107.656	353.692	3.28537	1.71606	0.242073	1	0.616053
29932	PREB	82.966	111.993	53.9388	0.481625	-1.05402	0.6865	1	0.163359
29933	PRELID1	109.774	48.5826	170.966	3.51908	1.8152	0.383399	1	0.41635
29934	PRELID2	209.469	88.0927	330.845	3.75564	1.90906	0.190969	1	0.719037
29935	PRELID3A	0	0	0	NA	NA	NA	NA	#VALUE!
29936	PRELID3B	14.5808	24.1896	4.97195	0.205541	-2.2825	0.785713	1	0.104736
29937	PRELP	422.714	290.509	554.919	1.91016	0.933693	0.461312	1	0.336005
29938	PREP	121.64	134.513	108.768	0.808607	-0.306489	0.784643	1	0.105328
29939	PREPL	374.944	153.869	596.02	3.87355	1.95366	0.0715261	1	1.14554
29940	PREX1	1002.64	1097.64	907.648	0.82691	-0.274198	0.579951	1	0.236609
29941	PREX2	344.872	197.701	492.042	2.48882	1.31546	0.265996	1	0.575124
29942	PRF1	18.566	23.1062	14.0258	0.607015	-0.720196	0.933069	1	0.0300862
29943	PRG1	0.601106	0	1.20221	Inf	Inf	1	1	0
29944	PRG2	18.7535	0	37.507	Inf	Inf	0.291795	1	0.534922
29945	PRG3	0	0	0	NA	NA	NA	NA	#VALUE!
29946	PRG4	17.7983	35.5967	0	0	#NAME?	0.325852	1	0.48698
29947	PRH1	30.3376	45.0464	15.6288	0.346948	-1.52721	0.720107	1	0.142603
29948	PRH1-PRR4	18.0589	17.8119	18.306	1.02774	0.0394725	1	1	0
29949	PRH1-TAS2R14	1.49301	2.98602	0	0	#NAME?	0.933579	1	0.0298489
29950	PRH2	0.191229	0	0.382458	Inf	Inf	1	1	0
29951	PRICKLE1	46.1349	6.57393	85.6959	13.0357	3.7044	0.346908	1	0.459786
29952	PRICKLE2	598.465	802.649	394.281	0.491225	-1.02554	0.222598	1	0.652478
29953	PRICKLE2-AS1	769.155	910.979	627.33	0.688633	-0.538193	0.415863	1	0.38105
29954	PRICKLE2-AS2	8.86485	17.7297	0	0	#NAME?	0.598931	1	0.222623
29955	PRICKLE2-AS3	46.1503	68.2057	24.0948	0.353267	-1.50117	0.652748	1	0.185254
29956	PRICKLE3	7.87111	14.9408	0.801475	0.0536436	-4.22045	0.747712	1	0.126265
29957	PRICKLE4	120.025	79.3548	160.696	2.02503	1.01794	0.645487	1	0.190112
29958	PRIM1	10.8569	21.7139	0	0	#NAME?	0.524039	1	0.280636
29959	PRIM2	0	0	0	NA	NA	NA	NA	#VALUE!
29960	PRIMA1	0	0	0	NA	NA	NA	NA	#VALUE!
29961	PRIMPOL	120.44	30.6413	210.238	6.86128	2.77848	0.161571	1	0.791637
29962	PRKAA1	115.109	120.606	109.612	0.908845	-0.137894	0.904051	1	0.0438071
29963	PRKAA2	281.502	203.387	359.616	1.76814	0.822229	0.44836	1	0.348373
29964	PRKAB1	49.7477	15.5972	83.8982	5.37904	2.42735	0.479838	1	0.318905
29965	PRKAB2	154.364	199.914	108.813	0.544301	-0.877523	0.565367	1	0.24767
29966	PRKACA	643.411	523.877	762.945	1.45635	0.542353	0.663391	1	0.178231
29967	PRKACB	193.258	230.937	155.58	0.673691	-0.569841	0.663863	1	0.177922
29968	PRKACG	0	0	0	NA	NA	NA	NA	#VALUE!
29969	PRKAG1	57.1097	30.1696	84.0497	2.78591	1.47815	0.599072	1	0.222521
29970	PRKAG2	49.1165	18.0831	80.1498	4.4323	2.14805	0.436882	1	0.359636
29971	PRKAG2-AS1	0	0	0	NA	NA	NA	NA	#VALUE!
29972	PRKAG3	22.0204	15.739	28.3019	1.7982	0.846552	0.841881	1	0.0747495
29973	PRKAR1A	1920.26	1699.61	2140.9	1.25964	0.333012	0.517319	1	0.286241
29974	PRKAR1B	155.654	65.303	246.006	3.76714	1.91347	0.309856	1	0.50884
29975	PRKAR2A	178.793	286.299	71.2874	0.248996	-2.0058	0.197187	1	0.705121
29976	PRKAR2A-AS1	25.6422	50.8837	0.400738	0.00787555	-6.9884	0.252704	1	0.597387
29977	PRKAR2B	250.649	394.979	106.318	0.269174	-1.89339	0.127682	1	0.89387
29978	PRKCA	286.364	279.849	292.879	1.04656	0.0656553	1	1	0
29979	PRKCA-AS1	16.9329	33.8657	0	0	#NAME?	0.343798	1	0.463696
29980	PRKCB	186.88	256.701	117.058	0.45601	-1.13286	0.434857	1	0.361654
29981	PRKCD	202.028	184.753	219.304	1.18701	0.247332	0.8309	1	0.0804512
29982	PRKCDBP	0	0	0	NA	NA	NA	NA	#VALUE!
29983	PRKCE	54.6344	96.0445	13.2243	0.13769	-2.86051	0.329403	1	0.482273
29984	PRKCG	41.709	26.7898	56.6282	2.1138	1.07984	0.676627	1	0.169651
29985	PRKCH	0	0	0	NA	NA	NA	NA	#VALUE!
29986	PRKCI	103.749	88.5136	118.984	1.34425	0.426801	0.900042	1	0.045737
29987	PRKCQ	57.2893	82.2197	32.359	0.393567	-1.34532	0.6975	1	0.156456
29988	PRKCQ-AS1	0	0	0	NA	NA	NA	NA	#VALUE!
29989	PRKCSH	1668.92	2145.46	1192.38	0.555769	-0.847444	0.150359	1	0.82287
29990	PRKCZ	68.4278	121.412	15.4441	0.127204	-2.97478	0.262517	1	0.580843
29991	PRKD1	143.857	120.476	167.237	1.38813	0.473147	0.82082	1	0.0857521
29992	PRKD2	215.853	331.079	100.627	0.303937	-1.71815	0.189445	1	0.722518
29993	PRKD3	157.046	101.568	212.525	2.09245	1.06519	0.546047	1	0.26277
29994	PRKDC	3373.3	3097.84	3648.76	1.17784	0.236146	0.769131	1	0.114
29995	PRKG1	257.708	139.148	376.268	2.70408	1.43514	0.335787	1	0.473937
29996	PRKG1-AS1	7.35091	14.7018	0	0	#NAME?	0.665938	1	0.176566
29997	PRKG2	5.02309	10.0462	0	0	#NAME?	0.778072	1	0.10898
29998	PRKRA	217.483	10.7522	424.213	39.4536	5.30209	0.00488022	0.802354	2.31156
29999	PRKRIP1	6.37472	12.7494	0	0	#NAME?	0.703978	1	0.152441
30000	PRKX	48.89	0	97.78	Inf	Inf	0.06722	1	1.1725
30001	PRKX-AS1	0	0	0	NA	NA	NA	NA	#VALUE!
30002	PRL	26.632	53.264	0	0	#NAME?	0.176497	1	0.753263
30003	PRLH	0	0	0	NA	NA	NA	NA	#VALUE!
30004	PRLHR	0	0	0	NA	NA	NA	NA	#VALUE!
30005	PRLR	10.1597	20.3194	0	0	#NAME?	0.549313	1	0.26018
30006	PRM1	0	0	0	NA	NA	NA	NA	#VALUE!
30007	PRM2	0	0	0	NA	NA	NA	NA	#VALUE!
30008	PRM3	0	0	0	NA	NA	NA	NA	#VALUE!
30009	PRMT1	1468.2	897.81	2038.58	2.27062	1.18308	0.10241	1	0.989656
30010	PRMT2	693.67	412.92	974.421	2.35983	1.23868	0.141808	1	0.8483
30011	PRMT3	17.6384	8.9175	26.3593	2.9559	1.5636	0.830673	1	0.0805698
30012	PRMT5	107.842	162.793	52.892	0.324904	-1.62191	0.451054	1	0.345771
30013	PRMT5-AS1	4.69976	9.39952	0	0	#NAME?	0.784326	1	0.105504
30014	PRMT6	2.04861	4.09723	0	0	#NAME?	0.90862	1	0.0416178
30015	PRMT7	236.212	257.947	214.476	0.831474	-0.266258	0.805671	1	0.0938425
30016	PRMT8	0	0	0	NA	NA	NA	NA	#VALUE!
30017	PRMT9	43.5915	38.407	48.7761	1.26998	0.344803	0.914398	1	0.0388649
30018	PRNCR1	524.974	463.584	586.365	1.26485	0.338966	0.76492	1	0.116384
30019	PRND	16.3889	32.7778	0	0	#NAME?	0.363206	1	0.439846
30020	PRNP	448.348	545.38	351.316	0.644167	-0.634494	0.545627	1	0.263104
30021	PRNT	64.4475	83.5894	45.3057	0.542003	-0.883626	0.799097	1	0.0974004
30022	PRO1804	0	0	0	NA	NA	NA	NA	#VALUE!
30023	PROB1	67.7676	27.7944	107.741	3.87634	1.9547	0.427826	1	0.368733
30024	PROC	5.40996	0	10.8199	Inf	Inf	0.765155	1	0.11625
30025	PROCA1	28.3087	56.6174	0	0	#NAME?	0.158898	1	0.798881
30026	PROCR	0	0	0	NA	NA	NA	NA	#VALUE!
30027	PRODH	0	0	0	NA	NA	NA	NA	#VALUE!
30028	PRODH2	14.734	5.02309	24.445	4.86652	2.28289	0.758322	1	0.120146
30029	PROK1	0	0	0	NA	NA	NA	NA	#VALUE!
30030	PROK2	0	0	0	NA	NA	NA	NA	#VALUE!
30031	PROKR1	0	0	0	NA	NA	NA	NA	#VALUE!
30032	PROKR2	0	0	0	NA	NA	NA	NA	#VALUE!
30033	PROM1	801.105	810.032	792.178	0.977959	-0.0321547	0.873345	1	0.0588141
30034	PROM2	39.5294	0	79.0589	Inf	Inf	0.0700695	1	1.15447
30035	PROP1	0	0	0	NA	NA	NA	NA	#VALUE!
30036	PRORY	0	0	0	NA	NA	NA	NA	#VALUE!
30037	PROS1	869.629	714.163	1025.09	1.43538	0.521432	0.730745	1	0.136234
30038	PROSC	124.707	37.724	211.69	5.61154	2.4884	0.225611	1	0.646639
30039	PROSER1	329.422	260.843	398	1.52582	0.609588	0.572415	1	0.242289
30040	PROSER2	14.331	23.3076	5.35441	0.229728	-2.122	0.768298	1	0.11447
30041	PROSER2-AS1	20.2965	12.279	28.3141	2.30591	1.20533	0.842184	1	0.0745929
30042	PROSER3	115.681	167.763	63.5991	0.379101	-1.39935	0.505213	1	0.296526
30043	PROX1	443.198	576.813	309.583	0.536712	-0.897779	0.354097	1	0.450877
30044	PROX1-AS1	11.355	22.7099	0	0	#NAME?	0.506599	1	0.295336
30045	PROX2	30.2932	25.2857	35.3007	1.39607	0.481376	0.877113	1	0.0569442
30046	PROZ	44.73	0	89.46	Inf	Inf	0.0422974	1	1.37369
30052	PRPF18	569.094	580.262	557.925	0.961506	-0.0566317	0.892631	1	0.0493281
30053	PRPF19	614.995	347.359	882.631	2.54098	1.34538	0.461819	1	0.335528
30047	PRPF3	326.156	440.31	212.002	0.481483	-1.05444	0.377256	1	0.423364
30054	PRPF31	636.27	720.502	552.037	0.766185	-0.384236	0.603782	1	0.21912
30055	PRPF38A	227.433	218.061	236.804	1.08595	0.118961	0.908588	1	0.0416328
30056	PRPF38B	996.413	1329.03	663.791	0.499454	-1.00158	0.118198	1	0.92739
30057	PRPF39	203.607	241.588	165.626	0.68557	-0.544625	0.589656	1	0.229401
30048	PRPF4	237.583	81.8339	393.333	4.80648	2.26498	0.194975	1	0.71002
30058	PRPF40A	577.207	544.592	609.822	1.11978	0.163212	0.962584	1	0.0165614
30059	PRPF40B	339.544	439.306	239.782	0.545821	-0.8735	0.382133	1	0.417785
30049	PRPF4B	801.248	867.973	734.523	0.846251	-0.240842	0.709103	1	0.149291
30050	PRPF6	1058.59	1236.28	880.897	0.712536	-0.488964	0.435543	1	0.360969
30051	PRPF8	3767.02	4048.89	3485.15	0.860768	-0.216303	0.517139	1	0.286393
30060	PRPH	6.36258	12.7252	0	0	#NAME?	0.718954	1	0.143299
30061	PRPH2	1146.65	1464.21	829.083	0.566231	-0.820536	0.212851	1	0.671924
30062	PRPS1	58.821	0	117.642	Inf	Inf	0.0143501	1	1.84315
30063	PRPS1L1	12.5941	9.37644	15.8118	1.68633	0.753888	0.908492	1	0.0416788
30064	PRPS2	57.4198	114.84	0	0	#NAME?	0.0191318	1	1.71824
30065	PRPSAP1	135.106	256.443	13.7685	0.0536902	-4.2192	0.0274833	1	1.56093
30066	PRPSAP2	91.1107	59.5771	122.644	2.05858	1.04165	0.547052	1	0.261971
30075	PRR11	13.1479	26.2957	0	0	#NAME?	0.44794	1	0.34878
30076	PRR12	1326.44	1189.84	1463.03	1.22961	0.298197	0.669043	1	0.174546
30077	PRR13	43.0063	11.0508	74.9617	6.78337	2.762	0.393228	1	0.405356
30078	PRR14	271.661	264.412	278.91	1.05483	0.0770124	0.947444	1	0.0234466
30079	PRR14L	1059.17	1200.48	917.868	0.764587	-0.387248	0.528745	1	0.276754
30080	PRR15	0	0	0	NA	NA	NA	NA	#VALUE!
30081	PRR15L	0	0	0	NA	NA	NA	NA	#VALUE!
30082	PRR16	27.9471	34.1383	21.7559	0.637286	-0.649987	0.920597	1	0.0359304
30083	PRR18	18.2821	4.82027	31.744	6.58552	2.7193	0.701478	1	0.153986
30084	PRR19	8.76524	17.5305	0	0	#NAME?	0.602893	1	0.21976
30085	PRR20A	0.801475	0	1.60295	Inf	Inf	0.996994	1	0.00130744
30086	PRR20B	2.00369	0	4.00738	Inf	Inf	0.93946	1	0.0271217
30087	PRR20C	1.60295	0	3.2059	Inf	Inf	0.959544	1	0.0179351
30088	PRR20D	1.80332	0	3.60664	Inf	Inf	0.949572	1	0.0224722
30089	PRR20E	1.80332	0	3.60664	Inf	Inf	0.949572	1	0.0224722
30090	PRR21	0	0	0	NA	NA	NA	NA	#VALUE!
30091	PRR22	22.3213	0	44.6427	Inf	Inf	0.225321	1	0.647199
30092	PRR23A	0	0	0	NA	NA	NA	NA	#VALUE!
30093	PRR23B	0	0	0	NA	NA	NA	NA	#VALUE!
30094	PRR23C	42.6534	17.4134	67.8934	3.89892	1.96307	0.512346	1	0.290436
30095	PRR23D1	11.8075	0	23.615	Inf	Inf	0.493206	1	0.306972
30096	PRR23D2	14.2472	0	28.4943	Inf	Inf	0.413474	1	0.383551
30097	PRR25	2.89216	5.78432	0	0	#NAME?	0.869457	1	0.0607519
30098	PRR26	89.0355	119.316	58.7551	0.492433	-1.022	0.59719	1	0.223887
30099	PRR27	7.07547	0	14.1509	Inf	Inf	0.681757	1	0.16637
30100	PRR29	11.0866	22.1732	0	0	#NAME?	0.521528	1	0.282723
30101	PRR29-AS1	0	0	0	NA	NA	NA	NA	#VALUE!
30067	PRR3	34.4939	14.1439	54.844	3.87757	1.95515	0.70204	1	0.153638
30102	PRR30	11.0508	22.1016	0	0	#NAME?	0.536102	1	0.270753
30103	PRR31	11.8562	0	23.7124	Inf	Inf	0.488456	1	0.311174
30104	PRR32	2.94173	0	5.88345	Inf	Inf	0.886936	1	0.0521075
30105	PRR34	0	0	0	NA	NA	NA	NA	#VALUE!
30106	PRR34-AS1	0	0	0	NA	NA	NA	NA	#VALUE!
30107	PRR35	5.88345	0	11.7669	Inf	Inf	0.735152	1	0.133623
30108	PRR36	1065.7	1285.44	845.965	0.658112	-0.603594	0.326007	1	0.486773
30068	PRR4	5.55634	8.43547	2.6772	0.317375	-1.65574	0.915122	1	0.0385208
30069	PRR5	70.4908	17.7968	123.185	6.92174	2.79113	0.385581	1	0.413884
30070	PRR5-ARHGAP8	39.3317	0	78.6634	Inf	Inf	0.0619742	1	1.20779
30071	PRR5L	58.4212	116.842	0	0	#NAME?	0.0253741	1	1.59561
30072	PRR7	199.761	74.625	324.898	4.35374	2.12226	0.164609	1	0.783547
30073	PRR7-AS1	1.33123	0	2.66246	Inf	Inf	0.971482	1	0.0125653
30074	PRR9	0	0	0	NA	NA	NA	NA	#VALUE!
30109	PRRC1	175.052	186.333	163.771	0.878919	-0.186198	0.930878	1	0.0311073
30110	PRRC2A	4494.2	4950.84	4037.55	0.815529	-0.294191	0.459757	1	0.337471
30111	PRRC2B	4915.3	6188.29	3642.32	0.588582	-0.764685	0.059799	1	1.22331
30112	PRRC2C	5874.26	6723.33	5025.18	0.747425	-0.42	0.293411	1	0.532524
30113	PRRG1	91.7329	21.748	161.718	7.436	2.89453	0.231812	1	0.634864
30114	PRRG2	0	0	0	NA	NA	NA	NA	#VALUE!
30115	PRRG3	0	0	0	NA	NA	NA	NA	#VALUE!
30116	PRRG4	4.20704	0	8.41407	Inf	Inf	0.822694	1	0.0847615
30117	PRRT1	85.6151	35.8417	135.388	3.77739	1.91739	0.341636	1	0.466437
30118	PRRT2	50.9127	90.6047	11.2207	0.123842	-3.01343	0.348101	1	0.458295
30119	PRRT3	129.951	124.852	135.049	1.08167	0.113263	0.955799	1	0.0196334
30120	PRRT3-AS1	18.0332	0	36.0664	Inf	Inf	0.316756	1	0.499275
30121	PRRT4	9.9439	0	19.8878	Inf	Inf	0.559295	1	0.252359
30122	PRRX1	0	0	0	NA	NA	NA	NA	#VALUE!
30123	PRRX2	0	0	0	NA	NA	NA	NA	#VALUE!
30124	PRRX2-AS1	0	0	0	NA	NA	NA	NA	#VALUE!
30125	PRSS1	101.79	39.515	164.065	4.15197	2.0538	0.278307	1	0.555475
30129	PRSS12	150.786	168.61	132.962	0.788577	-0.342677	0.821509	1	0.0853875
30130	PRSS16	2.39052	4.78104	0	0	#NAME?	0.890936	1	0.0501536
30126	PRSS2	37.7147	0	75.4295	Inf	Inf	0.0696605	1	1.15701
30131	PRSS21	0.382458	0	0.764915	Inf	Inf	1	1	0
30132	PRSS22	42.2873	0	84.5746	Inf	Inf	0.0678728	1	1.1683
30133	PRSS23	476.742	449.264	504.221	1.12233	0.166494	0.864263	1	0.0633541
30134	PRSS27	12.2192	13.3471	11.0913	0.830989	-0.267098	0.94795	1	0.0232146
30127	PRSS3	0	0	0	NA	NA	NA	NA	#VALUE!
30135	PRSS33	114.338	97.1588	131.518	1.35364	0.436842	0.894701	1	0.0483222
30136	PRSS35	438.532	492.215	384.848	0.78187	-0.355	0.708165	1	0.149866
30137	PRSS36	29.8759	0	59.7519	Inf	Inf	0.131535	1	0.880959
30138	PRSS37	5.61033	0	11.2207	Inf	Inf	0.755318	1	0.12187
30139	PRSS38	0	0	0	NA	NA	NA	NA	#VALUE!
30140	PRSS41	0	0	0	NA	NA	NA	NA	#VALUE!
30141	PRSS42	0	0	0	NA	NA	NA	NA	#VALUE!
30142	PRSS43	74.9509	42.5288	107.373	2.52471	1.33612	0.518091	1	0.285594
30143	PRSS45	0	0	0	NA	NA	NA	NA	#VALUE!
30144	PRSS46	0	0	0	NA	NA	NA	NA	#VALUE!
30145	PRSS48	8.8598	15.4249	2.29475	0.148769	-2.74885	0.811204	1	0.0908699
30146	PRSS50	0	0	0	NA	NA	NA	NA	#VALUE!
30147	PRSS53	17.9885	35.5946	0.382458	0.0107448	-6.54021	0.397474	1	0.400692
30148	PRSS54	30.1154	42.6377	17.5931	0.412618	-1.27712	0.754283	1	0.122466
30149	PRSS55	0	0	0	NA	NA	NA	NA	#VALUE!
30150	PRSS56	22.5388	1.68709	43.3905	25.7191	4.68477	0.445737	1	0.350922
30151	PRSS57	0	0	0	NA	NA	NA	NA	#VALUE!
30152	PRSS58	0	0	0	NA	NA	NA	NA	#VALUE!
30128	PRSS8	0	0	0	NA	NA	NA	NA	#VALUE!
30153	PRTFDC1	69.7917	80.3194	59.2641	0.737855	-0.43859	0.921761	1	0.0353817
30154	PRTG	153.739	216.847	90.6299	0.417943	-1.25862	0.400351	1	0.397559
30155	PRTN3	0	0	0	NA	NA	NA	NA	#VALUE!
30156	PRUNE	86.2982	98.6379	73.9584	0.749797	-0.415428	0.860202	1	0.0653994
30157	PRUNE2	467.699	490.951	444.448	0.905278	-0.143567	0.917982	1	0.037166
30158	PRX	78.3643	37.7826	118.946	3.14817	1.65451	0.506352	1	0.295547
30159	PRY	0	0	0	NA	NA	NA	NA	#VALUE!
30160	PRY2	0	0	0	NA	NA	NA	NA	#VALUE!
30161	PSAP	3521.18	3283.01	3759.35	1.14509	0.195466	0.656418	1	0.18282
30162	PSAPL1	0	0	0	NA	NA	NA	NA	#VALUE!
30163	PSAT1	0	0	0	NA	NA	NA	NA	#VALUE!
30164	PSCA	5.16318	0	10.3264	Inf	Inf	0.773946	1	0.11129
30165	PSD	390.465	507.756	273.174	0.538003	-0.894314	0.394663	1	0.403774
30166	PSD2	80.498	19.0401	141.956	7.45565	2.89833	0.248608	1	0.604486
30167	PSD3	632.951	534.58	731.323	1.36803	0.452102	0.674169	1	0.171231
30168	PSD4	84.25	142.853	25.6472	0.179536	-2.47765	0.263854	1	0.578636
30169	PSEN1	176.578	154.256	198.9	1.28941	0.366715	0.803752	1	0.094878
30170	PSEN2	132.155	39.8729	224.438	5.62882	2.49283	0.131319	1	0.881671
30171	PSENEN	15.7267	22.2744	9.17899	0.412087	-1.27898	0.841722	1	0.0748312
30172	PSG1	0	0	0	NA	NA	NA	NA	#VALUE!
30181	PSG11	0	0	0	NA	NA	NA	NA	#VALUE!
30173	PSG2	0	0	0	NA	NA	NA	NA	#VALUE!
30174	PSG3	0	0	0	NA	NA	NA	NA	#VALUE!
30175	PSG4	0	0	0	NA	NA	NA	NA	#VALUE!
30176	PSG5	0	0	0	NA	NA	NA	NA	#VALUE!
30177	PSG6	0	0	0	NA	NA	NA	NA	#VALUE!
30178	PSG7	0	0	0	NA	NA	NA	NA	#VALUE!
30179	PSG8	0	0	0	NA	NA	NA	NA	#VALUE!
30180	PSG9	0	0	0	NA	NA	NA	NA	#VALUE!
30182	PSIP1	3454.83	3498.23	3411.43	0.975188	-0.0362477	0.900974	1	0.0452875
30183	PSKH1	69.8317	42.5191	97.1443	2.28472	1.19202	0.659285	1	0.180927
30184	PSKH2	45.0027	0	90.0053	Inf	Inf	0.0427028	1	1.36954
30185	PSMA1	113.197	30.1267	196.268	6.51476	2.70371	0.199705	1	0.699611
30186	PSMA2	31.3756	0	62.7513	Inf	Inf	0.118304	1	0.927001
30187	PSMA3	122.761	195.42	50.102	0.256381	-1.96364	0.332107	1	0.478721
30188	PSMA3-AS1	299.841	472.045	127.637	0.270391	-1.88688	0.101302	1	0.994382
30189	PSMA4	111.11	155.664	66.5566	0.427566	-1.22578	0.498522	1	0.302316
30190	PSMA5	135.291	83.8727	186.71	2.22611	1.15452	0.514804	1	0.288358
30191	PSMA6	23.9547	43.8644	4.04487	0.092213	-3.43889	0.533802	1	0.27262
30192	PSMA7	666.859	395.307	938.411	2.37388	1.24725	0.156959	1	0.804213
30193	PSMA8	0	0	0	NA	NA	NA	NA	#VALUE!
30194	PSMB1	167.807	112.283	223.332	1.98901	0.992047	0.60414	1	0.218862
30204	PSMB10	81.4735	25.7852	137.162	5.3194	2.41126	0.253054	1	0.596787
30205	PSMB11	5.3023	10.6046	0	0	#NAME?	0.756477	1	0.121204
30195	PSMB2	108.401	8.19446	208.607	25.4571	4.66999	0.0385845	1	1.41359
30196	PSMB3	157.519	88.5701	226.467	2.55692	1.35441	0.432735	1	0.363778
30197	PSMB4	106.514	95.5663	117.461	1.22911	0.29761	0.890259	1	0.0504835
30198	PSMB5	71.8221	110.42	33.2247	0.300895	-1.73267	0.466315	1	0.33132
30199	PSMB6	258.95	199.008	318.892	1.6024	0.680239	0.654891	1	0.183831
30200	PSMB7	143.03	15.9069	270.153	16.9834	4.08605	0.0310599	1	1.5078
30201	PSMB8	12.8554	9.16366	16.5472	1.80574	0.852592	0.953151	1	0.0208381
30202	PSMB8-AS1	35.317	35.0654	35.5686	1.01435	0.0205546	0.951902	1	0.021408
30203	PSMB9	0	0	0	NA	NA	NA	NA	#VALUE!
30206	PSMC1	86.1503	87.2278	85.0729	0.975295	-0.0360891	0.997011	1	0.00130004
30207	PSMC2	377.18	154.611	599.748	3.87908	1.95571	0.0760501	1	1.1189
30208	PSMC3	444.642	336.002	553.283	1.64667	0.719547	0.479588	1	0.319132
30209	PSMC3IP	242.534	194.877	290.19	1.48909	0.574432	0.75357	1	0.122876
30210	PSMC4	287.426	166.272	408.58	2.4573	1.29707	0.322804	1	0.491062
30211	PSMC5	903.196	847.016	959.375	1.13265	0.179705	0.757172	1	0.120806
30212	PSMC6	187.33	103.933	270.727	2.60481	1.38118	0.350275	1	0.455591
30213	PSMD1	678.196	498.021	858.371	1.72356	0.785394	0.344276	1	0.463094
30224	PSMD10	155.359	15.5434	295.175	18.9904	4.2472	0.0329184	1	1.48256
30225	PSMD11	332.967	281.845	384.09	1.36277	0.446546	0.784923	1	0.105173
30226	PSMD12	463.18	209.706	716.655	3.41743	1.77291	0.0694675	1	1.15822
30227	PSMD13	143.494	112.241	174.746	1.55688	0.638658	0.680821	1	0.166967
30228	PSMD14	236.143	130.446	341.84	2.62054	1.38987	0.293461	1	0.53245
30214	PSMD2	607.48	541.445	673.515	1.24392	0.314896	0.790505	1	0.102095
30215	PSMD3	545.096	424.408	665.785	1.56874	0.649605	0.496735	1	0.303875
30216	PSMD4	291.742	243.899	339.585	1.39232	0.47749	0.688113	1	0.16234
30217	PSMD5	14.6358	29.2716	0	0	#NAME?	0.411593	1	0.385532
30218	PSMD5-AS1	151.253	213.664	88.8423	0.415805	-1.26602	0.498451	1	0.302377
30219	PSMD6	175.709	179.677	171.74	0.955825	-0.0651809	0.924546	1	0.0340713
30220	PSMD6-AS2	165.456	118.818	212.094	1.78503	0.835948	0.570218	1	0.243959
30221	PSMD7	467.416	597.745	337.086	0.563929	-0.826415	0.372748	1	0.428585
30222	PSMD8	323.675	321.977	325.373	1.01054	0.0151334	0.98427	1	0.00688573
30223	PSMD9	118.347	95.9363	140.757	1.46719	0.55306	0.751051	1	0.124331
30229	PSME1	1104.35	730.773	1477.93	2.02242	1.01608	0.197879	1	0.7036
30230	PSME2	73.9715	96.1819	51.7611	0.538159	-0.893896	0.706908	1	0.150637
30231	PSME3	434.258	383.879	484.637	1.26247	0.336254	0.837456	1	0.0770382
30232	PSME4	252.546	423.345	81.7484	0.193101	-2.37257	0.0688831	1	1.16189
30233	PSMF1	128.477	210.255	46.6999	0.222111	-2.17065	0.228308	1	0.641479
30234	PSMG1	113.668	114.328	113.008	0.988456	-0.016752	0.955079	1	0.0199606
30235	PSMG2	50.8435	64.5478	37.1393	0.575377	-0.797422	0.798394	1	0.097783
30236	PSMG3	15.8291	0	31.6583	Inf	Inf	0.371576	1	0.429952
30237	PSMG3-AS1	183.541	117.719	249.364	2.1183	1.08291	0.640362	1	0.193574
30238	PSMG4	84.1409	59.4149	108.867	1.83232	0.873671	0.749309	1	0.125339
30239	PSORS1C1	8.66564	17.3313	0	0	#NAME?	0.606875	1	0.216901
30240	PSORS1C2	0	0	0	NA	NA	NA	NA	#VALUE!
30241	PSORS1C3	0	0	0	NA	NA	NA	NA	#VALUE!
30242	PSPC1	882.334	968.336	796.331	0.822371	-0.28214	0.719334	1	0.14307
30243	PSPH	170.563	52.66	288.465	5.47788	2.45362	0.144076	1	0.841408
30244	PSPN	0.120507	0.241013	0	0	#NAME?	0.980905	1	0.0083729
30245	PSRC1	149.783	107.892	191.675	1.77655	0.829076	0.614939	1	0.211168
30246	PSTK	19.2273	23.3783	15.0763	0.644886	-0.632883	0.917521	1	0.0373842
30247	PSTPIP1	27.4617	16.8709	38.0525	2.2555	1.17345	0.814394	1	0.0891656
30248	PSTPIP2	55.6877	19.5226	91.8529	4.70495	2.23418	0.532944	1	0.273319
30249	PTAFR	0.241013	0.482027	0	0	#NAME?	0.978692	1	0.00935411
30250	PTAR1	204.226	179.776	228.675	1.272	0.347101	0.738027	1	0.131928
30251	PTBP1	609.334	755.444	463.224	0.613182	-0.705614	0.361466	1	0.441933
30252	PTBP2	184.706	94.1196	275.293	2.92492	1.5484	0.323831	1	0.489681
30253	PTBP3	94.5117	122.858	66.1652	0.538549	-0.892851	0.713901	1	0.146362
30254	PTCD1	97.478	84.3144	110.642	1.31225	0.392043	0.886581	1	0.0522816
30255	PTCD2	168.178	161.379	174.977	1.08426	0.116711	0.957115	1	0.0190361
30256	PTCD3	249.113	109.177	389.049	3.56347	1.83328	0.138915	1	0.85725
30257	PTCH1	239.937	158.724	321.149	2.02332	1.01672	0.419035	1	0.377749
30258	PTCH2	5.80247	4.33824	7.2667	1.67503	0.744189	0.987003	1	0.00568143
30259	PTCHD1	20.6095	7.75681	33.4621	4.3139	2.10899	0.750981	1	0.124371
30260	PTCHD1-AS	0	0	0	NA	NA	NA	NA	#VALUE!
30261	PTCHD3	16.7504	33.5009	0	0	#NAME?	0.354213	1	0.450736
30262	PTCHD4	117.953	85.8836	150.023	1.74682	0.804733	0.755635	1	0.121688
30263	PTCRA	0	0	0	NA	NA	NA	NA	#VALUE!
30264	PTCSC3	0	0	0	NA	NA	NA	NA	#VALUE!
30265	PTDSS1	249.388	207.847	290.929	1.39973	0.485144	0.696126	1	0.157312
30266	PTDSS2	80.9345	135.862	26.0071	0.191423	-2.38516	0.330564	1	0.480744
30267	PTEN	197.977	183.34	212.613	1.15967	0.213715	0.814236	1	0.0892496
30268	PTENP1-AS	24.4711	48.9421	0	0	#NAME?	0.200635	1	0.697593
30269	PTER	0	0	0	NA	NA	NA	NA	#VALUE!
30270	PTF1A	0	0	0	NA	NA	NA	NA	#VALUE!
30271	PTGDR	0	0	0	NA	NA	NA	NA	#VALUE!
30272	PTGDR2	0	0	0	NA	NA	NA	NA	#VALUE!
30273	PTGDS	2580.65	2837	2324.3	0.819279	-0.287574	0.616503	1	0.210065
30274	PTGER1	4.04487	0	8.08975	Inf	Inf	0.828641	1	0.0816335
30275	PTGER2	0	0	0	NA	NA	NA	NA	#VALUE!
30276	PTGER3	71.8594	31.0887	112.63	3.62287	1.85713	0.500166	1	0.300885
30277	PTGER4	0	0	0	NA	NA	NA	NA	#VALUE!
30278	PTGES	0	0	0	NA	NA	NA	NA	#VALUE!
30279	PTGES2	178.026	295.929	60.1218	0.203163	-2.29929	0.12656	1	0.897705
30280	PTGES2-AS1	7.00998	10.6221	3.39789	0.31989	-1.64435	0.916585	1	0.0378273
30281	PTGES3	173.533	241.013	106.052	0.440026	-1.18434	0.393049	1	0.405554
30282	PTGES3L	0	0	0	NA	NA	NA	NA	#VALUE!
30283	PTGES3L-AARSD1	123.155	75.5025	170.807	2.26227	1.17777	0.578031	1	0.238049
30284	PTGFR	5.20959	0	10.4192	Inf	Inf	0.775068	1	0.11066
30285	PTGFRN	287.993	281.016	294.97	1.04966	0.0699155	0.946211	1	0.0240118
30286	PTGIR	264.608	290.791	238.425	0.81992	-0.286445	0.830592	1	0.0806125
30287	PTGIS	121.017	170.698	71.3369	0.417913	-1.25873	0.516879	1	0.286611
30288	PTGR1	95.2063	23.2081	167.204	7.20459	2.84892	0.191654	1	0.717482
30289	PTGR2	36.4155	39.1747	33.6563	0.859132	-0.219048	0.936303	1	0.0285836
30290	PTGS1	5.74252	11.485	0	0	#NAME?	0.736265	1	0.132966
30291	PTGS2	56.6358	39.8499	73.4217	1.84246	0.881633	0.678067	1	0.168728
30292	PTH	0	0	0	NA	NA	NA	NA	#VALUE!
30293	PTH1R	25.473	38.1224	12.8236	0.33638	-1.57184	0.72453	1	0.139944
30294	PTH2	0	0	0	NA	NA	NA	NA	#VALUE!
30295	PTH2R	0	0	0	NA	NA	NA	NA	#VALUE!
30296	PTHLH	32.5089	0	65.0178	Inf	Inf	0.105926	1	0.974996
30297	PTK2	1055.24	1158.38	952.099	0.821923	-0.282925	0.696249	1	0.157235
30298	PTK2B	126.616	163.258	89.9744	0.551117	-0.859568	0.645979	1	0.189782
30299	PTK6	0	0	0	NA	NA	NA	NA	#VALUE!
30300	PTK7	410.499	490.055	330.944	0.67532	-0.566356	0.594064	1	0.226167
30301	PTMA	926.972	769.925	1084.02	1.40795	0.493599	0.444272	1	0.352351
30302	PTMS	8147.62	10029.7	6265.57	0.624704	-0.678755	0.100703	1	0.996959
30303	PTN	2525.18	2683.76	2366.61	0.881824	-0.181437	0.696164	1	0.157288
30304	PTOV1	809.072	847.987	770.158	0.908219	-0.138887	0.737713	1	0.132112
30305	PTOV1-AS1	41.7168	58.429	25.0047	0.42795	-1.22449	0.72515	1	0.139572
30306	PTOV1-AS2	137.274	111.404	163.143	1.46442	0.550333	0.77535	1	0.110502
30307	PTP4A1	68.2322	136.464	0	0	#NAME?	0.00884701	0.967523	2.0532
30308	PTP4A2	458.363	368.541	548.185	1.48745	0.572839	0.516758	1	0.286713
30309	PTP4A3	564.252	654.243	474.261	0.7249	-0.464146	0.814482	1	0.0891185
30310	PTPDC1	47.6681	95.3362	0	0	#NAME?	0.0405152	1	1.39238
30311	PTPMT1	98.6181	117.77	79.4658	0.674752	-0.56757	0.836451	1	0.0775596
30312	PTPN1	100.51	175.648	25.3724	0.14445	-2.79136	0.183872	1	0.735484
30320	PTPN11	825.372	525.585	1125.16	2.14077	1.09813	0.127436	1	0.894708
30321	PTPN12	276.266	123.64	428.892	3.46888	1.79447	0.305362	1	0.515185
30322	PTPN13	1738.36	1996.13	1480.59	0.74173	-0.431034	0.440775	1	0.355783
30323	PTPN14	223.199	224.215	222.182	0.990933	-0.0131412	1	1	0
30324	PTPN18	29.2407	38.9924	19.4889	0.499814	-1.00054	0.885155	1	0.0529806
30313	PTPN2	76.9359	0	153.872	Inf	Inf	0.00387994	0.790591	2.41118
30325	PTPN20	12.5577	25.1155	0	0	#NAME?	0.486108	1	0.313267
30326	PTPN21	300.708	368.751	232.665	0.630956	-0.664389	0.510254	1	0.292213
30327	PTPN22	0	0	0	NA	NA	NA	NA	#VALUE!
30328	PTPN23	849.805	829.128	870.482	1.04988	0.0702202	0.914607	1	0.0387656
30314	PTPN3	95.5824	191.165	0	0	#NAME?	0.0129522	1	1.88766
30315	PTPN4	274.813	227.739	321.886	1.4134	0.49917	0.610905	1	0.214026
30316	PTPN5	36.4489	4.82027	68.0775	14.1232	3.81999	0.372737	1	0.428598
30317	PTPN6	0	0	0	NA	NA	NA	NA	#VALUE!
30318	PTPN7	115.403	12.6215	218.185	17.2868	4.1116	0.0646385	1	1.18951
30319	PTPN9	138.663	108.814	168.512	1.54863	0.630992	0.766194	1	0.115661
30329	PTPRA	1185.83	1247.83	1123.82	0.900618	-0.151013	0.726914	1	0.138517
30330	PTPRB	150.24	167.275	133.204	0.796317	-0.328585	0.88537	1	0.052875
30331	PTPRC	6.36258	12.7252	0	0	#NAME?	0.718954	1	0.143299
30332	PTPRCAP	32.7337	49.4041	16.0632	0.32514	-1.62087	0.667252	1	0.17571
30333	PTPRD	680.435	733.471	627.398	0.855381	-0.22536	0.869886	1	0.0605378
30334	PTPRD-AS1	98.3442	36.1721	160.516	4.43757	2.14977	0.3578	1	0.44636
30335	PTPRD-AS2	0	0	0	NA	NA	NA	NA	#VALUE!
30336	PTPRE	19.0759	13.4706	24.6812	1.83223	0.873598	0.892686	1	0.0493015
30337	PTPRF	1509.48	1844.5	1174.45	0.636731	-0.651244	0.277801	1	0.556266
30338	PTPRG	648.163	639.743	656.584	1.02632	0.0374858	0.861654	1	0.0646673
30339	PTPRG-AS1	22.0449	42.9425	1.14737	0.0267188	-5.226	0.420649	1	0.37608
30340	PTPRH	50.8634	78.5037	23.2231	0.295821	-1.7572	0.550456	1	0.259278
30341	PTPRJ	490.655	511.149	470.161	0.919812	-0.120588	0.78539	1	0.104914
30342	PTPRK	342.176	358.541	325.811	0.908715	-0.1381	0.972701	1	0.0120208
30343	PTPRM	287.566	385.151	189.981	0.493265	-1.01957	0.376775	1	0.423917
30344	PTPRN	200.663	312.364	88.9627	0.284805	-1.81195	0.194922	1	0.710138
30345	PTPRN2	86.8204	29.7386	143.902	4.83891	2.27468	0.3564	1	0.448063
30346	PTPRO	138.046	67.9236	208.168	3.06474	1.61577	0.36291	1	0.440201
30347	PTPRQ	4.01847	8.03695	0	0	#NAME?	0.823694	1	0.0842343
30348	PTPRR	17.0188	34.0376	0	0	#NAME?	0.343398	1	0.464202
30349	PTPRS	4908.67	4613.43	5203.9	1.12799	0.173752	0.772649	1	0.112018
30350	PTPRT	21.6054	14.1439	29.0668	2.05507	1.03919	0.903113	1	0.0442577
30351	PTPRU	815.109	652.589	977.629	1.49808	0.583111	0.360738	1	0.442809
30352	PTPRZ1	994.556	911.242	1077.87	1.18286	0.242277	0.72106	1	0.142028
30353	PTRF	263.783	236.091	291.475	1.23459	0.304028	0.812729	1	0.0900541
30354	PTRH1	23.7159	10.7159	36.7159	3.4263	1.77665	0.700457	1	0.154619
30355	PTRH2	0	0	0	NA	NA	NA	NA	#VALUE!
30356	PTRHD1	18.076	36.152	0	0	#NAME?	0.322993	1	0.490806
30357	PTS	0	0	0	NA	NA	NA	NA	#VALUE!
30358	PTTG1	73.8587	11.6777	136.04	11.6495	3.5422	0.182544	1	0.738634
30359	PTTG1IP	970.174	867.259	1073.09	1.23733	0.307236	0.727657	1	0.138074
30360	PTTG2	0	0	0	NA	NA	NA	NA	#VALUE!
30361	PTX3	0	0	0	NA	NA	NA	NA	#VALUE!
30362	PTX4	20.0369	0	40.0738	Inf	Inf	0.273697	1	0.56273
30363	PUDP	69.1199	60.6155	77.6242	1.2806	0.356819	0.813562	1	0.0896094
30364	PUF60	938.67	923.233	954.106	1.03344	0.0474548	0.989611	1	0.00453531
30365	PUM1	970.785	1005.89	935.682	0.930204	-0.10438	0.827457	1	0.0822547
30366	PUM2	665.108	655.421	674.794	1.02956	0.0420245	0.973236	1	0.0117818
30367	PUM3	246.691	252.931	240.451	0.950658	-0.0730016	0.891719	1	0.0497722
30368	PURA	131.348	232.693	30.0027	0.128937	-2.95526	0.108842	1	0.963204
30369	PURB	277.949	288.223	267.675	0.928708	-0.106703	0.934114	1	0.0296002
30370	PURG	25.6849	24.5117	26.858	1.09572	0.131879	0.930982	1	0.0310585
30371	PUS1	42.6477	53.1558	32.1395	0.604628	-0.725879	0.868151	1	0.0614049
30375	PUS10	0	0	0	NA	NA	NA	NA	#VALUE!
30372	PUS3	125.895	27.5844	224.206	8.12801	3.0229	0.276953	1	0.557595
30373	PUS7	99.214	127.558	70.8701	0.555592	-0.847903	0.675679	1	0.17026
30374	PUS7L	86.2309	79.9824	92.4794	1.15625	0.20945	0.930318	1	0.0313685
30376	PUSL1	24.4121	20.1423	28.6818	1.42396	0.509905	0.919059	1	0.0366568
30377	PVALB	0	0	0	NA	NA	NA	NA	#VALUE!
30378	PVR	1.74794	3.49588	0	0	#NAME?	0.925226	1	0.0337523
30379	PVRIG	41.4856	73.4105	9.56061	0.130235	-2.94081	0.444698	1	0.351935
30380	PVRL3-AS1	16.0632	0	32.1265	Inf	Inf	0.360381	1	0.443238
30381	PVT1	24.3748	48.7497	0	0	#NAME?	0.20265	1	0.693254
30382	PWAR1	22.2468	0	44.4936	Inf	Inf	0.224712	1	0.648374
30383	PWAR4	19.9001	12.0167	27.7834	2.31206	1.20918	0.86274	1	0.0641198
30384	PWAR5	248.26	271.138	225.382	0.831243	-0.266657	0.778402	1	0.108796
30385	PWARSN	261.798	302.995	220.601	0.728067	-0.457857	0.662254	1	0.178975
30386	PWP1	293.313	190.418	396.209	2.08073	1.05709	0.39102	1	0.407801
30387	PWP2	2.99199	5.98398	0	0	#NAME?	0.864103	1	0.0634343
30388	PWRN1	0	0	0	NA	NA	NA	NA	#VALUE!
30389	PWRN2	41.7387	0	83.4773	Inf	Inf	0.0525158	1	1.27971
30390	PWRN3	8.06801	16.136	0	0	#NAME?	0.631196	1	0.199836
30391	PWWP2A	125.609	179.065	72.1535	0.402946	-1.31134	0.504179	1	0.297415
30392	PWWP2B	137.037	116.119	157.955	1.36029	0.443915	0.839202	1	0.0761332
30393	PXDC1	72.3711	83.8914	60.8508	0.725352	-0.463246	0.875274	1	0.0578558
30394	PXDN	1173.41	1512.36	834.461	0.551761	-0.857885	0.235516	1	0.627979
30395	PXDNL	14.2321	28.4642	0	0	#NAME?	0.435423	1	0.361088
30396	PXK	128.124	212.647	43.6002	0.205035	-2.28606	0.200073	1	0.698812
30397	PXMP2	98.3247	69.3713	127.278	1.83474	0.875573	0.641085	1	0.193085
30398	PXMP4	0	0	0	NA	NA	NA	NA	#VALUE!
30399	PXN	1243.99	1495.83	992.143	0.663271	-0.59233	0.360967	1	0.442532
30400	PXN-AS1	0	0	0	NA	NA	NA	NA	#VALUE!
30401	PXT1	0	0	0	NA	NA	NA	NA	#VALUE!
30402	PXYLP1	21.5876	23.3576	19.8175	0.84844	-0.237115	0.978728	1	0.00933795
30403	PYCARD	0	0	0	NA	NA	NA	NA	#VALUE!
30404	PYCARD-AS1	0	0	0	NA	NA	NA	NA	#VALUE!
30405	PYCR1	89.4768	157.832	21.122	0.133826	-2.90157	0.206145	1	0.685828
30406	PYCR2	246.686	73.1147	420.257	5.74791	2.52304	0.11772	1	0.92915
30407	PYCRL	0	0	0	NA	NA	NA	NA	#VALUE!
30408	PYDC1	0	0	0	NA	NA	NA	NA	#VALUE!
30409	PYDC2	0	0	0	NA	NA	NA	NA	#VALUE!
30410	PYGB	481.207	352.175	610.239	1.73277	0.793082	0.419303	1	0.377472
30411	PYGL	287.015	188.735	385.295	2.04146	1.0296	0.447997	1	0.348725
30412	PYGM	152.394	60.6238	244.163	4.02752	2.00989	0.499463	1	0.301497
30413	PYGO1	3.85621	7.71243	0	0	#NAME?	0.82392	1	0.0841148
30414	PYGO2	119.051	206.189	31.9128	0.154774	-2.69176	0.152615	1	0.816401
30415	PYHIN1	0	0	0	NA	NA	NA	NA	#VALUE!
30416	PYM1	24.9503	49.9006	0	0	#NAME?	0.194795	1	0.710423
30417	PYROXD1	87.127	67.1725	107.081	1.59413	0.672767	0.786229	1	0.104451
30418	PYROXD2	107.622	16.9747	198.27	11.6803	3.54601	0.12487	1	0.903541
30419	PYURF	110.375	168.354	52.3967	0.31123	-1.68395	0.407083	1	0.390317
30420	PYY	0	0	0	NA	NA	NA	NA	#VALUE!
30421	PZP	1.76236	2.37734	1.14737	0.482628	-1.05102	0.971305	1	0.0126443
30422	QARS	458.738	401.538	515.937	1.2849	0.36166	0.666204	1	0.176393
30423	QDPR	754.89	658.562	851.218	1.29254	0.370209	0.658693	1	0.181317
30424	QKI	1097.28	870.743	1323.83	1.52034	0.604395	0.351486	1	0.454092
30425	QPCT	0	0	0	NA	NA	NA	NA	#VALUE!
30426	QPCTL	19.2576	38.1327	0.382458	0.0100297	-6.63958	0.387559	1	0.411662
30427	QPRT	273.975	265.302	282.648	1.06538	0.0913719	0.928706	1	0.0321219
30428	QRFP	25.5117	12.1518	38.8716	3.19883	1.67754	0.806449	1	0.0934229
30429	QRFPR	15.9069	31.8138	0	0	#NAME?	0.37553	1	0.425356
30430	QRICH1	571.492	509.076	633.908	1.24521	0.316391	0.791413	1	0.101597
30431	QRICH2	121.677	132.117	111.236	0.841947	-0.248199	0.889065	1	0.0510667
30432	QRSL1	40.4727	23.9495	56.9959	2.37984	1.25087	0.670534	1	0.173579
30433	QSER1	1061.86	825.998	1297.72	1.57109	0.651764	0.322467	1	0.491514
30434	QSOX1	400.614	453.972	347.256	0.764928	-0.386605	0.695343	1	0.157801
30435	QSOX2	76.1426	129.487	22.7984	0.176067	-2.5058	0.462488	1	0.3349
30436	QTRT1	101.96	151.54	52.3807	0.345656	-1.53259	0.446998	1	0.349694
30437	QTRT2	169.576	150.576	188.577	1.25237	0.324666	0.845896	1	0.072683
30438	R3HCC1	334.303	307.344	361.261	1.17543	0.233187	0.789731	1	0.102521
30439	R3HCC1L	157.951	195.438	120.465	0.616386	-0.698093	0.782897	1	0.106296
30440	R3HDM1	860.247	704.113	1016.38	1.44349	0.529564	0.490312	1	0.309527
30441	R3HDM2	830.868	810.764	850.971	1.04959	0.0698285	0.989477	1	0.00459412
30442	R3HDM4	106.798	132.331	81.2652	0.614103	-0.703447	0.762014	1	0.118037
30443	R3HDML	0	0	0	NA	NA	NA	NA	#VALUE!
30472	RAB10	27.6861	54.9714	0.400738	0.00728993	-7.09988	0.21998	1	0.657616
30473	RAB11A	235.336	194.216	276.456	1.42344	0.509383	0.652508	1	0.185414
30474	RAB11B	468.294	462.093	474.495	1.02684	0.0382077	0.939073	1	0.0273006
30475	RAB11B-AS1	98.7267	88.533	108.92	1.23028	0.298987	0.807737	1	0.09273
30476	RAB11FIP1	354.062	383	325.124	0.848888	-0.236354	0.841005	1	0.0752013
30477	RAB11FIP2	293.367	209.557	377.177	1.79988	0.847897	0.535176	1	0.271504
30478	RAB11FIP3	924.298	1186.83	661.768	0.557594	-0.842712	0.229921	1	0.638421
30479	RAB11FIP4	254.422	262.845	245.998	0.935907	-0.0955633	0.937248	1	0.0281456
30480	RAB11FIP5	371.248	284.648	457.848	1.60847	0.685691	0.539258	1	0.268204
30481	RAB12	262.278	227.952	296.604	1.30117	0.379807	0.748786	1	0.125642
30482	RAB13	1025.77	1466.74	584.802	0.398709	-1.32659	0.0588503	1	1.23025
30483	RAB14	315.164	264.894	365.434	1.37955	0.464193	0.731373	1	0.135861
30484	RAB15	16.8072	4.78104	28.8334	6.03078	2.59234	0.765944	1	0.115803
30485	RAB17	23.7124	0	47.4248	Inf	Inf	0.204777	1	0.688719
30486	RAB18	181.037	202.559	159.515	0.787498	-0.344652	0.735744	1	0.133273
30487	RAB19	0	0	0	NA	NA	NA	NA	#VALUE!
30444	RAB1A	317.825	262.758	372.891	1.41914	0.505019	0.738964	1	0.131377
30445	RAB1B	107.96	109.953	105.967	0.963749	-0.0532713	0.975704	1	0.0106819
30488	RAB20	14.8802	18.558	11.2024	0.60364	-0.728239	0.905428	1	0.0431463
30489	RAB21	411.995	268.504	555.487	2.06883	1.04881	0.423746	1	0.372895
30490	RAB22A	126.013	13.7455	238.28	17.3351	4.11563	0.313964	1	0.50312
30491	RAB23	81.861	93.1922	70.5298	0.756821	-0.401975	0.792617	1	0.100937
30492	RAB24	165.739	308.914	22.565	0.0730463	-3.77505	0.0232458	1	1.63366
30493	RAB25	0	0	0	NA	NA	NA	NA	#VALUE!
30494	RAB26	152.197	78.0253	226.368	2.90121	1.53666	0.398238	1	0.399857
30495	RAB27A	68.4074	21.3521	115.463	5.40755	2.43498	0.465082	1	0.33247
30496	RAB27B	0.964054	1.92811	0	0	#NAME?	0.955122	1	0.0199411
30497	RAB28	111.767	166.089	57.4446	0.345867	-1.53171	0.445854	1	0.350807
30498	RAB29	0	0	0	NA	NA	NA	NA	#VALUE!
30446	RAB2A	254.115	291.342	216.888	0.744446	-0.425761	0.71333	1	0.146709
30447	RAB2B	140.69	107.87	173.51	1.60851	0.685725	0.733495	1	0.134603
30499	RAB30	9.00904	0	18.0181	Inf	Inf	0.593148	1	0.226837
30500	RAB30-AS1	73.5124	9.39952	137.625	14.6417	3.87202	0.160481	1	0.794577
30501	RAB31	18.8281	37.6562	0	0	#NAME?	0.309181	1	0.509788
30502	RAB32	22.479	4.57925	40.3788	8.81778	3.14041	0.605651	1	0.217778
30503	RAB33A	30.5787	61.1575	0	0	#NAME?	0.12879	1	0.890119
30504	RAB33B	62.5509	67.0028	58.0991	0.867114	-0.205706	0.968652	1	0.0138321
30505	RAB34	38.8017	77.6034	0	0	#NAME?	0.0762241	1	1.11791
30506	RAB35	156.408	108.324	204.491	1.88777	0.916686	0.626944	1	0.202771
30507	RAB36	238.396	44.7622	432.03	9.65169	3.27078	0.0123381	1	1.90875
30508	RAB37	0	0	0	NA	NA	NA	NA	#VALUE!
30509	RAB38	45.7316	28.2161	63.2471	2.24153	1.16448	0.749204	1	0.1254
30510	RAB39A	5.90483	11.8097	0	0	#NAME?	0.729124	1	0.137199
30511	RAB39B	41.4103	82.8207	0	0	#NAME?	0.0624977	1	1.20414
30448	RAB3A	243.39	273.54	213.24	0.779557	-0.359273	0.725407	1	0.139418
30449	RAB3B	0	0	0	NA	NA	NA	NA	#VALUE!
30450	RAB3C	13.7132	27.4265	0	0	#NAME?	0.435105	1	0.361406
30451	RAB3D	6.6557	13.3114	0	0	#NAME?	0.699265	1	0.155358
30452	RAB3GAP1	620.43	438.673	802.187	1.82867	0.870792	0.325484	1	0.48747
30453	RAB3GAP2	253.619	147.401	359.836	2.4412	1.28759	0.510238	1	0.292227
30454	RAB3IL1	71.5558	143.112	0	0	#NAME?	0.00724695	0.929142	2.13984
30455	RAB3IP	488.697	596.532	380.861	0.638459	-0.647334	0.480805	1	0.318031
30512	RAB40A	22.546	23.3968	21.6952	0.927272	-0.108935	0.962962	1	0.0163908
30513	RAB40AL	17.7516	5.7183	29.785	5.20871	2.38093	0.718118	1	0.143804
30514	RAB40B	52.3481	55.8257	48.8704	0.87541	-0.19197	0.952762	1	0.0210154
30515	RAB40C	47.1144	0	94.2287	Inf	Inf	0.0360272	1	1.44337
30516	RAB41	0	0	0	NA	NA	NA	NA	#VALUE!
30517	RAB42	1.67436	3.34873	0	0	#NAME?	0.929031	1	0.0319696
30518	RAB43	14.1776	28.3552	0	0	#NAME?	0.434064	1	0.362446
30519	RAB44	0	0	0	NA	NA	NA	NA	#VALUE!
30456	RAB4A	380.44	224.716	536.163	2.38596	1.25457	0.282938	1	0.548309
30457	RAB4B	0	0	0	NA	NA	NA	NA	#VALUE!
30458	RAB4B-EGLN2	273.813	488.257	59.3686	0.121593	-3.03987	0.0161639	1	1.79145
30459	RAB5A	336.428	388.2	284.656	0.733272	-0.44758	0.642176	1	0.192346
30460	RAB5B	109.625	76.1788	143.072	1.87811	0.909279	0.704902	1	0.151871
30461	RAB5C	188.22	184.068	192.372	1.04511	0.063657	0.924636	1	0.0340293
30462	RAB6A	215.655	114.652	316.658	2.76192	1.46567	0.379727	1	0.420528
30463	RAB6B	105.376	57.3545	153.398	2.67456	1.4193	0.475113	1	0.323203
30464	RAB6C	33.2509	27.491	39.0109	1.41904	0.504918	0.944254	1	0.0249111
30465	RAB6C-AS1	0	0	0	NA	NA	NA	NA	#VALUE!
30466	RAB7A	352.471	253.174	451.769	1.78442	0.835454	0.379071	1	0.42128
30467	RAB7B	27.463	5.3023	49.6237	9.35891	3.22634	0.530682	1	0.275166
30468	RAB8A	270.456	210.096	330.816	1.57459	0.654981	0.499427	1	0.301528
30469	RAB8B	68.4574	21.0523	115.862	5.50356	2.46037	0.400027	1	0.397911
30470	RAB9A	0	0	0	NA	NA	NA	NA	#VALUE!
30471	RAB9B	97.081	23.3783	170.784	7.30522	2.86893	0.192789	1	0.714919
30520	RABAC1	230.839	233.453	228.225	0.977603	-0.0326794	0.975619	1	0.0107198
30521	RABEP1	1572.96	1707.84	1438.08	0.842047	-0.248027	0.584043	1	0.233555
30522	RABEP2	153.189	180.546	125.832	0.696951	-0.520871	0.70668	1	0.150777
30523	RABEPK	32.9001	65.8002	0	0	#NAME?	0.109894	1	0.959027
30524	RABGAP1	514.177	657.109	371.245	0.564967	-0.82376	0.404598	1	0.392976
30525	RABGAP1L	748.815	628.911	868.72	1.38131	0.466036	0.575974	1	0.239597
30526	RABGEF1	92.9842	143.891	42.0775	0.292426	-1.77386	0.399261	1	0.398743
30527	RABGGTA	17.0988	0	34.1976	Inf	Inf	0.329946	1	0.481557
30528	RABGGTB	97.8495	95.2449	100.454	1.05469	0.0768236	0.990906	1	0.00396761
30529	RABIF	47.3845	94.769	0	0	#NAME?	0.0800326	1	1.09673
30530	RABL2A	47.23	54.3723	40.0878	0.737283	-0.439709	0.869516	1	0.0607226
30531	RABL2B	130.782	146.359	115.206	0.787147	-0.345295	0.777274	1	0.109426
30532	RABL3	38.3853	48.3975	28.3731	0.586251	-0.77041	0.865796	1	0.0625844
30533	RABL6	1020.96	1388.4	653.52	0.470701	-1.08712	0.0805461	1	1.09396
30534	RAC1	314.445	229.682	399.208	1.73809	0.797505	0.487562	1	0.31197
30535	RAC2	6.14584	12.2917	0	0	#NAME?	0.71834	1	0.14367
30536	RAC3	12.8564	6.97235	18.7404	2.68782	1.42644	0.909361	1	0.0412635
30537	RACGAP1	15.115	1.92811	28.3019	14.6786	3.87564	0.645642	1	0.190009
30538	RACK1	2975.92	2436.55	3515.28	1.44273	0.528803	0.307177	1	0.512611
30539	RAD1	39.2708	78.1591	0.382458	0.00489332	-7.67497	0.10999	1	0.958647
30542	RAD17	100.556	117.767	83.3439	0.7077	-0.49879	0.799897	1	0.0969658
30543	RAD18	17.112	34.2239	0	0	#NAME?	0.345428	1	0.461642
30544	RAD21	943.999	757.293	1130.7	1.49309	0.578297	0.416161	1	0.380739
30545	RAD21-AS1	65.6146	21.7516	109.478	5.03308	2.33144	0.348122	1	0.458269
30546	RAD21L1	0	0	0	NA	NA	NA	NA	#VALUE!
30547	RAD23A	794.093	796.03	792.155	0.995132	-0.00704022	0.980817	1	0.00841211
30548	RAD23B	614.603	557.583	671.622	1.20452	0.268462	0.771974	1	0.112398
30549	RAD50	495.568	452.036	539.099	1.1926	0.25411	0.874038	1	0.0584699
30550	RAD51	11.9526	23.9052	0	0	#NAME?	0.486336	1	0.313064
30551	RAD51-AS1	87.0749	174.15	0	0	#NAME?	0.0115324	1	1.93808
30552	RAD51AP1	81.0392	162.078	0	0	#NAME?	0.0614064	1	1.21179
30553	RAD51AP2	3.85621	7.71243	0	0	#NAME?	0.82392	1	0.0841148
30554	RAD51B	25.1225	50.2451	0	0	#NAME?	0.197976	1	0.703388
30555	RAD51C	7.95344	15.9069	0	0	#NAME?	0.640755	1	0.193308
30556	RAD51D	53.6999	77.9104	29.4895	0.378505	-1.40162	0.683635	1	0.165175
30557	RAD51L3-RFFL	51.5864	44.6919	58.4809	1.30853	0.387952	0.924609	1	0.0340418
30558	RAD52	65.1231	54.2733	75.9728	1.39982	0.485239	0.863031	1	0.0639734
30559	RAD54B	81.472	75.0599	87.8841	1.17085	0.22756	0.963765	1	0.016029
30560	RAD54L	29.4017	7.17156	51.6318	7.19952	2.8479	0.594549	1	0.225812
30561	RAD54L2	300.833	407.66	194.006	0.475901	-1.07127	0.365507	1	0.437105
30540	RAD9A	29.8147	59.6294	0	0	#NAME?	0.138343	1	0.859043
30541	RAD9B	0	0	0	NA	NA	NA	NA	#VALUE!
30562	RADIL	0	0	0	NA	NA	NA	NA	#VALUE!
30563	RAE1	0.884767	1.00462	0.764915	0.761399	-0.393275	1	1	0
30564	RAET1E	0	0	0	NA	NA	NA	NA	#VALUE!
30565	RAET1E-AS1	9.7502	19.5004	0	0	#NAME?	0.565095	1	0.247879
30566	RAET1G	0	0	0	NA	NA	NA	NA	#VALUE!
30567	RAET1L	0	0	0	NA	NA	NA	NA	#VALUE!
30568	RAF1	427.662	585.394	269.931	0.46111	-1.11682	0.263167	1	0.579769
30569	RAG1	14.7246	0	29.4492	Inf	Inf	0.397282	1	0.400901
30570	RAG2	0	0	0	NA	NA	NA	NA	#VALUE!
30571	RAI1	927.341	944.934	909.748	0.962763	-0.0547467	0.968382	1	0.0139531
30572	RAI1-AS1	0	0	0	NA	NA	NA	NA	#VALUE!
30574	RAI14	1330.15	1414.12	1246.18	0.88124	-0.182393	0.725133	1	0.139582
30573	RAI2	139.949	79.49	200.408	2.52118	1.3341	0.461726	1	0.335616
30575	RALA	51.7069	37.1389	66.2748	1.78451	0.83553	0.786995	1	0.104028
30576	RALB	101.012	82.8146	119.209	1.43947	0.525533	0.785584	1	0.104807
30577	RALBP1	347.184	303.413	390.955	1.28853	0.365721	0.77394	1	0.111293
30578	RALGAPA1	421.225	393.478	448.973	1.14104	0.190346	0.777458	1	0.109323
30579	RALGAPA2	511.24	511.411	511.069	0.999333	-0.000963264	0.986898	1	0.00572774
30580	RALGAPB	523.414	440.945	605.883	1.37406	0.45844	0.552143	1	0.257948
30581	RALGDS	368.814	195.927	541.702	2.76482	1.46719	0.407204	1	0.390188
30582	RALGPS1	270.258	287.078	253.439	0.882823	-0.179805	0.896166	1	0.0476115
30583	RALGPS2	47.002	66.0575	27.9464	0.423062	-1.24106	0.727473	1	0.138183
30584	RALY	606.096	570.675	641.517	1.12414	0.168818	0.860927	1	0.0650337
30585	RALY-AS1	7.07547	0	14.1509	Inf	Inf	0.681757	1	0.16637
30586	RALYL	34.6636	40.9114	28.4158	0.69457	-0.525808	0.851018	1	0.0700612
30587	RAMP1	16.4113	32.8227	0	0	#NAME?	0.358028	1	0.446083
30588	RAMP2	52.1238	79.0054	25.2422	0.3195	-1.64611	0.627636	1	0.202292
30589	RAMP2-AS1	148.302	153.004	143.6	0.938542	-0.0915072	0.974862	1	0.0110568
30590	RAMP3	23.4432	0	46.8863	Inf	Inf	0.21315	1	0.671315
30591	RAN	165.138	82.0105	248.265	3.02724	1.598	0.387396	1	0.411845
30592	RANBP1	160.129	82.789	237.468	2.86835	1.52022	0.341421	1	0.46671
30598	RANBP10	107.399	149.107	65.6909	0.440561	-1.18259	0.580118	1	0.236484
30599	RANBP17	37.6817	55.5068	19.8567	0.357734	-1.48304	0.726803	1	0.138583
30593	RANBP2	1685.12	1790.65	1579.6	0.882135	-0.180929	0.694299	1	0.158454
30594	RANBP3	480.363	368.906	591.821	1.60426	0.681906	0.52756	1	0.277728
30595	RANBP3L	11.7705	23.5411	0	0	#NAME?	0.494376	1	0.305942
30596	RANBP6	65.9415	97.8443	34.0387	0.347887	-1.52331	0.595415	1	0.22518
30597	RANBP9	286.986	126.383	447.588	3.54152	1.82437	0.166731	1	0.777985
30600	RANGAP1	435.809	518.352	353.266	0.681517	-0.553179	0.491186	1	0.308754
30601	RANGRF	36.9271	44.0942	29.76	0.674918	-0.567215	0.933331	1	0.0299644
30602	RAP1A	173.672	221.516	125.829	0.568035	-0.815949	0.593293	1	0.226731
30603	RAP1B	22.9152	2.99503	42.8353	14.3021	3.83815	0.507161	1	0.294854
30604	RAP1GAP	403.921	255.597	552.245	2.16061	1.11144	0.26561	1	0.575755
30605	RAP1GAP2	73.3879	79.051	67.7247	0.856721	-0.223103	0.918266	1	0.0370315
30606	RAP1GDS1	35.2361	35.6685	34.8037	0.975753	-0.0354114	0.991025	1	0.00391523
30607	RAP2A	75.5046	95.7756	55.2336	0.576697	-0.794113	0.691251	1	0.160364
30608	RAP2B	93.9067	114.755	73.0583	0.636646	-0.651436	0.766426	1	0.11553
30609	RAP2C	86.2506	83.7709	88.7302	1.0592	0.0829753	0.965787	1	0.0151188
30610	RAP2C-AS1	28.4542	0	56.9083	Inf	Inf	0.141062	1	0.850589
30611	RAPGEF1	688.542	981.979	395.105	0.402356	-1.31346	0.0991381	1	1.00376
30612	RAPGEF2	995.067	1290	700.137	0.542743	-0.881659	0.250978	1	0.600365
30613	RAPGEF3	68.0976	68.3503	67.8449	0.992606	-0.0107068	0.936173	1	0.0286438
30614	RAPGEF4	220.906	216.107	225.705	1.04441	0.062689	0.815386	1	0.0886368
30615	RAPGEF4-AS1	20.8035	41.607	0	0	#NAME?	0.267709	1	0.572337
30616	RAPGEF5	8.43235	0	16.8647	Inf	Inf	0.621588	1	0.206498
30617	RAPGEF6	132.945	149.432	116.457	0.779335	-0.359685	0.842682	1	0.0743361
30618	RAPGEFL1	87.9328	21.4722	154.393	7.19037	2.84607	0.283106	1	0.548051
30619	RAPH1	551.956	651.882	452.031	0.693424	-0.528191	0.569595	1	0.244434
30620	RAPSN	0	0	0	NA	NA	NA	NA	#VALUE!
30621	RARA	456.791	441.473	472.109	1.0694	0.0967961	0.928472	1	0.032231
30622	RARA-AS1	93.841	11.0508	176.631	15.9836	3.99852	0.0648988	1	1.18776
30623	RARB	195.574	112.101	279.047	2.48924	1.31571	0.384535	1	0.415065
30624	RARG	13.5648	4.68822	22.4413	4.78675	2.25905	0.777148	1	0.109496
30625	RARRES1	22.4168	0	44.8335	Inf	Inf	0.223339	1	0.651035
30626	RARRES2	556.03	426.072	685.989	1.61003	0.687088	0.449918	1	0.346866
30627	RARRES3	46.3691	53.7603	38.9779	0.725031	-0.463886	0.926986	1	0.0329269
30628	RARS	102.451	42.8617	162.041	3.78055	1.9186	0.396128	1	0.402164
30629	RARS2	187.432	153.153	221.712	1.44765	0.533711	0.707188	1	0.150465
30630	RASA1	311.985	239.56	384.41	1.60465	0.682258	0.585223	1	0.232678
30631	RASA2	63.6233	127.247	0	0	#NAME?	0.0135378	1	1.86845
30632	RASA3	130.826	141.316	120.336	0.85154	-0.231854	0.971747	1	0.0124469
30633	RASA4	227.493	306.11	148.877	0.486351	-1.03993	0.449648	1	0.347127
30634	RASA4B	217.141	314.872	119.41	0.379233	-1.39885	0.309178	1	0.509792
30635	RASAL1	185.762	125.216	246.308	1.96707	0.976048	0.473063	1	0.325081
30636	RASAL2	546.095	527.875	564.315	1.06903	0.0963052	0.908944	1	0.0414626
30637	RASAL2-AS1	15.0763	0	30.1527	Inf	Inf	0.383032	1	0.416765
30638	RASAL3	30.2307	12.7737	47.6878	3.73328	1.90044	0.70376	1	0.152575
30639	RASD1	130.334	89.1534	171.515	1.92381	0.943969	0.560371	1	0.251525
30640	RASD2	0	0	0	NA	NA	NA	NA	#VALUE!
30641	RASEF	18.2336	0	36.4671	Inf	Inf	0.312174	1	0.505603
30642	RASGEF1A	0	0	0	NA	NA	NA	NA	#VALUE!
30643	RASGEF1B	269.175	158.029	380.322	2.40666	1.26703	0.315575	1	0.500897
30644	RASGEF1C	0	0	0	NA	NA	NA	NA	#VALUE!
30645	RASGRF1	427.797	141.596	713.997	5.0425	2.33414	0.0323666	1	1.4899
30646	RASGRF2	577.009	684.771	469.246	0.68526	-0.545276	0.493623	1	0.306605
30647	RASGRF2-AS1	0	0	0	NA	NA	NA	NA	#VALUE!
30648	RASGRP1	136.034	176.855	95.2139	0.538374	-0.89332	0.597345	1	0.223774
30649	RASGRP2	1.08456	2.16912	0	0	#NAME?	0.950362	1	0.0221111
30650	RASGRP3	54.9983	108.048	1.94885	0.0180369	-5.7929	0.0922298	1	1.03513
30651	RASGRP4	36.9848	43.7848	30.1847	0.689387	-0.536615	0.937291	1	0.0281256
30652	RASIP1	30.4557	60.9113	0	0	#NAME?	0.130474	1	0.884476
30653	RASL10A	0	0	0	NA	NA	NA	NA	#VALUE!
30654	RASL10B	143.727	70.4324	217.021	3.08127	1.62352	0.361726	1	0.44162
30655	RASL11A	100.427	0	200.853	Inf	Inf	0.0207595	1	1.68278
30656	RASL11B	0	0	0	NA	NA	NA	NA	#VALUE!
30657	RASL12	0	0	0	NA	NA	NA	NA	#VALUE!
30658	RASSF1	109.823	62.0032	157.642	2.54248	1.34624	0.466977	1	0.330705
30659	RASSF1-AS1	0	0	0	NA	NA	NA	NA	#VALUE!
30669	RASSF10	31.6091	12.7252	50.4929	3.96796	1.9884	0.612451	1	0.212929
30660	RASSF2	395.559	311.908	479.21	1.53638	0.619537	0.552843	1	0.257398
30661	RASSF3	84.2167	137.766	30.6676	0.222607	-2.16743	0.360069	1	0.443614
30662	RASSF4	428.452	476.248	380.655	0.799279	-0.323229	0.79441	1	0.0999551
30663	RASSF5	0	0	0	NA	NA	NA	NA	#VALUE!
30664	RASSF6	6.74838	13.4968	0	0	#NAME?	0.691812	1	0.160012
30665	RASSF7	29.874	59.7481	0	0	#NAME?	0.136054	1	0.86629
30666	RASSF8	719.334	680.957	757.712	1.11272	0.154087	0.766871	1	0.115278
30667	RASSF8-AS1	25.4967	50.9935	0	0	#NAME?	0.200685	1	0.697484
30668	RASSF9	20.2773	40.5546	0	0	#NAME?	0.272689	1	0.564333
30670	RAVER1	415.673	259.877	571.468	2.19899	1.13684	0.249349	1	0.603193
30671	RAVER2	146.647	153.944	139.35	0.905195	-0.1437	0.956666	1	0.0192396
30672	RAX	522.952	480.588	565.317	1.1763	0.234258	0.837516	1	0.0770069
30673	RAX2	116.236	146.464	86.0075	0.587225	-0.768015	0.701061	1	0.154244
30674	RB1	424.924	398.288	451.56	1.13375	0.181106	0.956978	1	0.019098
30675	RB1CC1	603.089	580.128	626.05	1.07916	0.109906	0.960717	1	0.0174043
30676	RBAK	217.396	222.836	211.957	0.951178	-0.0722135	0.936217	1	0.0286233
30677	RBAK-RBAKDN	16.2944	1.9921	30.5966	15.359	3.94101	0.641079	1	0.193089
30678	RBAKDN	0	0	0	NA	NA	NA	NA	#VALUE!
30679	RBBP4	237.938	216.361	259.515	1.19945	0.262376	0.736287	1	0.132953
30680	RBBP5	159.888	141.113	178.663	1.2661	0.340394	0.851554	1	0.069788
30681	RBBP6	626.237	872.111	380.362	0.43614	-1.19714	0.138755	1	0.857751
30682	RBBP7	250.173	86.0092	414.338	4.81737	2.26824	0.0983293	1	1.00732
30683	RBBP8	96.8394	77.2897	116.389	1.50588	0.590607	0.739184	1	0.131248
30684	RBBP8NL	0	0	0	NA	NA	NA	NA	#VALUE!
30685	RBBP9	30.5455	26.8934	34.1976	1.2716	0.346644	0.976267	1	0.0104313
30686	RBCK1	367.716	386.473	348.96	0.902935	-0.147306	0.788363	1	0.103274
30687	RBFA	73.3741	80.6898	66.0583	0.818671	-0.288645	0.86348	1	0.0637477
30688	RBFADN	0	0	0	NA	NA	NA	NA	#VALUE!
30689	RBFOX1	34.4976	24.6449	44.3504	1.79957	0.847655	0.774717	1	0.110857
30690	RBFOX2	335.257	123.09	547.424	4.44734	2.15294	0.0497694	1	1.30304
30691	RBFOX3	5.18179	10.3636	0	0	#NAME?	0.76201	1	0.118039
30692	RBKS	0	0	0	NA	NA	NA	NA	#VALUE!
30693	RBL1	50.6326	74.7897	26.4755	0.354	-1.49818	0.657573	1	0.182056
30694	RBL2	252.4	172.97	331.83	1.91842	0.939921	0.556819	1	0.254286
30703	RBM10	789.608	650.317	928.899	1.42838	0.51438	0.480597	1	0.318219
30704	RBM11	0	0	0	NA	NA	NA	NA	#VALUE!
30705	RBM12	463.967	473.158	454.776	0.961151	-0.057165	0.945725	1	0.0242349
30706	RBM12B	320.867	234.297	407.437	1.73898	0.798241	0.430828	1	0.365696
30707	RBM12B-AS1	36.5413	5.35796	67.7247	12.64	3.65992	0.350199	1	0.455685
30708	RBM14	197.676	132.236	263.115	1.98973	0.992575	0.536561	1	0.270381
30709	RBM14-RBM4	67.5423	87.3967	47.6878	0.545647	-0.87396	0.699136	1	0.155438
30710	RBM15	353.723	344.8	362.647	1.05176	0.0728073	0.949715	1	0.0224068
30711	RBM15B	338.677	421.48	255.874	0.607086	-0.720027	0.462495	1	0.334893
30712	RBM17	500.412	477.511	523.314	1.09592	0.132142	0.957224	1	0.0189863
30713	RBM18	142.334	70.6797	213.988	3.02757	1.59816	0.34432	1	0.463038
30714	RBM19	549.937	756.087	343.788	0.454694	-1.13703	0.157058	1	0.803939
30715	RBM20	107.101	46.7767	167.425	3.57924	1.83965	0.401393	1	0.39643
30716	RBM22	60.5162	62.1647	58.8676	0.946962	-0.0786216	0.957527	1	0.0188491
30717	RBM23	376.518	257.32	495.716	1.92646	0.945954	0.334545	1	0.475546
30718	RBM24	0	0	0	NA	NA	NA	NA	#VALUE!
30719	RBM25	3564.26	3780.8	3347.71	0.885452	-0.175514	0.758565	1	0.120007
30720	RBM26	646.826	859.007	434.645	0.505985	-0.982833	0.23187	1	0.634755
30721	RBM26-AS1	15.4453	0	30.8906	Inf	Inf	0.376689	1	0.424017
30722	RBM27	495.155	375.511	614.799	1.63723	0.711258	0.410409	1	0.386784
30723	RBM28	389.825	454.124	325.526	0.716823	-0.480311	0.695014	1	0.158006
30695	RBM3	72.9054	70.4904	75.3204	1.06852	0.0956147	0.975624	1	0.0107177
30724	RBM33	1612.79	1835.57	1390.01	0.757262	-0.401135	0.535048	1	0.271608
30725	RBM34	69.713	112.008	27.4182	0.244788	-2.03039	0.427662	1	0.3689
30726	RBM38	124.159	33.7419	214.576	6.35932	2.66887	0.173922	1	0.759645
30727	RBM39	2173.04	2754.37	1591.72	0.577888	-0.791137	0.120561	1	0.918793
30696	RBM4	173.352	182.025	164.678	0.9047	-0.144489	0.876358	1	0.0573187
30728	RBM41	205.337	183.894	226.779	1.2332	0.302411	0.801897	1	0.0958815
30729	RBM42	320.252	466.336	174.167	0.37348	-1.4209	0.201261	1	0.696241
30730	RBM43	0	0	0	NA	NA	NA	NA	#VALUE!
30731	RBM44	0	0	0	NA	NA	NA	NA	#VALUE!
30732	RBM45	31.0385	25.4503	36.6267	1.43914	0.52521	0.84496	1	0.0731638
30733	RBM46	0	0	0	NA	NA	NA	NA	#VALUE!
30734	RBM47	167.475	186.761	148.189	0.79347	-0.333752	0.893477	1	0.0489167
30735	RBM48	25.3263	50.6525	0	0	#NAME?	0.200493	1	0.697901
30697	RBM4B	142.994	209.963	76.0246	0.362086	-1.4656	0.431839	1	0.364678
30698	RBM5	1283.09	1181.87	1384.31	1.17129	0.228103	0.695972	1	0.157408
30699	RBM5-AS1	20.2914	10.3687	30.2142	2.91397	1.54299	0.841981	1	0.0746977
30700	RBM6	1402.74	1485.01	1320.47	0.889199	-0.169421	0.824184	1	0.0839759
30701	RBM7	23.4466	0	46.8932	Inf	Inf	0.207134	1	0.683748
30702	RBM8A	170.469	104.678	236.261	2.25704	1.17443	0.516951	1	0.286551
30736	RBMS1	72.4734	21.1555	123.791	5.8515	2.54881	0.488649	1	0.311003
30737	RBMS2	32.5593	34.8447	30.274	0.868826	-0.20286	0.921697	1	0.0354118
30738	RBMS3	32.6958	65.3917	0	0	#NAME?	0.122565	1	0.911634
30739	RBMS3-AS1	0	0	0	NA	NA	NA	NA	#VALUE!
30740	RBMS3-AS3	0	0	0	NA	NA	NA	NA	#VALUE!
30741	RBMX	582.632	566.342	598.922	1.05753	0.0806966	1	1	0
30742	RBMX2	104.335	99.6509	109.02	1.09402	0.129637	0.954795	1	0.02009
30743	RBMXL1	148.498	98.5601	198.435	2.01335	1.00959	0.539831	1	0.267742
30744	RBMXL2	9.54387	19.0877	0	0	#NAME?	0.590391	1	0.22886
30745	RBMXL3	5.51574	0	11.0315	Inf	Inf	0.753339	1	0.12301
30746	RBMY1A1	0	0	0	NA	NA	NA	NA	#VALUE!
30747	RBMY1B	0	0	0	NA	NA	NA	NA	#VALUE!
30748	RBMY1D	0	0	0	NA	NA	NA	NA	#VALUE!
30749	RBMY1E	0	0	0	NA	NA	NA	NA	#VALUE!
30750	RBMY1F	0	0	0	NA	NA	NA	NA	#VALUE!
30751	RBMY1J	0	0	0	NA	NA	NA	NA	#VALUE!
30752	RBP1	2069.3	1640.29	2498.31	1.5231	0.607008	0.328317	1	0.483706
30753	RBP2	0	0	0	NA	NA	NA	NA	#VALUE!
30754	RBP3	524.129	663.492	384.766	0.579911	-0.786096	0.356482	1	0.447962
30755	RBP4	0	0	0	NA	NA	NA	NA	#VALUE!
30756	RBP5	0	0	0	NA	NA	NA	NA	#VALUE!
30757	RBP7	0	0	0	NA	NA	NA	NA	#VALUE!
30758	RBPJ	528.362	459.611	597.113	1.29917	0.377589	0.751374	1	0.124144
30759	RBPJL	31.458	29.6447	33.2713	1.12234	0.166507	0.972681	1	0.0120298
30760	RBPMS	270.805	237.427	304.183	1.28116	0.357455	0.733428	1	0.134642
30761	RBPMS-AS1	2.75787	0	5.51574	Inf	Inf	0.896695	1	0.0473552
30762	RBPMS2	36.9202	0	73.8405	Inf	Inf	0.0749488	1	1.12524
30763	RBSN	330.744	462.384	199.105	0.430604	-1.21557	0.269826	1	0.568916
30764	RBX1	13.2366	26.4733	0	0	#NAME?	0.453057	1	0.343847
30765	RC3H1	319.121	374.932	263.31	0.702287	-0.509867	0.725383	1	0.139432
30766	RC3H2	537.554	437.513	637.594	1.45731	0.543312	0.52451	1	0.280246
30767	RCAN1	179.25	218.388	140.112	0.641572	-0.640318	0.712668	1	0.147113
30768	RCAN2	126.287	82.7664	169.808	2.05165	1.03679	0.549502	1	0.260031
30769	RCAN3	55.6323	87.5522	23.7124	0.270837	-1.8845	0.563099	1	0.249415
30770	RCAN3AS	0	0	0	NA	NA	NA	NA	#VALUE!
30771	RCBTB1	235.959	276.329	195.588	0.707809	-0.498568	0.714107	1	0.146237
30772	RCBTB2	116.863	138.725	95.0014	0.684819	-0.546206	0.730272	1	0.136516
30773	RCC1	21.6037	17.835	25.3724	1.42262	0.508549	0.935189	1	0.0291004
30774	RCC1L	145.706	156.813	134.6	0.858352	-0.220359	0.937513	1	0.0280226
30775	RCC2	248.869	266.949	230.789	0.864543	-0.20999	0.847177	1	0.072026
30776	RCCD1	218.389	167.464	269.313	1.60819	0.685434	0.703772	1	0.152568
30777	RCE1	9.88155	19.7631	0	0	#NAME?	0.565031	1	0.247928
30778	RCHY1	54.9537	85.0477	24.8598	0.292304	-1.77446	0.58759	1	0.230925
30779	RCL1	31.7597	63.5194	0	0	#NAME?	0.130343	1	0.884913
30780	RCN1	813.428	626.477	1000.38	1.59683	0.675211	0.391129	1	0.40768
30781	RCN2	217.126	86.6692	347.583	4.01045	2.00376	0.15118	1	0.820506
30782	RCN3	42.4425	32.8708	52.0143	1.58238	0.662099	0.780109	1	0.107845
30783	RCOR1	297.255	314.545	279.966	0.890067	-0.168013	0.873361	1	0.0588064
30784	RCOR2	154.967	178.641	131.293	0.734953	-0.444276	0.855708	1	0.0676744
30785	RCOR3	226.24	350.179	102.301	0.292139	-1.77528	0.288443	1	0.53994
30786	RCSD1	6.81254	0	13.6251	Inf	Inf	0.698008	1	0.15614
30787	RCVRN	2381.63	2155.5	2607.76	1.20982	0.274789	0.631393	1	0.1997
30788	RD3	195.466	271.521	119.411	0.439786	-1.18513	0.37622	1	0.424558
30789	RD3L	0	0	0	NA	NA	NA	NA	#VALUE!
30792	RDH10	1190.14	1018.62	1361.67	1.33678	0.418759	0.536316	1	0.27058
30793	RDH10-AS1	74.024	102.153	45.8949	0.449276	-1.15433	0.666098	1	0.176462
30794	RDH11	254.138	204.072	304.204	1.49067	0.575963	0.65044	1	0.186793
30795	RDH12	17.7158	35.4315	0	0	#NAME?	0.33028	1	0.481118
30796	RDH13	124.361	139.536	109.186	0.782497	-0.353844	0.901718	1	0.0449294
30797	RDH14	35.4665	18.6993	52.2337	2.79335	1.48199	0.682226	1	0.166072
30798	RDH16	9.37675	0	18.7535	Inf	Inf	0.577994	1	0.238077
30790	RDH5	61.9231	53.2448	70.6014	1.32598	0.407058	0.765227	1	0.11621
30791	RDH8	16.2545	0	32.5089	Inf	Inf	0.35538	1	0.449306
30799	RDM1	0	0	0	NA	NA	NA	NA	#VALUE!
30800	RDX	101.727	160.664	42.791	0.266339	-1.90867	0.355027	1	0.449738
30802	REC114	0.167436	0.334873	0	0	#NAME?	0.980905	1	0.00837291
30801	REC8	496.022	579.944	412.1	0.710586	-0.492919	0.60597	1	0.217549
30803	RECK	133.177	98.1534	168.2	1.71365	0.77707	0.674643	1	0.170926
30804	RECQL	69.6271	42.9004	96.3539	2.24599	1.16735	0.665907	1	0.176587
30805	RECQL4	16.2251	11.4149	21.0352	1.84277	0.88188	0.907124	1	0.0423336
30806	RECQL5	97.5035	158.288	36.7188	0.231974	-2.10796	0.324242	1	0.489131
30807	REEP1	18.4269	36.8539	0	0	#NAME?	0.309285	1	0.509641
30808	REEP2	474.388	563.012	385.764	0.68518	-0.545445	0.535174	1	0.271505
30809	REEP3	61.7199	39.7631	83.6768	2.10439	1.0734	0.773867	1	0.111334
30810	REEP4	17.6581	0	35.3163	Inf	Inf	0.317682	1	0.498008
30811	REEP5	261.086	402.081	120.092	0.298676	-1.74335	0.179963	1	0.744817
30812	REEP6	130.903	51.1898	210.615	4.1144	2.04068	0.469739	1	0.328143
30813	REG1A	0	0	0	NA	NA	NA	NA	#VALUE!
30814	REG1B	0	0	0	NA	NA	NA	NA	#VALUE!
30815	REG3A	0	0	0	NA	NA	NA	NA	#VALUE!
30816	REG3G	0	0	0	NA	NA	NA	NA	#VALUE!
30817	REG4	0	0	0	NA	NA	NA	NA	#VALUE!
30818	REL	45.7711	5.78432	85.7579	14.8259	3.89005	0.326231	1	0.486475
30819	RELA	561.043	534.421	587.665	1.09963	0.137019	0.825512	1	0.0832768
30820	RELB	101.758	1.19526	202.32	169.269	7.40317	0.126916	1	0.896482
30821	RELL1	29.1813	20.1202	38.2424	1.9007	0.926529	0.879491	1	0.0557686
30822	RELL2	10.7049	21.4097	0	0	#NAME?	0.536505	1	0.270427
30823	RELN	2009.39	2531.83	1486.94	0.587297	-0.767838	0.202509	1	0.693555
30824	RELT	67.6181	64.7231	70.513	1.08946	0.123608	0.989686	1	0.00450263
30825	REM1	0	0	0	NA	NA	NA	NA	#VALUE!
30826	REM2	0	0	0	NA	NA	NA	NA	#VALUE!
30827	REN	19.2354	0	38.4708	Inf	Inf	0.290199	1	0.537304
30828	RENBP	102.084	70.319	133.849	1.90345	0.928615	0.698211	1	0.156013
30829	REP15	0	0	0	NA	NA	NA	NA	#VALUE!
30830	REPIN1	524.437	532.645	516.229	0.969179	-0.0451654	0.973865	1	0.0115014
30831	REPS1	600.986	474.587	727.385	1.53267	0.616047	0.545184	1	0.263457
30832	REPS2	274.186	290.991	257.381	0.884498	-0.17707	0.881961	1	0.0545504
30833	RER1	134.095	40.0412	228.149	5.69785	2.51042	0.383457	1	0.416284
30834	RERE	3307.57	3806.98	2808.16	0.737635	-0.439021	0.374436	1	0.426622
30835	RERG	16.4302	0	32.8605	Inf	Inf	0.355794	1	0.448801
30836	RERG-AS1	0	0	0	NA	NA	NA	NA	#VALUE!
30837	RERGL	0	0	0	NA	NA	NA	NA	#VALUE!
30838	RESP18	8.22284	0	16.4457	Inf	Inf	0.630415	1	0.200373
30839	REST	362.189	205.434	518.944	2.52609	1.33691	0.328481	1	0.48349
30840	RET	70.6461	58.2296	83.0627	1.42647	0.512448	0.895146	1	0.0481062
30841	RETN	8.19446	16.3889	0	0	#NAME?	0.630881	1	0.200053
30842	RETNLB	0	0	0	NA	NA	NA	NA	#VALUE!
30843	RETSAT	150.412	178.897	121.926	0.68154	-0.55313	0.759621	1	0.119403
30844	REV1	234.92	208.527	261.313	1.25314	0.325546	0.754461	1	0.122363
30845	REV3L	2532.86	2647.03	2418.69	0.913734	-0.130154	0.921409	1	0.0355476
30846	REXO1	182.422	271.647	93.1976	0.343084	-1.54337	0.306633	1	0.513381
30847	REXO2	147.125	214.806	79.4434	0.369838	-1.43504	0.582833	1	0.234456
30848	REXO4	298.993	235.137	362.849	1.54313	0.625863	0.540403	1	0.267282
30849	RFC1	350.226	424.235	276.216	0.651092	-0.619067	0.528361	1	0.27707
30850	RFC2	87.3381	54.6484	120.028	2.19636	1.13512	0.560826	1	0.251172
30851	RFC3	18.358	0	36.7159	Inf	Inf	0.304553	1	0.516337
30852	RFC4	83.3197	55.254	111.385	2.01588	1.01141	0.555263	1	0.255501
30853	RFC5	13.0285	0.334873	25.7222	76.8119	6.26326	0.528576	1	0.276893
30854	RFESD	0	0	0	NA	NA	NA	NA	#VALUE!
30855	RFFL	77.8681	84.6342	71.102	0.840109	-0.251351	0.88369	1	0.0537003
30856	RFK	0	0	0	NA	NA	NA	NA	#VALUE!
30857	RFNG	90.6796	81.7273	99.632	1.21908	0.285791	0.833798	1	0.0789394
30858	RFPL1	0	0	0	NA	NA	NA	NA	#VALUE!
30859	RFPL1S	73.3698	1.33092	145.409	109.254	6.77154	0.033059	1	1.48071
30860	RFPL2	8.64132	0	17.2826	Inf	Inf	0.608631	1	0.215646
30861	RFPL3	19.5782	0	39.1564	Inf	Inf	0.276764	1	0.55789
30862	RFPL3S	0	0	0	NA	NA	NA	NA	#VALUE!
30863	RFPL4A	0.200369	0	0.400738	Inf	Inf	1	1	0
30864	RFPL4AL1	0	0	0	NA	NA	NA	NA	#VALUE!
30865	RFPL4B	0	0	0	NA	NA	NA	NA	#VALUE!
30866	RFT1	24.0225	21.997	26.0479	1.18416	0.243863	0.9822	1	0.00780021
30867	RFTN1	92.854	89.531	96.177	1.07423	0.103305	0.933849	1	0.0297235
30868	RFTN2	172.796	145.866	199.726	1.36924	0.453376	0.670975	1	0.173293
30869	RFWD2	143.604	83.8248	203.383	2.42629	1.27875	0.405821	1	0.391666
30870	RFWD3	97.2408	23.776	170.706	7.17976	2.84394	0.153825	1	0.812973
30871	RFX1	143.351	154.923	131.779	0.85061	-0.23343	0.866597	1	0.062183
30872	RFX2	17.4759	20.801	14.1509	0.680302	-0.555752	0.922583	1	0.0349944
30873	RFX3	94.4942	170.97	18.0181	0.105387	-3.24623	0.196177	1	0.707352
30874	RFX3-AS1	9.39952	18.799	0	0	#NAME?	0.583256	1	0.234141
30875	RFX4	0	0	0	NA	NA	NA	NA	#VALUE!
30876	RFX5	135.139	201.208	69.0689	0.34327	-1.54258	0.382038	1	0.417894
30877	RFX6	13.9732	0	27.9464	Inf	Inf	0.415272	1	0.381667
30878	RFX7	496.391	592.348	400.434	0.676011	-0.564881	0.488875	1	0.310802
30879	RFX8	0.200369	0	0.400738	Inf	Inf	1	1	0
30880	RFXANK	40.8169	56.3915	25.2422	0.447624	-1.15964	0.760157	1	0.119097
30881	RFXAP	7.8688	15.7376	0	0	#NAME?	0.639466	1	0.194183
30882	RGAG1	16.8403	33.6806	0	0	#NAME?	0.356903	1	0.447449
30883	RGAG4	584.109	589.167	579.051	0.982831	-0.0249846	0.960503	1	0.0175014
30884	RGCC	32.0594	24.4457	39.673	1.6229	0.698577	0.828741	1	0.081581
30885	RGL1	375.018	273.153	476.883	1.74585	0.803927	0.418878	1	0.377913
30886	RGL2	157.764	141.03	174.498	1.23731	0.307208	0.786657	1	0.104215
30887	RGL3	14.6332	29.2663	0	0	#NAME?	0.406237	1	0.391221
30888	RGL4	8.05562	16.1112	0	0	#NAME?	0.63344	1	0.198294
30889	RGMA	118.781	237.563	0	0	#NAME?	0.000267147	0.266039	3.57325
30890	RGMB	47.2358	23.3076	71.1641	3.05326	1.61035	0.6838	1	0.165071
30891	RGMB-AS1	0	0	0	NA	NA	NA	NA	#VALUE!
30892	RGN	0	0	0	NA	NA	NA	NA	#VALUE!
30893	RGP1	163.287	231.704	94.8707	0.409449	-1.28825	0.482278	1	0.316702
30894	RGPD1	210.425	202.031	218.82	1.0831	0.115166	0.970612	1	0.0129545
30895	RGPD2	199.421	251.393	147.448	0.586523	-0.769741	0.554938	1	0.255755
30896	RGPD3	175.269	121.96	228.579	1.87422	0.906292	0.560384	1	0.251514
30897	RGPD4	55.2541	75.335	35.1731	0.46689	-1.09885	0.690689	1	0.160718
30898	RGPD4-AS1	0	0	0	NA	NA	NA	NA	#VALUE!
30899	RGPD5	162.813	230.208	95.4179	0.414485	-1.27061	0.443184	1	0.353416
30900	RGPD6	619.987	644.79	595.185	0.923067	-0.115492	0.909341	1	0.0412732
30901	RGPD8	380.271	391.589	368.954	0.942196	-0.0859011	0.993133	1	0.00299249
30902	RGR	234.429	228.271	240.587	1.05395	0.0758122	0.903055	1	0.044286
30903	RGS1	0	0	0	NA	NA	NA	NA	#VALUE!
30914	RGS10	58.4721	19.1641	97.78	5.10224	2.35113	0.445878	1	0.350784
30915	RGS11	152.854	201.152	104.555	0.519778	-0.944031	0.550701	1	0.259084
30916	RGS12	366.018	282.716	449.321	1.5893	0.668393	0.564979	1	0.247968
30917	RGS13	0	0	0	NA	NA	NA	NA	#VALUE!
30918	RGS14	10.2263	14.5692	5.88345	0.403829	-1.30818	0.888935	1	0.0511299
30919	RGS16	348.092	186.005	510.18	2.74283	1.45567	0.18675	1	0.72874
30920	RGS17	0	0	0	NA	NA	NA	NA	#VALUE!
30921	RGS18	0	0	0	NA	NA	NA	NA	#VALUE!
30922	RGS19	0.298815	0.59763	0	0	#NAME?	0.976931	1	0.0101362
30904	RGS2	8.22284	0	16.4457	Inf	Inf	0.630415	1	0.200373
30923	RGS20	0	0	0	NA	NA	NA	NA	#VALUE!
30924	RGS21	0	0	0	NA	NA	NA	NA	#VALUE!
30925	RGS22	19.3204	0.39842	38.2424	95.9852	6.58474	0.394195	1	0.404289
30905	RGS3	196.942	175.074	218.811	1.24981	0.321714	0.844555	1	0.0733722
30906	RGS4	226.616	57.4703	395.761	6.88636	2.78374	0.0447746	1	1.34897
30907	RGS5	19.4358	0	38.8716	Inf	Inf	0.285986	1	0.543656
30908	RGS6	110.967	65.0881	156.846	2.40975	1.26888	0.561193	1	0.250888
30909	RGS7	101.12	91.3803	110.86	1.21317	0.278783	0.938989	1	0.0273396
30910	RGS7BP	24.5584	10.1226	38.9943	3.85221	1.94569	0.722131	1	0.141384
30911	RGS8	92.6317	78.7009	106.562	1.35402	0.437246	0.85984	1	0.0655823
30912	RGS9	179.001	285.897	72.1053	0.252207	-1.98732	0.197725	1	0.703938
30913	RGS9BP	28.3917	27.7165	29.0668	1.04872	0.0686244	1	1	0
30926	RGSL1	21.3275	0	42.655	Inf	Inf	0.240752	1	0.61843
30927	RHAG	10.9476	6.26635	15.6288	2.49408	1.31851	0.921171	1	0.0356596
30928	RHBDD1	56.5176	113.035	0	0	#NAME?	0.0671145	1	1.17318
30929	RHBDD2	173.195	243.413	102.977	0.423056	-1.24108	0.413353	1	0.383678
30930	RHBDD3	25.3119	50.6238	0	0	#NAME?	0.192004	1	0.716689
30931	RHBDF1	36.055	72.1099	0	0	#NAME?	0.0908224	1	1.04181
30932	RHBDF2	129.6	85.4516	173.748	2.03329	1.02382	0.542595	1	0.265525
30933	RHBDL1	81.4271	136.082	26.772	0.196734	-2.34568	0.311296	1	0.506826
30934	RHBDL2	9.54387	19.0877	0	0	#NAME?	0.590391	1	0.22886
30935	RHBDL3	193.819	132.33	255.309	1.92934	0.948104	0.561868	1	0.250366
30936	RHBG	20.8346	16.4088	25.2605	1.53945	0.622416	0.879963	1	0.0555355
30937	RHCE	16.2545	0	32.5089	Inf	Inf	0.35538	1	0.449306
30938	RHCG	17.1016	34.2032	0	0	#NAME?	0.350862	1	0.454863
30939	RHD	0	0	0	NA	NA	NA	NA	#VALUE!
30940	RHEB	12.2349	4.5904	19.8794	4.33066	2.11459	0.853226	1	0.0689361
30941	RHEBL1	35.6586	71.3172	0	0	#NAME?	0.0888982	1	1.05111
30942	RHNO1	144.208	217.708	70.7071	0.32478	-1.62247	0.349178	1	0.456954
30943	RHO	383.076	188.218	577.933	3.07055	1.6185	0.342916	1	0.464813
30944	RHOA	492.433	445.051	539.815	1.21293	0.278496	0.825986	1	0.0830276
30945	RHOB	121.826	175.258	68.3934	0.390245	-1.35755	0.486562	1	0.312861
30946	RHOBTB1	264.468	370.873	158.064	0.426193	-1.23042	0.398414	1	0.399666
30947	RHOBTB2	371.479	524.416	218.543	0.416735	-1.2628	0.199467	1	0.700129
30948	RHOBTB3	504.077	460.377	547.777	1.18984	0.250774	0.745423	1	0.127597
30949	RHOC	244.535	243.606	245.465	1.00763	0.0109685	0.935523	1	0.0289454
30950	RHOD	6.38686	12.7737	0	0	#NAME?	0.707653	1	0.15018
30951	RHOF	23.1683	46.3367	0	0	#NAME?	0.223902	1	0.649942
30952	RHOG	0	0	0	NA	NA	NA	NA	#VALUE!
30953	RHOH	0	0	0	NA	NA	NA	NA	#VALUE!
30954	RHOJ	91.4612	101.938	80.9841	0.794443	-0.331985	0.789331	1	0.102741
30955	RHOQ	9.30128	18.6026	0	0	#NAME?	0.594908	1	0.22555
30956	RHOT1	242.102	381.914	102.29	0.267834	-1.90059	0.128499	1	0.891101
30957	RHOT2	199.849	191.021	208.676	1.09243	0.127537	0.90188	1	0.0448511
30958	RHOU	39.5508	22.8661	56.2356	2.45935	1.29828	0.756478	1	0.121203
30959	RHOV	13.1274	10.9566	15.2983	1.39627	0.481578	0.99269	1	0.00318649
30960	RHOXF1	0	0	0	NA	NA	NA	NA	#VALUE!
30961	RHOXF1-AS1	88.492	30.7479	146.236	4.75598	2.24974	0.457495	1	0.339614
30962	RHOXF2	21.7721	43.1764	0.367716	0.00851658	-6.87551	0.331297	1	0.479782
30963	RHOXF2B	21.8785	43.7569	0	0	#NAME?	0.25253	1	0.597687
30964	RHPN1	228.101	266.501	189.701	0.711822	-0.490412	0.788229	1	0.103348
30965	RHPN1-AS1	2.67898	5.35796	0	0	#NAME?	0.884847	1	0.0531319
30966	RHPN2	456.967	353.831	560.104	1.58297	0.662633	0.555319	1	0.255457
30967	RIBC1	32.2958	64.5916	0	0	#NAME?	0.117717	1	0.929162
30968	RIBC2	112.251	0	224.503	Inf	Inf	0.0438773	1	1.35776
30969	RIC1	497.065	400.879	593.25	1.47987	0.565473	0.515676	1	0.287623
30970	RIC3	598.419	510.434	686.403	1.34474	0.427332	0.53923	1	0.268226
30971	RIC8A	293.379	292.405	294.352	1.00666	0.00957584	0.878131	1	0.0564406
30972	RIC8B	213.533	58.1312	368.936	6.34661	2.66599	0.0661731	1	1.17932
30973	RICTOR	227.979	241.887	214.072	0.885008	-0.176237	0.91631	1	0.0379574
30974	RIDA	46.516	0	93.0321	Inf	Inf	0.0648826	1	1.18787
30975	RIF1	698.718	703.413	694.022	0.98665	-0.0193903	0.885887	1	0.0526217
30976	RIIAD1	0	0	0	NA	NA	NA	NA	#VALUE!
30977	RILP	0	0	0	NA	NA	NA	NA	#VALUE!
30978	RILPL1	483.475	669.241	297.71	0.444847	-1.16862	0.222542	1	0.652587
30979	RILPL2	69.3248	123.206	15.4441	0.125352	-2.99594	0.256204	1	0.591414
30980	RIMBP2	6.37472	12.7494	0	0	#NAME?	0.703978	1	0.152441
30981	RIMBP3	34.175	30.1871	38.163	1.26421	0.338241	0.970854	1	0.0128459
30982	RIMBP3B	40.3965	37.1473	43.6457	1.17494	0.232581	0.971254	1	0.012667
30983	RIMBP3C	39.7812	38.6603	40.9021	1.05799	0.0813213	0.992119	1	0.00343621
30984	RIMKLA	117.058	146.087	88.0281	0.602573	-0.730793	0.668198	1	0.175095
30985	RIMKLB	226.701	254.477	198.926	0.781706	-0.355302	0.827994	1	0.0819728
30986	RIMS1	87.3555	142.967	31.744	0.222037	-2.17113	0.342619	1	0.465189
30987	RIMS2	5310.01	7718.45	2901.56	0.375926	-1.41148	0.000653237	0.410213	3.18493
30988	RIMS3	7.5248	10.2407	4.80885	0.46958	-1.09056	0.914958	1	0.0385986
30989	RIMS4	14.3135	28.6269	0	0	#NAME?	0.415344	1	0.381593
30990	RIN1	18.7624	37.1423	0.382458	0.0102971	-6.60162	0.380083	1	0.420121
30991	RIN2	394.021	448.082	339.961	0.758703	-0.398393	0.687197	1	0.162919
30992	RIN3	122.807	79.8237	165.79	2.07695	1.05447	0.636147	1	0.196442
30993	RING1	79.0924	96.0704	62.1143	0.64655	-0.629166	0.799871	1	0.0969801
30994	RINL	13.024	0	26.0479	Inf	Inf	0.454263	1	0.342692
30995	RINT1	68.2598	64.6304	71.8893	1.11231	0.153563	0.958411	1	0.0184482
30996	RIOK1	169.885	204.692	135.079	0.659917	-0.599643	0.625975	1	0.203443
30997	RIOK2	89.2751	56.2547	122.296	2.17396	1.12033	0.594106	1	0.226136
30998	RIOK3	111.819	38.3211	185.317	4.8359	2.27379	0.281411	1	0.550658
30999	RIPK1	67.3969	82.9155	51.8782	0.625676	-0.676513	0.779248	1	0.108324
31000	RIPK2	15.0693	30.1385	0	0	#NAME?	0.411916	1	0.385191
31001	RIPK3	0	0	0	NA	NA	NA	NA	#VALUE!
31002	RIPK4	69.0489	6.98939	131.108	18.7582	4.22945	0.202944	1	0.692624
31003	RIPPLY1	16.6453	19.5221	13.7685	0.705277	-0.503738	0.931773	1	0.0306901
31004	RIPPLY2	6.19515	12.3903	0	0	#NAME?	0.726206	1	0.13894
31005	RIPPLY3	0.837182	1.67436	0	0	#NAME?	0.961996	1	0.0168268
31006	RIT1	108.98	104.76	113.201	1.08057	0.111795	0.913551	1	0.0392671
31007	RIT2	0	0	0	NA	NA	NA	NA	#VALUE!
31008	RITA1	13.7628	27.5256	0	0	#NAME?	0.447503	1	0.349204
31009	RLBP1	953.396	949.568	957.225	1.00806	0.011588	0.915536	1	0.0383245
31010	RLF	676.367	765.852	586.881	0.76631	-0.383999	0.627746	1	0.202216
31011	RLIM	418.554	494.95	342.159	0.691301	-0.532613	0.513619	1	0.289359
31012	RLN1	0	0	0	NA	NA	NA	NA	#VALUE!
31013	RLN2	0	0	0	NA	NA	NA	NA	#VALUE!
31014	RLN3	0	0	0	NA	NA	NA	NA	#VALUE!
31015	RMDN1	188.379	183.294	193.463	1.05548	0.0778983	0.947305	1	0.02351
31016	RMDN2	65.3489	103.047	27.6509	0.268333	-1.8979	0.562939	1	0.249539
31017	RMDN2-AS1	0	0	0	NA	NA	NA	NA	#VALUE!
31018	RMDN3	212.531	217.05	208.011	0.958357	-0.0613649	1	1	0
31019	RMI1	30.8474	61.6947	0	0	#NAME?	0.129733	1	0.88695
31020	RMI2	0	0	0	NA	NA	NA	NA	#VALUE!
31021	RMND1	83.3326	110.418	56.2474	0.509406	-0.973113	0.741425	1	0.129933
31022	RMND5A	211.694	302.777	120.611	0.398349	-1.3279	0.358204	1	0.445869
31023	RMND5B	47.1343	63.0491	31.2196	0.495163	-1.01403	0.779581	1	0.108139
31024	RMRP	5056.97	4885.27	5228.67	1.07029	0.0980053	0.714132	1	0.146221
31025	RMST	184.288	89.3922	279.184	3.12314	1.643	0.24325	1	0.613948
31026	RN7SK	4277.16	4055.7	4498.63	1.10921	0.149535	0.625491	1	0.203779
31027	RN7SL1	0	0	0	NA	NA	NA	NA	#VALUE!
31028	RN7SL2	0	0	0	NA	NA	NA	NA	#VALUE!
31047	RNA18S5	0	0	0	NA	NA	NA	NA	#VALUE!
31048	RNA28S5	0	0	0	NA	NA	NA	NA	#VALUE!
31049	RNA45S5	853143	965988	740298	0.766363	-0.383899	0.584393	1	0.233295
31029	RNA5-8S5	0	0	0	NA	NA	NA	NA	#VALUE!
31030	RNA5S1	166.191	256.301	76.0808	0.296841	-1.75224	0.543189	1	0.265049
31039	RNA5S10	167.002	257.557	76.4479	0.29682	-1.75234	0.521001	1	0.283161
31040	RNA5S11	173.543	264.783	82.3021	0.310829	-1.68581	0.547487	1	0.261627
31041	RNA5S12	159.216	250.122	68.3093	0.273104	-1.87248	0.508401	1	0.293793
31042	RNA5S13	163.844	252.19	75.4973	0.299366	-1.74002	0.517335	1	0.286228
31043	RNA5S14	171.253	258.479	84.0275	0.325084	-1.62112	0.566351	1	0.246915
31044	RNA5S15	164.729	253.234	76.225	0.301006	-1.73213	0.525636	1	0.279315
31045	RNA5S16	162.124	251.89	72.3568	0.287255	-1.79959	0.522317	1	0.282066
31046	RNA5S17	177.164	275.383	78.9449	0.286673	-1.80252	0.526699	1	0.278438
31031	RNA5S2	164.686	247.696	81.6764	0.329745	-1.60058	0.557606	1	0.253672
31032	RNA5S3	162.059	250.919	73.1984	0.291721	-1.77734	0.522473	1	0.281936
31033	RNA5S4	182.987	283.945	82.0294	0.288891	-1.7914	0.526412	1	0.278675
31034	RNA5S5	170.967	263.422	78.5121	0.298047	-1.74639	0.536574	1	0.27037
31035	RNA5S6	166.639	249.057	84.2221	0.338164	-1.5642	0.563629	1	0.249007
31036	RNA5S7	162.097	246.571	77.6228	0.314809	-1.66745	0.553237	1	0.257089
31037	RNA5S8	162.187	251.11	73.2644	0.291763	-1.77713	0.517874	1	0.285776
31038	RNA5S9	87.06	118.189	55.9313	0.473238	-1.07936	0.702105	1	0.153598
31050	RNASE1	282.81	337.113	228.507	0.677834	-0.560996	0.636059	1	0.196503
31058	RNASE10	0	0	0	NA	NA	NA	NA	#VALUE!
31059	RNASE11	0	0	0	NA	NA	NA	NA	#VALUE!
31060	RNASE12	0	0	0	NA	NA	NA	NA	#VALUE!
31061	RNASE13	0	0	0	NA	NA	NA	NA	#VALUE!
31051	RNASE2	0	0	0	NA	NA	NA	NA	#VALUE!
31052	RNASE3	0	0	0	NA	NA	NA	NA	#VALUE!
31053	RNASE4	0	0	0	NA	NA	NA	NA	#VALUE!
31054	RNASE6	0	0	0	NA	NA	NA	NA	#VALUE!
31055	RNASE7	0	0	0	NA	NA	NA	NA	#VALUE!
31056	RNASE8	0	0	0	NA	NA	NA	NA	#VALUE!
31057	RNASE9	0	0	0	NA	NA	NA	NA	#VALUE!
31062	RNASEH1	226.584	291.04	162.127	0.55706	-0.844094	0.62953	1	0.200983
31063	RNASEH1-AS1	48.3066	6.08269	90.5306	14.8833	3.89562	0.249191	1	0.603468
31064	RNASEH2A	190.615	49.6245	331.605	6.68229	2.74034	0.0851316	1	1.06991
31065	RNASEH2B	0	0	0	NA	NA	NA	NA	#VALUE!
31066	RNASEH2B-AS1	14.8273	0	29.6546	Inf	Inf	0.39935	1	0.398646
31067	RNASEH2C	57.5388	41.7427	73.335	1.75683	0.812977	0.804649	1	0.0943935
31068	RNASEK	140.431	32.3727	248.49	7.67593	2.94034	0.132867	1	0.876583
31069	RNASEK-C17orf49	169.929	228.719	111.138	0.485915	-1.04122	0.692172	1	0.159786
31070	RNASEL	26.391	52.7819	0	0	#NAME?	0.179554	1	0.745806
31071	RNASET2	0	0	0	NA	NA	NA	NA	#VALUE!
31072	RND1	0	0	0	NA	NA	NA	NA	#VALUE!
31073	RND2	4.96416	0	9.92833	Inf	Inf	0.781133	1	0.107275
31074	RND3	173.382	150.594	196.171	1.30266	0.381455	0.933679	1	0.0298026
31081	RNF10	1017.49	1198.89	836.091	0.697387	-0.519968	0.417741	1	0.379093
31101	RNF103	114.01	85.1143	142.905	1.67898	0.747587	0.778153	1	0.108935
31102	RNF103-CHMP3	50.6137	44.7163	56.5111	1.26377	0.337733	0.897378	1	0.0470248
31082	RNF11	38.3191	58.3322	18.306	0.313823	-1.67198	0.65652	1	0.182752
31103	RNF111	226.007	267.092	184.921	0.692348	-0.53043	0.646639	1	0.189338
31104	RNF112	36.0672	10.8456	61.2888	5.65103	2.49851	0.561167	1	0.250908
31105	RNF113A	207.692	270.71	144.675	0.534427	-0.903936	0.492915	1	0.307228
31106	RNF113B	0	0	0	NA	NA	NA	NA	#VALUE!
31107	RNF114	163.079	93.4502	232.708	2.49018	1.31625	0.411602	1	0.385522
31108	RNF115	586.287	548.004	624.57	1.13972	0.188677	0.801928	1	0.0958645
31109	RNF121	66.8352	71.4043	62.2661	0.872022	-0.197564	0.977066	1	0.0100763
31110	RNF122	59.8005	42.6594	76.9416	1.80363	0.850901	0.799071	1	0.0974147
31111	RNF123	126.722	142.264	111.179	0.7815	-0.355682	0.823846	1	0.084154
31112	RNF125	0	0	0	NA	NA	NA	NA	#VALUE!
31113	RNF126	97.2885	39.842	154.735	3.88372	1.95744	0.421833	1	0.374859
31114	RNF128	0	0	0	NA	NA	NA	NA	#VALUE!
31083	RNF13	350.718	130.63	570.805	4.36962	2.12751	0.118232	1	0.927263
31115	RNF130	213.454	180.554	246.354	1.36444	0.448307	0.72386	1	0.140345
31116	RNF133	0	0	0	NA	NA	NA	NA	#VALUE!
31117	RNF135	26.4313	21.7238	31.1387	1.43339	0.519435	0.882354	1	0.0543571
31118	RNF138	50.2351	31.4411	69.029	2.1955	1.13455	0.6929	1	0.159329
31119	RNF139	161.674	100.004	223.343	2.23334	1.1592	0.405162	1	0.392371
31120	RNF139-AS1	4.94078	9.88155	0	0	#NAME?	0.773133	1	0.111746
31084	RNF14	10.5797	17.1145	4.04487	0.236341	-2.08106	0.831027	1	0.0803847
31121	RNF141	57.6998	91.0418	24.3577	0.267544	-1.90215	0.511301	1	0.291324
31122	RNF144A	90.1513	122.759	57.5439	0.468756	-1.09309	0.638538	1	0.194813
31123	RNF144A-AS1	8.22284	0	16.4457	Inf	Inf	0.630415	1	0.200373
31124	RNF144B	13.3762	26.7525	0	0	#NAME?	0.446797	1	0.34989
31125	RNF145	189.595	223.902	155.289	0.693558	-0.527912	0.668345	1	0.175
31126	RNF146	93.4956	35.8672	151.124	4.21343	2.075	0.289075	1	0.53899
31127	RNF148	33.7803	67.5606	0	0	#NAME?	0.104204	1	0.982114
31128	RNF149	143.522	146.647	140.397	0.957379	-0.0628374	0.945332	1	0.0244158
31129	RNF150	169.147	187.698	150.596	0.802328	-0.317736	1	1	0
31130	RNF151	0	0	0	NA	NA	NA	NA	#VALUE!
31131	RNF152	12.0507	24.1013	0	0	#NAME?	0.488819	1	0.310852
31132	RNF157	498.795	496.386	501.204	1.0097	0.0139336	0.931003	1	0.031049
31133	RNF157-AS1	211.487	54.5348	368.439	6.75603	2.75618	0.327983	1	0.484148
31134	RNF165	116.95	87.2267	146.673	1.68151	0.74976	0.607172	1	0.216688
31135	RNF166	53.851	88.5808	19.1212	0.215862	-2.21182	0.482537	1	0.31647
31136	RNF167	192.099	150.253	233.946	1.55701	0.638779	0.700476	1	0.154606
31137	RNF168	655.489	381.919	929.058	2.4326	1.2825	0.0905897	1	1.04292
31138	RNF169	272.2	375.426	168.974	0.450087	-1.15173	0.328753	1	0.483131
31085	RNF17	0.701519	1.40304	0	0	#NAME?	0.965631	1	0.015189
31139	RNF170	72.1739	90.6334	53.7143	0.592654	-0.754737	0.734255	1	0.134153
31140	RNF175	17.8328	0	35.6656	Inf	Inf	0.321403	1	0.49295
31141	RNF180	93.7237	110.403	77.0442	0.697844	-0.519023	0.739056	1	0.131323
31142	RNF181	42.5826	12.7252	72.44	5.69266	2.5091	0.420773	1	0.375952
31143	RNF182	0	0	0	NA	NA	NA	NA	#VALUE!
31144	RNF183	0	0	0	NA	NA	NA	NA	#VALUE!
31145	RNF185	136.729	88.7978	184.66	2.07956	1.05628	0.469295	1	0.328554
31146	RNF186	0	0	0	NA	NA	NA	NA	#VALUE!
31147	RNF187	304.784	345.658	263.911	0.763504	-0.389292	0.723129	1	0.140784
31086	RNF19A	212.972	322.456	103.488	0.320936	-1.63964	0.216473	1	0.664597
31087	RNF19B	58.9361	58.299	59.5733	1.02186	0.0311949	0.973538	1	0.0116472
31075	RNF2	108.929	62.6953	155.163	2.47487	1.30736	0.604266	1	0.218772
31088	RNF20	1199.5	1171.85	1227.14	1.04718	0.0665149	0.856427	1	0.0673095
31148	RNF207	126.511	197.314	55.7091	0.282338	-1.82451	0.353656	1	0.451419
31149	RNF208	238.987	118.989	358.986	3.01696	1.5931	0.253512	1	0.596001
31150	RNF212	27.4125	32.8175	22.0075	0.670603	-0.576468	0.939634	1	0.0270414
31151	RNF212B	1.68709	3.37419	0	0	#NAME?	0.92484	1	0.0339335
31152	RNF213	1011.92	1241.63	782.209	0.629986	-0.666608	0.33585	1	0.473855
31153	RNF214	815.069	855.411	774.728	0.905679	-0.142928	0.858876	1	0.0660694
31154	RNF215	14.8925	0	29.785	Inf	Inf	0.388238	1	0.410902
31155	RNF216	468.24	466.737	469.743	1.00644	0.00926162	0.966301	1	0.0148875
31156	RNF216-IT1	0	0	0	NA	NA	NA	NA	#VALUE!
31157	RNF217	274.527	152.602	396.452	2.59794	1.37737	0.270033	1	0.568583
31158	RNF217-AS1	12.2229	24.4457	0	0	#NAME?	0.496853	1	0.303772
31159	RNF219	73.6905	61.7004	85.6805	1.38865	0.473686	0.923959	1	0.0343473
31160	RNF219-AS1	78.3589	97.4862	59.2317	0.607591	-0.718827	0.881356	1	0.0548489
31161	RNF220	380.775	460.498	301.052	0.653753	-0.613183	0.575287	1	0.240115
31162	RNF222	0	0	0	NA	NA	NA	NA	#VALUE!
31163	RNF223	54.5998	0.19921	109	547.163	9.09583	0.0907782	1	1.04202
31164	RNF224	0	0	0	NA	NA	NA	NA	#VALUE!
31165	RNF225	0.167436	0.334873	0	0	#NAME?	0.980905	1	0.00837291
31089	RNF24	0.896445	1.79289	0	0	#NAME?	0.956859	1	0.0191521
31090	RNF25	56.0725	78.4888	33.6563	0.428804	-1.22161	0.628252	1	0.201866
31091	RNF26	291.478	149.655	433.301	2.89533	1.53373	0.22752	1	0.642981
31092	RNF31	259.849	356.866	162.831	0.45628	-1.13201	0.362073	1	0.441204
31093	RNF32	20.8573	40.1847	1.52983	0.03807	-4.7152	0.480258	1	0.318525
31094	RNF34	457.722	185.272	730.172	3.94108	1.97859	0.0754508	1	1.12234
31095	RNF38	250.165	234.484	265.846	1.13375	0.181101	0.852939	1	0.0690821
31096	RNF39	46.2833	11.8781	80.6886	6.79308	2.76407	0.406075	1	0.391393
31076	RNF4	100.849	102.415	99.2833	0.969418	-0.04481	0.992033	1	0.0034737
31097	RNF40	1606.06	2093.14	1118.98	0.534591	-0.903494	0.106343	1	0.973292
31098	RNF41	341.345	143.099	539.591	3.77076	1.91486	0.0480351	1	1.31844
31099	RNF43	107.603	98.0929	117.114	1.19391	0.255691	0.825375	1	0.0833488
31100	RNF44	227.86	330.817	124.904	0.377561	-1.40522	0.307655	1	0.511936
31077	RNF5	6.17551	12.351	0	0	#NAME?	0.712895	1	0.146974
31078	RNF6	351.179	257.917	444.441	1.7232	0.785088	0.664065	1	0.17779
31079	RNF7	137.442	212.641	62.243	0.292713	-1.77244	0.407734	1	0.389624
31080	RNF8	163.589	256.605	70.5736	0.275028	-1.86235	0.238649	1	0.62224
31166	RNFT1	17.2826	0	34.5653	Inf	Inf	0.325483	1	0.487472
31167	RNFT2	49.6382	82.8461	16.4302	0.198322	-2.33408	0.446703	1	0.349981
31168	RNGTT	76.4388	152.878	0	0	#NAME?	0.01709	1	1.76726
31169	RNH1	186.185	176.719	195.652	1.10714	0.146839	0.95491	1	0.0200375
31170	RNLS	0	0	0	NA	NA	NA	NA	#VALUE!
31171	RNMT	441.591	443.216	439.965	0.992666	-0.010619	0.952982	1	0.0209152
31172	RNPC3	215.696	229.267	202.124	0.881611	-0.181785	0.976869	1	0.0101638
31173	RNPEP	167.081	69.8187	264.343	3.78614	1.92073	0.228191	1	0.641701
31174	RNPEPL1	94.7539	119.274	70.2337	0.588843	-0.764045	0.717039	1	0.144457
31175	RNPS1	617.541	516.938	718.144	1.38923	0.474281	0.595667	1	0.224996
31176	RNR1	24904.1	27193.8	22614.3	0.831597	-0.266043	0.795295	1	0.0994715
31177	RNR2	99837.5	121989	77685.4	0.636821	-0.651041	0.332101	1	0.47873
31178	RNU1-1	355.947	497.003	214.891	0.432373	-1.20965	0.465705	1	0.331889
31179	RNU1-2	332.461	472.203	192.719	0.408128	-1.29291	0.437143	1	0.359376
31180	RNU1-3	345.339	490.202	200.475	0.408963	-1.28996	0.439228	1	0.35731
31181	RNU1-4	342.792	482.181	203.402	0.421838	-1.24524	0.458167	1	0.338976
31200	RNU105B	0	0	0	NA	NA	NA	NA	#VALUE!
31201	RNU105C	0	0	0	NA	NA	NA	NA	#VALUE!
31198	RNU11	56.4878	68.1934	44.7822	0.656695	-0.606705	0.861996	1	0.0644946
31199	RNU12	253.849	221.752	285.947	1.28949	0.366799	0.769601	1	0.113734
31182	RNU2-1	212.201	344.556	79.8464	0.231737	-2.10944	0.402551	1	0.395179
31183	RNU4-1	313.704	308.861	318.546	1.03136	0.044544	0.807562	1	0.0928239
31184	RNU4-2	889.243	923.066	855.419	0.926715	-0.109803	0.993265	1	0.00293499
31185	RNU4ATAC	21.3341	42.6681	0	0	#NAME?	0.251984	1	0.598627
31186	RNU5A-1	789.937	1097.96	481.911	0.438914	-1.18799	0.45326	1	0.343653
31187	RNU5B-1	648.033	915.831	380.235	0.41518	-1.26819	0.526806	1	0.27835
31188	RNU5D-1	29.7352	51.4922	7.97819	0.15494	-2.69022	0.581119	1	0.235735
31189	RNU5E-1	120.195	229.007	11.3838	0.0497092	-4.33034	0.0689167	1	1.16168
31190	RNU5F-1	2.38521	3.60123	1.16919	0.324664	-1.62298	0.958042	1	0.0186155
31191	RNU6-1	20.5046	15.0116	25.9976	1.73184	0.792302	0.883563	1	0.0537625
31192	RNU6-2	7.94649	8.2002	7.69279	0.938122	-0.0921519	1	1	0
31193	RNU6-7	32.4421	25.1323	39.7518	1.5817	0.661475	0.848496	1	0.0713502
31194	RNU6-8	8.87317	9.18307	8.56326	0.932504	-0.100817	1	1	0
31195	RNU6-9	7.65036	6.72212	8.57859	1.27617	0.351824	0.991902	1	0.00353124
31196	RNU6ATAC	29.8898	24.2111	35.5686	1.4691	0.554935	0.889662	1	0.050775
31197	RNU7-1	0	0	0	NA	NA	NA	NA	#VALUE!
31202	RNVU1-1	1.86686	2.98354	0.750173	0.251437	-1.99173	0.959482	1	0.0179631
31208	RNVU1-14	0.669745	1.33949	0	0	#NAME?	0.967711	1	0.0142541
31209	RNVU1-15	0	0	0	NA	NA	NA	NA	#VALUE!
31210	RNVU1-17	0.930071	1.10997	0.750173	0.675851	-0.565223	0.981705	1	0.00801908
31211	RNVU1-18	344.742	496.621	192.863	0.388351	-1.36457	0.380929	1	0.419156
31212	RNVU1-19	0.46741	0.534083	0.400738	0.750329	-0.414405	0.982868	1	0.00750496
31203	RNVU1-3	0.167436	0.334873	0	0	#NAME?	0.980905	1	0.00837291
31204	RNVU1-4	0	0	0	NA	NA	NA	NA	#VALUE!
31205	RNVU1-6	0.099605	0.19921	0	0	#NAME?	0.980905	1	0.0083729
31206	RNVU1-7	328.641	464.891	192.392	0.413844	-1.27284	0.458861	1	0.338319
31207	RNVU1-8	0	0	0	NA	NA	NA	NA	#VALUE!
31213	RNY1	497.078	571.395	422.761	0.739875	-0.434647	0.848157	1	0.0715237
31214	RNY3	296.861	204.691	389.031	1.90057	0.926435	0.348218	1	0.458149
31215	RNY4	175.754	244.846	106.662	0.435629	-1.19883	0.659764	1	0.180611
31216	RNY5	72.4227	60.9098	83.9355	1.37803	0.462606	0.801557	1	0.0960654
31217	ROBO1	431.149	278.85	583.448	2.09234	1.06512	0.294021	1	0.531621
31218	ROBO2	264.242	274.016	254.467	0.928659	-0.10678	0.904826	1	0.0434352
31219	ROBO3	57.1804	63.4025	50.9583	0.803727	-0.315222	0.951957	1	0.0213827
31220	ROBO4	18.1061	9.36287	26.8494	2.86765	1.51987	0.873486	1	0.058744
31221	ROCK1	611.786	634.333	589.24	0.928913	-0.106385	0.958598	1	0.0183636
31222	ROCK2	458.108	457.285	458.931	1.0036	0.00518443	0.922423	1	0.03507
31223	ROGDI	360.428	496.281	224.574	0.452514	-1.14397	0.265983	1	0.575146
31224	ROM1	175.546	251.033	100.059	0.39859	-1.32702	0.381993	1	0.417945
31225	ROMO1	144.983	131.587	158.38	1.20361	0.267373	0.908784	1	0.0415392
31226	ROPN1	8.78415	6.74838	10.8199	1.60334	0.681077	0.980578	1	0.00851764
31227	ROPN1B	3.37419	6.74838	0	0	#NAME?	0.846706	1	0.0722672
31228	ROPN1L	0	0	0	NA	NA	NA	NA	#VALUE!
31229	ROPN1L-AS1	0	0	0	NA	NA	NA	NA	#VALUE!
31230	ROR1	150.422	181.024	119.821	0.661904	-0.595306	0.653452	1	0.184786
31231	ROR1-AS1	5.44883	10.8977	0	0	#NAME?	0.749887	1	0.125004
31232	ROR2	470.911	299.157	642.664	2.14825	1.10316	0.356541	1	0.447891
31233	RORA	429.293	498.102	360.484	0.723716	-0.466505	0.641161	1	0.193033
31234	RORA-AS1	48.7627	69.9884	27.537	0.39345	-1.34575	0.741743	1	0.129746
31235	RORA-AS2	0	0	0	NA	NA	NA	NA	#VALUE!
31236	RORB	321.992	224.491	419.492	1.86863	0.901984	0.374303	1	0.426777
31237	RORB-AS1	4.45875	8.9175	0	0	#NAME?	0.79558	1	0.0993164
31238	RORC	8.96445	17.9289	0	0	#NAME?	0.594991	1	0.22549
31239	ROS1	48.6156	9.82826	87.4029	8.89302	3.15267	0.360484	1	0.443114
31240	RP1	1019.92	1325.34	714.489	0.539097	-0.891383	0.233095	1	0.632466
31241	RP1L1	1141.08	1955.31	326.841	0.167155	-2.58074	9.1e-05	0.179114	4.04096
31242	RP2	13.3786	0	26.7573	Inf	Inf	0.437857	1	0.358667
31243	RP9	103.082	74.5138	131.65	1.76679	0.821131	0.648036	1	0.188401
31244	RPA1	175.606	214.744	136.467	0.635489	-0.654061	0.674081	1	0.171288
31245	RPA2	126.127	123.03	129.224	1.05035	0.0708672	0.984654	1	0.00671642
31246	RPA3	0.99605	1.9921	0	0	#NAME?	0.952931	1	0.0209388
31247	RPA4	5.98078	11.9616	0	0	#NAME?	0.735281	1	0.133546
31248	RPAIN	552.71	326.856	778.563	2.38197	1.25216	0.26078	1	0.583726
31249	RPAP1	223.068	301.302	144.833	0.48069	-1.05682	0.425734	1	0.370862
31250	RPAP2	157.968	293.873	22.0629	0.0750764	-3.7355	0.0334362	1	1.47578
31251	RPAP3	245.642	61.1957	430.087	7.02806	2.81313	0.0460168	1	1.33708
31252	RPARP-AS1	12.0337	21.7874	2.28	0.104648	-3.25639	0.727938	1	0.137906
31253	RPE	131.267	38.4382	224.095	5.83001	2.5435	0.171693	1	0.765248
31254	RPE65	41.3054	0	82.6109	Inf	Inf	0.0705194	1	1.15169
31255	RPEL1	13.0716	8.16761	17.9755	2.20083	1.13805	0.933566	1	0.0298552
31256	RPF1	111.289	37.7679	184.81	4.8933	2.29081	0.260595	1	0.584034
31257	RPF2	74.0942	0	148.188	Inf	Inf	0.00478512	0.799103	2.32011
31258	RPGR	706.521	1053.67	359.371	0.341066	-1.55188	0.0451157	1	1.34567
31259	RPGRIP1	357.131	510.979	203.284	0.397833	-1.32976	0.218729	1	0.660093
31260	RPGRIP1L	119.749	145.275	94.2226	0.648581	-0.624642	0.72808	1	0.137821
31261	RPH3A	49.0059	71.1686	26.8432	0.377178	-1.40668	0.650201	1	0.186953
31262	RPH3AL	35.8703	56.0416	15.699	0.280132	-1.83582	0.64884	1	0.187862
31263	RPIA	0	0	0	NA	NA	NA	NA	#VALUE!
31274	RPL10	227.634	244.128	211.14	0.864874	-0.209438	0.877628	1	0.0566893
31275	RPL10A	167.075	177.897	156.254	0.878342	-0.187145	0.861559	1	0.0647151
31276	RPL10L	0	0	0	NA	NA	NA	NA	#VALUE!
31277	RPL11	2740.66	1665.62	3815.69	2.29085	1.19588	0.0231777	1	1.63493
31278	RPL12	43.3586	44.1231	42.594	0.965344	-0.0508856	0.985339	1	0.00641454
31279	RPL13	1063.39	1037.09	1089.7	1.05073	0.0713946	0.911015	1	0.0404743
31280	RPL13A	1046.96	851.018	1242.91	1.4605	0.54646	0.462879	1	0.334532
31281	RPL14	1407.96	956.63	1859.29	1.94358	0.958717	0.166112	1	0.779598
31282	RPL15	471.403	426.845	515.961	1.20878	0.273551	0.782073	1	0.106753
31283	RPL17	146.501	165.478	127.523	0.770636	-0.375878	0.826579	1	0.0827158
31284	RPL17-C18orf32	53.9024	76.5591	31.2456	0.408124	-1.29292	0.644645	1	0.190679
31285	RPL18	840.169	770.034	910.303	1.18216	0.241426	0.871012	1	0.059976
31286	RPL18A	311.534	193.92	429.147	2.21302	1.14601	0.329623	1	0.481983
31287	RPL19	2474.94	1887.74	3062.14	1.62212	0.697879	0.200094	1	0.698767
31288	RPL21	48.0905	18.1925	77.9886	4.28685	2.09992	0.547861	1	0.26133
31289	RPL22	1023.66	818.649	1228.67	1.50085	0.585784	0.445518	1	0.351135
31290	RPL22L1	40.6721	0	81.3443	Inf	Inf	0.0576057	1	1.23953
31291	RPL23	729.143	642.439	815.847	1.26992	0.344739	0.634043	1	0.197881
31292	RPL23A	1639.2	1018.57	2259.83	2.21864	1.14968	0.053399	1	1.27247
31293	RPL24	530.992	349.739	712.245	2.0365	1.02609	0.251944	1	0.598697
31294	RPL26	1281.15	829.169	1733.14	2.09021	1.06365	0.101832	1	0.992116
31295	RPL26L1	11.5303	1.68709	21.3734	12.6688	3.6632	0.7307	1	0.136261
31296	RPL27	363.452	287.42	439.485	1.52907	0.612654	0.633762	1	0.198074
31297	RPL27A	336.32	356.84	315.8	0.884991	-0.176266	0.84843	1	0.0713839
31298	RPL28	935.022	886.958	983.087	1.10838	0.148454	0.920083	1	0.0361729
31299	RPL29	529.4	368.896	689.903	1.87018	0.90318	0.296455	1	0.528041
31264	RPL3	3498.17	3041.97	3954.37	1.29994	0.378442	0.376227	1	0.42455
31300	RPL30	197.214	113.95	280.478	2.46142	1.29949	0.366476	1	0.435955
31301	RPL31	66.0425	35.1525	96.9326	2.75749	1.46335	0.627562	1	0.202344
31302	RPL32	432.161	264.422	599.9	2.26872	1.18188	0.262242	1	0.581298
31303	RPL34	657.996	183.288	1132.7	6.1799	2.62758	0.0484747	1	1.31448
31304	RPL34-AS1	16.6306	0	33.2612	Inf	Inf	0.350676	1	0.455094
31305	RPL35	501.587	285.218	717.957	2.51722	1.33183	0.154065	1	0.812295
31306	RPL35A	287.316	147.638	426.993	2.89217	1.53215	0.202078	1	0.69448
31307	RPL36	671.628	244.966	1098.29	4.48344	2.16461	0.10945	1	0.960782
31308	RPL36A	80.9719	69.2933	92.6505	1.33708	0.419082	0.885013	1	0.0530502
31309	RPL36A-HNRNPH2	96.5798	90.4906	102.669	1.13458	0.182159	0.972667	1	0.0120359
31310	RPL36AL	898.07	394.137	1402	3.55715	1.83072	0.0107836	1	1.96723
31311	RPL37	294.816	159.69	429.942	2.69236	1.42887	0.186785	1	0.728658
31312	RPL37A	493.816	334.366	653.267	1.95375	0.966244	0.340352	1	0.468072
31313	RPL38	700.427	579.048	821.805	1.41923	0.505113	0.587919	1	0.230682
31314	RPL39	32.29	2.65115	61.9288	23.3592	4.54592	0.344532	1	0.46277
31315	RPL39L	0	0	0	NA	NA	NA	NA	#VALUE!
31265	RPL3L	3.18736	6.37472	0	0	#NAME?	0.853032	1	0.0690347
31266	RPL4	882.903	583.631	1182.17	2.02555	1.01831	0.13762	1	0.861318
31316	RPL41	35.8251	23.1592	48.491	2.09381	1.06613	0.816037	1	0.08829
31267	RPL5	677.191	586.904	767.477	1.30767	0.387	0.669414	1	0.174305
31268	RPL6	580.788	378.683	782.893	2.06741	1.04783	0.234445	1	0.629958
31269	RPL7	352.761	277.8	427.722	1.53968	0.622628	0.583611	1	0.233876
31270	RPL7A	231.389	188.06	274.719	1.46081	0.546766	0.700052	1	0.15487
31271	RPL7L1	157.895	123.95	191.841	1.54773	0.630154	0.681764	1	0.166366
31272	RPL8	1760.59	1614.97	1906.21	1.18033	0.239195	0.697639	1	0.156369
31273	RPL9	24.0946	24.2573	23.9318	0.986585	-0.0194852	0.989362	1	0.0046447
31317	RPLP0	3669.15	2504.23	4834.07	1.93036	0.948871	0.0477683	1	1.32086
31318	RPLP1	46.9113	21.9856	71.8369	3.26745	1.70817	0.626625	1	0.202992
31319	RPLP2	209.42	204.763	214.078	1.04549	0.0641787	0.931416	1	0.0308563
31320	RPN1	1669.48	1255.25	2083.72	1.66	0.731184	0.26546	1	0.576001
31321	RPN2	909.074	783.937	1034.21	1.31925	0.39972	0.58772	1	0.23083
31322	RPP14	151.298	112.254	190.341	1.69562	0.761817	0.608538	1	0.215712
31323	RPP21	18.9615	25.7884	12.1346	0.470545	-1.0876	0.861609	1	0.0646899
31324	RPP25	135.529	76.3892	194.669	2.54838	1.34958	0.442946	1	0.353649
31325	RPP25L	68.4852	18.7529	118.218	6.30397	2.65626	0.379278	1	0.421043
31326	RPP30	39.8688	40.1847	39.5528	0.984275	-0.0228672	0.928866	1	0.032047
31327	RPP38	12.0828	17.353	6.81254	0.392586	-1.34892	0.8653	1	0.0628334
31328	RPP40	6.97235	13.9447	0	0	#NAME?	0.677659	1	0.168989
31329	RPPH1	2713.02	3150.43	2275.61	0.722317	-0.469296	0.642006	1	0.192461
31330	RPRD1A	474.33	428.207	520.453	1.21542	0.281459	0.842793	1	0.0742793
31331	RPRD1B	172.723	212.488	132.957	0.625713	-0.676427	0.675042	1	0.170669
31332	RPRD2	587.894	411.361	764.428	1.85829	0.893975	0.313136	1	0.504267
31333	RPRM	0.79684	1.59368	0	0	#NAME?	0.960666	1	0.0174275
31334	RPRML	0	0	0	NA	NA	NA	NA	#VALUE!
31358	RPS10	82.0425	84.5723	79.5127	0.940174	-0.0890003	0.927741	1	0.0325733
31359	RPS10-NUDT3	125.517	150.22	100.814	0.671108	-0.575383	0.717245	1	0.144333
31360	RPS11	1546.62	1046.4	2046.84	1.95608	0.967966	0.152242	1	0.817467
31361	RPS12	149.987	62.4075	237.567	3.80671	1.92855	0.266964	1	0.573547
31362	RPS13	230.363	147.6	313.125	2.12145	1.08505	0.487116	1	0.312368
31363	RPS14	250.98	218.064	283.895	1.30189	0.380609	0.733862	1	0.134385
31364	RPS15	520.044	562.058	478.029	0.850498	-0.233621	0.780511	1	0.107621
31365	RPS15A	51.6851	64.8309	38.5393	0.594459	-0.75035	0.872178	1	0.0593949
31366	RPS16	372.463	131.703	613.223	4.65611	2.21912	0.0396448	1	1.40181
31367	RPS17	1282.62	1144.18	1421.06	1.242	0.312661	0.704066	1	0.152387
31368	RPS18	319.161	155.023	483.299	3.11759	1.64043	0.175843	1	0.754874
31369	RPS19	489.284	272.108	706.461	2.59626	1.37643	0.137794	1	0.86077
31370	RPS19BP1	434.134	277.936	590.331	2.12398	1.08677	0.448385	1	0.348349
31335	RPS2	655.959	376.441	935.477	2.48506	1.31328	0.137602	1	0.861377
31371	RPS20	296.399	233.915	358.883	1.53424	0.617525	0.532654	1	0.273555
31372	RPS21	231.615	57.0453	406.184	7.12038	2.83195	0.0243119	1	1.61418
31373	RPS23	459.387	292.634	626.141	2.13968	1.09739	0.234691	1	0.629503
31374	RPS24	897.929	714.412	1081.45	1.51376	0.598134	0.480566	1	0.318247
31375	RPS25	128.461	70.1135	186.808	2.66436	1.41379	0.527458	1	0.277812
31376	RPS26	12.0487	5.14454	18.953	3.68409	1.88131	0.866178	1	0.0623927
31377	RPS27	101.734	32.6663	170.801	5.22866	2.38644	0.247905	1	0.605715
31378	RPS27A	152.861	155.449	150.274	0.966714	-0.0488387	0.93024	1	0.0314051
31379	RPS27L	64.7562	16.8709	112.641	6.67666	2.73913	0.326452	1	0.486181
31380	RPS28	1.72363	2.34411	1.10315	0.470604	-1.08741	0.975795	1	0.0106416
31381	RPS29	40.8847	58.8219	22.9475	0.390117	-1.35802	0.682441	1	0.165935
31336	RPS3	926.228	752.897	1099.56	1.46044	0.5464	0.402541	1	0.395189
31337	RPS3A	336.498	176.326	496.67	2.81677	1.49404	0.200005	1	0.698958
31338	RPS4X	3086.95	2213.45	3960.44	1.78926	0.839364	0.103793	1	0.983832
31339	RPS4Y1	14.7344	29.4688	0	0	#NAME?	0.421176	1	0.375536
31340	RPS4Y2	0	0	0	NA	NA	NA	NA	#VALUE!
31341	RPS5	648.218	330.057	966.378	2.92791	1.54987	0.0730368	1	1.13646
31342	RPS6	1547.26	1279.14	1815.38	1.41922	0.505094	0.386924	1	0.412374
31343	RPS6KA1	54.8684	77.7455	31.9913	0.411487	-1.28108	0.685529	1	0.163974
31344	RPS6KA2	478.301	411.885	544.718	1.3225	0.403268	0.672203	1	0.1725
31345	RPS6KA2-AS1	0	0	0	NA	NA	NA	NA	#VALUE!
31346	RPS6KA2-IT1	0	0	0	NA	NA	NA	NA	#VALUE!
31347	RPS6KA3	658.335	457.657	859.012	1.87698	0.908411	0.297892	1	0.52594
31348	RPS6KA4	282.274	312.695	251.853	0.805425	-0.312178	0.883042	1	0.0540185
31349	RPS6KA5	67.1614	29.527	104.796	3.54916	1.82748	0.520645	1	0.283459
31350	RPS6KA6	27.3939	11.9526	42.8353	3.58376	1.84147	0.755987	1	0.121485
31351	RPS6KB1	324.584	349.913	299.255	0.855227	-0.225621	0.855325	1	0.0678686
31352	RPS6KB2	327.844	252.384	403.303	1.59797	0.67624	0.551493	1	0.25846
31353	RPS6KC1	313.453	339.619	287.287	0.84591	-0.241425	0.876182	1	0.0574054
31354	RPS6KL1	21.554	19.0132	24.0948	1.26727	0.341722	0.981968	1	0.00790244
31355	RPS7	83.2147	73.4049	93.0245	1.26728	0.341734	0.88619	1	0.0524729
31356	RPS8	363.311	330.648	395.973	1.19757	0.260106	0.826044	1	0.0829966
31357	RPS9	968.83	760.618	1177.04	1.54748	0.629922	0.359423	1	0.444394
31382	RPSA	343.497	236.585	450.408	1.90379	0.928875	0.40874	1	0.388553
31383	RPTN	80.7371	89.66	71.8143	0.800962	-0.320194	1	1	0
31384	RPTOR	547.738	467.633	627.842	1.3426	0.425026	0.879622	1	0.0557038
31385	RPUSD1	50.7003	29.1302	72.2705	2.48095	1.31089	0.67535	1	0.170471
31386	RPUSD2	62.4125	60.4748	64.3503	1.06408	0.0896129	0.968625	1	0.0138442
31387	RPUSD3	101.066	144.539	57.5923	0.398455	-1.32751	0.468143	1	0.329621
31388	RPUSD4	0	0	0	NA	NA	NA	NA	#VALUE!
31389	RRAD	234.471	267.612	201.33	0.752322	-0.410579	0.7099	1	0.148803
31390	RRAGA	129.436	67.5908	191.281	2.82998	1.50079	0.436348	1	0.360167
31391	RRAGB	46.3177	67.7898	24.8457	0.366512	-1.44807	0.617953	1	0.209045
31392	RRAGC	97.7063	52.8796	142.533	2.69542	1.43051	0.481927	1	0.317019
31393	RRAGD	180.016	202.698	157.334	0.776201	-0.365498	0.818408	1	0.08703
31394	RRAS	26.3002	52.6004	0	0	#NAME?	0.180888	1	0.74259
31395	RRAS2	28.6384	0	57.2769	Inf	Inf	0.139589	1	0.855148
31396	RRBP1	590.491	693.431	487.55	0.703098	-0.508202	0.558334	1	0.253106
31397	RREB1	489.962	698.783	281.14	0.402328	-1.31355	0.150106	1	0.823603
31398	RRH	11.9109	3.78499	20.0369	5.29377	2.4043	0.844838	1	0.0732268
31399	RRM1	138.204	126.51	149.899	1.18488	0.24474	0.905295	1	0.0432101
31400	RRM2	0	0	0	NA	NA	NA	NA	#VALUE!
31401	RRM2B	105.601	138.668	72.5335	0.523074	-0.934912	0.636294	1	0.196342
31402	RRN3	82.4048	21.0456	143.764	6.83108	2.77211	0.22312	1	0.651462
31403	RRNAD1	41.1605	23.8221	58.4988	2.45565	1.2961	0.710388	1	0.148504
31404	RRP1	185.314	185.579	185.049	0.997145	-0.00412549	1	1	0
31409	RRP12	223.93	142.94	304.919	2.1332	1.09302	0.456361	1	0.340691
31410	RRP15	60.5014	65.3609	55.642	0.851305	-0.232253	0.928424	1	0.0322537
31405	RRP1B	317.122	354.095	280.148	0.791166	-0.337948	0.758937	1	0.119794
31411	RRP36	153.133	184.887	121.378	0.656501	-0.607131	0.664629	1	0.177421
31406	RRP7A	230.422	322.346	138.497	0.429653	-1.21876	0.388129	1	0.411024
31407	RRP8	56.1008	69.7235	42.4782	0.609238	-0.714923	0.730284	1	0.136508
31408	RRP9	197.463	327.125	67.8001	0.20726	-2.27048	0.117065	1	0.931575
31412	RRS1	109.968	158.159	61.7762	0.390595	-1.35625	0.508777	1	0.293472
31413	RRS1-AS1	0	0	0	NA	NA	NA	NA	#VALUE!
31414	RS1	109.816	99.5565	120.074	1.20609	0.270342	0.900709	1	0.0454153
31415	RSAD1	75.3339	131.545	19.1229	0.145371	-2.78218	0.271945	1	0.565519
31416	RSAD2	13.024	0	26.0479	Inf	Inf	0.454263	1	0.342692
31417	RSBN1	421.5	393.054	449.947	1.14475	0.195029	0.782677	1	0.106417
31418	RSBN1L	339.149	237.06	441.238	1.86129	0.896306	0.428503	1	0.368046
31419	RSC1A1	111.412	122.386	100.438	0.820666	-0.285132	0.990634	1	0.0040868
31420	RSF1	1603.87	1369.59	1838.15	1.34212	0.424512	0.568493	1	0.245275
31421	RSG1	34.157	68.314	0	0	#NAME?	0.111752	1	0.951746
31422	RSL1D1	1012.08	1006.79	1017.38	1.01052	0.0150985	0.983426	1	0.00725824
31423	RSL24D1	23.4846	46.9692	0	0	#NAME?	0.215757	1	0.666036
31424	RSPH1	174.002	93.9467	254.057	2.70427	1.43524	0.368386	1	0.433697
31429	RSPH10B	34.108	4.80674	63.4093	13.1917	3.72156	0.381512	1	0.418491
31430	RSPH10B2	6.33547	3.6836	8.98734	2.43983	1.28678	0.935477	1	0.028967
31431	RSPH14	46.3175	0	92.635	Inf	Inf	0.0381003	1	1.41907
31425	RSPH3	81.669	136.566	26.772	0.196037	-2.3508	0.312122	1	0.505676
31426	RSPH4A	35.4294	70.8587	0	0	#NAME?	0.0962458	1	1.01662
31427	RSPH6A	17.9959	26.3742	9.6177	0.364664	-1.45536	0.795178	1	0.0995355
31428	RSPH9	75.4054	39.8981	110.913	2.7799	1.47503	0.581216	1	0.235662
31432	RSPO1	1.79289	3.58578	0	0	#NAME?	0.918601	1	0.0368729
31433	RSPO2	3.05966	0	6.11932	Inf	Inf	0.882657	1	0.0542082
31434	RSPO3	0	0	0	NA	NA	NA	NA	#VALUE!
31435	RSPO4	0	0	0	NA	NA	NA	NA	#VALUE!
31436	RSPRY1	45.7368	64.6304	26.8432	0.415334	-1.26765	0.784799	1	0.105241
31437	RSRC1	75.2352	150.47	0	0	#NAME?	0.0057955	0.862164	2.23691
31438	RSRC2	1807.94	1709.93	1905.94	1.11463	0.156564	0.82139	1	0.0854508
31439	RSRP1	488.181	362.978	613.385	1.68987	0.756912	0.342864	1	0.464878
31440	RSU1	52.8954	54.9226	50.8682	0.926179	-0.110637	0.91011	1	0.0409061
31441	RTBDN	2.58973	5.17946	0	0	#NAME?	0.881529	1	0.0547635
31442	RTCA	76.7843	92.471	61.0976	0.660721	-0.597886	0.874888	1	0.0580474
31443	RTCA-AS1	21.0494	42.0989	0	0	#NAME?	0.260667	1	0.583914
31444	RTCB	335.464	76.242	594.685	7.79997	2.96347	0.0153595	1	1.81362
31445	RTEL1	23.8064	44.0061	3.60664	0.0819576	-3.60898	0.506794	1	0.295169
31446	RTEL1-TNFRSF6B	120.209	44.2931	196.125	4.42788	2.14662	0.438537	1	0.357994
31447	RTF1	666.768	663.155	670.381	1.0109	0.0156359	0.890732	1	0.050253
31448	RTFDC1	163.532	150.396	176.667	1.17468	0.232265	0.935097	1	0.0291433
31449	RTKN	400.822	353.737	447.908	1.26622	0.340523	0.661172	1	0.179686
31450	RTKN2	35.2899	18.0831	52.4966	2.90307	1.53758	0.658651	1	0.181345
31451	RTL1	21.243	28.5127	13.9732	0.490069	-1.02894	0.880297	1	0.0553705
31452	RTN1	315.569	394.747	236.391	0.598843	-0.73975	0.495535	1	0.304926
31453	RTN2	113.93	108.916	118.944	1.09207	0.127064	0.899521	1	0.0459885
31454	RTN3	508.899	481.064	536.735	1.11572	0.157981	0.881071	1	0.0549888
31455	RTN4	5838.8	4070.46	7607.15	1.86887	0.902165	0.0360008	1	1.44369
31456	RTN4IP1	82.3285	11.3682	153.289	13.484	3.75318	0.139783	1	0.854547
31457	RTN4R	43.2318	79.8447	6.61888	0.082897	-3.59254	0.33606	1	0.473583
31458	RTN4RL1	14.0661	12.0507	16.0815	1.33449	0.416289	0.977094	1	0.0100638
31459	RTN4RL2	31.3013	62.6026	0	0	#NAME?	0.124705	1	0.904115
31460	RTP1	0	0	0	NA	NA	NA	NA	#VALUE!
31461	RTP2	5.33188	0	10.6638	Inf	Inf	0.762537	1	0.117739
31462	RTP3	0	0	0	NA	NA	NA	NA	#VALUE!
31463	RTP4	0	0	0	NA	NA	NA	NA	#VALUE!
31464	RTP5	43.7136	0	87.4271	Inf	Inf	0.0454575	1	1.34239
31465	RTTN	85.4062	94.0249	76.7876	0.816673	-0.29217	0.934685	1	0.0293348
31466	RUBCN	225.524	199.517	251.531	1.2607	0.334221	0.800067	1	0.0968735
31467	RUFY1	498.152	546.809	449.496	0.822036	-0.282727	0.709905	1	0.1488
31468	RUFY2	441.97	294.565	589.375	2.00083	1.0006	0.360706	1	0.442846
31469	RUFY3	648.866	643.022	654.711	1.01818	0.0259901	0.993352	1	0.00289702
31470	RUFY4	31.7673	16.9846	46.5499	2.7407	1.45455	0.679697	1	0.167685
31471	RUNDC1	202.082	264.668	139.495	0.527057	-0.923968	0.494886	1	0.305495
31472	RUNDC3A	151.038	83.2383	218.838	2.62906	1.39454	0.425933	1	0.370659
31473	RUNDC3A-AS1	33.3735	10.4864	56.2605	5.36509	2.4236	0.512821	1	0.290035
31474	RUNDC3B	16.7311	0	33.4621	Inf	Inf	0.339049	1	0.469738
31475	RUNX1	21.8533	31.8932	11.8134	0.370404	-1.43283	0.796205	1	0.0989751
31476	RUNX1-IT1	2.9253	0.334873	5.51574	16.4711	4.04187	0.923733	1	0.0344537
31477	RUNX1T1	96.4786	100.596	92.3608	0.918133	-0.123225	0.92433	1	0.0341729
31478	RUNX2	0.36152	0.72304	0	0	#NAME?	0.975693	1	0.0106868
31479	RUNX3	37.6887	19.921	55.4564	2.78381	1.47706	0.759977	1	0.1192
31480	RUSC1	73.8751	129.717	18.0332	0.13902	-2.84664	0.242017	1	0.616153
31481	RUSC1-AS1	0	0	0	NA	NA	NA	NA	#VALUE!
31482	RUSC2	824.485	723.687	925.283	1.27857	0.354528	0.659744	1	0.180625
31483	RUVBL1	253.103	118.264	387.942	3.2803	1.71383	0.197564	1	0.704293
31484	RUVBL1-AS1	0	0	0	NA	NA	NA	NA	#VALUE!
31485	RUVBL2	614.676	713.396	515.955	0.723238	-0.467458	0.631901	1	0.199351
31486	RWDD1	46.8932	93.0215	0.764915	0.008223	-6.92612	0.0964325	1	1.01578
31487	RWDD2A	99.1229	0	198.246	Inf	Inf	0.000712891	0.410213	3.14698
31488	RWDD2B	0	0	0	NA	NA	NA	NA	#VALUE!
31489	RWDD3	14.1509	0	28.3019	Inf	Inf	0.414154	1	0.382838
31490	RWDD4	24.1683	11.8097	36.5269	3.09297	1.62899	0.776094	1	0.110085
31491	RXFP1	35.951	0	71.9021	Inf	Inf	0.0817444	1	1.08754
31492	RXFP2	0	0	0	NA	NA	NA	NA	#VALUE!
31493	RXFP3	16.9149	0	33.8298	Inf	Inf	0.334468	1	0.475645
31494	RXFP4	69.1177	91.5355	46.6999	0.510184	-0.970911	0.671426	1	0.173002
31495	RXRA	169.088	281.047	57.1286	0.20327	-2.29853	0.155334	1	0.808733
31496	RXRB	138.533	234.188	42.8789	0.183096	-2.44932	0.173171	1	0.761525
31497	RXRG	186.678	218.614	154.741	0.707829	-0.498528	0.773137	1	0.111743
31498	RYBP	52.9058	19.3762	86.4354	4.46092	2.15734	0.479737	1	0.318996
31499	RYK	207.713	213.899	201.527	0.942157	-0.0859611	0.863336	1	0.06382
31500	RYR1	257.591	262.714	252.468	0.961002	-0.0573891	0.936751	1	0.0283757
31501	RYR2	377.648	488.291	267.005	0.546816	-0.870872	0.377299	1	0.423314
31502	RYR3	170.941	197.704	144.177	0.729258	-0.455499	0.845859	1	0.0727021
31508	S100A1	27.4596	54.9191	0	0	#NAME?	0.177543	1	0.750697
31519	S100A10	48.9062	0	97.8124	Inf	Inf	0.0633626	1	1.19817
31520	S100A11	0	0	0	NA	NA	NA	NA	#VALUE!
31521	S100A12	0	0	0	NA	NA	NA	NA	#VALUE!
31522	S100A13	162.131	133.191	191.07	1.43455	0.520603	0.7722	1	0.11227
31523	S100A14	0	0	0	NA	NA	NA	NA	#VALUE!
31524	S100A16	63.59	83.7414	43.4386	0.518723	-0.946964	0.70605	1	0.151164
31509	S100A2	0	0	0	NA	NA	NA	NA	#VALUE!
31510	S100A3	0	0	0	NA	NA	NA	NA	#VALUE!
31511	S100A4	0	0	0	NA	NA	NA	NA	#VALUE!
31512	S100A5	0	0	0	NA	NA	NA	NA	#VALUE!
31513	S100A6	90.5764	17.0785	164.074	9.60707	3.2641	0.312628	1	0.504972
31514	S100A7	0	0	0	NA	NA	NA	NA	#VALUE!
31515	S100A7A	0	0	0	NA	NA	NA	NA	#VALUE!
31516	S100A7L2	0	0	0	NA	NA	NA	NA	#VALUE!
31517	S100A8	0	0	0	NA	NA	NA	NA	#VALUE!
31518	S100A9	8.43547	16.8709	0	0	#NAME?	0.621122	1	0.206823
31525	S100B	103.966	143.68	64.2529	0.447196	-1.16102	0.621109	1	0.206832
31526	S100G	0	0	0	NA	NA	NA	NA	#VALUE!
31527	S100P	0	0	0	NA	NA	NA	NA	#VALUE!
31528	S100PBP	198.925	233.785	164.065	0.701777	-0.510915	0.718223	1	0.143741
31529	S100Z	0	0	0	NA	NA	NA	NA	#VALUE!
31503	S1PR1	11.9938	10.7159	13.2716	1.2385	0.308588	0.95782	1	0.0187161
31504	S1PR2	0.120507	0.241013	0	0	#NAME?	0.980905	1	0.0083729
31505	S1PR3	82.4808	18.8038	146.158	7.77278	2.95843	0.19848	1	0.702284
31506	S1PR4	7.84038	0	15.6808	Inf	Inf	0.647183	1	0.188973
31507	S1PR5	0	0	0	NA	NA	NA	NA	#VALUE!
31530	SAA1	0	0	0	NA	NA	NA	NA	#VALUE!
31531	SAA2	0	0	0	NA	NA	NA	NA	#VALUE!
31532	SAA2-SAA4	0	0	0	NA	NA	NA	NA	#VALUE!
31533	SAA4	0	0	0	NA	NA	NA	NA	#VALUE!
31534	SAAL1	19.6778	9.57065	29.785	3.11212	1.6379	0.82144	1	0.0854242
31535	SAC3D1	9.27902	18.558	0	0	#NAME?	0.587886	1	0.230707
31536	SACM1L	303.142	292.124	314.161	1.07544	0.104921	0.841808	1	0.074787
31537	SACS	963.535	1063.02	864.053	0.81283	-0.298975	0.674764	1	0.170848
31538	SACS-AS1	23.5212	0	47.0423	Inf	Inf	0.207716	1	0.682529
31539	SAE1	236.544	273.068	200.021	0.732494	-0.449112	0.743879	1	0.128497
31540	SAFB	2264.21	2629.1	1899.31	0.722419	-0.469092	0.355262	1	0.449451
31541	SAFB2	2051.65	2214.84	1888.46	0.852638	-0.229994	0.685718	1	0.163854
31542	SAG	175.608	139.854	211.363	1.51131	0.595801	0.728681	1	0.137462
31543	SAGE1	0	0	0	NA	NA	NA	NA	#VALUE!
31544	SALL1	433.137	416.431	449.844	1.08023	0.111345	0.941326	1	0.0262597
31545	SALL2	887.964	992.374	783.555	0.789576	-0.340849	0.650983	1	0.18643
31546	SALL3	52.4039	47.7062	57.1016	1.19694	0.259356	0.951264	1	0.0216989
31547	SALL4	14.7749	18.076	11.4737	0.634749	-0.655741	0.921175	1	0.0356578
31548	SALRNA1	0	0	0	NA	NA	NA	NA	#VALUE!
31549	SALRNA2	0	0	0	NA	NA	NA	NA	#VALUE!
31550	SALRNA3	0	0	0	NA	NA	NA	NA	#VALUE!
31551	SAMD1	670.906	812.782	529.031	0.650889	-0.619517	0.475459	1	0.322887
31560	SAMD10	17.1821	34.3643	0	0	#NAME?	0.342226	1	0.465687
31561	SAMD11	150.838	287.142	14.5334	0.050614	-4.30432	0.175087	1	0.756745
31562	SAMD12	162.826	147.806	177.846	1.20324	0.266926	0.849971	1	0.070596
31563	SAMD12-AS1	0	0	0	NA	NA	NA	NA	#VALUE!
31564	SAMD13	11.3992	0	22.7984	Inf	Inf	0.500456	1	0.300634
31565	SAMD14	181.843	220.921	142.766	0.646229	-0.629882	0.694545	1	0.158299
31566	SAMD15	252.603	402.392	102.814	0.255506	-1.96857	0.114033	1	0.942968
31552	SAMD3	39.3456	0	78.6912	Inf	Inf	0.0702239	1	1.15352
31553	SAMD4A	0	0	0	NA	NA	NA	NA	#VALUE!
31554	SAMD4B	510.755	617.285	404.224	0.654841	-0.610783	0.474183	1	0.324054
31555	SAMD5	12.8236	0	25.6472	Inf	Inf	0.460775	1	0.336511
31556	SAMD7	699.774	867.377	532.172	0.613541	-0.704768	0.376205	1	0.424575
31557	SAMD8	169.401	62.0771	276.724	4.45775	2.15632	0.146671	1	0.833655
31558	SAMD9	14.1439	28.2878	0	0	#NAME?	0.418044	1	0.378778
31559	SAMD9L	35.5313	39.6449	31.4178	0.792481	-0.335552	0.893502	1	0.0489046
31567	SAMHD1	20.079	1.68709	38.4708	22.803	4.51115	0.51485	1	0.288319
31568	SAMM50	77.1359	54.9074	99.3644	1.80967	0.855728	0.714178	1	0.146194
31569	SAMMSON	6.53002	13.06	0	0	#NAME?	0.711746	1	0.147675
31570	SAMSN1	0	0	0	NA	NA	NA	NA	#VALUE!
31571	SAMSN1-AS1	0	0	0	NA	NA	NA	NA	#VALUE!
31578	SAP130	486.548	458.109	514.988	1.12416	0.168849	0.754933	1	0.122092
31572	SAP18	268.916	162.356	375.476	2.31268	1.20956	0.395857	1	0.402461
31573	SAP25	19.4379	27.8444	11.0315	0.396183	-1.33576	0.841446	1	0.0749736
31574	SAP30	243.703	135.573	351.832	2.59515	1.37582	0.329993	1	0.481495
31575	SAP30BP	416.963	440.555	393.371	0.892897	-0.163434	0.876247	1	0.0573735
31576	SAP30L	242.71	203.439	281.981	1.38607	0.471005	0.701562	1	0.153934
31577	SAP30L-AS1	20.5947	41.1893	0	0	#NAME?	0.284048	1	0.546609
31579	SAPCD1	0	0	0	NA	NA	NA	NA	#VALUE!
31580	SAPCD1-AS1	0	0	0	NA	NA	NA	NA	#VALUE!
31581	SAPCD2	4.18591	8.37182	0	0	#NAME?	0.816042	1	0.0882873
31582	SAR1A	133.232	112.094	154.37	1.37714	0.461676	0.758343	1	0.120134
31583	SAR1B	15.4486	30.8972	0	0	#NAME?	0.382007	1	0.417929
31584	SARAF	781.459	730.879	832.039	1.13841	0.187019	0.765721	1	0.115929
31585	SARDH	27.847	55.694	0	0	#NAME?	0.164105	1	0.784879
31586	SARM1	263.755	413.355	114.154	0.276165	-1.8564	0.139194	1	0.856381
31587	SARNP	205.452	201.7	209.205	1.03721	0.0527131	0.827428	1	0.0822697
31588	SARS	1358.53	893.84	1823.21	2.03975	1.02839	0.0804781	1	1.09432
31589	SARS2	64.804	51.4597	78.1482	1.51863	0.60277	0.859262	1	0.0658746
31590	SART1	1182.91	1289.12	1076.7	0.835223	-0.259767	0.657109	1	0.182363
31591	SART3	640.253	1022.35	258.153	0.252508	-1.9856	0.0141225	1	1.85009
31592	SASH1	1757.82	1881.12	1634.52	0.868908	-0.202725	0.721137	1	0.141982
31593	SASH3	0.099605	0.19921	0	0	#NAME?	0.980905	1	0.0083729
31594	SASS6	9.04156	18.0831	0	0	#NAME?	0.609451	1	0.215061
31595	SAT1	619.844	464.563	775.125	1.6685	0.738555	0.436438	1	0.360078
31596	SAT2	189.045	239.096	138.993	0.581328	-0.782575	0.577917	1	0.238134
31597	SATB1	486.303	449.834	522.771	1.16214	0.216788	0.780852	1	0.107431
31598	SATB1-AS1	0	0	0	NA	NA	NA	NA	#VALUE!
31599	SATB2	71.5736	143.147	0	0	#NAME?	0.00694127	0.924132	2.15856
31600	SATB2-AS1	0	0	0	NA	NA	NA	NA	#VALUE!
31601	SATL1	0	0	0	NA	NA	NA	NA	#VALUE!
31602	SAV1	55.7741	34.7529	76.7954	2.20976	1.14389	0.748729	1	0.125675
31603	SAXO1	0	0	0	NA	NA	NA	NA	#VALUE!
31604	SAXO2	16.6369	0	33.2738	Inf	Inf	0.345576	1	0.461456
31605	SAYSD1	22.0407	37.0949	6.9866	0.188344	-2.40856	0.656929	1	0.182481
31606	SBDS	159.741	201.869	117.613	0.582618	-0.779378	0.697434	1	0.156497
31607	SBF1	908.048	913.788	902.308	0.987436	-0.0182402	0.970081	1	0.0131918
31608	SBF2	816.16	1183.32	448.996	0.379437	-1.39807	0.0528977	1	1.27656
31609	SBF2-AS1	51.2145	31.6744	70.7547	2.23381	1.15951	0.777636	1	0.109223
31610	SBK1	54.5574	105.29	3.82458	0.0363241	-4.78293	0.141109	1	0.850446
31611	SBK2	30.8881	0	61.7762	Inf	Inf	0.11699	1	0.93185
31612	SBK3	0	0	0	NA	NA	NA	NA	#VALUE!
31613	SBNO1	714.93	515.971	913.89	1.77121	0.824732	0.269349	1	0.569684
31614	SBNO2	223.675	230.924	216.426	0.937218	-0.0935436	0.971369	1	0.0126157
31615	SBSN	50.2015	45.5427	54.8602	1.20459	0.268541	0.860455	1	0.0652718
31616	SBSPON	0	0	0	NA	NA	NA	NA	#VALUE!
31617	SC5D	120.473	104.027	136.919	1.31619	0.396367	0.939222	1	0.027232
31618	SCAF1	849.884	1050.79	648.982	0.617616	-0.695217	0.373794	1	0.427368
31621	SCAF11	914.721	945.939	883.502	0.933995	-0.0985131	0.964033	1	0.015908
31619	SCAF4	930.583	576.864	1284.3	2.22635	1.15468	0.0886378	1	1.05238
31620	SCAF8	1251.56	920.744	1582.37	1.71858	0.781214	0.207886	1	0.682174
31622	SCAI	183.55	65.8992	301.201	4.57064	2.19239	0.106227	1	0.973765
31623	SCAMP1	256.507	200.943	312.07	1.55302	0.635078	0.695224	1	0.157875
31624	SCAMP1-AS1	17.308	28.3321	6.28384	0.221792	-2.17272	0.753742	1	0.122777
31625	SCAMP2	48.3792	33.7919	62.9664	1.86336	0.897903	0.740535	1	0.130455
31626	SCAMP3	86.9829	130.748	43.2177	0.330542	-1.59709	0.476854	1	0.321614
31627	SCAMP4	180.497	309.147	51.8479	0.167713	-2.57593	0.102462	1	0.989438
31628	SCAMP5	574.837	691.02	458.654	0.663734	-0.591322	0.439283	1	0.357256
31629	SCAND1	175.449	170.626	180.273	1.05654	0.0793455	0.921991	1	0.0352733
31630	SCAP	983.397	742.857	1223.94	1.64761	0.720372	0.480461	1	0.318341
31631	SCAPER	900.534	911.855	889.214	0.975171	-0.0362734	0.967141	1	0.0145103
31632	SCARA3	193.832	321.56	66.1046	0.205575	-2.28227	0.130231	1	0.885284
31633	SCARA5	76.6965	53.1891	100.204	1.88392	0.913737	0.800488	1	0.096645
31634	SCARB1	1368.84	1421.22	1316.46	0.92629	-0.110463	0.851877	1	0.0696231
31635	SCARB2	839.238	712.715	965.76	1.35504	0.438339	0.588445	1	0.230294
31636	SCARF1	12.1518	24.3036	0	0	#NAME?	0.479741	1	0.318993
31637	SCARF2	91.9574	106.414	77.5004	0.728289	-0.457416	0.793723	1	0.100331
31638	SCARNA1	8.87413	17.7483	0	0	#NAME?	0.615911	1	0.210482
31648	SCARNA10	52.2534	97.2402	7.2667	0.0747294	-3.74218	0.254826	1	0.593757
31649	SCARNA11	4.74748	9.49496	0	0	#NAME?	0.787087	1	0.103977
31650	SCARNA12	24.6377	9.56208	39.7133	4.15321	2.05423	0.73484	1	0.133807
31651	SCARNA13	260.354	101.879	418.829	4.11103	2.0395	0.0843912	1	1.0737
31652	SCARNA14	0	0	0	NA	NA	NA	NA	#VALUE!
31653	SCARNA15	6.19515	12.3903	0	0	#NAME?	0.726206	1	0.13894
31654	SCARNA16	12.2229	24.4457	0	0	#NAME?	0.496853	1	0.303772
31655	SCARNA17	723.77	829.786	617.754	0.744475	-0.425706	0.626251	1	0.203252
31656	SCARNA18	0	0	0	NA	NA	NA	NA	#VALUE!
31657	SCARNA18B	0	0	0	NA	NA	NA	NA	#VALUE!
31639	SCARNA2	121.2	221.963	20.4376	0.0920768	-3.44102	0.0723721	1	1.14043
31658	SCARNA20	41.1142	0	82.2284	Inf	Inf	0.0706742	1	1.15074
31659	SCARNA21	2.77165	5.54331	0	0	#NAME?	0.87512	1	0.0579324
31660	SCARNA22	20.6041	14.1733	27.0349	1.90745	0.931644	0.906146	1	0.0428018
31661	SCARNA23	13.5463	27.0926	0	0	#NAME?	0.435757	1	0.360756
31662	SCARNA26A	3.87483	7.3672	0.382458	0.0519136	-4.26774	0.876017	1	0.0574875
31663	SCARNA26B	0	0	0	NA	NA	NA	NA	#VALUE!
31664	SCARNA27	0	0	0	NA	NA	NA	NA	#VALUE!
31665	SCARNA28	301.952	93.5109	510.393	5.45811	2.4484	0.0579009	1	1.23731
31640	SCARNA3	0	0	0	NA	NA	NA	NA	#VALUE!
31641	SCARNA4	6.20788	12.4158	0	0	#NAME?	0.722218	1	0.141332
31642	SCARNA5	53.3537	33.3723	73.335	2.19748	1.13585	0.677194	1	0.169287
31643	SCARNA6	8.37182	16.7436	0	0	#NAME?	0.635608	1	0.196811
31644	SCARNA7	82.4591	127.995	36.9233	0.288474	-1.79349	0.433796	1	0.362714
31645	SCARNA8	1.67436	3.34873	0	0	#NAME?	0.929031	1	0.0319696
31646	SCARNA9	119.628	65.7924	173.464	2.63654	1.39864	0.384975	1	0.414568
31647	SCARNA9L	8.82476	13.06	4.58949	0.351415	-1.50875	0.909153	1	0.0413631
31666	SCCPDH	204.515	114.67	294.359	2.567	1.36008	0.437094	1	0.359425
31667	SCD	745.289	574.887	915.69	1.59282	0.67158	0.393411	1	0.405154
31668	SCD5	141.458	155.466	127.45	0.819795	-0.286665	0.887546	1	0.051809
31669	SCEL	0	0	0	NA	NA	NA	NA	#VALUE!
31670	SCEL-AS1	0	0	0	NA	NA	NA	NA	#VALUE!
31671	SCFD1	219.666	151.609	287.724	1.89781	0.924332	0.702133	1	0.153581
31672	SCFD2	42.0449	73.7635	10.3264	0.139993	-2.83658	0.419684	1	0.377077
31673	SCG2	296.462	236.462	356.461	1.50747	0.592132	0.530848	1	0.27503
31674	SCG3	241.418	376.036	106.8	0.284015	-1.81596	0.139514	1	0.855383
31675	SCG5	264.788	354.69	174.887	0.49307	-1.02014	0.47069	1	0.327265
31676	SCGB1A1	0	0	0	NA	NA	NA	NA	#VALUE!
31677	SCGB1C1	0.191229	0	0.382458	Inf	Inf	1	1	0
31678	SCGB1C2	14.1509	0	28.3019	Inf	Inf	0.414154	1	0.382838
31679	SCGB1D1	0	0	0	NA	NA	NA	NA	#VALUE!
31680	SCGB1D2	0	0	0	NA	NA	NA	NA	#VALUE!
31681	SCGB1D4	0	0	0	NA	NA	NA	NA	#VALUE!
31682	SCGB2A1	0	0	0	NA	NA	NA	NA	#VALUE!
31683	SCGB2A2	0	0	0	NA	NA	NA	NA	#VALUE!
31684	SCGB2B2	0	0	0	NA	NA	NA	NA	#VALUE!
31685	SCGB3A1	0	0	0	NA	NA	NA	NA	#VALUE!
31686	SCGB3A2	0	0	0	NA	NA	NA	NA	#VALUE!
31687	SCGN	0	0	0	NA	NA	NA	NA	#VALUE!
31688	SCHIP1	34.0976	26.9496	41.2456	1.53048	0.61398	0.870719	1	0.0601221
31689	SCHLAP1	0.191229	0	0.382458	Inf	Inf	1	1	0
31690	SCIMP	0	0	0	NA	NA	NA	NA	#VALUE!
31691	SCIN	14.1692	0	28.3384	Inf	Inf	0.413746	1	0.383267
31692	SCLT1	276.113	240.579	311.648	1.29541	0.373408	0.776852	1	0.109662
31693	SCLY	12.4229	0	24.8457	Inf	Inf	0.474054	1	0.324173
31694	SCMH1	474.114	394.163	554.065	1.40568	0.491264	0.650183	1	0.186964
31695	SCML1	4.68144	9.36287	0	0	#NAME?	0.78179	1	0.10691
31696	SCML2	23.5212	0	47.0423	Inf	Inf	0.207716	1	0.682529
31697	SCML4	0	0	0	NA	NA	NA	NA	#VALUE!
31710	SCN10A	0.334873	0.669745	0	0	#NAME?	0.977455	1	0.00990327
31711	SCN11A	48.1272	25.3239	70.9306	2.80094	1.48591	0.648453	1	0.188122
31698	SCN1A	76.2949	27.9194	124.67	4.46537	2.15878	0.459814	1	0.337418
31699	SCN1B	22.4142	44.8285	0	0	#NAME?	0.238115	1	0.623214
31700	SCN2A	54.8583	92.4478	17.2687	0.186794	-2.42048	0.427548	1	0.369015
31701	SCN2B	4.68144	9.36287	0	0	#NAME?	0.78179	1	0.10691
31702	SCN3A	72.318	107.097	37.5385	0.350508	-1.51248	0.558571	1	0.252922
31703	SCN3B	19.807	39.2315	0.382458	0.00974874	-6.68057	0.359716	1	0.44404
31704	SCN4A	4.35335	8.70669	0	0	#NAME?	0.808406	1	0.0923707
31705	SCN4B	8.81623	0	17.6325	Inf	Inf	0.609663	1	0.21491
31706	SCN5A	483.321	496.217	470.425	0.948023	-0.0770067	0.984863	1	0.0066242
31707	SCN7A	7.56998	15.14	0	0	#NAME?	0.65202	1	0.185739
31708	SCN8A	233.765	411.894	55.6348	0.135071	-2.88821	0.036882	1	1.43319
31709	SCN9A	114.211	88.4931	139.929	1.58124	0.661054	0.611234	1	0.213792
31712	SCNM1	226.436	168.471	284.401	1.68813	0.755426	0.574871	1	0.24043
31713	SCNN1A	85.6986	1.44608	169.951	117.525	6.87683	0.0151788	1	1.81876
31714	SCNN1B	41.8497	56.1624	27.537	0.49031	-1.02824	0.825927	1	0.0830583
31715	SCNN1D	61.4356	54.4112	68.4601	1.2582	0.33136	1	1	0
31716	SCNN1G	15.1581	17.0785	13.2378	0.775113	-0.367522	1	1	0
31717	SCO1	81.4808	63.6194	99.3421	1.56151	0.642939	0.777017	1	0.10957
31718	SCO2	29.5463	59.0925	0	0	#NAME?	0.146539	1	0.834046
31719	SCOC	82.876	49.9215	115.83	2.32025	1.21428	0.540205	1	0.267442
31720	SCOC-AS1	15.0282	30.0564	0	0	#NAME?	0.398914	1	0.399121
31721	SCP2	137.31	131.212	143.408	1.09295	0.12823	0.832447	1	0.0796432
31722	SCP2D1	0	0	0	NA	NA	NA	NA	#VALUE!
31723	SCPEP1	83.9273	24.1108	143.744	5.96179	2.57575	0.224165	1	0.649432
31724	SCRG1	0	0	0	NA	NA	NA	NA	#VALUE!
31725	SCRIB	1095.02	1369.23	820.802	0.599462	-0.738261	0.254888	1	0.593651
31726	SCRN1	491.379	498.785	483.973	0.970305	-0.04349	0.943094	1	0.0254452
31727	SCRN2	41.4383	58.0168	24.8598	0.428492	-1.22266	0.723079	1	0.140814
31728	SCRN3	202.503	156.361	248.645	1.59019	0.669204	0.603144	1	0.219579
31729	SCRT1	9.04156	18.0831	0	0	#NAME?	0.609451	1	0.215061
31730	SCRT2	10.8293	0.241013	21.4176	88.8649	6.47354	0.600168	1	0.221727
31731	SCT	0	0	0	NA	NA	NA	NA	#VALUE!
31732	SCTR	14.6269	0	29.2538	Inf	Inf	0.405133	1	0.392403
31733	SCUBE1	48.4159	60.8808	35.951	0.590515	-0.759955	0.819433	1	0.0864865
31734	SCUBE2	8.16761	16.3352	0	0	#NAME?	0.627092	1	0.202669
31735	SCUBE3	237.952	158.645	317.259	1.9998	0.999857	0.443136	1	0.353463
31736	SCX	0	0	0	NA	NA	NA	NA	#VALUE!
31737	SCYL1	783.485	625.47	941.5	1.50527	0.590019	0.535589	1	0.271168
31738	SCYL2	199.559	114.81	284.307	2.47631	1.30819	0.390752	1	0.408099
31739	SCYL3	213.668	170.519	256.817	1.50609	0.590805	0.677243	1	0.169256
31740	SDAD1	114.5	0.669745	228.33	340.921	8.41329	0.000927077	0.428502	3.03288
31741	SDC1	15.5716	31.1432	0	0	#NAME?	0.398376	1	0.399707
31742	SDC2	56.2449	112.49	0	0	#NAME?	0.0203931	1	1.69052
31743	SDC3	250.314	369.702	130.927	0.354143	-1.4976	0.246478	1	0.608221
31744	SDC4	24.7381	49.4761	0	0	#NAME?	0.202617	1	0.693324
31745	SDCBP	273.754	200.01	347.498	1.7374	0.796929	0.542726	1	0.265419
31746	SDCBP2	0	0	0	NA	NA	NA	NA	#VALUE!
31747	SDCBP2-AS1	33.7615	67.5229	0	0	#NAME?	0.107545	1	0.968409
31748	SDCCAG3	47.6941	53.0823	42.3058	0.796985	-0.327375	0.902194	1	0.0447
31749	SDCCAG8	338.183	491.214	185.151	0.376926	-1.40765	0.170842	1	0.767405
31750	SDE2	158.828	158.877	158.779	0.999386	-0.000886335	0.989314	1	0.00466572
31751	SDF2	46.7801	4.68822	88.8719	18.9564	4.24462	0.208707	1	0.680464
31752	SDF2L1	79.3065	77.5319	81.081	1.04578	0.064574	0.948238	1	0.0230829
31753	SDF4	391.815	373.008	410.621	1.10084	0.138601	0.888692	1	0.0512487
31754	SDHA	461.057	403.612	518.502	1.28465	0.36138	0.680399	1	0.167236
31755	SDHAF1	0	0	0	NA	NA	NA	NA	#VALUE!
31756	SDHAF2	136.668	30.0885	243.248	8.08441	3.01514	0.396103	1	0.402192
31757	SDHAF3	71.8969	4.57925	139.215	30.4012	4.92605	0.237234	1	0.624822
31758	SDHAF4	7.69971	4.98025	10.4192	2.0921	1.06495	0.975867	1	0.0106093
31759	SDHB	86.14	109.033	63.2471	0.580073	-0.785693	0.705924	1	0.151242
31760	SDHC	70.4883	77.3957	63.5808	0.821503	-0.283663	0.867818	1	0.0615713
31761	SDHD	8.6053	0	17.2106	Inf	Inf	0.613998	1	0.211833
31762	SDK1	161.371	133.352	189.391	1.42023	0.506129	0.649362	1	0.187513
31763	SDK2	1025.14	1201.83	848.444	0.70596	-0.502342	0.417366	1	0.379483
31764	SDPR	9.9605	19.921	0	0	#NAME?	0.556719	1	0.254364
31766	SDR16C5	0	0	0	NA	NA	NA	NA	#VALUE!
31767	SDR39U1	161.295	200.838	121.752	0.606221	-0.722083	0.668565	1	0.174856
31768	SDR42E1	0	0	0	NA	NA	NA	NA	#VALUE!
31769	SDR42E2	1.99883	3.6152	0.382458	0.105792	-3.2407	0.937632	1	0.0279675
31765	SDR9C7	29.548	9.37644	49.7195	5.3026	2.4067	0.558236	1	0.253182
31770	SDS	25.1885	0	50.3771	Inf	Inf	0.180083	1	0.744527
31771	SDSL	64.6109	129.222	0	0	#NAME?	0.0109965	1	1.95875
31772	SEBOX	0	0	0	NA	NA	NA	NA	#VALUE!
31773	SEC11A	177.23	188.461	165.999	0.880814	-0.18309	0.874384	1	0.0582976
31774	SEC11C	605.005	412.34	797.67	1.9345	0.951958	0.331877	1	0.479023
31775	SEC13	246.319	119.723	372.914	3.11481	1.63914	0.216124	1	0.665297
31776	SEC14L1	387.51	391.52	383.5	0.979516	-0.0298594	0.979747	1	0.0088859
31777	SEC14L2	270.384	241.181	299.588	1.24217	0.312864	0.857939	1	0.0665435
31778	SEC14L3	10.6638	0	21.3275	Inf	Inf	0.527529	1	0.277754
31779	SEC14L4	0	0	0	NA	NA	NA	NA	#VALUE!
31780	SEC14L5	22.6206	23.4411	21.8001	0.929995	-0.104706	0.978725	1	0.00933939
31781	SEC14L6	40.2505	20.7272	59.7739	2.88384	1.52799	0.682767	1	0.165727
31782	SEC16A	1021.37	1207.21	835.536	0.692123	-0.5309	0.409169	1	0.388097
31783	SEC16B	30.1122	49.1149	11.1096	0.226195	-2.14436	0.649798	1	0.187222
31784	SEC22A	29.4173	0	58.8345	Inf	Inf	0.130794	1	0.883411
31785	SEC22B	35.1714	32.8594	37.4835	1.14072	0.18995	0.999616	1	0.000166921
31786	SEC22C	18.765	37.5299	0	0	#NAME?	0.303201	1	0.518269
31787	SEC23A	280.799	188.774	372.824	1.97497	0.981834	0.464861	1	0.332677
31788	SEC23B	205.548	123.997	287.099	2.31537	1.21124	0.371936	1	0.429531
31789	SEC23IP	384.211	302.348	466.074	1.54151	0.624349	0.490268	1	0.309566
31790	SEC24A	201.453	198.899	204.007	1.02568	0.0365804	0.975698	1	0.0106848
31791	SEC24B	230.125	290.483	169.768	0.584433	-0.77489	0.565909	1	0.247254
31792	SEC24B-AS1	0.956144	0	1.91229	Inf	Inf	0.989343	1	0.00465304
31793	SEC24C	823.54	874.789	772.29	0.88283	-0.179793	0.709752	1	0.148893
31794	SEC24D	79.5732	42.5157	116.631	2.74324	1.45588	0.541095	1	0.266727
31795	SEC31A	970.315	948.439	992.191	1.04613	0.0650625	1	1	0
31796	SEC31B	126.941	39.1801	214.701	5.47985	2.45414	0.154552	1	0.810925
31797	SEC61A1	1180.4	650.714	1710.08	2.62801	1.39397	0.0447231	1	1.34947
31798	SEC61A2	31.6223	63.2445	0	0	#NAME?	0.124874	1	0.90353
31799	SEC61B	72.3002	11.5542	133.046	11.515	3.52544	0.22469	1	0.648415
31800	SEC61G	114.247	31.7633	196.732	6.19368	2.6308	0.175436	1	0.755881
31801	SEC62	2063.51	1810.76	2316.26	1.27917	0.355205	0.62715	1	0.202629
31802	SEC63	352.067	496.61	207.525	0.417883	-1.25883	0.235027	1	0.628882
31803	SECISBP2	419.406	401.82	436.993	1.08754	0.121062	0.94498	1	0.0245772
31804	SECISBP2L	506.734	517.06	496.407	0.960057	-0.0588077	0.98535	1	0.00640937
31805	SECTM1	0.896445	1.79289	0	0	#NAME?	0.956859	1	0.0191521
31806	SEH1L	88.1003	44.0225	132.178	3.00251	1.58617	0.442434	1	0.354151
31807	SEL1L	237.293	291.351	183.235	0.628915	-0.669063	0.592856	1	0.22705
31808	SEL1L2	0	0	0	NA	NA	NA	NA	#VALUE!
31809	SEL1L3	423.935	403.244	444.626	1.10262	0.14094	0.8776	1	0.0567032
31810	SELE	0	0	0	NA	NA	NA	NA	#VALUE!
31811	SELENBP1	77.1091	39.1626	115.055	2.93789	1.55478	0.460155	1	0.337096
31812	SELK	112.453	46.0985	178.808	3.87882	1.95562	0.374283	1	0.4268
31813	SELL	0	0	0	NA	NA	NA	NA	#VALUE!
31814	SELM	141.436	58.9329	223.939	3.7999	1.92596	0.439463	1	0.357078
31815	SELO	68.6557	26.5115	110.8	4.17932	2.06327	0.450905	1	0.345915
31816	SELP	4.00738	0	8.01475	Inf	Inf	0.835915	1	0.0778377
31817	SELPLG	0	0	0	NA	NA	NA	NA	#VALUE!
31818	SELT	18.1827	0.79684	35.5686	44.637	5.48017	0.487937	1	0.311636
31819	SELV	3.12558	0	6.25117	Inf	Inf	0.877175	1	0.0569136
31820	SEMA3A	111.997	51.2801	172.713	3.36804	1.75191	0.409571	1	0.38767
31821	SEMA3B	751.995	889.797	614.194	0.690263	-0.534781	0.504866	1	0.296823
31822	SEMA3B-AS1	0	0	0	NA	NA	NA	NA	#VALUE!
31823	SEMA3C	177.572	228.46	126.685	0.554518	-0.850693	0.494594	1	0.305751
31824	SEMA3D	82.3861	119.836	44.9367	0.374986	-1.41509	0.510466	1	0.292034
31825	SEMA3E	192.155	140.393	243.916	1.73738	0.796912	0.574102	1	0.241011
31826	SEMA3F	265.435	232.401	298.47	1.28429	0.360965	0.747077	1	0.126634
31827	SEMA3F-AS1	90.7823	79.5959	101.969	1.28108	0.357361	0.862248	1	0.0643678
31828	SEMA3G	4.69976	9.39952	0	0	#NAME?	0.784326	1	0.105504
31829	SEMA4A	78.884	157.4	0.367716	0.00233618	-8.74163	0.00892707	0.971939	2.04929
31830	SEMA4B	504.298	501.193	507.404	1.01239	0.0177681	0.987354	1	0.00552713
31831	SEMA4C	112.727	131.681	93.7726	0.712121	-0.489805	0.902792	1	0.0444122
31832	SEMA4D	84.0468	79.2208	88.8728	1.12184	0.165862	0.980009	1	0.00876985
31833	SEMA4F	125.368	181.974	68.7628	0.377872	-1.40403	0.432636	1	0.363878
31834	SEMA4G	231.71	205.108	258.313	1.2594	0.332739	0.747751	1	0.126243
31835	SEMA5A	121.977	112.512	131.442	1.16825	0.22435	0.864426	1	0.063272
31836	SEMA5B	475.28	673.893	276.667	0.41055	-1.28437	0.185389	1	0.731917
31837	SEMA6A	349.187	170.725	527.648	3.09062	1.6279	0.132716	1	0.877078
31838	SEMA6A-AS1	34.0509	68.1017	0	0	#NAME?	0.108133	1	0.966042
31839	SEMA6B	302.398	370.634	234.161	0.631786	-0.662493	0.543215	1	0.265028
31840	SEMA6C	123.723	140.065	107.381	0.766656	-0.383348	0.957468	1	0.0188756
31841	SEMA6D	362.548	404.036	321.06	0.794632	-0.331641	0.76801	1	0.114633
31842	SEMA7A	126.677	117.007	136.346	1.16528	0.220672	0.885907	1	0.0526117
31843	SEMG1	0.19921	0.39842	0	0	#NAME?	0.979245	1	0.00910885
31844	SEMG2	0	0	0	NA	NA	NA	NA	#VALUE!
31845	SENCR	0	0	0	NA	NA	NA	NA	#VALUE!
31846	SENP1	154.031	134.349	173.712	1.29299	0.370713	0.799281	1	0.0973002
31847	SENP2	409.877	491.81	327.945	0.666813	-0.584646	0.664538	1	0.17748
31848	SENP3	72.1905	12.0507	132.33	10.9812	3.45696	0.351794	1	0.453712
31849	SENP3-EIF4A1	1192	927.484	1456.52	1.5704	0.651129	0.320841	1	0.49371
31850	SENP5	254.883	421.503	88.2637	0.209402	-2.25565	0.0637524	1	1.1955
31851	SENP6	838.617	1163.57	513.664	0.441455	-1.17966	0.106906	1	0.970999
31852	SENP7	158.604	228.689	88.5194	0.387074	-1.36932	0.394698	1	0.403736
31853	SENP8	9.81807	0	19.6361	Inf	Inf	0.569002	1	0.244886
31861	SEP1	47.5036	95.0072	0	0	#NAME?	0.0382371	1	1.41752
31873	SEP10	80.1285	39.6876	120.569	3.03796	1.6031	0.436171	1	0.360344
31874	SEP11	240.687	407.885	73.4881	0.180169	-2.47258	0.0617673	1	1.20924
31875	SEP12	0	0	0	NA	NA	NA	NA	#VALUE!
31876	SEP14	0.551574	0	1.10315	Inf	Inf	1	1	0
31854	SEP15	1.67436	3.34873	0	0	#NAME?	0.929031	1	0.0319696
31862	SEP2	837.862	545.846	1129.88	2.06996	1.0496	0.177109	1	0.751759
31863	SEP3	318.796	308.716	328.876	1.0653	0.0912644	0.975452	1	0.0107939
31864	SEP4	823.873	1144.52	503.221	0.439677	-1.18548	0.125404	1	0.901687
31866	SEP5	32.8348	65.6697	0	0	#NAME?	0.110905	1	0.955048
31868	SEP6	718.307	374.367	1062.25	2.83745	1.50459	0.0905534	1	1.0431
31869	SEP7	561.568	423.901	699.235	1.64952	0.72205	0.497895	1	0.302862
31871	SEP8	1205.4	921.546	1489.26	1.61604	0.692464	0.261605	1	0.582353
31872	SEP9	1315.65	1333.99	1297.3	0.972495	-0.0402367	0.948454	1	0.0229839
31855	SEPHS1	99.7701	90.4227	109.118	1.20675	0.271127	0.941521	1	0.0261702
31856	SEPHS2	105.19	43.5279	166.852	3.83322	1.93856	0.397021	1	0.401186
31857	SEPN1	876.331	632.022	1120.64	1.7731	0.826275	0.259311	1	0.58618
31858	SEPP1	175.103	158.315	191.89	1.21207	0.277477	0.919226	1	0.0365779
31859	SEPSECS	83.2891	0	166.578	Inf	Inf	0.00821546	0.954545	2.08537
31860	SEPSECS-AS1	0.120507	0.241013	0	0	#NAME?	0.980905	1	0.0083729
31865	SEPT4-AS1	42.8347	52.575	33.0944	0.62947	-0.66779	0.933546	1	0.0298643
31867	SEPT5-GP1BB	225.9	333.156	118.644	0.35612	-1.48956	0.27544	1	0.559973
31870	SEPT7-AS1	55.4968	0	110.994	Inf	Inf	0.019273	1	1.71505
31877	SEPW1	102.04	17.1321	186.949	10.9122	3.44787	0.153724	1	0.813258
31878	SERAC1	101.351	69.9749	132.727	1.89678	0.92355	0.706904	1	0.15064
31879	SERBP1	652.863	765.88	539.845	0.704869	-0.504573	0.525875	1	0.279117
31880	SERF1A	14.6897	27.9085	1.47086	0.052703	-4.24597	0.603428	1	0.219374
31881	SERF1B	35.1851	29.5538	40.8164	1.38109	0.465806	0.916559	1	0.0378394
31882	SERF2	475.065	506.525	443.605	0.875781	-0.191357	0.832727	1	0.0794974
31883	SERF2-C15ORF63	568.492	435.44	701.544	1.61112	0.688061	0.62641	1	0.203142
31884	SERGEF	74.1403	74.3402	73.9403	0.994621	-0.00778136	0.939505	1	0.0271007
31885	SERHL2	25.5356	25.8107	25.2605	0.978684	-0.0310844	0.971799	1	0.0124233
31886	SERINC1	126.453	199.497	53.4097	0.267723	-1.90119	0.313936	1	0.503159
31887	SERINC2	29.566	26.2714	32.8605	1.25081	0.322858	0.967988	1	0.0141301
31888	SERINC3	120.557	163.526	77.588	0.474468	-1.07562	0.557602	1	0.253675
31889	SERINC4	73.2407	0	146.481	Inf	Inf	0.0537596	1	1.26954
31890	SERINC5	185.928	219.462	152.395	0.6944	-0.526161	0.715317	1	0.145501
31891	SERP1	57.444	56.6382	58.2498	1.02846	0.04048	0.996612	1	0.00147381
31892	SERP2	0	0	0	NA	NA	NA	NA	#VALUE!
31893	SERPINA1	162.296	266.86	57.7314	0.216336	-2.20866	0.205682	1	0.686803
31900	SERPINA10	0	0	0	NA	NA	NA	NA	#VALUE!
31901	SERPINA11	0	0	0	NA	NA	NA	NA	#VALUE!
31902	SERPINA12	0	0	0	NA	NA	NA	NA	#VALUE!
31894	SERPINA3	1450.57	1949.33	951.807	0.488274	-1.03424	0.0852721	1	1.06919
31895	SERPINA4	0	0	0	NA	NA	NA	NA	#VALUE!
31896	SERPINA5	25.8882	11.3276	40.4487	3.5708	1.83625	0.720741	1	0.142221
31897	SERPINA6	0	0	0	NA	NA	NA	NA	#VALUE!
31898	SERPINA7	0	0	0	NA	NA	NA	NA	#VALUE!
31899	SERPINA9	23.9015	0	47.803	Inf	Inf	0.198425	1	0.702403
31903	SERPINB1	10.2483	0.241013	20.2555	84.0431	6.39306	0.621094	1	0.206843
31912	SERPINB10	0	0	0	NA	NA	NA	NA	#VALUE!
31913	SERPINB11	0	0	0	NA	NA	NA	NA	#VALUE!
31914	SERPINB12	0	0	0	NA	NA	NA	NA	#VALUE!
31915	SERPINB13	0	0	0	NA	NA	NA	NA	#VALUE!
31904	SERPINB2	0	0	0	NA	NA	NA	NA	#VALUE!
31905	SERPINB3	0	0	0	NA	NA	NA	NA	#VALUE!
31906	SERPINB4	0	0	0	NA	NA	NA	NA	#VALUE!
31907	SERPINB5	0	0	0	NA	NA	NA	NA	#VALUE!
31908	SERPINB6	544.04	429.66	658.42	1.53242	0.615815	0.567605	1	0.245954
31909	SERPINB7	0	0	0	NA	NA	NA	NA	#VALUE!
31910	SERPINB8	8.26285	16.5257	0	0	#NAME?	0.63243	1	0.198988
31911	SERPINB9	0	0	0	NA	NA	NA	NA	#VALUE!
31916	SERPINC1	15.6808	0	31.3615	Inf	Inf	0.370581	1	0.431117
31917	SERPIND1	22.6145	0	45.229	Inf	Inf	0.218592	1	0.660366
31918	SERPINE1	79.7411	99.3715	60.1106	0.604908	-0.725212	0.811943	1	0.0904743
31919	SERPINE2	18.7921	3.38657	34.1976	10.098	3.336	0.6499	1	0.187153
31920	SERPINE3	828.766	780.007	877.525	1.12502	0.169954	0.925274	1	0.0337297
31921	SERPINF1	4360.65	5271.61	3449.7	0.654392	-0.611773	0.172104	1	0.764209
31922	SERPINF2	39.4981	0	78.9962	Inf	Inf	0.0638114	1	1.1951
31923	SERPING1	866.845	724.063	1009.63	1.39439	0.479635	0.649024	1	0.18774
31924	SERPINH1	269.968	299.152	240.783	0.804887	-0.313142	0.859933	1	0.0655356
31925	SERPINI1	0	0	0	NA	NA	NA	NA	#VALUE!
31926	SERPINI2	0	0	0	NA	NA	NA	NA	#VALUE!
31927	SERTAD1	42.0265	84.0531	0	0	#NAME?	0.0849004	1	1.07109
31928	SERTAD2	120.433	183.062	57.8036	0.31576	-1.6631	0.398413	1	0.399666
31929	SERTAD3	40.2649	0	80.5297	Inf	Inf	0.0694623	1	1.15825
31930	SERTAD4	24.0854	0	48.1708	Inf	Inf	0.195697	1	0.708416
31931	SERTAD4-AS1	0	0	0	NA	NA	NA	NA	#VALUE!
31932	SERTM1	9.81807	0	19.6361	Inf	Inf	0.569002	1	0.244886
31933	SESN1	289.49	240.863	338.117	1.40377	0.489311	0.735397	1	0.133478
31934	SESN2	207.718	214.452	200.985	0.937201	-0.0935695	0.916492	1	0.0378713
31935	SESN3	745.959	631.113	860.804	1.36395	0.447788	0.423446	1	0.373202
31936	SESTD1	312.68	311.843	313.517	1.00537	0.00772375	0.975679	1	0.0106932
31937	SET	393.185	550.977	235.393	0.427228	-1.22692	0.242079	1	0.616042
31938	SETBP1	1102.69	1051.18	1154.21	1.09802	0.134899	0.822981	1	0.0846104
31939	SETD1A	687.769	888.654	486.883	0.547889	-0.868046	0.302259	1	0.519621
31940	SETD1B	1173.53	1406.97	940.089	0.668167	-0.58172	0.417214	1	0.379641
31941	SETD2	1800.77	2004.96	1596.59	0.796318	-0.328583	0.583304	1	0.234105
31942	SETD3	366.034	164.823	567.245	3.44154	1.78305	0.0830467	1	1.08068
31943	SETD4	54.6043	50.7418	58.4668	1.15224	0.204442	0.896965	1	0.0472244
31944	SETD5	2976.82	3732.6	2221.04	0.595038	-0.748946	0.131564	1	0.880863
31945	SETD6	169.505	88.6538	250.356	2.82397	1.49773	0.282028	1	0.549707
31946	SETD7	499.358	378.585	620.132	1.63803	0.711959	0.399258	1	0.398747
31947	SETD9	19.7828	37.9627	1.60295	0.0422243	-4.56578	0.492399	1	0.307683
31948	SETDB1	339.99	341.059	338.921	0.993733	-0.00907047	0.939076	1	0.0272993
31949	SETDB2	41.9482	0	83.8965	Inf	Inf	0.0522584	1	1.28184
31950	SETDB2-PHF11	65.7593	70.1159	61.4028	0.875733	-0.191436	0.954516	1	0.0202166
31951	SETMAR	98.7479	40.1847	157.311	3.9147	1.9689	0.275739	1	0.559501
31952	SETSIP	84.484	80.0698	88.8983	1.11026	0.150897	0.953103	1	0.0208601
31953	SETX	967.003	974.341	959.664	0.984937	-0.0218972	0.97624	1	0.0104433
31954	SEZ6	155.5	253.251	57.7486	0.228029	-2.13271	0.226981	1	0.64401
31955	SEZ6L	143.618	123.98	163.255	1.31679	0.397021	0.722718	1	0.141031
31956	SEZ6L2	752.12	721.917	782.323	1.08367	0.115931	0.862762	1	0.0641092
31957	SF1	2218.73	2643.45	1794	0.678657	-0.559246	0.288459	1	0.539916
31958	SF3A1	1534.82	1579.81	1489.83	0.943043	-0.0846051	0.81561	1	0.0885175
31959	SF3A2	548.514	651.46	445.568	0.683952	-0.548032	0.502499	1	0.298865
31960	SF3A3	643.898	698.521	589.276	0.843606	-0.245359	0.654761	1	0.183917
31961	SF3B1	2073.94	1691.67	2456.22	1.45195	0.537989	0.355368	1	0.449322
31962	SF3B2	3351.36	3021.67	3681.05	1.21822	0.284769	0.571398	1	0.243061
31963	SF3B3	842.547	901.791	783.303	0.868609	-0.203221	0.717366	1	0.14426
31964	SF3B4	268.819	240.267	297.371	1.23767	0.307624	0.877254	1	0.0568747
31965	SF3B5	42.3497	4.53745	80.162	17.6668	4.14296	0.288317	1	0.540129
31966	SF3B6	47.0819	0	94.1638	Inf	Inf	0.0354574	1	1.45029
31967	SFI1	130.52	173.156	87.8841	0.507542	-0.9784	0.66427	1	0.177655
31968	SFMBT1	176.386	99.4652	253.307	2.54669	1.34862	0.294113	1	0.531486
31969	SFMBT2	331.34	336.028	326.652	0.972097	-0.0408276	0.93787	1	0.0278575
31970	SFN	41.3302	82.6604	0	0	#NAME?	0.0612374	1	1.21298
31971	SFPQ	5800.22	6553.26	5047.19	0.77018	-0.376733	0.415803	1	0.381112
31972	SFR1	20.2198	40.4396	0	0	#NAME?	0.272203	1	0.565107
31973	SFRP1	325.315	359.298	291.332	0.810836	-0.302517	0.767419	1	0.114967
31974	SFRP2	2638.39	1544.41	3732.36	2.41669	1.27303	0.0137784	1	1.8608
31975	SFRP4	286.21	181.451	390.969	2.15468	1.10747	0.381989	1	0.417949
31976	SFRP5	331.753	604.68	58.8268	0.0972859	-3.36163	0.00424556	0.793919	2.37207
31977	SFSWAP	442.98	511.225	374.736	0.733015	-0.448085	0.673477	1	0.171677
31978	SFT2D1	95.113	1.67436	188.552	112.611	6.8152	0.120202	1	0.920089
31979	SFT2D2	4.33824	8.67648	0	0	#NAME?	0.801227	1	0.0962446
31980	SFT2D3	0	0	0	NA	NA	NA	NA	#VALUE!
31981	SFTA2	0	0	0	NA	NA	NA	NA	#VALUE!
31982	SFTA3	0	0	0	NA	NA	NA	NA	#VALUE!
31983	SFTPA1	20.2373	0	40.4745	Inf	Inf	0.269715	1	0.569095
31984	SFTPA2	31.4352	0	62.8704	Inf	Inf	0.112999	1	0.946926
31985	SFTPB	40.081	0	80.162	Inf	Inf	0.0696126	1	1.15731
31986	SFTPC	0	0	0	NA	NA	NA	NA	#VALUE!
31987	SFTPD	57.3276	0	114.655	Inf	Inf	0.0157384	1	1.80304
31988	SFXN1	160.607	96.8497	224.364	2.31662	1.21202	0.521832	1	0.282469
31989	SFXN2	5.60107	2.00924	9.19289	4.57532	2.19387	0.904221	1	0.0437256
31990	SFXN3	473.065	386.084	560.046	1.45058	0.536631	0.501741	1	0.299521
31991	SFXN4	56.3817	12.9487	99.8148	7.70851	2.94645	0.391701	1	0.407045
31992	SFXN5	529.651	683.689	375.614	0.549392	-0.864091	0.362187	1	0.441067
31993	SGCA	0	0	0	NA	NA	NA	NA	#VALUE!
31994	SGCB	482.192	335.267	629.117	1.87646	0.908017	0.375121	1	0.425828
31995	SGCD	0	0	0	NA	NA	NA	NA	#VALUE!
31996	SGCE	57.44	14.5467	100.333	6.89733	2.78604	0.297194	1	0.52696
31997	SGCG	18.9374	0	37.8747	Inf	Inf	0.287827	1	0.540868
31998	SGCZ	0	0	0	NA	NA	NA	NA	#VALUE!
31999	SGF29	241.798	154.105	329.492	2.1381	1.09633	0.450711	1	0.346101
32000	SGIP1	318.473	315.705	321.242	1.01754	0.0250852	0.94122	1	0.0263087
32001	SGK1	113.948	120.425	107.471	0.892428	-0.164192	0.91377	1	0.039163
32002	SGK2	1.69329	3.38657	0	0	#NAME?	0.923096	1	0.0347534
32004	SGK223	59.0964	72.3326	45.8603	0.634019	-0.657401	0.791908	1	0.101325
32003	SGK3	52.1528	0	104.306	Inf	Inf	0.0243182	1	1.61407
32005	SGK494	62.6699	69.0552	56.2846	0.815067	-0.29501	0.888622	1	0.0512832
32006	SGMS1	69.6787	42.8037	96.5538	2.25574	1.1736	0.700877	1	0.154358
32007	SGMS1-AS1	6.403	0.8169	11.9891	14.6764	3.87542	0.835182	1	0.078219
32008	SGMS2	16.4348	32.8697	0	0	#NAME?	0.356086	1	0.448445
32009	SGO1	3.85621	7.71243	0	0	#NAME?	0.82392	1	0.0841148
32010	SGO1-AS1	23.6435	0	47.287	Inf	Inf	0.210027	1	0.677725
32011	SGO2	9.51899	19.038	0	0	#NAME?	0.574347	1	0.240826
32012	SGPL1	92.5691	66.8466	118.292	1.7696	0.823421	0.676494	1	0.169736
32013	SGPP1	10.3228	14.1439	6.50178	0.459688	-1.12127	0.890627	1	0.0503041
32014	SGPP2	0	0	0	NA	NA	NA	NA	#VALUE!
32015	SGSH	95.4342	122.594	68.274	0.55691	-0.844483	0.7492	1	0.125402
32016	SGSM1	86.183	172.366	0	0	#NAME?	0.00245516	0.683255	2.60992
32017	SGSM2	786.524	1058.6	514.448	0.48597	-1.04106	0.166199	1	0.779371
32018	SGSM3	500.866	472.389	529.342	1.12056	0.164225	0.949016	1	0.0227263
32019	SGTA	253.074	241.827	264.321	1.09302	0.128316	0.93801	1	0.0277923
32020	SGTB	255.767	306.224	205.31	0.670456	-0.576785	0.612327	1	0.213017
32021	SH2B1	254.903	365.542	144.264	0.394658	-1.34133	0.300733	1	0.521819
32022	SH2B2	62.3418	99.4414	25.2422	0.25384	-1.97801	0.483579	1	0.315533
32023	SH2B3	95.3677	67.9665	122.769	1.80632	0.853051	0.700197	1	0.15478
32024	SH2D1A	0	0	0	NA	NA	NA	NA	#VALUE!
32025	SH2D1B	0	0	0	NA	NA	NA	NA	#VALUE!
32026	SH2D2A	0.601106	0	1.20221	Inf	Inf	1	1	0
32027	SH2D3A	2.57864	5.15727	0	0	#NAME?	0.882799	1	0.0541383
32028	SH2D3C	35.8245	56.3507	15.2983	0.271484	-1.88106	0.624063	1	0.204771
32029	SH2D4A	13.2275	26.4549	0	0	#NAME?	0.465233	1	0.332329
32030	SH2D4B	25.6281	10.3811	40.8752	3.93748	1.97727	0.667358	1	0.175641
32031	SH2D5	2.84642	5.69284	0	0	#NAME?	0.877265	1	0.0568692
32032	SH2D6	7.72203	0	15.4441	Inf	Inf	0.648786	1	0.187899
32033	SH2D7	0	0	0	NA	NA	NA	NA	#VALUE!
32034	SH3BGR	67.073	129.366	4.7803	0.0369519	-4.75821	0.161835	1	0.790928
32035	SH3BGRL	501.92	158.009	845.83	5.35304	2.42036	0.00677926	0.918304	2.16882
32036	SH3BGRL2	240.575	142.025	339.126	2.3878	1.25568	0.293572	1	0.532286
32037	SH3BGRL3	9.79562	19.5912	0	0	#NAME?	0.564884	1	0.248041
32038	SH3BP1	98.0116	67.5155	128.508	1.90338	0.928566	0.583409	1	0.234027
32039	SH3BP2	384.584	505.394	263.774	0.521917	-0.938107	0.379778	1	0.42047
32040	SH3BP4	171.239	70.6527	271.826	3.84735	1.94387	0.215426	1	0.666702
32041	SH3BP5	155.971	213.863	98.0794	0.458608	-1.12467	0.48859	1	0.311055
32042	SH3BP5-AS1	499.528	440.963	558.093	1.26562	0.339848	0.735757	1	0.133265
32043	SH3BP5L	326.376	388.473	264.278	0.680299	-0.55576	0.707819	1	0.150078
32044	SH3D19	541.843	561.556	522.13	0.929791	-0.105022	0.852957	1	0.0690728
32045	SH3D21	145.56	222.562	68.5573	0.308037	-1.69883	0.381036	1	0.419034
32046	SH3GL1	238.046	210.677	265.414	1.25981	0.333209	0.69129	1	0.16034
32047	SH3GL2	216.685	256.551	176.82	0.689222	-0.536959	0.679571	1	0.167765
32048	SH3GL3	40.1054	59.3724	20.8384	0.350977	-1.51055	0.680668	1	0.167065
32049	SH3GLB1	224.271	272.641	175.901	0.645176	-0.632236	0.636714	1	0.196056
32050	SH3GLB2	129.321	119.084	139.558	1.17193	0.228887	0.936414	1	0.028532
32051	SH3KBP1	628.085	843.011	413.159	0.490099	-1.02886	0.212375	1	0.672897
32052	SH3PXD2A	444.697	527.957	361.436	0.684594	-0.54668	0.582118	1	0.234989
32053	SH3PXD2A-AS1	0	0	0	NA	NA	NA	NA	#VALUE!
32054	SH3PXD2B	194.211	154.851	233.572	1.50837	0.592993	0.836875	1	0.0773394
32055	SH3RF1	211.925	109.372	314.479	2.87533	1.52373	0.266667	1	0.574031
32056	SH3RF2	10.6638	0	21.3275	Inf	Inf	0.527529	1	0.277754
32057	SH3RF3	89.5901	39.3935	139.787	3.54847	1.8272	0.454955	1	0.342032
32058	SH3RF3-AS1	11.3578	18.303	4.41259	0.241085	-2.05239	0.83661	1	0.0774769
32059	SH3TC1	80.7405	81.1649	80.3161	0.989543	-0.015166	0.961757	1	0.0169346
32060	SH3TC2	38.7891	53.9346	23.6435	0.438374	-1.18977	0.758034	1	0.120312
32061	SH3YL1	104.525	171.598	37.4532	0.218262	-2.19587	0.276105	1	0.558925
32062	SHANK1	230.991	399.835	62.1465	0.15543	-2.68566	0.0508884	1	1.29338
32063	SHANK2	687.378	829.778	544.978	0.656776	-0.606527	0.462089	1	0.335274
32064	SHANK2-AS1	4.40811	0	8.81623	Inf	Inf	0.815401	1	0.0886287
32065	SHANK2-AS3	42.6116	45.8776	39.3456	0.857621	-0.221587	0.965814	1	0.0151065
32066	SHANK3	257.541	319.045	196.038	0.614452	-0.702627	0.538263	1	0.269006
32067	SHARPIN	265.74	308.216	223.264	0.724373	-0.465195	0.704265	1	0.152264
32068	SHB	154.716	211.252	98.1801	0.464753	-1.10546	0.525822	1	0.279162
32069	SHBG	11.665	0	23.3299	Inf	Inf	0.495163	1	0.305251
32070	SHC1	254.291	297.09	211.493	0.711884	-0.490287	0.779342	1	0.108272
32071	SHC2	313.97	406.14	221.8	0.546117	-0.872718	0.46341	1	0.334034
32072	SHC3	124.034	32.3888	215.68	6.65909	2.73533	0.10523	1	0.977862
32073	SHC4	0	0	0	NA	NA	NA	NA	#VALUE!
32074	SHCBP1	29.7833	0.334873	59.2317	176.878	7.46661	0.176597	1	0.753017
32075	SHCBP1L	0	0	0	NA	NA	NA	NA	#VALUE!
32076	SHD	70.0335	97.1361	42.9309	0.441967	-1.17799	0.614884	1	0.211206
32077	SHE	3.59157	5.17946	2.00369	0.386853	-1.37014	0.939825	1	0.0269529
32078	SHF	200.329	112.24	288.419	2.56967	1.36158	0.351528	1	0.45404
32079	SHFM1	172.508	123.564	221.452	1.7922	0.841735	0.662687	1	0.178691
32080	SHH	0	0	0	NA	NA	NA	NA	#VALUE!
32081	SHISA2	0	0	0	NA	NA	NA	NA	#VALUE!
32082	SHISA3	10.7331	10.7573	10.7088	0.995489	-0.00652253	0.971647	1	0.0124916
32083	SHISA4	109.022	112.139	105.905	0.944411	-0.082514	0.924369	1	0.0341549
32084	SHISA5	154.383	265.743	43.0227	0.161896	-2.62686	0.124244	1	0.905724
32085	SHISA6	2.09171	4.18341	0	0	#NAME?	0.904896	1	0.0434014
32086	SHISA7	0.167436	0.334873	0	0	#NAME?	0.980905	1	0.00837291
32087	SHISA8	42.3052	14.0647	70.5458	5.01582	2.32649	0.456101	1	0.340939
32088	SHISA9	103.661	54.917	152.405	2.77519	1.47259	0.49716	1	0.303504
32089	SHKBP1	120.166	165.485	74.8465	0.452286	-1.14469	0.557335	1	0.253884
32090	SHMT1	57.6801	49.9067	65.4534	1.31151	0.391233	0.864216	1	0.0633779
32091	SHMT2	393.473	431.384	355.562	0.824236	-0.278871	0.729617	1	0.136905
32092	SHOC2	408.861	241.824	575.898	2.38148	1.25186	0.223901	1	0.649944
38009	SHOX	0	0	0	NA	NA	NA	NA	#VALUE!
32093	SHOX2	0.191229	0	0.382458	Inf	Inf	1	1	0
32094	SHPK	113.502	88.0715	138.932	1.57749	0.657632	0.588425	1	0.230309
32095	SHPRH	870.044	1193.61	546.475	0.457833	-1.12711	0.126056	1	0.899438
32096	SHQ1	68.1404	18.0831	118.198	6.53635	2.70849	0.357706	1	0.446473
32097	SHROOM1	31.5722	63.1444	0	0	#NAME?	0.130599	1	0.88406
32098	SHROOM2	688.991	920.426	457.556	0.497113	-1.00835	0.221025	1	0.655559
32099	SHROOM3	1175.71	1252.13	1099.29	0.877935	-0.187814	0.775288	1	0.110537
32100	SHROOM4	282.005	239.748	324.262	1.35251	0.435639	0.699039	1	0.155499
32101	SHTN1	552.444	652.415	452.474	0.693538	-0.527954	0.477617	1	0.32092
32102	SI	0	0	0	NA	NA	NA	NA	#VALUE!
32103	SIAE	83.1842	68.7108	97.6577	1.42129	0.507198	0.839891	1	0.0757773
32104	SIAH1	69.1279	0	138.256	Inf	Inf	0.00682252	0.918304	2.16606
32105	SIAH2	30.6657	25.0654	36.266	1.44686	0.532922	0.932571	1	0.030318
32106	SIAH3	0	0	0	NA	NA	NA	NA	#VALUE!
32107	SIDT1	7.34692	14.6938	0	0	#NAME?	0.676259	1	0.169887
32108	SIDT2	150.272	219.606	80.9384	0.368562	-1.44002	0.382491	1	0.417379
32109	SIGIRR	0	0	0	NA	NA	NA	NA	#VALUE!
32110	SIGLEC1	20.7178	41.4357	0	0	#NAME?	0.262682	1	0.58057
32116	SIGLEC10	14.0258	0	28.0516	Inf	Inf	0.422951	1	0.37371
32117	SIGLEC11	18.2467	1.92811	34.5653	17.9271	4.16407	0.558963	1	0.252617
32118	SIGLEC12	8.98776	0	17.9755	Inf	Inf	0.597931	1	0.223349
32119	SIGLEC14	0	0	0	NA	NA	NA	NA	#VALUE!
32120	SIGLEC15	2.17667	4.35335	0	0	#NAME?	0.907299	1	0.0422497
32111	SIGLEC5	32.1751	0	64.3503	Inf	Inf	0.106102	1	0.974276
32112	SIGLEC6	0	0	0	NA	NA	NA	NA	#VALUE!
32113	SIGLEC7	0	0	0	NA	NA	NA	NA	#VALUE!
32114	SIGLEC8	67.1157	0	134.231	Inf	Inf	0.00794845	0.94264	2.09972
32115	SIGLEC9	5.06128	10.1226	0	0	#NAME?	0.767563	1	0.114886
32121	SIGLECL1	41.8771	0	83.7542	Inf	Inf	0.072327	1	1.1407
32122	SIGMAR1	155.111	165.796	144.426	0.871102	-0.199087	0.889588	1	0.0508112
32123	SIK1	165.853	216.638	115.068	0.531155	-0.912794	0.568641	1	0.245162
32124	SIK2	592.442	598.693	586.191	0.979119	-0.0304445	0.891707	1	0.0497777
32125	SIK3	692.132	729.306	654.958	0.898056	-0.155122	0.791818	1	0.101375
32126	SIKE1	142.048	81.0924	203.004	2.50336	1.32387	0.505285	1	0.296463
32127	SIL1	391.912	346.994	436.831	1.2589	0.332167	0.710955	1	0.148158
32128	SIM1	4.94078	9.88155	0	0	#NAME?	0.773133	1	0.111746
32129	SIM2	4.44805	0.482027	8.41407	17.4556	4.12562	0.88427	1	0.053415
32130	SIMC1	112.141	102.206	122.076	1.19441	0.256296	0.845661	1	0.0728038
32131	SIN3A	862.895	724.079	1001.71	1.38343	0.468248	0.474962	1	0.323341
32132	SIN3B	396.034	370.447	421.621	1.13814	0.186677	0.81042	1	0.0912899
32133	SIPA1	57.6261	34.3548	80.8975	2.35476	1.23558	0.646925	1	0.189146
32134	SIPA1L1	615.187	527.322	703.052	1.33325	0.414946	0.750842	1	0.124452
32135	SIPA1L2	460.702	483.935	437.469	0.903983	-0.145632	0.848365	1	0.0714171
32136	SIPA1L3	748.865	797.57	700.159	0.877865	-0.187928	0.793136	1	0.100652
32137	SIRPA	121.108	181.274	60.9413	0.336184	-1.57268	0.390468	1	0.408415
32138	SIRPB1	45.1491	62.07	28.2282	0.454779	-1.13676	0.731535	1	0.135765
32139	SIRPB2	0	0	0	NA	NA	NA	NA	#VALUE!
32140	SIRPD	0	0	0	NA	NA	NA	NA	#VALUE!
32141	SIRPG	6.4118	0	12.8236	Inf	Inf	0.716771	1	0.14462
32142	SIRPG-AS1	0	0	0	NA	NA	NA	NA	#VALUE!
32143	SIRT1	244.041	220.046	268.036	1.21809	0.284624	0.775932	1	0.110176
32144	SIRT2	244.538	230.346	258.731	1.12323	0.167652	0.940446	1	0.0266661
32145	SIRT3	70.4276	106.242	34.6129	0.325793	-1.61797	0.533753	1	0.272659
32146	SIRT4	36.7024	16.4088	56.9959	3.47351	1.79639	0.576221	1	0.239411
32147	SIRT5	11.4716	22.9432	0	0	#NAME?	0.505698	1	0.296109
32148	SIRT6	42.3227	25.7625	58.8829	2.28561	1.19258	0.768025	1	0.114625
32149	SIRT7	65.1504	54.9191	75.3817	1.3726	0.456906	0.742827	1	0.129112
32150	SIT1	0	0	0	NA	NA	NA	NA	#VALUE!
32151	SIVA1	22.6179	15.4041	29.8317	1.9366	0.953528	0.822974	1	0.0846137
32152	SIX1	38.8497	8.37182	69.3276	8.28107	3.04982	0.400531	1	0.397364
32153	SIX2	0	0	0	NA	NA	NA	NA	#VALUE!
32154	SIX3	684.042	650.263	717.82	1.10389	0.142598	0.931702	1	0.0307232
32155	SIX3-AS1	73.0969	85.5207	60.6731	0.709455	-0.495217	0.896781	1	0.0473136
32156	SIX4	42.9487	74.0855	11.812	0.159437	-2.64894	0.443098	1	0.353501
32157	SIX5	76.6994	111.143	42.256	0.380196	-1.39519	0.61658	1	0.210011
32158	SIX6	162.341	151.073	173.608	1.14916	0.200585	0.840047	1	0.0756964
32159	SKA1	0	0	0	NA	NA	NA	NA	#VALUE!
32160	SKA2	9.18813	0	18.3763	Inf	Inf	0.589753	1	0.22933
32161	SKA3	8.41549	0	16.831	Inf	Inf	0.626586	1	0.203019
32162	SKAP1	3.13317	6.26635	0	0	#NAME?	0.858096	1	0.0664643
32163	SKAP2	0	0	0	NA	NA	NA	NA	#VALUE!
32164	SKI	559.782	668.909	450.654	0.673715	-0.569789	0.518444	1	0.285298
32165	SKIDA1	111.875	66.338	157.412	2.37288	1.24664	0.549604	1	0.25995
32166	SKIL	109.911	115.144	104.677	0.909099	-0.137491	0.906441	1	0.0426607
32167	SKIV2L	242.272	218.156	266.388	1.22109	0.288164	0.769291	1	0.113909
32168	SKIV2L2	536.183	477.103	595.264	1.24766	0.319228	0.661036	1	0.179775
32169	SKOR1	66.6385	8.9175	124.36	13.9456	3.80173	0.195275	1	0.709354
32170	SKOR2	40.1024	57.5182	22.6867	0.394427	-1.34217	0.736298	1	0.132946
32171	SKP1	586.834	416.377	757.292	1.81877	0.862959	0.439865	1	0.35668
32172	SKP2	48.9235	74.2034	23.6435	0.318631	-1.65004	0.607462	1	0.216481
32173	SLA	47.3999	20.2627	74.5372	3.67855	1.87914	0.635024	1	0.19721
32174	SLA2	0	0	0	NA	NA	NA	NA	#VALUE!
32175	SLAIN1	375.448	420.587	330.308	0.78535	-0.348591	0.709193	1	0.149236
32176	SLAIN2	294.497	367.996	220.997	0.600541	-0.735666	0.523178	1	0.281351
32177	SLAMF1	0	0	0	NA	NA	NA	NA	#VALUE!
32178	SLAMF6	0	0	0	NA	NA	NA	NA	#VALUE!
32179	SLAMF7	7.35431	0	14.7086	Inf	Inf	0.665423	1	0.176902
32180	SLAMF8	0	0	0	NA	NA	NA	NA	#VALUE!
32181	SLAMF9	0	0	0	NA	NA	NA	NA	#VALUE!
32182	SLBP	239.064	232.763	245.366	1.05414	0.0760711	0.937104	1	0.0282123
32287	SLC10A1	0	0	0	NA	NA	NA	NA	#VALUE!
32288	SLC10A2	0	0	0	NA	NA	NA	NA	#VALUE!
32289	SLC10A3	32.6808	13.7298	51.6318	3.76057	1.91095	0.601526	1	0.220745
32290	SLC10A4	7.76919	15.5384	0	0	#NAME?	0.643631	1	0.191363
32291	SLC10A5	2.53064	5.06128	0	0	#NAME?	0.886394	1	0.0523732
32292	SLC10A6	58.2829	0	116.566	Inf	Inf	0.0583112	1	1.23425
32293	SLC10A7	0	0	0	NA	NA	NA	NA	#VALUE!
32294	SLC11A1	29.7896	0	59.5791	Inf	Inf	0.132176	1	0.878848
32295	SLC11A2	189.295	207.261	171.33	0.82664	-0.274669	0.843343	1	0.0739957
32296	SLC12A1	26.1923	52.3845	0	0	#NAME?	0.178208	1	0.749072
32297	SLC12A2	1126.68	1155.33	1098.04	0.950412	-0.0733755	0.960908	1	0.0173182
32298	SLC12A3	6.38686	12.7737	0	0	#NAME?	0.707653	1	0.15018
32299	SLC12A4	224.314	226.895	221.734	0.977254	-0.0331945	0.948239	1	0.0230822
32300	SLC12A5	165.065	173.195	156.935	0.906118	-0.142229	0.896357	1	0.0475188
32301	SLC12A6	109.117	165.651	52.5834	0.317435	-1.65547	0.42171	1	0.374986
32302	SLC12A7	306.695	406.85	206.54	0.507656	-0.978077	0.404255	1	0.393345
32303	SLC12A8	22.9822	0	45.9645	Inf	Inf	0.212634	1	0.672367
32304	SLC12A9	32.7198	47.0817	18.358	0.389918	-1.35876	0.750402	1	0.124706
32305	SLC13A1	0	0	0	NA	NA	NA	NA	#VALUE!
32306	SLC13A2	60.1106	0	120.221	Inf	Inf	0.0609513	1	1.21502
32307	SLC13A3	100.823	103.109	98.5378	0.955667	-0.0654206	0.949247	1	0.0226206
32308	SLC13A4	326.068	158.607	493.529	3.11164	1.63768	0.450704	1	0.346109
32309	SLC13A5	17.7407	35.4814	0	0	#NAME?	0.342286	1	0.465611
32310	SLC14A1	0.801475	0	1.60295	Inf	Inf	0.996994	1	0.00130744
32311	SLC14A2	63.4542	27.1247	99.7836	3.6787	1.8792	0.40845	1	0.388861
32312	SLC14A2-AS1	15.8489	0.440223	31.2575	71.0038	6.14982	0.494227	1	0.306074
32313	SLC15A1	7.37077	14.7415	0	0	#NAME?	0.660489	1	0.180135
32314	SLC15A2	10.9478	21.8956	0	0	#NAME?	0.523668	1	0.280944
32315	SLC15A3	94.3423	51.8035	136.881	2.64231	1.4018	0.527973	1	0.277388
32316	SLC15A4	0.358665	0.334873	0.382458	1.1421	0.191687	1	1	0
32317	SLC15A5	0	0	0	NA	NA	NA	NA	#VALUE!
32318	SLC16A1	418.332	525.374	311.29	0.592511	-0.755087	0.419885	1	0.376869
32319	SLC16A1-AS1	12.8994	7.36483	18.4339	2.50297	1.32364	0.899825	1	0.0458419
32328	SLC16A10	40.3207	46.5787	34.0627	0.731293	-0.451479	0.872165	1	0.0594015
32329	SLC16A11	0.665885	0.964054	0.367716	0.381427	-1.39052	0.977507	1	0.00988007
32330	SLC16A12	53.0879	0	106.176	Inf	Inf	0.0232273	1	1.634
32331	SLC16A12-AS1	0	0	0	NA	NA	NA	NA	#VALUE!
32332	SLC16A13	15.8346	7.03233	24.637	3.50339	1.80875	0.773124	1	0.111751
32333	SLC16A14	35.4427	52.9099	17.9755	0.339738	-1.5575	0.747281	1	0.126516
32320	SLC16A2	172.527	73.6927	271.361	3.68233	1.88062	0.216698	1	0.664144
32321	SLC16A3	430.394	670.22	190.568	0.284336	-1.81433	0.171014	1	0.766968
32322	SLC16A4	17.9109	35.8219	0	0	#NAME?	0.330327	1	0.481057
32323	SLC16A5	25.9452	3.78499	48.1054	12.7095	3.66784	0.539241	1	0.268217
32324	SLC16A6	68.3228	114.215	22.4307	0.19639	-2.34821	0.363264	1	0.439778
32325	SLC16A7	27.6776	7.75299	47.6021	6.13984	2.6182	0.606227	1	0.217365
32326	SLC16A8	31.0365	43.6872	18.3858	0.42085	-1.24862	0.761413	1	0.11838
32327	SLC16A9	110.011	5.06128	214.961	42.4716	5.40843	0.0182328	1	1.73915
32334	SLC17A1	0	0	0	NA	NA	NA	NA	#VALUE!
32335	SLC17A2	0	0	0	NA	NA	NA	NA	#VALUE!
32336	SLC17A3	7.35431	0	14.7086	Inf	Inf	0.665423	1	0.176902
32337	SLC17A4	0	0	0	NA	NA	NA	NA	#VALUE!
32338	SLC17A5	22.404	39.2922	5.51574	0.140377	-2.83262	0.616017	1	0.210407
32339	SLC17A6	6.14584	12.2917	0	0	#NAME?	0.71834	1	0.14367
32340	SLC17A7	318.737	447.306	190.168	0.425141	-1.23399	0.22904	1	0.640089
32341	SLC17A8	48.8498	17.594	80.1056	4.55301	2.18682	0.507641	1	0.294443
32342	SLC17A9	0	0	0	NA	NA	NA	NA	#VALUE!
32343	SLC18A1	37.0017	0	74.0035	Inf	Inf	0.0748608	1	1.12575
32344	SLC18A2	0	0	0	NA	NA	NA	NA	#VALUE!
32345	SLC18A3	126.61	83.6736	169.546	2.02628	1.01884	0.657446	1	0.18214
32346	SLC18B1	23.9644	0.241013	47.6878	197.864	7.62836	0.269053	1	0.570163
32347	SLC19A1	153.179	187.49	118.868	0.633996	-0.657454	0.710589	1	0.148381
32348	SLC19A2	39.238	6.57393	71.9021	10.9375	3.4512	0.425607	1	0.370991
32349	SLC19A3	8.20438	16.4088	0	0	#NAME?	0.642278	1	0.192277
32183	SLC1A1	23.3499	0	46.6999	Inf	Inf	0.206835	1	0.684376
32184	SLC1A2	323.948	227.505	420.392	1.84783	0.885836	0.44115	1	0.355414
32185	SLC1A3	645.66	789.438	501.882	0.635745	-0.653479	0.453441	1	0.343479
32186	SLC1A4	104.849	168.021	41.6767	0.248045	-2.01133	0.311629	1	0.506362
32187	SLC1A5	54.2853	27.7165	80.8541	2.91718	1.54457	0.606247	1	0.21735
32188	SLC1A6	19.0877	38.1755	0	0	#NAME?	0.314591	1	0.502254
32189	SLC1A7	165.304	225.203	105.405	0.468044	-1.09528	0.60413	1	0.21887
32350	SLC20A1	201.717	343.36	60.0737	0.174958	-2.51492	0.0994625	1	1.00234
32351	SLC20A2	156.049	95.3013	216.797	2.27486	1.18578	0.448341	1	0.348392
32352	SLC22A1	0	0	0	NA	NA	NA	NA	#VALUE!
32361	SLC22A10	7.9224	0	15.8448	Inf	Inf	0.640055	1	0.193783
32362	SLC22A11	54.1178	0	108.236	Inf	Inf	0.0620581	1	1.2072
32363	SLC22A12	8.03695	16.0739	0	0	#NAME?	0.649	1	0.187755
32364	SLC22A13	63.8081	19.7631	107.853	5.4573	2.44819	0.458964	1	0.338221
32365	SLC22A14	0	0	0	NA	NA	NA	NA	#VALUE!
32366	SLC22A15	28.7042	40.8612	16.5472	0.404961	-1.30414	0.81392	1	0.0894183
32367	SLC22A16	14.5334	0	29.0668	Inf	Inf	0.402834	1	0.394874
32368	SLC22A17	764.971	788.228	741.714	0.940989	-0.0877498	0.973055	1	0.0118628
32369	SLC22A18	14.6369	8.43547	20.8384	2.47033	1.3047	0.894698	1	0.0483237
32370	SLC22A18AS	0	0	0	NA	NA	NA	NA	#VALUE!
32353	SLC22A2	0	0	0	NA	NA	NA	NA	#VALUE!
32371	SLC22A20	33.2851	22.5161	44.0541	1.95656	0.968319	0.78852	1	0.103187
32372	SLC22A23	363.308	328.503	398.113	1.2119	0.277271	0.641826	1	0.192583
32373	SLC22A24	0	0	0	NA	NA	NA	NA	#VALUE!
32374	SLC22A25	12.1001	19.4051	4.79505	0.247102	-2.01682	0.831022	1	0.0803873
32354	SLC22A3	49.688	99.3761	0	0	#NAME?	0.0680593	1	1.16711
32375	SLC22A31	0	0	0	NA	NA	NA	NA	#VALUE!
32355	SLC22A4	31.4767	36.5047	26.4487	0.724528	-0.464886	0.928657	1	0.0321448
32356	SLC22A5	114.34	75.5768	153.104	2.0258	1.01849	0.603272	1	0.219487
32357	SLC22A6	5.66382	11.3276	0	0	#NAME?	0.74	1	0.130768
32358	SLC22A7	29.6433	0	59.2866	Inf	Inf	0.133268	1	0.875273
32359	SLC22A8	110.844	87.4401	134.247	1.5353	0.618525	0.78677	1	0.104152
32360	SLC22A9	0	0	0	NA	NA	NA	NA	#VALUE!
32376	SLC23A1	0	0	0	NA	NA	NA	NA	#VALUE!
32377	SLC23A2	788.076	1027.27	548.882	0.534311	-0.904248	0.207002	1	0.684024
32378	SLC23A3	4.33824	8.67648	0	0	#NAME?	0.801227	1	0.0962446
32379	SLC24A1	416.489	543.344	289.635	0.53306	-0.907631	0.391902	1	0.406822
32380	SLC24A2	31.316	62.6321	0	0	#NAME?	0.125261	1	0.902183
32381	SLC24A3	14.0125	12.9487	15.0763	1.16432	0.219485	0.997099	1	0.00126153
32382	SLC24A4	51.7967	103.593	0	0	#NAME?	0.0276506	1	1.55829
32383	SLC24A5	202.736	194.281	211.191	1.08704	0.120405	0.859951	1	0.0655264
32384	SLC25A1	106.719	130.051	83.3864	0.641182	-0.641193	0.801861	1	0.0959006
32390	SLC25A10	71.3361	28.4212	114.251	4.01991	2.00716	0.38672	1	0.412604
32391	SLC25A11	77.8342	38.4325	117.236	3.05044	1.60902	0.506939	1	0.295044
32392	SLC25A12	105.086	47.6618	162.51	3.40965	1.76962	0.400916	1	0.396946
32393	SLC25A13	203.012	108.121	297.903	2.75528	1.4622	0.336317	1	0.473251
32394	SLC25A14	24.2277	1.20507	47.2503	39.2097	5.29314	0.377369	1	0.423234
32395	SLC25A15	0	0	0	NA	NA	NA	NA	#VALUE!
32396	SLC25A16	62.8706	57.3612	68.3801	1.1921	0.253501	0.935094	1	0.0291447
32397	SLC25A17	58.6968	55.1897	62.2038	1.12709	0.172602	1	1	0
32398	SLC25A18	62.0346	17.7459	106.323	5.99143	2.5829	0.392546	1	0.406109
32399	SLC25A19	0	0	0	NA	NA	NA	NA	#VALUE!
32385	SLC25A2	0	0	0	NA	NA	NA	NA	#VALUE!
32400	SLC25A20	29.629	59.258	0	0	#NAME?	0.146328	1	0.834674
32401	SLC25A21	0.191229	0	0.382458	Inf	Inf	1	1	0
32402	SLC25A21-AS1	29.0981	38.3083	19.8878	0.519151	-0.945773	0.809425	1	0.0918235
32403	SLC25A22	10.5581	21.1163	0	0	#NAME?	0.534747	1	0.271851
32404	SLC25A23	155.04	128.425	181.655	1.41448	0.500275	0.858952	1	0.0660312
32405	SLC25A24	53.4201	106.84	0	0	#NAME?	0.0282523	1	1.54895
32406	SLC25A25	125.935	213.847	38.0238	0.177809	-2.4916	0.165317	1	0.781683
32407	SLC25A25-AS1	129.932	124.785	135.08	1.08251	0.11438	0.945802	1	0.0241998
32408	SLC25A26	132.302	74.339	190.265	2.55942	1.35582	0.512314	1	0.290464
32409	SLC25A27	48.2855	28.6852	67.8858	2.36658	1.2428	0.654505	1	0.184087
32410	SLC25A28	129.96	143.833	116.086	0.807088	-0.309201	0.88211	1	0.0544772
32411	SLC25A29	390.783	488.864	292.702	0.59874	-0.739999	0.513569	1	0.289401
32386	SLC25A3	261.133	225.531	296.735	1.31572	0.395852	0.750478	1	0.124662
32412	SLC25A30	72.922	8.43547	137.409	16.2894	4.02586	0.248803	1	0.604145
32413	SLC25A30-AS1	0	0	0	NA	NA	NA	NA	#VALUE!
32414	SLC25A31	0	0	0	NA	NA	NA	NA	#VALUE!
32415	SLC25A32	120.53	198.182	42.8789	0.216362	-2.20848	0.212525	1	0.672589
32416	SLC25A33	56.4261	112.852	0	0	#NAME?	0.0734324	1	1.13411
32417	SLC25A34	47.3649	35.8314	58.8985	1.64377	0.717007	0.74717	1	0.126581
32418	SLC25A35	54.867	80.0795	29.6546	0.370314	-1.43318	0.614439	1	0.211521
32419	SLC25A36	112.099	47.8495	176.349	3.68549	1.88186	0.299198	1	0.524041
32420	SLC25A37	33.4674	56.226	10.7088	0.19046	-2.39244	0.595877	1	0.224843
32421	SLC25A38	26.5939	34.0649	19.1229	0.561366	-0.832986	0.827436	1	0.0822657
32422	SLC25A39	113.46	118.76	108.161	0.910755	-0.134865	0.903772	1	0.0439412
32387	SLC25A4	216.805	378.184	55.4261	0.146558	-2.77045	0.0486148	1	1.31323
32423	SLC25A40	45.2078	90.4156	0	0	#NAME?	0.0819068	1	1.08668
32424	SLC25A41	24.1243	8.16761	40.081	4.90731	2.29493	0.707202	1	0.150457
32425	SLC25A42	56.6091	49.6033	63.6148	1.28247	0.358927	0.951523	1	0.0215809
32426	SLC25A43	108.273	133.594	82.9527	0.620933	-0.687491	0.726776	1	0.138599
32427	SLC25A44	170.4	108.102	232.698	2.15257	1.10606	0.476224	1	0.322189
32428	SLC25A45	23.0424	0	46.0848	Inf	Inf	0.219532	1	0.658502
32429	SLC25A46	157.101	12.8015	301.401	23.5441	4.5573	0.0618163	1	1.2089
32430	SLC25A47	0	0	0	NA	NA	NA	NA	#VALUE!
32431	SLC25A48	25.3756	32.0107	18.7404	0.585443	-0.7724	0.874487	1	0.0582466
32388	SLC25A5	58.5448	9.9605	107.129	10.7554	3.42699	0.298582	1	0.524936
32389	SLC25A5-AS1	118.806	64.1451	173.466	2.70427	1.43524	0.508628	1	0.2936
32432	SLC25A51	28.8234	16.7238	40.923	2.44699	1.29101	0.794717	1	0.0997874
32433	SLC25A52	1.52983	0	3.05966	Inf	Inf	0.961841	1	0.0168966
32434	SLC25A53	0	0	0	NA	NA	NA	NA	#VALUE!
38010	SLC25A6	906.291	671.725	1140.86	1.6984	0.764176	0.334874	1	0.475119
32435	SLC26A1	6.1548	12.3096	0	0	#NAME?	0.72507	1	0.13962
32445	SLC26A10	9.87875	19.7575	0	0	#NAME?	0.577952	1	0.238108
32446	SLC26A11	113.025	116.026	110.025	0.948278	-0.0766176	0.974672	1	0.0111414
32436	SLC26A2	7.45793	0	14.9159	Inf	Inf	0.664298	1	0.177637
32437	SLC26A3	0	0	0	NA	NA	NA	NA	#VALUE!
32438	SLC26A4	0	0	0	NA	NA	NA	NA	#VALUE!
32439	SLC26A4-AS1	0.241013	0.482027	0	0	#NAME?	0.978692	1	0.00935411
32440	SLC26A5	80.5019	42.0333	118.971	2.83039	1.501	0.596076	1	0.224699
32441	SLC26A6	15.9692	20.7178	11.2207	0.541594	-0.884717	0.865206	1	0.0628804
32442	SLC26A7	35.951	0	71.9021	Inf	Inf	0.0817444	1	1.08754
32443	SLC26A8	3.25368	6.50736	0	0	#NAME?	0.852403	1	0.0693549
32444	SLC26A9	12.0474	0	24.0948	Inf	Inf	0.48183	1	0.317106
32447	SLC27A1	167.756	143.668	191.844	1.33532	0.417188	0.883618	1	0.0537356
32448	SLC27A2	41.9	5.39615	78.4038	14.5296	3.86092	0.319683	1	0.495281
32449	SLC27A3	0	0	0	NA	NA	NA	NA	#VALUE!
32450	SLC27A4	30.2164	60.4328	0	0	#NAME?	0.135901	1	0.866777
32451	SLC27A5	33.7811	67.5622	0	0	#NAME?	0.109994	1	0.958632
32452	SLC27A6	0	0	0	NA	NA	NA	NA	#VALUE!
32453	SLC28A1	4.85565	9.71131	0	0	#NAME?	0.785617	1	0.104789
32454	SLC28A2	32.2271	25.7852	38.6691	1.49966	0.584636	0.844069	1	0.073622
32455	SLC28A3	24.2861	0	48.5721	Inf	Inf	0.196201	1	0.707298
32456	SLC29A1	63.1843	102.274	24.0948	0.235591	-2.08564	0.490042	1	0.309766
32457	SLC29A2	149.301	181.571	117.032	0.644554	-0.633627	0.739346	1	0.131152
32458	SLC29A3	27.4755	54.9511	0	0	#NAME?	0.166194	1	0.779385
32459	SLC29A4	345.311	336.411	354.211	1.05291	0.074384	1	1	0
32190	SLC2A1	7379.13	9768.19	4990.07	0.510849	-0.969032	0.0186878	1	1.72844
32191	SLC2A1-AS1	0	0	0	NA	NA	NA	NA	#VALUE!
32201	SLC2A10	159.871	159.842	159.9	1.00036	0.000525929	0.999771	1	9.95435e-05
32202	SLC2A11	177.408	340.041	14.7747	0.0434496	-4.52451	0.00853965	0.961522	2.06856
32203	SLC2A12	33.2894	45.6191	20.9598	0.459452	-1.12201	0.760125	1	0.119115
32204	SLC2A13	32.9768	16.2341	49.7195	3.06266	1.61479	0.728645	1	0.137484
32205	SLC2A14	35.0322	24.2503	45.8142	1.88922	0.917793	0.858545	1	0.0662371
32192	SLC2A2	8.6053	0	17.2106	Inf	Inf	0.613998	1	0.211833
32193	SLC2A3	355.736	379.711	331.761	0.873721	-0.194756	0.829821	1	0.0810153
32194	SLC2A4	55.0433	84.4619	25.6247	0.303387	-1.72077	0.611786	1	0.213401
32195	SLC2A4RG	208.63	189.836	227.423	1.198	0.260628	0.821019	1	0.0856469
32196	SLC2A5	0	0	0	NA	NA	NA	NA	#VALUE!
32197	SLC2A6	7.3672	14.7344	0	0	#NAME?	0.676398	1	0.169798
32198	SLC2A7	0	0	0	NA	NA	NA	NA	#VALUE!
32199	SLC2A8	41.8531	56.3764	27.3297	0.484772	-1.04462	0.731443	1	0.135819
32200	SLC2A9	80.8439	138.522	23.1661	0.167238	-2.58002	0.3002	1	0.52259
32460	SLC30A1	64.6365	63.9767	65.2963	1.02063	0.0294551	0.958485	1	0.0184146
32469	SLC30A10	11.483	22.2011	0.764915	0.034454	-4.85918	0.636082	1	0.196487
32461	SLC30A2	35.2477	26.2705	44.225	1.68345	0.751419	0.851456	1	0.0698379
32462	SLC30A3	0	0	0	NA	NA	NA	NA	#VALUE!
32463	SLC30A4	17.7357	2.00924	33.4621	16.6542	4.05781	0.539805	1	0.267763
32464	SLC30A5	39.1124	42.9599	35.2649	0.82088	-0.284757	0.953319	1	0.0207618
32465	SLC30A6	5.3023	10.6046	0	0	#NAME?	0.756477	1	0.121204
32466	SLC30A7	11.6538	23.3076	0	0	#NAME?	0.496377	1	0.304188
32467	SLC30A8	0	0	0	NA	NA	NA	NA	#VALUE!
32468	SLC30A9	570.897	409.181	732.613	1.79044	0.840311	0.376158	1	0.42463
32470	SLC31A1	8.37182	16.7436	0	0	#NAME?	0.635608	1	0.196811
32471	SLC31A2	0	0	0	NA	NA	NA	NA	#VALUE!
32472	SLC32A1	69.1546	44.2246	94.0846	2.12743	1.08911	0.755384	1	0.121832
32473	SLC33A1	89.0159	178.032	0	0	#NAME?	0.0021039	0.644241	2.67697
32474	SLC34A1	81.0494	40.8545	121.244	2.96771	1.56935	0.406414	1	0.391031
32475	SLC34A2	0	0	0	NA	NA	NA	NA	#VALUE!
32476	SLC34A3	34.3896	48.8914	19.8878	0.406775	-1.2977	0.802036	1	0.0958063
32477	SLC35A1	5.5254	11.0508	0	0	#NAME?	0.755624	1	0.121694
32478	SLC35A2	51.0114	27.4755	74.5473	2.71322	1.44001	0.652542	1	0.185392
32479	SLC35A3	0	0	0	NA	NA	NA	NA	#VALUE!
32480	SLC35A4	70.7416	42.0488	99.4344	2.36474	1.24168	0.577112	1	0.23874
32481	SLC35A5	0	0	0	NA	NA	NA	NA	#VALUE!
32482	SLC35B1	78.4552	5.74252	151.168	26.3243	4.71833	0.0834625	1	1.07851
32483	SLC35B2	114.994	141.453	88.5351	0.625897	-0.676004	0.731673	1	0.135683
32484	SLC35B3	68.183	50.6955	85.6705	1.68991	0.756943	0.696423	1	0.157127
32485	SLC35B4	204.503	127.002	282.003	2.22045	1.15086	0.311224	1	0.506927
32486	SLC35C1	7.66959	15.3392	0	0	#NAME?	0.647816	1	0.188549
32487	SLC35C2	321.72	219.355	424.084	1.93332	0.951082	0.435614	1	0.360898
32488	SLC35D1	87.9584	116.992	58.9246	0.503663	-0.989469	0.63154	1	0.199599
32489	SLC35D2	30.2142	0	60.4283	Inf	Inf	0.125868	1	0.900086
32490	SLC35D3	6.98939	13.9788	0	0	#NAME?	0.681382	1	0.16661
32491	SLC35E1	181.837	181.904	181.77	0.999265	-0.00106079	0.918706	1	0.0368235
32492	SLC35E2	114.239	127.835	100.643	0.787285	-0.345043	0.838855	1	0.076313
32493	SLC35E2B	407.28	526.48	288.081	0.547183	-0.869905	0.350308	1	0.45555
32494	SLC35E3	77.9815	61.5549	94.4081	1.53372	0.617037	0.835379	1	0.0781163
32495	SLC35E4	3.68539	7.37077	0	0	#NAME?	0.829174	1	0.0813542
32496	SLC35F1	105.486	39.3688	171.604	4.35888	2.12396	0.292564	1	0.533779
32497	SLC35F2	0	0	0	NA	NA	NA	NA	#VALUE!
32498	SLC35F3	14.8804	12.5502	17.2106	1.37134	0.455583	0.992062	1	0.0034611
32499	SLC35F4	0	0	0	NA	NA	NA	NA	#VALUE!
32500	SLC35F5	125.827	77.7484	173.906	2.23678	1.16142	0.496074	1	0.304454
32501	SLC35F6	27.954	6.41756	49.4904	7.71171	2.94705	0.540383	1	0.267299
32502	SLC35G1	0	0	0	NA	NA	NA	NA	#VALUE!
32503	SLC35G2	0	0	0	NA	NA	NA	NA	#VALUE!
32504	SLC35G3	0	0	0	NA	NA	NA	NA	#VALUE!
32505	SLC35G4	9.56061	0	19.1212	Inf	Inf	0.57054	1	0.243714
32506	SLC35G5	0.956144	0	1.91229	Inf	Inf	0.989343	1	0.00465304
32507	SLC35G6	109.683	0	219.367	Inf	Inf	0.0374167	1	1.42693
32508	SLC36A1	0	0	0	NA	NA	NA	NA	#VALUE!
32509	SLC36A2	9.75267	0	19.5053	Inf	Inf	0.566848	1	0.246533
32510	SLC36A3	13.8122	7.03233	20.5921	2.9282	1.55002	0.822594	1	0.0848143
32511	SLC36A4	76.5403	80.2785	72.802	0.906868	-0.141035	0.939186	1	0.0272484
32512	SLC37A1	43.8391	21.5565	66.1217	3.06737	1.617	0.723009	1	0.140857
32513	SLC37A2	15.8771	17.4134	14.3409	0.823557	-0.280059	1	1	0
32514	SLC37A3	55.0768	34.2239	75.9297	2.21862	1.14966	0.70379	1	0.152557
32515	SLC37A4	45.1195	26.5218	63.7173	2.40245	1.26451	0.778967	1	0.108481
32516	SLC38A1	208.267	221.01	195.524	0.884685	-0.176764	0.837865	1	0.0768261
32525	SLC38A10	578.749	652.025	505.473	0.775236	-0.367293	0.719948	1	0.142699
32526	SLC38A11	5.19053	10.3811	0	0	#NAME?	0.770556	1	0.113196
32517	SLC38A2	237.53	265.02	210.04	0.792543	-0.335438	0.829679	1	0.08109
32518	SLC38A3	497.746	552.751	442.742	0.800978	-0.320165	0.690228	1	0.161008
32519	SLC38A4	12.8701	0	25.7401	Inf	Inf	0.450011	1	0.346776
32520	SLC38A5	79.7533	87.222	72.2845	0.828741	-0.271006	1	1	0
32521	SLC38A6	44.5664	56.6731	32.4597	0.572754	-0.804013	0.810457	1	0.0912699
32522	SLC38A7	263.969	109.375	418.562	3.82684	1.93615	0.15874	1	0.799315
32523	SLC38A8	0	0	0	NA	NA	NA	NA	#VALUE!
32524	SLC38A9	20.9469	25.3466	16.5472	0.652838	-0.615203	0.899189	1	0.0461492
32527	SLC39A1	19.5309	5.02309	34.0387	6.77645	2.76053	0.634307	1	0.1977
32536	SLC39A10	299.87	116.419	483.32	4.15155	2.05365	0.162173	1	0.79002
32537	SLC39A11	104.237	120.056	88.4186	0.736481	-0.44128	0.905975	1	0.0428837
32538	SLC39A12	150.907	236.915	64.899	0.273934	-1.8681	0.245318	1	0.61027
32539	SLC39A12-AS1	0.36152	0.72304	0	0	#NAME?	0.975693	1	0.0106868
32540	SLC39A13	242.254	187.539	296.969	1.58351	0.663122	0.546217	1	0.262635
32541	SLC39A14	12.4025	0.241013	24.5641	101.92	6.67129	0.542743	1	0.265406
32528	SLC39A2	0	0	0	NA	NA	NA	NA	#VALUE!
32529	SLC39A3	152.549	99.2975	205.8	2.07256	1.05142	0.516631	1	0.286819
32530	SLC39A4	8.82494	15.7376	1.91229	0.121511	-3.04084	0.787244	1	0.103891
32531	SLC39A5	12.7673	25.5347	0	0	#NAME?	0.46634	1	0.331298
32532	SLC39A6	491.559	239.42	743.697	3.10625	1.63517	0.0927834	1	1.03253
32533	SLC39A7	483.727	397.087	570.367	1.43638	0.522434	0.719242	1	0.143125
32534	SLC39A8	133.415	45.4719	221.357	4.868	2.28333	0.2805	1	0.552067
32535	SLC39A9	22.8017	45.6034	0	0	#NAME?	0.229787	1	0.638674
32206	SLC3A1	65.1393	26.9935	103.285	3.82629	1.93595	0.497621	1	0.303101
32207	SLC3A2	739.22	944.202	534.237	0.565808	-0.821615	0.297088	1	0.527115
32542	SLC40A1	7.58505	9.9605	5.20959	0.523025	-0.935049	0.91871	1	0.0368214
32543	SLC41A1	131.604	89.265	173.944	1.94862	0.962454	0.707276	1	0.150411
32544	SLC41A2	12.5021	25.0041	0	0	#NAME?	0.480939	1	0.31791
32545	SLC41A3	102.919	95.0039	110.834	1.16663	0.222341	0.904219	1	0.0437266
32546	SLC43A1	0	0	0	NA	NA	NA	NA	#VALUE!
32547	SLC43A2	87.3918	147.94	26.8432	0.181446	-2.46238	0.270637	1	0.567612
32548	SLC43A3	0.183858	0	0.367716	Inf	Inf	1	1	0
32549	SLC44A1	144.806	151.718	137.893	0.908878	-0.137842	0.910888	1	0.040535
32550	SLC44A2	278.456	348.451	208.462	0.598253	-0.741173	0.573889	1	0.241172
32551	SLC44A3	23.0168	46.0336	0	0	#NAME?	0.228178	1	0.641726
32552	SLC44A4	0	0	0	NA	NA	NA	NA	#VALUE!
32553	SLC44A5	41.9318	52.2401	31.6236	0.60535	-0.724159	0.921124	1	0.0356818
32554	SLC45A1	195.635	151.17	240.1	1.58828	0.667466	0.793256	1	0.100587
32555	SLC45A2	24.448	48.131	0.764915	0.0158924	-5.97552	0.325176	1	0.487881
32556	SLC45A3	0	0	0	NA	NA	NA	NA	#VALUE!
32557	SLC45A4	113.46	221.416	5.50419	0.024859	-5.33009	0.013986	1	1.85431
32558	SLC46A1	30.0828	60.1656	0	0	#NAME?	0.135476	1	0.868138
32559	SLC46A2	47.5128	11.5542	83.4715	7.22435	2.85287	0.440738	1	0.355819
32560	SLC46A3	12.4122	24.8244	0	0	#NAME?	0.477024	1	0.32146
32561	SLC47A1	39.9367	14.7877	65.0857	4.40134	2.13794	0.500631	1	0.300483
32562	SLC47A2	43.7359	79.0563	8.41549	0.106449	-3.23176	0.374727	1	0.426285
32563	SLC48A1	81.6518	50.4115	112.892	2.23941	1.16312	0.543796	1	0.264564
32208	SLC4A1	0	0	0	NA	NA	NA	NA	#VALUE!
32217	SLC4A10	495.316	453.031	537.601	1.18668	0.246926	0.739878	1	0.13084
32218	SLC4A11	0	0	0	NA	NA	NA	NA	#VALUE!
32209	SLC4A1AP	502.6	532.334	472.866	0.888288	-0.1709	0.841672	1	0.0748571
32210	SLC4A2	1379.14	1488.7	1269.59	0.852813	-0.229699	0.719708	1	0.142844
32211	SLC4A3	397.949	317.229	478.668	1.5089	0.593501	0.64543	1	0.190151
32212	SLC4A4	210.007	206.265	213.75	1.03629	0.0514246	0.930558	1	0.0312568
32213	SLC4A5	520.312	665.802	374.822	0.562964	-0.828886	0.411921	1	0.385186
32214	SLC4A7	313.145	180.927	445.362	2.46156	1.29957	0.445983	1	0.350682
32215	SLC4A8	635.483	986.143	284.823	0.288825	-1.79173	0.0350974	1	1.45473
32216	SLC4A9	0	0	0	NA	NA	NA	NA	#VALUE!
32564	SLC50A1	16.4259	11.1558	21.6961	1.94483	0.959644	0.929857	1	0.0315839
32565	SLC51A	0	0	0	NA	NA	NA	NA	#VALUE!
32566	SLC51B	0.183858	0	0.367716	Inf	Inf	1	1	0
32567	SLC52A1	11.2825	0	22.565	Inf	Inf	0.508825	1	0.293431
32568	SLC52A2	44.3259	29.6362	59.0156	1.99134	0.993737	0.776759	1	0.109713
32569	SLC52A3	0	0	0	NA	NA	NA	NA	#VALUE!
32219	SLC5A1	83.3535	36.5011	130.206	3.56717	1.83478	0.352316	1	0.453068
32228	SLC5A10	0	0	0	NA	NA	NA	NA	#VALUE!
32229	SLC5A11	14.5423	29.0847	0	0	#NAME?	0.406601	1	0.390831
32230	SLC5A12	42.1628	0	84.3257	Inf	Inf	0.0498506	1	1.30233
32220	SLC5A2	0	0	0	NA	NA	NA	NA	#VALUE!
32221	SLC5A3	266.879	320.994	212.764	0.662829	-0.593292	0.637935	1	0.195224
32222	SLC5A4	46.0694	5.35796	86.7809	16.1966	4.01762	0.252752	1	0.597305
32223	SLC5A5	0	0	0	NA	NA	NA	NA	#VALUE!
32224	SLC5A6	282.464	111.031	453.896	4.088	2.03139	0.103451	1	0.985265
32225	SLC5A7	0	0	0	NA	NA	NA	NA	#VALUE!
32226	SLC5A8	0	0	0	NA	NA	NA	NA	#VALUE!
32227	SLC5A9	61.7994	72.0781	51.5207	0.71479	-0.484409	0.841885	1	0.0747471
32231	SLC6A1	45.4697	80.6434	10.296	0.127674	-2.96947	0.396312	1	0.401963
32232	SLC6A1-AS1	0	0	0	NA	NA	NA	NA	#VALUE!
32241	SLC6A11	55.2062	29.1718	81.2407	2.78491	1.47763	0.556247	1	0.254732
32242	SLC6A12	27.0104	0	54.0208	Inf	Inf	0.161332	1	0.792281
32243	SLC6A13	159.179	167.342	151.017	0.902442	-0.148094	0.93274	1	0.0302395
32244	SLC6A14	0	0	0	NA	NA	NA	NA	#VALUE!
32245	SLC6A15	19.6457	22.7442	16.5472	0.727535	-0.458912	0.924133	1	0.0342654
32246	SLC6A16	19.7265	17.3901	22.0629	1.26871	0.343358	0.978872	1	0.0092739
32247	SLC6A17	51.9465	38.172	65.721	1.72171	0.783841	0.882838	1	0.0541191
32248	SLC6A18	57.7125	0	115.425	Inf	Inf	0.0164031	1	1.78507
32249	SLC6A19	4.80885	0	9.6177	Inf	Inf	0.795106	1	0.099575
32233	SLC6A2	22.9475	0	45.8949	Inf	Inf	0.216784	1	0.663974
32250	SLC6A20	67.8308	3.18736	132.474	41.5624	5.37721	0.0914867	1	1.03864
32234	SLC6A3	81.4453	0	162.891	Inf	Inf	0.00279522	0.720784	2.55358
32235	SLC6A4	18.3858	0	36.7716	Inf	Inf	0.299889	1	0.523039
32236	SLC6A5	79.9693	107.845	52.0931	0.483034	-1.0498	0.642697	1	0.191994
32237	SLC6A6	1196.03	1539.12	852.931	0.554168	-0.851605	0.168681	1	0.772933
32238	SLC6A7	8.68246	10.3636	7.00134	0.675572	-0.565819	0.954475	1	0.0202356
32239	SLC6A8	662.685	841.132	484.237	0.575697	-0.796619	0.274917	1	0.560799
32240	SLC6A9	184.357	311.99	56.7243	0.181814	-2.45946	0.104451	1	0.981086
32251	SLC7A1	61.854	84.53	39.178	0.463481	-1.10942	0.640934	1	0.193186
32261	SLC7A10	29.4542	0	58.9084	Inf	Inf	0.136652	1	0.864385
32262	SLC7A11	185.13	121.284	248.975	2.05282	1.03761	0.460683	1	0.336598
32263	SLC7A11-AS1	3.08339	5.78432	0.382458	0.0661197	-3.91878	0.898305	1	0.0465764
32264	SLC7A13	0	0	0	NA	NA	NA	NA	#VALUE!
32265	SLC7A14	18.925	37.8499	0	0	#NAME?	0.298528	1	0.525015
32252	SLC7A2	241.364	302.173	180.555	0.597521	-0.742938	0.504862	1	0.296827
32253	SLC7A3	2.65115	5.3023	0	0	#NAME?	0.880767	1	0.055139
32254	SLC7A4	0	0	0	NA	NA	NA	NA	#VALUE!
32255	SLC7A5	627.818	814.555	441.082	0.5415	-0.884967	0.292125	1	0.534432
32256	SLC7A6	193.391	223.384	163.399	0.731473	-0.451124	0.766496	1	0.11549
32257	SLC7A6OS	97.5566	78.8295	116.284	1.47513	0.560842	0.779117	1	0.108397
32258	SLC7A7	15.4469	11.3857	19.5082	1.7134	0.77686	0.901025	1	0.045263
32259	SLC7A8	1154.22	1045.98	1262.46	1.20696	0.271376	0.599603	1	0.222136
32260	SLC7A9	0	0	0	NA	NA	NA	NA	#VALUE!
32266	SLC8A1	361.724	332.247	391.2	1.17744	0.235653	0.907373	1	0.042214
32267	SLC8A1-AS1	15.1168	3.78499	26.4487	6.98778	2.80483	0.769242	1	0.113937
32268	SLC8A2	74.76	131.987	17.5334	0.132842	-2.91222	0.23612	1	0.626867
32269	SLC8A3	66.8662	69.68	64.0524	0.919238	-0.12149	0.948402	1	0.0230075
32270	SLC8B1	6.60954	13.2191	0	0	#NAME?	0.69459	1	0.158272
32271	SLC9A1	175.204	238.426	111.982	0.469675	-1.09027	0.478743	1	0.319898
32272	SLC9A2	30.4512	16.4088	44.4936	2.71158	1.43913	0.681701	1	0.166406
32273	SLC9A3	42.3153	19.8873	64.7433	3.25551	1.70289	0.620577	1	0.207204
32274	SLC9A3R1	949.319	1340.18	558.46	0.416706	-1.2629	0.0566794	1	1.24657
32275	SLC9A3R2	17.7085	35.4171	0	0	#NAME?	0.328332	1	0.483686
32276	SLC9A4	19.0593	7.2304	30.8881	4.27198	2.0949	0.751365	1	0.124149
32277	SLC9A5	62.9441	105.512	20.3761	0.193116	-2.37246	0.357578	1	0.44663
32278	SLC9A6	295.872	178.586	413.157	2.31349	1.21007	0.307047	1	0.512795
32279	SLC9A7	347.517	355.211	339.823	0.95668	-0.0638909	0.961224	1	0.0171754
32280	SLC9A8	152.628	163.237	142.019	0.87002	-0.20088	0.949208	1	0.0226386
32281	SLC9A9	43.9292	20.0924	67.7661	3.37273	1.75392	0.545951	1	0.262846
32282	SLC9A9-AS1	0	0	0	NA	NA	NA	NA	#VALUE!
32283	SLC9B1	0	0	0	NA	NA	NA	NA	#VALUE!
32284	SLC9B2	26.7521	53.5041	0	0	#NAME?	0.18087	1	0.742634
32285	SLC9C1	0	0	0	NA	NA	NA	NA	#VALUE!
32286	SLC9C2	0	0	0	NA	NA	NA	NA	#VALUE!
32570	SLCO1A2	5.35796	10.7159	0	0	#NAME?	0.763073	1	0.117434
32571	SLCO1B1	0	0	0	NA	NA	NA	NA	#VALUE!
32572	SLCO1B3	0	0	0	NA	NA	NA	NA	#VALUE!
32573	SLCO1B7	14.1509	0	28.3019	Inf	Inf	0.414154	1	0.382838
32574	SLCO1C1	68.5877	17.5768	119.599	6.80433	2.76645	0.295867	1	0.528903
32575	SLCO2A1	71.4113	0	142.823	Inf	Inf	0.0248404	1	1.60484
32576	SLCO2B1	0	0	0	NA	NA	NA	NA	#VALUE!
32577	SLCO3A1	154.567	96.1056	213.029	2.21661	1.14836	0.608672	1	0.215617
32578	SLCO4A1	145.412	54.2538	236.57	4.36044	2.12447	0.25984	1	0.585293
32579	SLCO4A1-AS1	0	0	0	NA	NA	NA	NA	#VALUE!
32580	SLCO4C1	0	0	0	NA	NA	NA	NA	#VALUE!
32581	SLCO5A1	43.4322	45.2207	41.6437	0.920899	-0.118885	0.899646	1	0.0459282
32582	SLCO6A1	0	0	0	NA	NA	NA	NA	#VALUE!
32583	SLF1	52.4636	35.429	69.4983	1.96162	0.972048	0.745519	1	0.127541
32584	SLF2	590.521	608.105	572.936	0.942166	-0.0859462	0.850017	1	0.0705722
32586	SLFN11	35.3002	0	70.6003	Inf	Inf	0.0882145	1	1.05446
32587	SLFN12	0	0	0	NA	NA	NA	NA	#VALUE!
32588	SLFN12L	0	0	0	NA	NA	NA	NA	#VALUE!
32589	SLFN13	0.735431	0	1.47086	Inf	Inf	0.998539	1	0.000634895
32590	SLFN14	0	0	0	NA	NA	NA	NA	#VALUE!
32585	SLFN5	92.9679	77.2094	108.726	1.4082	0.493854	0.908436	1	0.0417056
32591	SLFNL1	21.6096	16.7436	26.4755	1.58123	0.661047	0.860185	1	0.0654082
32592	SLFNL1-AS1	26.6017	36.9053	16.2982	0.441621	-1.17912	0.800363	1	0.0967128
32593	SLIRP	97.6112	70.1586	125.064	1.78258	0.83397	0.64094	1	0.193183
32594	SLIT1	304.58	399.626	209.535	0.524327	-0.931461	0.404978	1	0.392568
32595	SLIT1-AS1	12.4122	24.8244	0	0	#NAME?	0.477024	1	0.32146
32596	SLIT2	371.292	204.244	538.339	2.63576	1.39822	0.209425	1	0.678972
32597	SLIT2-IT1	0	0	0	NA	NA	NA	NA	#VALUE!
32598	SLIT3	343.766	175.595	511.937	2.91545	1.54372	0.140497	1	0.852333
32599	SLITRK1	18.5686	23.1639	13.9732	0.603231	-0.729218	0.894005	1	0.0486602
32600	SLITRK2	428.401	315.779	541.022	1.71329	0.776772	0.425945	1	0.370646
32601	SLITRK3	10.5028	7.03233	13.9732	1.98699	0.990588	0.906221	1	0.0427657
32602	SLITRK4	0	0	0	NA	NA	NA	NA	#VALUE!
32603	SLITRK5	70.8508	35.7994	105.902	2.95821	1.56472	0.567519	1	0.24602
32604	SLITRK6	57.1581	84.5312	29.785	0.352355	-1.5049	0.644148	1	0.191014
32605	SLK	751.837	864.175	639.499	0.740011	-0.434381	0.589196	1	0.22974
32606	SLMAP	364.907	477.415	252.399	0.528677	-0.91954	0.401111	1	0.396735
32607	SLMO2-ATP5E	96.3277	94.4054	98.2499	1.04072	0.0575873	0.999223	1	0.000337551
32608	SLN	0	0	0	NA	NA	NA	NA	#VALUE!
32609	SLPI	0	0	0	NA	NA	NA	NA	#VALUE!
32610	SLTM	2099.79	2024.66	2174.92	1.07422	0.103284	0.856067	1	0.0674925
32611	SLU7	257.378	414.089	100.668	0.243108	-2.04033	0.102797	1	0.988018
32612	SLURP1	0	0	0	NA	NA	NA	NA	#VALUE!
32613	SLX1A	5.74019	11.4804	0	0	#NAME?	0.732808	1	0.13501
32614	SLX1A-SULT1A3	89.7968	100.815	78.7785	0.781415	-0.355838	0.907501	1	0.0421528
32615	SLX1B	5.06386	10.1277	0	0	#NAME?	0.764116	1	0.116841
32616	SLX1B-SULT1A4	67.4996	103.743	31.2558	0.301281	-1.73082	0.537678	1	0.269478
32617	SLX4	384.582	377.353	391.811	1.03831	0.0542425	0.813195	1	0.0898051
32618	SLX4IP	48.1238	0	96.2476	Inf	Inf	0.0499815	1	1.30119
32619	SMAD1	66.0853	56.4595	75.7111	1.34098	0.423286	0.924687	1	0.034005
32620	SMAD1-AS1	20.5361	0.59763	40.4745	67.725	6.08162	0.412804	1	0.384256
32621	SMAD1-AS2	0	0	0	NA	NA	NA	NA	#VALUE!
32622	SMAD2	575.438	551.024	599.852	1.08861	0.122493	0.836306	1	0.0776346
32623	SMAD3	463.264	544.307	382.221	0.702216	-0.510014	0.52412	1	0.28057
32624	SMAD4	118.302	111.223	125.382	1.12731	0.172879	0.950117	1	0.0222227
32625	SMAD5	82.9386	143.072	22.8055	0.159399	-2.64929	0.242282	1	0.615679
32626	SMAD5-AS1	0	0	0	NA	NA	NA	NA	#VALUE!
32627	SMAD6	134.101	140.129	128.074	0.913971	-0.12978	0.976273	1	0.0104287
32628	SMAD7	49.8707	70.8884	28.8531	0.407022	-1.29682	0.636711	1	0.196057
32629	SMAD9	109.975	39.6064	180.343	4.55338	2.18694	0.268795	1	0.57058
32630	SMAGP	9.26327	18.5265	0	0	#NAME?	0.583292	1	0.234114
32631	SMAP1	223.213	273.734	172.693	0.630881	-0.664561	0.603224	1	0.219521
32632	SMAP2	100.819	79.0107	122.628	1.55204	0.634168	0.813073	1	0.0898704
32633	SMARCA1	1716.47	1155.36	2277.58	1.97131	0.979156	0.32817	1	0.483901
32634	SMARCA2	1962.54	1927.22	1997.85	1.03665	0.0519299	0.916594	1	0.0378229
32635	SMARCA4	3197.88	3257.83	3137.94	0.963199	-0.0540937	0.95382	1	0.0205334
32636	SMARCA5	1955.87	1288.22	2623.52	2.03655	1.02613	0.0661669	1	1.17936
32637	SMARCA5-AS1	60.5475	100.311	20.7835	0.20719	-2.27097	0.402074	1	0.395694
32638	SMARCAD1	121.683	130.308	113.058	0.867619	-0.204867	0.983287	1	0.00731955
32639	SMARCAL1	80.7344	47.06	114.409	2.43113	1.28162	0.640439	1	0.193522
32640	SMARCB1	933.893	890.668	977.117	1.09706	0.133643	0.920808	1	0.0358311
32641	SMARCC1	1431.64	1333.06	1530.22	1.1479	0.198998	0.768394	1	0.114416
32642	SMARCC2	3099.81	3442.42	2757.21	0.80095	-0.320215	0.526048	1	0.278974
32643	SMARCD1	363.823	319.184	408.462	1.27971	0.355815	0.669962	1	0.17395
32644	SMARCD2	195.678	124.939	266.416	2.13238	1.09246	0.477302	1	0.321207
32645	SMARCD3	444.84	417.247	472.433	1.13226	0.179208	0.963807	1	0.0160099
32646	SMARCE1	700.555	725.578	675.532	0.931026	-0.103107	0.803885	1	0.0948058
32647	SMC1A	2728.96	3892.72	1565.2	0.402085	-1.31443	0.00751654	0.929142	2.12398
32648	SMC1B	0	0	0	NA	NA	NA	NA	#VALUE!
32649	SMC2	204.082	197.386	210.779	1.06785	0.0947071	0.949413	1	0.0225449
32650	SMC2-AS1	0.200369	0	0.400738	Inf	Inf	1	1	0
32651	SMC3	1304.93	1717.93	891.933	0.51919	-0.945664	0.104531	1	0.980755
32652	SMC4	252.35	273.274	231.427	0.846868	-0.239791	0.780352	1	0.107709
32653	SMC5	470.136	523.107	417.165	0.797475	-0.326489	0.723853	1	0.14035
32654	SMC5-AS1	0	0	0	NA	NA	NA	NA	#VALUE!
32655	SMC6	1131.36	1608.61	654.114	0.406634	-1.2982	0.0453871	1	1.34307
32656	SMCHD1	659.603	544.343	774.863	1.42348	0.509424	0.516947	1	0.286554
32657	SMCO1	0	0	0	NA	NA	NA	NA	#VALUE!
32658	SMCO2	0	0	0	NA	NA	NA	NA	#VALUE!
32659	SMCO3	0	0	0	NA	NA	NA	NA	#VALUE!
32660	SMCO4	0.39842	0.79684	0	0	#NAME?	0.97419	1	0.0113565
32661	SMCP	0	0	0	NA	NA	NA	NA	#VALUE!
32662	SMCR2	0	0	0	NA	NA	NA	NA	#VALUE!
32663	SMCR5	3.34873	6.69745	0	0	#NAME?	0.854357	1	0.0683605
32664	SMCR8	160.322	211.742	108.903	0.514317	-0.95927	0.535079	1	0.271582
32665	SMDT1	54.424	20.0041	88.844	4.44128	2.15098	0.485839	1	0.313508
32666	SMG1	1529.77	1773.84	1285.7	0.724812	-0.464322	0.409122	1	0.388147
32667	SMG5	434.066	686.256	181.876	0.265027	-1.91579	0.0513583	1	1.28939
32668	SMG6	680.991	665.604	696.377	1.04623	0.0652036	0.955942	1	0.0195687
32669	SMG7	579.766	652.556	506.977	0.776909	-0.364182	0.621992	1	0.206215
32670	SMG7-AS1	22.7622	45.5244	0	0	#NAME?	0.236179	1	0.626758
32671	SMG8	116.726	107.611	125.841	1.1694	0.225774	0.942009	1	0.0259452
32672	SMG9	60.2362	47.6296	72.8428	1.52936	0.61293	0.865322	1	0.0628221
32673	SMIM1	0.099605	0.19921	0	0	#NAME?	0.980905	1	0.0083729
32684	SMIM10	19.4358	0	38.8716	Inf	Inf	0.285986	1	0.543656
32685	SMIM10L1	62.5992	25.5474	99.651	3.90063	1.96371	0.509173	1	0.293135
32686	SMIM10L2A	216.292	224.737	207.847	0.924848	-0.112712	0.920359	1	0.0360425
32687	SMIM10L2B	52.6134	87.266	17.9608	0.205816	-2.28057	0.455247	1	0.341753
32688	SMIM11A	0.896445	1.79289	0	0	#NAME?	0.956859	1	0.0191521
32689	SMIM11B	0.59763	1.19526	0	0	#NAME?	0.967833	1	0.0141996
32690	SMIM12	23.9803	32.2798	15.6808	0.485776	-1.04164	0.874429	1	0.0582754
32691	SMIM13	12.1985	24.397	0	0	#NAME?	0.478519	1	0.320101
32692	SMIM14	38.1728	41.9244	34.4212	0.821029	-0.284495	0.91383	1	0.0391344
32693	SMIM15	0	0	0	NA	NA	NA	NA	#VALUE!
32694	SMIM17	22.7562	0	45.5125	Inf	Inf	0.219891	1	0.657793
32695	SMIM18	0	0	0	NA	NA	NA	NA	#VALUE!
32696	SMIM19	0	0	0	NA	NA	NA	NA	#VALUE!
32674	SMIM2	0	0	0	NA	NA	NA	NA	#VALUE!
32675	SMIM2-AS1	0	0	0	NA	NA	NA	NA	#VALUE!
32676	SMIM2-IT1	0	0	0	NA	NA	NA	NA	#VALUE!
32697	SMIM20	9.02516	7.2304	10.8199	1.49645	0.581541	0.986268	1	0.00600499
32698	SMIM21	0	0	0	NA	NA	NA	NA	#VALUE!
32699	SMIM22	0	0	0	NA	NA	NA	NA	#VALUE!
32700	SMIM23	26.2717	15.4041	37.1393	2.41099	1.26963	0.739723	1	0.130931
32701	SMIM24	28.6527	0	57.3055	Inf	Inf	0.145022	1	0.838566
32677	SMIM3	0	0	0	NA	NA	NA	NA	#VALUE!
32678	SMIM4	75.0051	78.1082	71.9021	0.920545	-0.119441	0.996203	1	0.00165196
32679	SMIM5	55.2506	97.2635	13.2378	0.136102	-2.87724	0.384267	1	0.415367
32680	SMIM6	0	0	0	NA	NA	NA	NA	#VALUE!
32681	SMIM7	104.929	61.4763	148.382	2.41365	1.27121	0.449379	1	0.347387
32682	SMIM8	41.0964	0	82.1928	Inf	Inf	0.055247	1	1.25769
32683	SMIM9	0	0	0	NA	NA	NA	NA	#VALUE!
32702	SMKR1	0	0	0	NA	NA	NA	NA	#VALUE!
32703	SMLR1	0	0	0	NA	NA	NA	NA	#VALUE!
32704	SMN1	79.6763	152.851	6.50178	0.0425368	-4.55515	0.0788289	1	1.10331
32705	SMN2	72.6417	129.985	15.2983	0.117693	-3.0869	0.235243	1	0.628484
32706	SMNDC1	49.1544	67.8528	30.4561	0.448855	-1.15568	0.717244	1	0.144333
32707	SMO	456.631	410.295	502.967	1.22587	0.293803	0.656399	1	0.182832
32708	SMOC1	587.777	855.14	320.413	0.374691	-1.41623	0.0938066	1	1.02777
32709	SMOC2	323.085	477.848	168.321	0.352249	-1.50533	0.184371	1	0.734308
32710	SMOX	184.825	203.734	165.915	0.814372	-0.29624	0.788934	1	0.102959
32711	SMPD1	275.787	281.261	270.313	0.961075	-0.0572789	0.939881	1	0.026927
32712	SMPD2	22.3375	14.4608	30.2142	2.08938	1.06308	0.865455	1	0.0627554
32713	SMPD3	47.0803	94.1606	0	0	#NAME?	0.0404793	1	1.39277
32714	SMPD4	220.512	269.541	171.483	0.636203	-0.652441	0.727048	1	0.138437
32715	SMPD5	1.08456	2.16912	0	0	#NAME?	0.950362	1	0.0221111
32716	SMPDL3A	7.99421	15.9884	0	0	#NAME?	0.634591	1	0.197506
32717	SMPDL3B	26.1984	0	52.3967	Inf	Inf	0.170082	1	0.769342
32718	SMPX	0	0	0	NA	NA	NA	NA	#VALUE!
32719	SMR3A	0	0	0	NA	NA	NA	NA	#VALUE!
32720	SMR3B	0	0	0	NA	NA	NA	NA	#VALUE!
32721	SMS	185.588	170.443	200.734	1.17772	0.235997	1	1	0
32722	SMTN	138.183	187.482	88.885	0.474099	-1.07674	0.592682	1	0.227178
32723	SMTNL1	28.252	0	56.504	Inf	Inf	0.149395	1	0.825664
32724	SMTNL2	11.1569	21.9131	0.400738	0.0182876	-5.77299	0.591968	1	0.227702
32725	SMU1	141.725	71.4547	211.995	2.96684	1.56893	0.376327	1	0.424435
32726	SMUG1	50.1793	0	100.359	Inf	Inf	0.0271262	1	1.56661
32727	SMURF1	86.1686	78.2527	94.0846	1.20232	0.265819	0.916388	1	0.0379205
32728	SMURF2	152.786	158.633	146.94	0.92629	-0.110465	0.999838	1	7.05551e-05
32729	SMYD1	0	0	0	NA	NA	NA	NA	#VALUE!
32730	SMYD2	74.1763	117.374	30.9791	0.263936	-1.92174	0.509501	1	0.292855
32731	SMYD3	37.7854	53.3883	22.1825	0.415495	-1.2671	0.699477	1	0.155227
32732	SMYD4	67.6737	39.0442	96.3031	2.46652	1.30248	0.624776	1	0.204276
32733	SMYD5	36.3556	72.7112	0	0	#NAME?	0.0926018	1	1.03338
32734	SNAI1	0	0	0	NA	NA	NA	NA	#VALUE!
32735	SNAI2	0	0	0	NA	NA	NA	NA	#VALUE!
32736	SNAI3	34.9385	69.877	0	0	#NAME?	0.102475	1	0.989382
32737	SNAI3-AS1	8.71234	17.4247	0	0	#NAME?	0.605388	1	0.217966
32738	SNAP23	46.9426	42.1773	51.7078	1.22596	0.293912	0.949611	1	0.0224544
32739	SNAP25	202.471	270.852	134.091	0.495071	-1.01429	0.430738	1	0.365787
32740	SNAP25-AS1	23.879	0	47.7581	Inf	Inf	0.205055	1	0.688129
32741	SNAP29	7.04268	14.0854	0	0	#NAME?	0.681935	1	0.166257
32742	SNAP47	168.136	187.582	148.69	0.792666	-0.335216	0.846648	1	0.0722971
32743	SNAP91	175.848	163.412	188.284	1.1522	0.204397	0.951613	1	0.0215394
32744	SNAPC1	145.458	112.317	178.599	1.59014	0.669151	0.674465	1	0.17104
32745	SNAPC2	97.6183	98.2581	96.9785	0.986977	-0.0189112	0.922586	1	0.034993
32746	SNAPC3	430.156	398.235	462.078	1.16031	0.214515	0.881849	1	0.0546056
32747	SNAPC4	372.17	467.54	276.799	0.592032	-0.756253	0.52814	1	0.277251
32748	SNAPC5	23.0724	46.1447	0	0	#NAME?	0.228594	1	0.640935
32749	SNAPIN	214.557	51.8486	377.265	7.27629	2.8632	0.102375	1	0.989807
32750	SNAR-A1	0.191229	0	0.382458	Inf	Inf	1	1	0
32759	SNAR-A10	0.191229	0	0.382458	Inf	Inf	1	1	0
32760	SNAR-A11	0.191229	0	0.382458	Inf	Inf	1	1	0
32761	SNAR-A12	0	0	0	NA	NA	NA	NA	#VALUE!
32762	SNAR-A13	0	0	0	NA	NA	NA	NA	#VALUE!
32763	SNAR-A14	0.764915	0	1.52983	Inf	Inf	0.997849	1	0.000935303
32751	SNAR-A2	0.382458	0	0.764915	Inf	Inf	1	1	0
32752	SNAR-A3	0.382458	0	0.764915	Inf	Inf	1	1	0
32753	SNAR-A4	0	0	0	NA	NA	NA	NA	#VALUE!
32754	SNAR-A5	0.573687	0	1.14737	Inf	Inf	1	1	0
32755	SNAR-A6	0.191229	0	0.382458	Inf	Inf	1	1	0
32756	SNAR-A7	0.382458	0	0.764915	Inf	Inf	1	1	0
32757	SNAR-A8	0	0	0	NA	NA	NA	NA	#VALUE!
32758	SNAR-A9	0.191229	0	0.382458	Inf	Inf	1	1	0
32764	SNAR-B1	0	0	0	NA	NA	NA	NA	#VALUE!
32765	SNAR-B2	0	0	0	NA	NA	NA	NA	#VALUE!
32766	SNAR-C1	0	0	0	NA	NA	NA	NA	#VALUE!
32767	SNAR-C2	0	0	0	NA	NA	NA	NA	#VALUE!
32768	SNAR-C3	2.34411	4.68822	0	0	#NAME?	0.899875	1	0.0458178
32769	SNAR-C4	0	0	0	NA	NA	NA	NA	#VALUE!
32770	SNAR-C5	0	0	0	NA	NA	NA	NA	#VALUE!
32771	SNAR-D	0	0	0	NA	NA	NA	NA	#VALUE!
32772	SNAR-E	0	0	0	NA	NA	NA	NA	#VALUE!
32773	SNAR-F	0	0	0	NA	NA	NA	NA	#VALUE!
32774	SNAR-G1	0	0	0	NA	NA	NA	NA	#VALUE!
32775	SNAR-G2	0	0	0	NA	NA	NA	NA	#VALUE!
32776	SNAR-H	0	0	0	NA	NA	NA	NA	#VALUE!
32777	SNAR-I	0	0	0	NA	NA	NA	NA	#VALUE!
32778	SNCA	467.727	324.757	610.698	1.88048	0.911099	0.414396	1	0.382585
32779	SNCA-AS1	0	0	0	NA	NA	NA	NA	#VALUE!
32780	SNCAIP	124.213	16.6299	231.797	13.9385	3.80101	0.197903	1	0.703548
32781	SNCB	40.8945	43.6966	38.0925	0.871749	-0.198015	0.97389	1	0.0114902
32782	SNCG	38.0081	76.0161	0	0	#NAME?	0.0891989	1	1.04964
32783	SND1	1658.99	1689.41	1628.58	0.963991	-0.0529082	0.875259	1	0.0578633
32784	SND1-IT1	40.7273	81.4546	0	0	#NAME?	0.0650401	1	1.18682
32785	SNED1	163.487	185.152	141.822	0.765975	-0.384631	0.833491	1	0.0790991
32786	SNF8	650.108	565.577	734.639	1.29892	0.377312	0.673775	1	0.171485
32787	SNHG1	38.3969	8.39624	68.3976	8.14622	3.02613	0.469521	1	0.328345
32795	SNHG10	262.819	106.809	418.829	3.92131	1.97133	0.0908924	1	1.04147
32796	SNHG11	34.5812	29.7509	39.4114	1.32471	0.405679	0.965086	1	0.0154339
32797	SNHG12	13.185	16.0739	10.296	0.640544	-0.64263	0.96735	1	0.0144163
32798	SNHG15	0	0	0	NA	NA	NA	NA	#VALUE!
32799	SNHG16	170.859	139.986	201.733	1.4411	0.527171	0.817549	1	0.087486
32800	SNHG17	30.7306	5.35796	56.1033	10.471	3.38833	0.437335	1	0.359185
32801	SNHG18	0	0	0	NA	NA	NA	NA	#VALUE!
32802	SNHG19	0	0	0	NA	NA	NA	NA	#VALUE!
32803	SNHG20	40.8462	12.0554	69.6369	5.7764	2.53017	0.455548	1	0.341466
32804	SNHG21	31.8074	0	63.6148	Inf	Inf	0.109106	1	0.962151
32805	SNHG22	2.65115	5.3023	0	0	#NAME?	0.880767	1	0.055139
32806	SNHG24	0	0	0	NA	NA	NA	NA	#VALUE!
32807	SNHG25	18.0831	36.1663	0	0	#NAME?	0.336662	1	0.472806
32788	SNHG3	41.4342	65.6579	17.2106	0.262125	-1.93167	0.62469	1	0.204335
32789	SNHG4	0.200369	0	0.400738	Inf	Inf	1	1	0
32790	SNHG5	68.4441	128.092	8.79653	0.0686737	-3.8641	0.252626	1	0.597521
32791	SNHG6	127.462	67.9792	186.944	2.75002	1.45944	0.30909	1	0.509915
32792	SNHG7	76.8487	60.2961	93.4013	1.54904	0.631378	0.715402	1	0.14545
32793	SNHG8	77.1301	35.5258	118.734	3.3422	1.7408	0.421207	1	0.375504
32794	SNHG9	0	0	0	NA	NA	NA	NA	#VALUE!
32808	SNIP1	68.6408	62.0589	75.2228	1.21212	0.277532	0.871724	1	0.0596211
32809	SNN	17.6415	2.00924	33.2738	16.5604	4.04967	0.54894	1	0.260475
32810	SNORA1	0	0	0	NA	NA	NA	NA	#VALUE!
32825	SNORA10	0	0	0	NA	NA	NA	NA	#VALUE!
32930	SNORA100	3.9842	7.9684	0	0	#NAME?	0.814886	1	0.0889033
32931	SNORA101A	0	0	0	NA	NA	NA	NA	#VALUE!
32932	SNORA101B	0	0	0	NA	NA	NA	NA	#VALUE!
32933	SNORA103	0	0	0	NA	NA	NA	NA	#VALUE!
32934	SNORA104	0	0	0	NA	NA	NA	NA	#VALUE!
32935	SNORA105A	0	0	0	NA	NA	NA	NA	#VALUE!
32936	SNORA105B	0	0	0	NA	NA	NA	NA	#VALUE!
32937	SNORA105C	0	0	0	NA	NA	NA	NA	#VALUE!
32938	SNORA107	0	0	0	NA	NA	NA	NA	#VALUE!
32939	SNORA108	0	0	0	NA	NA	NA	NA	#VALUE!
32940	SNORA109	3.18635	2.78433	3.58836	1.28877	0.365993	1	1	0
32826	SNORA11	62.949	99.268	26.6301	0.268264	-1.89827	0.517981	1	0.285686
32941	SNORA110	3.6152	7.2304	0	0	#NAME?	0.835309	1	0.0781529
32942	SNORA111	30.5848	4.18341	56.9862	13.6219	3.76786	0.466523	1	0.331127
32827	SNORA11B	0.120507	0.241013	0	0	#NAME?	0.980905	1	0.0083729
32828	SNORA11C	0.120507	0.241013	0	0	#NAME?	0.980905	1	0.0083729
32829	SNORA11D	33.6707	30.5326	36.8088	1.20556	0.269701	0.910349	1	0.0407921
32830	SNORA11E	23.3828	15.4041	31.3615	2.03592	1.02568	0.807555	1	0.092828
32831	SNORA12	82.835	94.7008	70.9691	0.749404	-0.416185	0.913432	1	0.039324
32832	SNORA13	0	0	0	NA	NA	NA	NA	#VALUE!
32833	SNORA14A	0	0	0	NA	NA	NA	NA	#VALUE!
32834	SNORA14B	7.1099	14.2198	0	0	#NAME?	0.676207	1	0.169921
32835	SNORA15	0	0	0	NA	NA	NA	NA	#VALUE!
32836	SNORA16A	0.669745	1.33949	0	0	#NAME?	0.967711	1	0.0142541
32837	SNORA16B	0	0	0	NA	NA	NA	NA	#VALUE!
32838	SNORA17A	0	0	0	NA	NA	NA	NA	#VALUE!
32839	SNORA17B	1.9921	3.9842	0	0	#NAME?	0.909497	1	0.0411986
32840	SNORA18	0	0	0	NA	NA	NA	NA	#VALUE!
32841	SNORA19	0	0	0	NA	NA	NA	NA	#VALUE!
32842	SNORA20	157.658	180.159	135.157	0.750209	-0.414635	0.825206	1	0.0834377
32843	SNORA21	34.865	26.7499	42.9802	1.60674	0.684138	0.830564	1	0.0806267
32844	SNORA22	148.127	125.232	171.023	1.36565	0.449589	0.73095	1	0.136112
32845	SNORA23	67.8829	107.081	28.6843	0.267874	-1.90037	0.512929	1	0.289943
32846	SNORA24	34.9812	27.5095	42.4528	1.5432	0.625928	0.86488	1	0.0630441
32847	SNORA25	2.17667	4.35335	0	0	#NAME?	0.907299	1	0.0422497
32848	SNORA26	21.4706	15.4041	27.537	1.78763	0.83805	0.846459	1	0.0723938
32849	SNORA27	17.1455	13.2557	21.0352	1.58687	0.666187	0.939933	1	0.0269031
32850	SNORA28	0	0	0	NA	NA	NA	NA	#VALUE!
32851	SNORA29	0	0	0	NA	NA	NA	NA	#VALUE!
32811	SNORA2A	0	0	0	NA	NA	NA	NA	#VALUE!
32812	SNORA2B	0	0	0	NA	NA	NA	NA	#VALUE!
32813	SNORA2C	27.835	12.3903	43.2797	3.49303	1.80448	0.671918	1	0.172684
32852	SNORA30	0	0	0	NA	NA	NA	NA	#VALUE!
32853	SNORA31	3.08776	6.17551	0	0	#NAME?	0.857799	1	0.0666144
32854	SNORA32	6.81041	13.6208	0	0	#NAME?	0.695375	1	0.157781
32855	SNORA33	3.01385	6.02771	0	0	#NAME?	0.869651	1	0.0606552
32856	SNORA35	0	0	0	NA	NA	NA	NA	#VALUE!
32857	SNORA36A	0	0	0	NA	NA	NA	NA	#VALUE!
32858	SNORA36B	12.0554	24.1108	0	0	#NAME?	0.502302	1	0.299035
32859	SNORA36C	0	0	0	NA	NA	NA	NA	#VALUE!
32860	SNORA37	0	0	0	NA	NA	NA	NA	#VALUE!
32861	SNORA38	2.29092	4.58183	0	0	#NAME?	0.895612	1	0.0478802
32862	SNORA38B	0.191229	0	0.382458	Inf	Inf	1	1	0
32814	SNORA3A	52.1474	41.1893	63.1055	1.53208	0.615495	0.755658	1	0.121675
32815	SNORA3B	8.53925	17.0785	0	0	#NAME?	0.62899	1	0.201357
32816	SNORA4	1.67436	3.34873	0	0	#NAME?	0.929031	1	0.0319696
32863	SNORA40	3.82458	0	7.64915	Inf	Inf	0.842559	1	0.0743998
32864	SNORA41	0	0	0	NA	NA	NA	NA	#VALUE!
32865	SNORA44	11.5017	23.0033	0	0	#NAME?	0.508897	1	0.29337
32866	SNORA46	7.53464	15.0693	0	0	#NAME?	0.669473	1	0.174267
32867	SNORA47	522.905	489.456	556.354	1.13668	0.184825	0.776199	1	0.110027
32868	SNORA48	113.293	143.765	82.8206	0.576083	-0.795651	0.697978	1	0.156158
32869	SNORA49	490.214	336.672	643.756	1.91212	0.93517	0.544181	1	0.264257
32870	SNORA50A	0	0	0	NA	NA	NA	NA	#VALUE!
32871	SNORA50C	21.2455	25.576	16.9149	0.661359	-0.596494	0.912136	1	0.0399402
32872	SNORA51	1.40258	0	2.80516	Inf	Inf	0.969335	1	0.0135261
32873	SNORA52	10.2136	20.4272	0	0	#NAME?	0.565727	1	0.247393
32874	SNORA53	4.52078	9.04156	0	0	#NAME?	0.800787	1	0.0964829
32875	SNORA54	54.6889	57.6445	51.7333	0.897454	-0.15609	0.959593	1	0.0179128
32876	SNORA55	8.37182	16.7436	0	0	#NAME?	0.635608	1	0.196811
32877	SNORA56	0	0	0	NA	NA	NA	NA	#VALUE!
32878	SNORA57	50.2443	98.4849	2.00369	0.0203451	-5.61917	0.128982	1	0.889472
32879	SNORA58	4.52078	9.04156	0	0	#NAME?	0.800787	1	0.0964829
32880	SNORA59A	0	0	0	NA	NA	NA	NA	#VALUE!
32881	SNORA59B	0	0	0	NA	NA	NA	NA	#VALUE!
32817	SNORA5A	8.53925	17.0785	0	0	#NAME?	0.62899	1	0.201357
32818	SNORA5B	0	0	0	NA	NA	NA	NA	#VALUE!
32819	SNORA5C	0	0	0	NA	NA	NA	NA	#VALUE!
32820	SNORA6	3.51616	7.03233	0	0	#NAME?	0.846692	1	0.0722744
32882	SNORA60	12.3903	24.7806	0	0	#NAME?	0.491455	1	0.308517
32883	SNORA61	6.98939	13.9788	0	0	#NAME?	0.681382	1	0.16661
32884	SNORA62	18.1393	36.2787	0	0	#NAME?	0.332159	1	0.478654
32885	SNORA63	307.193	276.138	338.247	1.22492	0.29269	0.779012	1	0.108456
32886	SNORA64	290.608	362.609	218.607	0.602873	-0.730073	0.663976	1	0.177847
32887	SNORA65	5.19053	10.3811	0	0	#NAME?	0.770556	1	0.113196
32888	SNORA66	27.7601	45.1938	10.3264	0.228491	-2.12979	0.675934	1	0.170096
32889	SNORA67	2.39015	0	4.7803	Inf	Inf	0.916157	1	0.03803
32890	SNORA68	108.935	29.6801	188.191	6.34062	2.66462	0.347141	1	0.459495
32891	SNORA69	0	0	0	NA	NA	NA	NA	#VALUE!
32892	SNORA70	123.911	143.658	104.164	0.725079	-0.46379	0.791542	1	0.101526
32893	SNORA70B	0	0	0	NA	NA	NA	NA	#VALUE!
32894	SNORA70C	0	0	0	NA	NA	NA	NA	#VALUE!
32895	SNORA70D	0	0	0	NA	NA	NA	NA	#VALUE!
32896	SNORA70E	0	0	0	NA	NA	NA	NA	#VALUE!
32897	SNORA70F	0	0	0	NA	NA	NA	NA	#VALUE!
32898	SNORA70G	0	0	0	NA	NA	NA	NA	#VALUE!
32899	SNORA71A	6.06731	0	12.1346	Inf	Inf	0.726167	1	0.138964
32900	SNORA71B	9.3336	18.6672	0	0	#NAME?	0.586392	1	0.231812
32901	SNORA71C	5.69959	0	11.3992	Inf	Inf	0.74421	1	0.128305
32902	SNORA71D	21.0329	37.5057	4.56001	0.121582	-3.04	0.6391	1	0.194431
32903	SNORA71E	4.35335	8.70669	0	0	#NAME?	0.808406	1	0.0923707
32904	SNORA72	1.19526	2.39052	0	0	#NAME?	0.944771	1	0.0246734
32905	SNORA73A	140.701	198.194	83.2086	0.419834	-1.25211	0.53853	1	0.26879
32906	SNORA73B	79.1104	64.4231	93.7978	1.45597	0.541977	0.757724	1	0.120489
32907	SNORA74A	0	0	0	NA	NA	NA	NA	#VALUE!
32908	SNORA74B	6.69745	13.3949	0	0	#NAME?	0.704583	1	0.152068
32909	SNORA75	0	0	0	NA	NA	NA	NA	#VALUE!
32910	SNORA77	0	0	0	NA	NA	NA	NA	#VALUE!
32911	SNORA78	49.7	25.6603	73.7398	2.8737	1.52291	0.681616	1	0.16646
32912	SNORA79	0	0	0	NA	NA	NA	NA	#VALUE!
32821	SNORA7A	31.7897	10.7032	52.8762	4.94025	2.30458	0.652521	1	0.185406
32822	SNORA7B	53.9625	2.34411	105.581	45.0409	5.49317	0.0982891	1	1.00749
32823	SNORA8	23.0736	46.1473	0	0	#NAME?	0.23094	1	0.636501
32913	SNORA80A	0	0	0	NA	NA	NA	NA	#VALUE!
32914	SNORA80B	7.70814	15.4163	0	0	#NAME?	0.653371	1	0.18484
32915	SNORA80E	9.76807	19.5361	0	0	#NAME?	0.570121	1	0.244033
32916	SNORA81	157.807	284.635	30.9791	0.108838	-3.19975	0.306651	1	0.513355
32917	SNORA84	11.7205	23.4411	0	0	#NAME?	0.513359	1	0.289579
32918	SNORA86	3.34873	6.69745	0	0	#NAME?	0.854357	1	0.0683605
32919	SNORA87	0	0	0	NA	NA	NA	NA	#VALUE!
32920	SNORA88	0	0	0	NA	NA	NA	NA	#VALUE!
32921	SNORA89	0	0	0	NA	NA	NA	NA	#VALUE!
32824	SNORA9	0	0	0	NA	NA	NA	NA	#VALUE!
32922	SNORA90	0	0	0	NA	NA	NA	NA	#VALUE!
32923	SNORA91	0	0	0	NA	NA	NA	NA	#VALUE!
32924	SNORA92	38.0634	70.1157	6.01106	0.0857306	-3.54405	0.386449	1	0.412908
32925	SNORA93	0	0	0	NA	NA	NA	NA	#VALUE!
32926	SNORA94	4.48223	8.96445	0	0	#NAME?	0.7912	1	0.101713
32927	SNORA95	0	0	0	NA	NA	NA	NA	#VALUE!
32928	SNORA98	0	0	0	NA	NA	NA	NA	#VALUE!
32929	SNORA99	10.6195	0	21.2391	Inf	Inf	0.538153	1	0.269094
32959	SNORD10	2412.31	1685.79	3138.84	1.86194	0.89681	0.121268	1	0.916254
33077	SNORD100	5.90483	11.8097	0	0	#NAME?	0.729124	1	0.137199
33078	SNORD101	1.47086	0	2.94173	Inf	Inf	0.963701	1	0.0160577
33079	SNORD102	71.8434	102.363	41.3242	0.403704	-1.30863	0.671613	1	0.172881
33080	SNORD103A	3.51616	7.03233	0	0	#NAME?	0.846692	1	0.0722744
33081	SNORD103B	3.01385	6.02771	0	0	#NAME?	0.869651	1	0.0606552
33082	SNORD103C	6.40266	0	12.8053	Inf	Inf	0.717084	1	0.14443
33083	SNORD104	29.6392	46.6573	12.6211	0.270507	-1.88626	0.713459	1	0.146631
33084	SNORD105	3.34873	6.69745	0	0	#NAME?	0.854357	1	0.0683605
33085	SNORD105B	18.5498	12.6379	24.4617	1.93558	0.952764	0.870169	1	0.0603962
33086	SNORD107	0	0	0	NA	NA	NA	NA	#VALUE!
33087	SNORD108	0	0	0	NA	NA	NA	NA	#VALUE!
33088	SNORD109A	0	0	0	NA	NA	NA	NA	#VALUE!
33089	SNORD109B	0	0	0	NA	NA	NA	NA	#VALUE!
32960	SNORD11	0.241013	0.482027	0	0	#NAME?	0.978692	1	0.00935411
33090	SNORD110	26.0239	22.1935	29.8542	1.34518	0.427797	0.918468	1	0.036936
33091	SNORD111	0	0	0	NA	NA	NA	NA	#VALUE!
33092	SNORD111B	20.4789	5.69284	35.2649	6.19461	2.63101	0.645137	1	0.190348
33093	SNORD112	0	0	0	NA	NA	NA	NA	#VALUE!
33094	SNORD113-1	0	0	0	NA	NA	NA	NA	#VALUE!
33095	SNORD113-2	0	0	0	NA	NA	NA	NA	#VALUE!
33096	SNORD113-3	0	0	0	NA	NA	NA	NA	#VALUE!
33097	SNORD113-4	0	0	0	NA	NA	NA	NA	#VALUE!
33098	SNORD113-5	0	0	0	NA	NA	NA	NA	#VALUE!
33099	SNORD113-6	0	0	0	NA	NA	NA	NA	#VALUE!
33100	SNORD113-7	0	0	0	NA	NA	NA	NA	#VALUE!
33101	SNORD113-8	0	0	0	NA	NA	NA	NA	#VALUE!
33102	SNORD113-9	0	0	0	NA	NA	NA	NA	#VALUE!
33103	SNORD114-1	0	0	0	NA	NA	NA	NA	#VALUE!
33112	SNORD114-10	0	0	0	NA	NA	NA	NA	#VALUE!
33113	SNORD114-11	0	0	0	NA	NA	NA	NA	#VALUE!
33114	SNORD114-12	0	0	0	NA	NA	NA	NA	#VALUE!
33115	SNORD114-13	0	0	0	NA	NA	NA	NA	#VALUE!
33116	SNORD114-14	0	0	0	NA	NA	NA	NA	#VALUE!
33117	SNORD114-15	0	0	0	NA	NA	NA	NA	#VALUE!
33118	SNORD114-16	0	0	0	NA	NA	NA	NA	#VALUE!
33119	SNORD114-17	0	0	0	NA	NA	NA	NA	#VALUE!
33120	SNORD114-18	0	0	0	NA	NA	NA	NA	#VALUE!
33121	SNORD114-19	0	0	0	NA	NA	NA	NA	#VALUE!
33104	SNORD114-2	0	0	0	NA	NA	NA	NA	#VALUE!
33122	SNORD114-20	0	0	0	NA	NA	NA	NA	#VALUE!
33123	SNORD114-21	0	0	0	NA	NA	NA	NA	#VALUE!
33124	SNORD114-22	0	0	0	NA	NA	NA	NA	#VALUE!
33125	SNORD114-23	0	0	0	NA	NA	NA	NA	#VALUE!
33126	SNORD114-24	0	0	0	NA	NA	NA	NA	#VALUE!
33127	SNORD114-25	0	0	0	NA	NA	NA	NA	#VALUE!
33128	SNORD114-26	0	0	0	NA	NA	NA	NA	#VALUE!
33129	SNORD114-27	0	0	0	NA	NA	NA	NA	#VALUE!
33130	SNORD114-28	0	0	0	NA	NA	NA	NA	#VALUE!
33131	SNORD114-29	0	0	0	NA	NA	NA	NA	#VALUE!
33105	SNORD114-3	0	0	0	NA	NA	NA	NA	#VALUE!
33132	SNORD114-30	0	0	0	NA	NA	NA	NA	#VALUE!
33133	SNORD114-31	0	0	0	NA	NA	NA	NA	#VALUE!
33106	SNORD114-4	0	0	0	NA	NA	NA	NA	#VALUE!
33107	SNORD114-5	0	0	0	NA	NA	NA	NA	#VALUE!
33108	SNORD114-6	0	0	0	NA	NA	NA	NA	#VALUE!
33109	SNORD114-7	0	0	0	NA	NA	NA	NA	#VALUE!
33110	SNORD114-8	0	0	0	NA	NA	NA	NA	#VALUE!
33111	SNORD114-9	0	0	0	NA	NA	NA	NA	#VALUE!
33134	SNORD115-1	1.86929	3.73858	0	0	#NAME?	0.917816	1	0.0372442
33143	SNORD115-10	15.1632	18.1845	12.1419	0.667708	-0.582712	0.950357	1	0.0221131
33144	SNORD115-11	7.76025	8.06746	7.45303	0.923839	-0.114287	0.976533	1	0.010313
33145	SNORD115-12	5.31288	5.16168	5.46409	1.05859	0.0821408	1	1	0
33146	SNORD115-13	2.83901	5.27728	0.400738	0.0759364	-3.71906	0.909967	1	0.0409745
33147	SNORD115-14	12.3899	0.334873	24.445	72.9979	6.18978	0.552782	1	0.257446
33148	SNORD115-15	18.038	35.6935	0.382458	0.010715	-6.54422	0.41165	1	0.385472
33149	SNORD115-16	3.77464	7.54927	0	0	#NAME?	0.830667	1	0.080573
33150	SNORD115-17	4.62142	1.59368	7.64915	4.79968	2.26294	0.947829	1	0.0232698
33151	SNORD115-18	4.45413	2.78894	6.11932	2.19414	1.13366	0.98898	1	0.00481242
33152	SNORD115-19	2.81671	2.19131	3.44212	1.5708	0.651503	1	1	0
33135	SNORD115-2	2.25914	4.51828	0	0	#NAME?	0.897353	1	0.0470366
33153	SNORD115-20	0.200369	0	0.400738	Inf	Inf	1	1	0
33154	SNORD115-21	1.28701	0	2.57401	Inf	Inf	0.972817	1	0.011969
33155	SNORD115-22	0.183858	0	0.367716	Inf	Inf	1	1	0
33156	SNORD115-23	19.9001	12.0167	27.7834	2.31206	1.20918	0.86274	1	0.0641198
33157	SNORD115-24	0.358665	0.334873	0.382458	1.1421	0.191687	1	1	0
33158	SNORD115-25	0.679541	0.575886	0.783195	1.35998	0.443589	1	1	0
33159	SNORD115-26	3.65977	3.34873	3.97082	1.18577	0.245823	1	1	0
33160	SNORD115-27	0	0	0	NA	NA	NA	NA	#VALUE!
33161	SNORD115-28	0	0	0	NA	NA	NA	NA	#VALUE!
33162	SNORD115-29	1.95471	2.74377	1.16565	0.424837	-1.23502	0.967311	1	0.014434
33136	SNORD115-3	0.099605	0.19921	0	0	#NAME?	0.980905	1	0.0083729
33163	SNORD115-30	8.75369	17.1249	0.382458	0.0223334	-5.48465	0.691414	1	0.160262
33164	SNORD115-31	0	0	0	NA	NA	NA	NA	#VALUE!
33165	SNORD115-32	11.4613	13.7298	9.19289	0.669559	-0.578718	0.974934	1	0.0110246
33166	SNORD115-33	7.2144	14.4288	0	0	#NAME?	0.676008	1	0.170048
33167	SNORD115-34	15.3263	9.23489	21.4176	2.31921	1.21363	0.904215	1	0.0437283
33168	SNORD115-35	0	0	0	NA	NA	NA	NA	#VALUE!
33169	SNORD115-36	6.1946	6.79716	5.59205	0.822703	-0.281556	0.973442	1	0.0116901
33170	SNORD115-37	0	0	0	NA	NA	NA	NA	#VALUE!
33171	SNORD115-38	17.7017	9.01373	26.3896	2.92771	1.54977	0.803617	1	0.0949509
33172	SNORD115-39	1.08174	1.01611	1.14737	1.12918	0.175279	1	1	0
33137	SNORD115-4	0.741123	0.334873	1.14737	3.4263	1.77665	1	1	0
33173	SNORD115-40	14.6787	0	29.3574	Inf	Inf	0.402548	1	0.395182
33174	SNORD115-41	0.382458	0	0.764915	Inf	Inf	1	1	0
33175	SNORD115-42	5.22454	8.47841	1.97067	0.232434	-2.10511	0.909349	1	0.0412693
33176	SNORD115-43	2.81102	4.85712	0.764915	0.157483	-2.66673	0.932394	1	0.0304005
33177	SNORD115-44	5.9043	0.334873	11.4737	34.263	5.09858	0.795681	1	0.0992611
33178	SNORD115-45	0	0	0	NA	NA	NA	NA	#VALUE!
33179	SNORD115-46	0	0	0	NA	NA	NA	NA	#VALUE!
33180	SNORD115-47	0	0	0	NA	NA	NA	NA	#VALUE!
33181	SNORD115-48	0	0	0	NA	NA	NA	NA	#VALUE!
33138	SNORD115-5	10.7559	13.5336	7.97819	0.58951	-0.762412	0.928136	1	0.0323885
33139	SNORD115-6	1.65825	2.16912	1.14737	0.528958	-0.918776	0.972477	1	0.0121209
33140	SNORD115-7	0	0	0	NA	NA	NA	NA	#VALUE!
33141	SNORD115-8	0.167436	0.334873	0	0	#NAME?	0.980905	1	0.00837291
33142	SNORD115-9	5.04129	3.75864	6.32394	1.68251	0.750614	0.98534	1	0.00641395
33182	SNORD115@	0	0	0	NA	NA	NA	NA	#VALUE!
33183	SNORD116-1	232.824	291.838	173.811	0.595573	-0.747649	0.646121	1	0.189686
33192	SNORD116-10	0	0	0	NA	NA	NA	NA	#VALUE!
33193	SNORD116-11	9.54387	19.0877	0	0	#NAME?	0.590391	1	0.22886
33194	SNORD116-12	0	0	0	NA	NA	NA	NA	#VALUE!
33195	SNORD116-13	0	0	0	NA	NA	NA	NA	#VALUE!
33196	SNORD116-14	19.7005	38.636	0.764915	0.019798	-5.6585	0.418513	1	0.378291
33197	SNORD116-15	277.293	221.772	332.814	1.5007	0.585636	0.560208	1	0.251651
33198	SNORD116-16	343.414	324.857	361.972	1.11425	0.156073	0.798779	1	0.0975733
33199	SNORD116-17	87.7017	100.673	74.7305	0.742309	-0.429908	0.894686	1	0.0483294
33200	SNORD116-18	194.642	142.661	246.623	1.72873	0.789716	0.556634	1	0.254431
33201	SNORD116-19	94.3399	99.6928	88.9869	0.892611	-0.163896	1	1	0
33184	SNORD116-2	314.329	381.792	246.867	0.646601	-0.629051	0.674001	1	0.171339
33202	SNORD116-20	48.3642	58.486	38.2424	0.653874	-0.612916	0.892971	1	0.0491627
33203	SNORD116-21	61.5997	67.72	55.4794	0.819246	-0.287632	0.948623	1	0.0229065
33204	SNORD116-22	90.0899	116.109	64.0708	0.551816	-0.857741	0.762048	1	0.118018
33205	SNORD116-23	37.9169	30.2439	45.5899	1.50741	0.592069	0.821985	1	0.0851361
33206	SNORD116-24	285.811	390.078	181.543	0.465401	-1.10345	0.476764	1	0.321697
33207	SNORD116-25	15.1397	13.6577	16.6218	1.21703	0.283362	0.949528	1	0.022492
33208	SNORD116-26	3.85104	7.70207	0	0	#NAME?	0.831355	1	0.0802133
33209	SNORD116-27	28.7332	18.5312	38.9353	2.10107	1.07112	0.843158	1	0.0740911
33210	SNORD116-28	0	0	0	NA	NA	NA	NA	#VALUE!
33211	SNORD116-29	11.9941	11.9662	12.0221	1.00468	0.00673133	1	1	0
33185	SNORD116-3	749.974	667.392	832.556	1.24748	0.319014	0.610362	1	0.214413
33212	SNORD116-30	0	0	0	NA	NA	NA	NA	#VALUE!
33186	SNORD116-4	4.31128	7.43863	1.18393	0.15916	-2.65145	0.897663	1	0.0468867
33187	SNORD116-5	249.264	220.032	278.496	1.26571	0.339945	0.773599	1	0.111484
33188	SNORD116-6	230.425	196.34	264.51	1.3472	0.429969	0.624139	1	0.204718
33189	SNORD116-7	230.546	190.03	271.062	1.42641	0.512394	0.680987	1	0.166861
33190	SNORD116-8	1193.93	1145.52	1242.33	1.08452	0.117051	0.770668	1	0.113133
33191	SNORD116-9	788.574	679.053	898.096	1.32257	0.403345	0.514096	1	0.288956
33213	SNORD116@	0	0	0	NA	NA	NA	NA	#VALUE!
33214	SNORD117	0.602534	1.20507	0	0	#NAME?	0.9683	1	0.0139901
33215	SNORD118	33.3198	66.6397	0	0	#NAME?	0.118427	1	0.92655
33216	SNORD119	30.918	9.61349	52.2224	5.4322	2.44154	0.594252	1	0.22603
32961	SNORD11B	0	0	0	NA	NA	NA	NA	#VALUE!
32962	SNORD12	22.2882	36.5266	8.04989	0.220384	-2.18191	0.724799	1	0.139782
33217	SNORD121A	0	0	0	NA	NA	NA	NA	#VALUE!
33218	SNORD121B	6.07345	12.1469	0	0	#NAME?	0.725946	1	0.139095
33219	SNORD123	0	0	0	NA	NA	NA	NA	#VALUE!
33220	SNORD124	0	0	0	NA	NA	NA	NA	#VALUE!
33221	SNORD125	0	0	0	NA	NA	NA	NA	#VALUE!
33222	SNORD126	0	0	0	NA	NA	NA	NA	#VALUE!
33223	SNORD127	6.19515	12.3903	0	0	#NAME?	0.726206	1	0.13894
33224	SNORD128	0	0	0	NA	NA	NA	NA	#VALUE!
33225	SNORD129	0	0	0	NA	NA	NA	NA	#VALUE!
32963	SNORD12B	12.2684	16.8147	7.72203	0.459242	-1.12267	0.909601	1	0.0411491
32964	SNORD12C	4.18591	8.37182	0	0	#NAME?	0.816042	1	0.0882873
32965	SNORD13	33.1084	36.7675	29.4492	0.80096	-0.320199	0.968583	1	0.0138631
33226	SNORD130	0	0	0	NA	NA	NA	NA	#VALUE!
33227	SNORD131	0	0	0	NA	NA	NA	NA	#VALUE!
33228	SNORD132	15.8291	0	31.6583	Inf	Inf	0.371576	1	0.429952
33229	SNORD133	113.333	145.347	81.32	0.559489	-0.837818	0.698407	1	0.155891
33230	SNORD134	20.9295	41.8591	0	0	#NAME?	0.277656	1	0.556492
33231	SNORD135	35.4153	30.0664	40.7641	1.3558	0.439147	0.865696	1	0.0626347
33232	SNORD136	0	0	0	NA	NA	NA	NA	#VALUE!
33233	SNORD137	0	0	0	NA	NA	NA	NA	#VALUE!
33234	SNORD139	0	0	0	NA	NA	NA	NA	#VALUE!
33235	SNORD140	23.8104	30.0214	17.5994	0.58623	-0.770461	0.847222	1	0.072003
33236	SNORD141A	411.654	438.128	385.181	0.879152	-0.185816	0.873451	1	0.0587616
33237	SNORD141B	408.436	434.002	382.87	0.882186	-0.180846	0.888524	1	0.0513309
33238	SNORD142	0	0	0	NA	NA	NA	NA	#VALUE!
33239	SNORD143	0	0	0	NA	NA	NA	NA	#VALUE!
33240	SNORD144	0	0	0	NA	NA	NA	NA	#VALUE!
32966	SNORD14A	10.8965	14.1439	7.64915	0.540809	-0.886809	0.90392	1	0.0438702
32967	SNORD14B	32.523	29.8037	35.2424	1.18248	0.241821	0.90212	1	0.0447356
32968	SNORD14C	64.695	96.1646	33.2254	0.345505	-1.53322	0.613091	1	0.212475
32969	SNORD14D	8.99131	10.7159	7.2667	0.678121	-0.560385	0.973575	1	0.0116305
32970	SNORD14E	0	0	0	NA	NA	NA	NA	#VALUE!
32971	SNORD15A	67.1328	33.2797	100.986	3.03446	1.60144	0.542687	1	0.265451
32972	SNORD15B	261.334	158.379	364.29	2.30012	1.20171	0.330994	1	0.48018
32973	SNORD16	2.84642	5.69284	0	0	#NAME?	0.877265	1	0.0568692
32974	SNORD17	201.327	208.643	194.012	0.929879	-0.104885	0.981597	1	0.00806693
32975	SNORD18A	2.84642	5.69284	0	0	#NAME?	0.877265	1	0.0568692
32976	SNORD18B	0	0	0	NA	NA	NA	NA	#VALUE!
32977	SNORD18C	0	0	0	NA	NA	NA	NA	#VALUE!
32978	SNORD19	0	0	0	NA	NA	NA	NA	#VALUE!
32979	SNORD19B	0	0	0	NA	NA	NA	NA	#VALUE!
32943	SNORD1A	0	0	0	NA	NA	NA	NA	#VALUE!
32944	SNORD1B	0	0	0	NA	NA	NA	NA	#VALUE!
32945	SNORD1C	44.6718	8.69035	80.6533	9.28079	3.21425	0.351241	1	0.454394
32946	SNORD2	0	0	0	NA	NA	NA	NA	#VALUE!
32980	SNORD20	0	0	0	NA	NA	NA	NA	#VALUE!
32981	SNORD21	76.7925	48.0787	105.506	2.19445	1.13386	0.626947	1	0.202769
32982	SNORD22	160.312	155.674	164.949	1.05958	0.0834883	0.843435	1	0.0739484
32983	SNORD23	0	0	0	NA	NA	NA	NA	#VALUE!
32984	SNORD24	16.7497	28.6905	4.80885	0.167611	-2.57681	0.723992	1	0.140266
32985	SNORD25	7.86951	15.739	0	0	#NAME?	0.655774	1	0.183246
32986	SNORD26	171.691	96.5223	246.861	2.55755	1.35476	0.291396	1	0.535516
32987	SNORD27	140.268	167.208	113.328	0.677768	-0.561138	0.835141	1	0.07824
32988	SNORD28	0	0	0	NA	NA	NA	NA	#VALUE!
32989	SNORD29	37.0799	37.4365	36.7234	0.98095	-0.0277479	0.988085	1	0.00520554
32990	SNORD30	0	0	0	NA	NA	NA	NA	#VALUE!
32991	SNORD31	1.3386	0	2.6772	Inf	Inf	0.97126	1	0.0126647
32992	SNORD32A	0	0	0	NA	NA	NA	NA	#VALUE!
32993	SNORD32B	0	0	0	NA	NA	NA	NA	#VALUE!
32994	SNORD33	81.0909	69.8039	92.3779	1.32339	0.40424	0.811714	1	0.0905967
32995	SNORD34	7.50044	15.0009	0	0	#NAME?	0.667447	1	0.175583
32996	SNORD35A	14.2733	11.1701	17.3765	1.55563	0.637496	0.933851	1	0.0297223
32997	SNORD35B	2.41013	4.82027	0	0	#NAME?	0.891998	1	0.0496363
32998	SNORD36A	10.4995	18.3218	2.6772	0.146122	-2.77476	0.794126	1	0.10011
32999	SNORD36B	1.19526	2.39052	0	0	#NAME?	0.944771	1	0.0246734
33000	SNORD36C	2.71199	5.42399	0	0	#NAME?	0.88048	1	0.0552804
33001	SNORD37	0.99605	1.9921	0	0	#NAME?	0.952931	1	0.0209388
33002	SNORD38A	8.12483	9.71131	6.53834	0.673271	-0.570741	0.97331	1	0.0117489
33003	SNORD38B	7.0384	14.0768	0	0	#NAME?	0.680981	1	0.166865
32947	SNORD3A	422.476	443.012	401.941	0.907291	-0.140363	0.989832	1	0.0044384
32948	SNORD3B-1	246.591	280.206	212.976	0.760069	-0.395799	0.868879	1	0.0610408
32949	SNORD3B-2	245.586	269.681	221.492	0.821313	-0.283997	0.940336	1	0.0267171
32950	SNORD3C	308.105	334.436	281.773	0.842533	-0.247195	0.940723	1	0.0265383
32951	SNORD3D	218.906	261.867	175.945	0.671886	-0.573712	0.772302	1	0.112213
33004	SNORD41	27.0898	44.2357	9.9439	0.224793	-2.15333	0.684093	1	0.164885
33005	SNORD42A	0	0	0	NA	NA	NA	NA	#VALUE!
33006	SNORD42B	10.6562	16.3404	4.97195	0.304274	-1.71656	0.872861	1	0.0590548
33007	SNORD43	0	0	0	NA	NA	NA	NA	#VALUE!
33008	SNORD44	4.59216	8.03695	1.14737	0.142762	-2.80831	0.898153	1	0.0466498
33009	SNORD45A	47.7118	63.2202	32.2033	0.509384	-0.973174	0.815037	1	0.0888224
33010	SNORD45B	2.00924	4.01847	0	0	#NAME?	0.914644	1	0.038748
33011	SNORD45C	0	0	0	NA	NA	NA	NA	#VALUE!
33012	SNORD46	46.5168	61.741	31.2927	0.506838	-0.980403	0.760801	1	0.118729
33013	SNORD47	132.976	93.8361	172.116	1.83422	0.875167	0.726717	1	0.138635
33014	SNORD48	44.5144	81.8653	7.1635	0.0875035	-3.51452	0.357981	1	0.44614
33015	SNORD49A	0	0	0	NA	NA	NA	NA	#VALUE!
33016	SNORD49B	7.70207	15.4041	0	0	#NAME?	0.662598	1	0.17875
32952	SNORD4A	0	0	0	NA	NA	NA	NA	#VALUE!
32953	SNORD4B	0	0	0	NA	NA	NA	NA	#VALUE!
32954	SNORD5	2.11816	3.13317	1.10315	0.352086	-1.506	0.960663	1	0.0174291
33017	SNORD50A	34.7609	47.8821	21.6398	0.45194	-1.1458	0.796777	1	0.0986633
33018	SNORD50B	0	0	0	NA	NA	NA	NA	#VALUE!
33019	SNORD51	0	0	0	NA	NA	NA	NA	#VALUE!
33020	SNORD52	0	0	0	NA	NA	NA	NA	#VALUE!
33021	SNORD53	0	0	0	NA	NA	NA	NA	#VALUE!
33022	SNORD54	0	0	0	NA	NA	NA	NA	#VALUE!
33023	SNORD55	300.674	243.914	357.433	1.46541	0.5513	0.562584	1	0.249812
33024	SNORD56	23.1517	20.0924	26.211	1.30453	0.383528	0.913817	1	0.039141
33025	SNORD56B	0	0	0	NA	NA	NA	NA	#VALUE!
33026	SNORD57	22.4286	30.3239	14.5334	0.479272	-1.06108	0.875293	1	0.0578463
33027	SNORD58A	30.9294	17.1262	44.7327	2.61195	1.38513	0.727454	1	0.138194
33028	SNORD58B	21.0229	10.7088	31.337	2.92629	1.54907	0.817519	1	0.0875019
33029	SNORD58C	0	0	0	NA	NA	NA	NA	#VALUE!
33030	SNORD59A	32.8754	25.7473	40.0035	1.55369	0.635703	0.864383	1	0.0632937
33031	SNORD59B	12.5572	0	25.1145	Inf	Inf	0.465654	1	0.331937
32955	SNORD6	0	0	0	NA	NA	NA	NA	#VALUE!
33032	SNORD60	63.8668	47.3153	80.4184	1.69963	0.765219	0.715654	1	0.145297
33033	SNORD61	8.5317	17.0634	0	0	#NAME?	0.625433	1	0.203819
33034	SNORD62A	14.816	29.6319	0	0	#NAME?	0.40544	1	0.392073
33035	SNORD62B	1.22535	2.4507	0	0	#NAME?	0.945546	1	0.0243174
33036	SNORD63	21.7273	14.1917	29.2628	2.06196	1.04402	0.827904	1	0.08202
33037	SNORD64	0	0	0	NA	NA	NA	NA	#VALUE!
33038	SNORD65	0	0	0	NA	NA	NA	NA	#VALUE!
33039	SNORD66	8.70669	17.4134	0	0	#NAME?	0.622424	1	0.205914
33040	SNORD67	15.4016	30.8033	0	0	#NAME?	0.3951	1	0.403293
33041	SNORD68	72.4911	99.7723	45.2099	0.45313	-1.142	0.670457	1	0.173629
33042	SNORD69	1.78491	3.18736	0.382458	0.119992	-3.05899	0.942998	1	0.0254892
32956	SNORD7	0	0	0	NA	NA	NA	NA	#VALUE!
33043	SNORD70	4.68822	9.37644	0	0	#NAME?	0.79319	1	0.100623
33044	SNORD71	37.0599	71.0601	3.05966	0.0430574	-4.5376	0.298744	1	0.524701
33045	SNORD72	0	0	0	NA	NA	NA	NA	#VALUE!
33046	SNORD73A	0.823185	1.24563	0.400738	0.321714	-1.63615	0.975799	1	0.0106395
33047	SNORD74	0	0	0	NA	NA	NA	NA	#VALUE!
33048	SNORD75	2.89216	5.78432	0	0	#NAME?	0.869457	1	0.0607519
33049	SNORD76	106.902	112.903	100.901	0.893697	-0.162142	1	1	0
33050	SNORD77	0	0	0	NA	NA	NA	NA	#VALUE!
33051	SNORD78	0	0	0	NA	NA	NA	NA	#VALUE!
33052	SNORD79	1.19526	2.39052	0	0	#NAME?	0.944771	1	0.0246734
32957	SNORD8	269.625	357.12	182.13	0.509997	-0.97144	0.742454	1	0.129331
33053	SNORD80	25.2246	8.37182	42.0775	5.02608	2.32943	0.624901	1	0.204189
33054	SNORD81	17.6627	33.0307	2.29475	0.0694731	-3.8474	0.60094	1	0.221169
33055	SNORD82	13.5772	0	27.1545	Inf	Inf	0.431689	1	0.364829
33056	SNORD83A	4.80885	0	9.6177	Inf	Inf	0.795106	1	0.099575
33057	SNORD83B	4.78072	0	9.56144	Inf	Inf	0.793266	1	0.100581
33058	SNORD84	11.0415	18.0382	4.04487	0.22424	-2.15689	0.836616	1	0.0774739
33059	SNORD86	0	0	0	NA	NA	NA	NA	#VALUE!
33060	SNORD87	81.9805	58.5881	105.373	1.79854	0.846823	0.696398	1	0.157142
33061	SNORD88A	0	0	0	NA	NA	NA	NA	#VALUE!
33062	SNORD88B	0	0	0	NA	NA	NA	NA	#VALUE!
33063	SNORD88C	0	0	0	NA	NA	NA	NA	#VALUE!
33064	SNORD89	57.1326	70.6814	43.5838	0.616623	-0.69754	0.873078	1	0.0589471
32958	SNORD9	21.7667	43.5335	0	0	#NAME?	0.262277	1	0.58124
33065	SNORD90	11.1922	11.7205	10.6638	0.909835	-0.136324	0.994919	1	0.00221213
33066	SNORD91A	0	0	0	NA	NA	NA	NA	#VALUE!
33067	SNORD91B	25.355	50.71	0	0	#NAME?	0.200575	1	0.697723
33068	SNORD92	3.8846	7.76919	0	0	#NAME?	0.819644	1	0.0863748
33069	SNORD93	0	0	0	NA	NA	NA	NA	#VALUE!
33070	SNORD94	120.801	182.991	58.6117	0.320298	-1.64251	0.419549	1	0.377217
33071	SNORD95	22.8991	21.4807	24.3174	1.13205	0.178944	0.959483	1	0.0179626
33072	SNORD96A	15.7329	25.9501	5.51574	0.212551	-2.23412	0.78041	1	0.107677
33073	SNORD96B	0	0	0	NA	NA	NA	NA	#VALUE!
33074	SNORD97	49.1963	80.0346	18.358	0.229375	-2.12422	0.564975	1	0.24797
33075	SNORD98	3.38174	6.76348	0	0	#NAME?	0.850013	1	0.0705743
33076	SNORD99	41.3394	19.7	62.9788	3.19689	1.67667	0.646926	1	0.189145
33241	SNPH	73.5868	113.135	34.0387	0.300869	-1.73279	0.485055	1	0.314209
33242	SNRK	149.253	90.3637	208.142	2.30338	1.20375	0.58446	1	0.233246
33243	SNRK-AS1	80.9757	87.8066	74.1448	0.84441	-0.243984	0.872622	1	0.0591739
33250	SNRNP200	4608.33	5293.29	3923.37	0.741195	-0.432074	0.271192	1	0.566723
33244	SNRNP25	89.918	37.7163	142.12	3.76813	1.91385	0.420281	1	0.37646
33245	SNRNP27	245.009	160.907	329.112	2.04536	1.03235	0.528007	1	0.277361
33246	SNRNP35	189.77	129.006	250.534	1.94203	0.957565	0.515724	1	0.287583
33247	SNRNP40	39.0147	22.9706	55.0588	2.39693	1.26119	0.661501	1	0.17947
33248	SNRNP48	225.239	181.99	268.488	1.47529	0.560994	0.688283	1	0.162233
33249	SNRNP70	1121.24	1100.78	1141.71	1.03719	0.0526775	0.86204	1	0.0644723
33251	SNRPA	181.746	295.256	68.2363	0.231109	-2.11336	0.154129	1	0.812116
33252	SNRPA1	25.8326	7.17156	44.4936	6.20417	2.63324	0.646607	1	0.18936
33253	SNRPB	103.86	63.9607	143.759	2.24761	1.16839	0.464017	1	0.333466
33254	SNRPB2	45.5334	0.241013	90.8258	376.85	8.55784	0.0960066	1	1.0177
33255	SNRPC	338.233	185.538	490.927	2.64596	1.40379	0.263646	1	0.578979
33256	SNRPD1	54.9488	9.90859	99.9889	10.0911	3.33502	0.285754	1	0.544008
33257	SNRPD2	139.75	83.6446	195.855	2.34151	1.22744	0.678857	1	0.168222
33258	SNRPD3	666.85	381.715	951.985	2.49397	1.31844	0.116875	1	0.932279
33259	SNRPE	75.2431	34.2191	116.267	3.39772	1.76457	0.525986	1	0.279026
33260	SNRPF	0.665885	0.964054	0.367716	0.381427	-1.39052	0.977507	1	0.00988007
33261	SNRPG	90.9123	16.3889	165.436	10.0944	3.33548	0.153065	1	0.815123
33262	SNRPN	562.119	496.006	628.233	1.26658	0.340942	0.740187	1	0.130658
33263	SNTA1	116.502	129.472	103.531	0.799641	-0.322575	0.848604	1	0.071295
33264	SNTB1	292.172	255.321	329.024	1.28867	0.365877	0.760652	1	0.118814
33265	SNTB2	421.894	511.592	332.196	0.649338	-0.622959	0.581918	1	0.235138
33266	SNTG1	25.2758	50.5515	0	0	#NAME?	0.197042	1	0.70544
33267	SNTG2	0	0	0	NA	NA	NA	NA	#VALUE!
33268	SNTN	0	0	0	NA	NA	NA	NA	#VALUE!
33269	SNU13	93.6002	125.349	61.8513	0.493433	-1.01908	0.575159	1	0.240212
33270	SNUPN	109.37	10.8456	207.895	19.1686	4.26067	0.053612	1	1.27074
33271	SNURF	400.072	150.485	649.659	4.3171	2.11006	0.0465506	1	1.33207
33272	SNW1	456.009	400.61	511.407	1.27657	0.352275	0.747076	1	0.126635
33273	SNX1	663.786	596.568	731.003	1.22535	0.293191	0.715957	1	0.145113
33282	SNX10	37.6838	13.792	61.5757	4.46461	2.15853	0.603806	1	0.219103
33283	SNX11	5.11019	6.17551	4.04487	0.654986	-0.610464	0.956936	1	0.019117
33284	SNX12	67.6797	60.3185	75.0408	1.24408	0.315075	0.86008	1	0.065461
33285	SNX13	82.9916	121.618	44.3651	0.36479	-1.45486	0.532166	1	0.273953
33286	SNX14	312.242	303.759	320.725	1.05586	0.0784137	0.929869	1	0.0315781
33287	SNX15	29.0127	58.0253	0	0	#NAME?	0.151898	1	0.818448
33288	SNX16	19.9165	0	39.8329	Inf	Inf	0.269713	1	0.569098
33289	SNX17	148.26	87.6073	208.913	2.38465	1.25378	0.449814	1	0.346967
33290	SNX18	138.754	137.965	139.544	1.01144	0.0164155	0.989998	1	0.00436548
33291	SNX19	334.484	389.645	279.324	0.716867	-0.480222	0.734104	1	0.134243
33274	SNX2	309.772	288.207	331.337	1.14965	0.201194	0.86091	1	0.0650424
33292	SNX20	24.1894	0	48.3788	Inf	Inf	0.195897	1	0.707973
33293	SNX21	134.887	141.98	127.793	0.900077	-0.15188	0.942695	1	0.0256289
33294	SNX22	460.222	237.023	683.421	2.88336	1.52775	0.121696	1	0.914722
33295	SNX24	0	0	0	NA	NA	NA	NA	#VALUE!
33296	SNX25	242.419	261.727	223.111	0.852456	-0.230302	0.900695	1	0.0454224
33297	SNX27	291.998	255.155	328.841	1.28879	0.366016	0.811735	1	0.0905857
33298	SNX29	235.924	158.263	313.585	1.98141	0.986528	0.4454	1	0.35125
33275	SNX3	763.144	373.538	1152.75	3.08602	1.62575	0.185017	1	0.732789
33299	SNX30	51.4009	66.7354	36.0664	0.540439	-0.887796	0.704042	1	0.152402
33300	SNX31	0	0	0	NA	NA	NA	NA	#VALUE!
33301	SNX32	25.7884	51.5769	0	0	#NAME?	0.187424	1	0.727175
33302	SNX33	203.542	150.439	256.644	1.70597	0.770595	0.602583	1	0.219983
33276	SNX4	230.466	85.0421	375.889	4.42004	2.14406	0.296886	1	0.52741
33277	SNX5	156.712	189.953	123.472	0.650012	-0.621463	0.668865	1	0.174662
33278	SNX6	68.2189	132.025	4.41259	0.0334223	-4.90304	0.0909979	1	1.04097
33279	SNX7	128.888	117.802	139.973	1.18821	0.248785	0.757045	1	0.120878
33280	SNX8	185.196	217.065	153.326	0.70636	-0.501524	0.75187	1	0.123857
33281	SNX9	205.948	80.9618	330.933	4.08752	2.03123	0.235818	1	0.627423
33303	SOAT1	192.458	130.461	254.454	1.95042	0.963783	0.430707	1	0.365818
33304	SOAT2	64.972	7.71243	122.232	15.8486	3.98629	0.171856	1	0.764836
33305	SOBP	395.909	442.813	349.005	0.788155	-0.343449	0.767916	1	0.114686
33306	SOCS1	0	0	0	NA	NA	NA	NA	#VALUE!
33307	SOCS2	21.4904	25.6981	17.2826	0.672526	-0.572338	0.89486	1	0.0482447
33308	SOCS2-AS1	0	0	0	NA	NA	NA	NA	#VALUE!
33309	SOCS3	62.1053	44.2255	79.9852	1.80858	0.854855	0.689621	1	0.16139
33310	SOCS4	11.8751	12.351	11.3992	0.922935	-0.115699	0.967463	1	0.0143658
33311	SOCS5	64.8375	53.566	76.1091	1.42085	0.506751	0.870675	1	0.060144
33312	SOCS6	59.912	54.9511	64.873	1.18056	0.239471	0.946943	1	0.0236763
33313	SOCS7	498.563	512.453	484.673	0.94579	-0.0804082	0.909691	1	0.0411062
33314	SOD1	774.538	330.844	1218.23	3.68219	1.88056	0.0182582	1	1.73854
33315	SOD2	120.734	155.81	85.6579	0.549761	-0.863125	0.638618	1	0.194759
33316	SOD3	67.4629	89.649	45.2768	0.505046	-0.985515	0.70688	1	0.150654
33317	SOGA1	1419.95	1720.96	1118.95	0.65019	-0.621067	0.303616	1	0.517675
33318	SOGA3	533.834	957.465	110.203	0.115099	-3.11906	0.000627655	0.410213	3.20228
33319	SOHLH1	91.0249	0	182.05	Inf	Inf	0.0484815	1	1.31442
33320	SOHLH2	0	0	0	NA	NA	NA	NA	#VALUE!
33321	SON	4245.19	3544.09	4946.3	1.39565	0.480934	0.244172	1	0.612304
33322	SORBS1	322.43	177.176	467.684	2.63966	1.40035	0.337171	1	0.472149
33323	SORBS2	1014.54	1324.51	704.559	0.531939	-0.910668	0.207309	1	0.683381
33324	SORBS3	307.256	286.476	328.036	1.14507	0.19544	0.941929	1	0.0259817
33325	SORCS1	144.507	289.013	0	0	#NAME?	0.0114964	1	1.93944
33326	SORCS2	781.009	763.75	798.268	1.0452	0.0637739	0.882374	1	0.0543474
33327	SORCS3	65.7436	103.035	28.4524	0.276143	-1.85651	0.469419	1	0.32844
33328	SORCS3-AS1	0	0	0	NA	NA	NA	NA	#VALUE!
33329	SORD	12.2521	13.2836	11.2207	0.844702	-0.243486	0.964774	1	0.0155742
33330	SORL1	421.64	560.717	282.563	0.503932	-0.9887	0.350832	1	0.454901
33331	SORT1	207.006	264.702	149.311	0.564071	-0.82605	0.628197	1	0.201904
33332	SOS1	562.687	595.989	529.386	0.888249	-0.170965	0.91573	1	0.0382326
33333	SOS2	269.133	414.752	123.513	0.297799	-1.74759	0.134461	1	0.871403
33334	SOST	0	0	0	NA	NA	NA	NA	#VALUE!
33335	SOSTDC1	197.112	151.141	243.083	1.60832	0.685552	0.653261	1	0.184913
33336	SOWAHA	9.37644	18.7529	0	0	#NAME?	0.596691	1	0.22425
33337	SOWAHB	12.8236	0	25.6472	Inf	Inf	0.460775	1	0.336511
33338	SOWAHC	81.4488	51.4478	111.45	2.16627	1.11521	0.695554	1	0.157669
33339	SOWAHD	0	0	0	NA	NA	NA	NA	#VALUE!
33340	SOX1	43.8905	63.0868	24.6943	0.391434	-1.35316	0.70468	1	0.152008
33351	SOX10	69.2328	74.2093	64.2564	0.865882	-0.207758	0.895996	1	0.047694
33352	SOX11	348.295	362.192	334.397	0.923259	-0.115193	0.820703	1	0.0858138
33353	SOX12	345.632	249.783	441.481	1.76746	0.821678	0.448747	1	0.347998
33354	SOX13	89.291	65.5556	113.026	1.72413	0.785868	0.721642	1	0.141678
33355	SOX14	5.51574	0	11.0315	Inf	Inf	0.753339	1	0.12301
33356	SOX15	5.16318	0	10.3264	Inf	Inf	0.773946	1	0.11129
33357	SOX17	0	0	0	NA	NA	NA	NA	#VALUE!
33358	SOX18	0	0	0	NA	NA	NA	NA	#VALUE!
33341	SOX2	352.681	362.092	343.27	0.948018	-0.077014	0.948097	1	0.0231471
33342	SOX2-OT	11.8935	15.3716	8.41549	0.547471	-0.869145	0.907889	1	0.0419672
33359	SOX21	36.8235	24.31	49.337	2.02949	1.02112	0.729815	1	0.136787
33360	SOX21-AS1	2.29475	0	4.58949	Inf	Inf	0.922749	1	0.0349165
33343	SOX3	8.01475	0	16.0295	Inf	Inf	0.643885	1	0.191192
33361	SOX30	0	0	0	NA	NA	NA	NA	#VALUE!
33344	SOX4	1131.04	1245.73	1016.35	0.815865	-0.293597	0.705137	1	0.151726
33345	SOX5	338.454	413.332	263.577	0.637688	-0.649077	0.590921	1	0.22847
33346	SOX6	133.848	114.789	152.907	1.33207	0.413668	0.816816	1	0.0878755
33347	SOX7	3.85621	7.71243	0	0	#NAME?	0.82392	1	0.0841148
33348	SOX8	176.304	229.682	122.926	0.5352	-0.901851	0.564257	1	0.248523
33349	SOX9	1895.26	2019.78	1770.74	0.876701	-0.189843	0.722727	1	0.141026
33350	SOX9-AS1	27.1483	38.6679	15.6288	0.40418	-1.30693	0.803547	1	0.0949885
33362	SP1	430.441	506.904	353.979	0.698315	-0.51805	0.626478	1	0.203094
33372	SP100	108.885	41.9597	175.811	4.18999	2.06695	0.258146	1	0.588135
33373	SP110	15.5199	31.0398	0	0	#NAME?	0.388017	1	0.411149
33374	SP140	7.58959	15.1792	0	0	#NAME?	0.652425	1	0.18547
33375	SP140L	50.4863	70.3759	30.5966	0.43476	-1.20171	0.69331	1	0.159072
33363	SP2	366.636	219.846	513.426	2.33539	1.22366	0.209525	1	0.678764
33364	SP2-AS1	53.6231	0.241013	107.005	443.981	8.79435	0.0889615	1	1.0508
33365	SP3	636.722	965.556	307.888	0.318872	-1.64895	0.0543902	1	1.26448
33366	SP4	152.487	116.027	188.948	1.62848	0.70353	0.554177	1	0.256351
33367	SP5	8.45845	16.5344	0.382458	0.023131	-5.43403	0.686829	1	0.163152
33368	SP6	1.20507	2.41013	0	0	#NAME?	0.945464	1	0.0243551
33369	SP7	0	0	0	NA	NA	NA	NA	#VALUE!
33370	SP8	876.388	1259.61	493.163	0.391519	-1.35285	0.254037	1	0.595102
33371	SP9	0	0	0	NA	NA	NA	NA	#VALUE!
33376	SPA17	157.524	154.395	160.654	1.04054	0.0573375	0.95	1	0.0222762
33377	SPACA1	0	0	0	NA	NA	NA	NA	#VALUE!
33378	SPACA3	0	0	0	NA	NA	NA	NA	#VALUE!
33379	SPACA4	0	0	0	NA	NA	NA	NA	#VALUE!
33380	SPACA5	0	0	0	NA	NA	NA	NA	#VALUE!
33381	SPACA5B	0	0	0	NA	NA	NA	NA	#VALUE!
33382	SPACA6	194.793	227.915	161.671	0.709347	-0.495437	0.776292	1	0.109975
33383	SPACA6P-AS	34.2137	18.418	50.0093	2.71524	1.44108	0.654207	1	0.184285
33384	SPACA7	0	0	0	NA	NA	NA	NA	#VALUE!
33385	SPACA9	73.5879	51.3722	95.8036	1.86489	0.899091	0.737526	1	0.132222
33386	SPAG1	171.571	144.482	198.66	1.37498	0.459412	0.854854	1	0.0681078
33394	SPAG11A	0	0	0	NA	NA	NA	NA	#VALUE!
33395	SPAG11B	0	0	0	NA	NA	NA	NA	#VALUE!
33396	SPAG16	144.552	73.3723	215.733	2.94025	1.55594	0.402922	1	0.394779
33397	SPAG17	90.3627	28.9216	151.804	5.2488	2.39199	0.296222	1	0.528382
33387	SPAG4	56.5289	20.024	93.0338	4.64612	2.21603	0.402725	1	0.394992
33388	SPAG5	86.6966	135.894	37.4991	0.275944	-1.85755	0.397203	1	0.400988
33389	SPAG5-AS1	38.6642	77.3285	0	0	#NAME?	0.0780739	1	1.10749
33390	SPAG6	0	0	0	NA	NA	NA	NA	#VALUE!
33391	SPAG7	1028.03	775.024	1281.03	1.65289	0.724994	0.352544	1	0.452787
33392	SPAG8	82.1863	38.5946	125.778	3.25895	1.70441	0.41094	1	0.386222
33393	SPAG9	864.171	882.395	845.947	0.958694	-0.0608577	0.942131	1	0.0258886
33398	SPAM1	0	0	0	NA	NA	NA	NA	#VALUE!
33399	SPANXA1	0	0	0	NA	NA	NA	NA	#VALUE!
33400	SPANXA2	0	0	0	NA	NA	NA	NA	#VALUE!
33401	SPANXA2-OT1	7.38062	0	14.7612	Inf	Inf	0.671619	1	0.172877
33402	SPANXB1	0	0	0	NA	NA	NA	NA	#VALUE!
33403	SPANXC	0	0	0	NA	NA	NA	NA	#VALUE!
33404	SPANXD	0	0	0	NA	NA	NA	NA	#VALUE!
33405	SPANXN1	0	0	0	NA	NA	NA	NA	#VALUE!
33406	SPANXN2	12.5023	0	25.0047	Inf	Inf	0.462171	1	0.335197
33407	SPANXN3	0	0	0	NA	NA	NA	NA	#VALUE!
33408	SPANXN4	0	0	0	NA	NA	NA	NA	#VALUE!
33409	SPANXN5	0	0	0	NA	NA	NA	NA	#VALUE!
33410	SPARC	1159.62	1138.33	1180.92	1.03742	0.0529955	0.993586	1	0.0027944
33411	SPARCL1	332.792	282.028	383.555	1.35999	0.443593	0.828149	1	0.0818915
33412	SPAST	74.1765	119.053	29.3003	0.246112	-2.02261	0.385973	1	0.413444
33413	SPATA1	41.8804	32.8939	50.8669	1.54639	0.628906	0.817103	1	0.0877229
33427	SPATA12	0	0	0	NA	NA	NA	NA	#VALUE!
33428	SPATA13	991.488	1098.62	884.356	0.80497	-0.312992	0.655681	1	0.183308
33429	SPATA13-AS1	0	0	0	NA	NA	NA	NA	#VALUE!
33430	SPATA16	0	0	0	NA	NA	NA	NA	#VALUE!
33431	SPATA17	0.167436	0.334873	0	0	#NAME?	0.980905	1	0.00837291
33432	SPATA17-AS1	0	0	0	NA	NA	NA	NA	#VALUE!
33433	SPATA18	40.0291	58.2893	21.7689	0.373464	-1.42096	0.719703	1	0.142847
33434	SPATA19	0	0	0	NA	NA	NA	NA	#VALUE!
33414	SPATA2	77.7873	120.283	35.2918	0.293407	-1.76903	0.450509	1	0.346296
33435	SPATA20	332.986	315.659	350.314	1.10979	0.150281	0.819676	1	0.086358
33436	SPATA21	105.098	207.99	2.20629	0.0106077	-6.55874	0.104383	1	0.98137
33437	SPATA22	0	0	0	NA	NA	NA	NA	#VALUE!
33438	SPATA24	4.41259	0	8.82518	Inf	Inf	0.80948	1	0.0917938
33439	SPATA25	13.7749	27.5498	0	0	#NAME?	0.430186	1	0.366344
33415	SPATA2L	18.3797	32.5523	4.20704	0.129239	-2.95188	0.63882	1	0.194621
33416	SPATA3	0	0	0	NA	NA	NA	NA	#VALUE!
33417	SPATA3-AS1	97.3926	61.7844	133.001	2.15266	1.10612	0.517793	1	0.285844
33440	SPATA31A1	6.10607	2.85036	9.36178	3.28442	1.71564	0.942197	1	0.0258583
33441	SPATA31A3	20.3744	2.12732	38.6215	18.155	4.1823	0.529934	1	0.275778
33442	SPATA31A5	9.82558	0.964054	18.6871	19.3839	4.27679	0.72824	1	0.137726
33443	SPATA31A6	25.4795	1.44608	49.513	34.2394	5.09759	0.37265	1	0.428699
33444	SPATA31A7	14.1181	2.52574	25.7105	10.1794	3.34758	0.709457	1	0.149074
33445	SPATA31C1	92.1436	7.1886	177.099	24.636	4.6227	0.0605052	1	1.21821
33446	SPATA31C2	41.8802	3.01385	80.7465	26.7918	4.74372	0.205867	1	0.686413
33447	SPATA31D1	26.0739	0	52.1479	Inf	Inf	0.174352	1	0.758574
33448	SPATA31D3	8.98865	2.67898	15.2983	5.71049	2.51362	0.826737	1	0.0826328
33449	SPATA31D4	4.18413	3.01385	5.35441	1.7766	0.829117	0.980811	1	0.00841479
33450	SPATA31E1	48.2554	4.58183	91.9289	20.0638	4.32652	0.298882	1	0.5245
33451	SPATA32	13.1948	0	26.3896	Inf	Inf	0.443756	1	0.352856
33452	SPATA33	53.0461	40.2394	65.8527	1.63652	0.710632	0.841647	1	0.0748698
33418	SPATA4	0	0	0	NA	NA	NA	NA	#VALUE!
33453	SPATA41	15.0763	0	30.1527	Inf	Inf	0.383032	1	0.416765
33454	SPATA42	0	0	0	NA	NA	NA	NA	#VALUE!
33455	SPATA45	0	0	0	NA	NA	NA	NA	#VALUE!
33419	SPATA5	84.0755	19.7575	148.394	7.51075	2.90896	0.342344	1	0.465537
33420	SPATA5L1	82.7385	165.477	0	0	#NAME?	0.00339927	0.775681	2.46861
33421	SPATA6	91.314	34.8173	147.811	4.24533	2.08588	0.338425	1	0.470538
33422	SPATA6L	40.4039	69.8492	10.9586	0.156889	-2.67218	0.50724	1	0.294786
33423	SPATA7	68.0354	27.9623	108.108	3.86622	1.95092	0.463831	1	0.33364
33424	SPATA8	0	0	0	NA	NA	NA	NA	#VALUE!
33425	SPATA8-AS1	0	0	0	NA	NA	NA	NA	#VALUE!
33426	SPATA9	75.7322	88.7413	62.7231	0.706808	-0.500609	0.944116	1	0.0249745
33456	SPATC1	0	0	0	NA	NA	NA	NA	#VALUE!
33457	SPATC1L	51.0674	102.135	0	0	#NAME?	0.0331226	1	1.47987
33458	SPATS1	0	0	0	NA	NA	NA	NA	#VALUE!
33459	SPATS2	217.994	172.448	263.54	1.52823	0.611862	0.624729	1	0.204309
33460	SPATS2L	171.599	157.702	185.496	1.17624	0.234188	1	1	0
33461	SPC24	0	0	0	NA	NA	NA	NA	#VALUE!
33462	SPC25	22.6803	45.3606	0	0	#NAME?	0.239711	1	0.620311
33463	SPCS1	164.551	132.901	196.201	1.47629	0.561975	0.837531	1	0.0769989
33464	SPCS2	14.6273	11.2364	18.0181	1.60354	0.681259	0.955416	1	0.0198077
33465	SPCS3	7.1099	14.2198	0	0	#NAME?	0.676207	1	0.169921
33466	SPDEF	0	0	0	NA	NA	NA	NA	#VALUE!
33467	SPDL1	215.947	66.0651	365.829	5.53741	2.46921	0.0837553	1	1.07699
33468	SPDYA	0	0	0	NA	NA	NA	NA	#VALUE!
33469	SPDYC	0	0	0	NA	NA	NA	NA	#VALUE!
33470	SPDYE1	16.515	14.1439	18.8862	1.33529	0.417156	0.937575	1	0.0279942
33477	SPDYE11	6.43471	7.515	5.35441	0.712496	-0.489046	0.956448	1	0.0193387
33478	SPDYE16	10.1228	15.4064	4.83927	0.314108	-1.67067	0.873857	1	0.0585598
33479	SPDYE17	3.29878	2.39052	4.20704	1.75988	0.815479	1	1	0
33480	SPDYE18	31.7754	47.1944	16.3564	0.346575	-1.52876	0.756445	1	0.121223
33471	SPDYE2	59.5213	70.9246	48.1181	0.67844	-0.559707	0.901584	1	0.0449937
33472	SPDYE2B	61.909	72.1841	51.6339	0.715309	-0.483362	0.929431	1	0.0317829
33473	SPDYE3	30.0453	12.2107	47.88	3.92116	1.97128	0.69904	1	0.155498
33474	SPDYE4	25.6472	0	51.2944	Inf	Inf	0.181161	1	0.741936
33475	SPDYE5	29.8316	51.1943	8.46891	0.165427	-2.59573	0.597373	1	0.223754
33476	SPDYE6	19.8619	21.6555	18.0683	0.834354	-0.261269	0.967047	1	0.0145523
33481	SPECC1	500.081	580.242	419.921	0.7237	-0.466536	0.560934	1	0.251089
33482	SPECC1L	58.7081	0	117.416	Inf	Inf	0.0616376	1	1.21015
33483	SPECC1L-ADORA2A	653.39	895.942	410.837	0.458553	-1.12484	0.197217	1	0.705055
33484	SPEF1	0	0	0	NA	NA	NA	NA	#VALUE!
33485	SPEF2	105.638	125.901	85.374	0.678102	-0.560426	0.744432	1	0.128175
33486	SPEG	324.024	334.224	313.824	0.938961	-0.0908624	0.9971	1	0.00126121
33487	SPEM1	13.7893	0	27.5787	Inf	Inf	0.420884	1	0.375837
33488	SPEN	3550.59	4064.88	3036.31	0.746963	-0.420892	0.423349	1	0.373301
33489	SPERT	0	0	0	NA	NA	NA	NA	#VALUE!
33490	SPESP1	0	0	0	NA	NA	NA	NA	#VALUE!
33492	SPG11	466.405	472.478	460.332	0.974292	-0.037574	0.958048	1	0.0186126
33493	SPG20	1460.98	775.026	2146.94	2.77015	1.46997	0.0125553	1	1.90117
33494	SPG20-AS1	0	0	0	NA	NA	NA	NA	#VALUE!
33495	SPG21	134.051	89.7842	178.317	1.98607	0.989914	0.631835	1	0.199396
33491	SPG7	397.601	262.401	532.801	2.03049	1.02183	0.366735	1	0.435648
33496	SPHAR	0	0	0	NA	NA	NA	NA	#VALUE!
33497	SPHK1	56.1723	26.2957	86.0489	3.27235	1.71033	0.641478	1	0.192818
33498	SPHK2	199.427	224.842	174.012	0.773931	-0.369723	0.692846	1	0.159363
33499	SPHKAP	71.425	46.2124	96.6376	2.09116	1.0643	0.585113	1	0.23276
33500	SPI1	13.6173	27.2345	0	0	#NAME?	0.439514	1	0.357027
33501	SPIB	0	0	0	NA	NA	NA	NA	#VALUE!
33502	SPIC	0	0	0	NA	NA	NA	NA	#VALUE!
33503	SPICE1	108.707	217.414	0	0	#NAME?	0.0014095	0.503341	2.85094
33504	SPIDR	459.414	285.517	633.31	2.21811	1.14933	0.218302	1	0.660942
33505	SPIN1	88.154	43.903	132.405	3.01586	1.59257	0.494059	1	0.306221
33506	SPIN2A	9.35147	0.669745	18.0332	26.9254	4.7509	0.701987	1	0.153671
33507	SPIN2B	14.3182	2.00924	26.6272	13.2524	3.72818	0.638767	1	0.194657
33508	SPIN3	22.4893	44.9787	0	0	#NAME?	0.235941	1	0.627197
33509	SPIN4	0	0	0	NA	NA	NA	NA	#VALUE!
33510	SPINK1	0	0	0	NA	NA	NA	NA	#VALUE!
33518	SPINK13	0	0	0	NA	NA	NA	NA	#VALUE!
33519	SPINK14	0	0	0	NA	NA	NA	NA	#VALUE!
33511	SPINK2	0	0	0	NA	NA	NA	NA	#VALUE!
33512	SPINK4	0	0	0	NA	NA	NA	NA	#VALUE!
33513	SPINK5	107.053	79.0722	135.035	1.70774	0.772086	0.677147	1	0.169317
33514	SPINK6	0	0	0	NA	NA	NA	NA	#VALUE!
33515	SPINK7	0	0	0	NA	NA	NA	NA	#VALUE!
33516	SPINK8	0	0	0	NA	NA	NA	NA	#VALUE!
33517	SPINK9	0	0	0	NA	NA	NA	NA	#VALUE!
33520	SPINT1	0	0	0	NA	NA	NA	NA	#VALUE!
33521	SPINT2	135.372	73.0139	197.73	2.70811	1.43729	0.501381	1	0.299832
33522	SPINT3	0	0	0	NA	NA	NA	NA	#VALUE!
33523	SPINT4	0	0	0	NA	NA	NA	NA	#VALUE!
33524	SPIRE1	500.407	466.509	534.305	1.14533	0.19576	0.923161	1	0.0347226
33525	SPIRE2	36.5688	73.1375	0	0	#NAME?	0.0905754	1	1.04299
33526	SPN	0	0	0	NA	NA	NA	NA	#VALUE!
33527	SPNS1	100.473	123.076	77.8711	0.632709	-0.660385	0.780487	1	0.107634
33528	SPNS2	236.961	310.287	163.635	0.527368	-0.923117	0.473357	1	0.324811
33529	SPNS3	0	0	0	NA	NA	NA	NA	#VALUE!
33530	SPO11	0	0	0	NA	NA	NA	NA	#VALUE!
33531	SPOCD1	40.4288	80.8575	0	0	#NAME?	0.070097	1	1.1543
33532	SPOCK1	319.246	463.242	175.25	0.378313	-1.40235	0.252195	1	0.598263
33533	SPOCK2	380.135	383.944	376.325	0.980155	-0.0289183	0.971191	1	0.0126955
33534	SPOCK3	39.4248	53.225	25.6247	0.481441	-1.05457	0.7784	1	0.108797
33535	SPON1	781.742	1005.21	558.274	0.555379	-0.848455	0.304471	1	0.516455
33536	SPON2	147.309	188.288	106.331	0.564728	-0.824371	0.641875	1	0.19255
33537	SPOP	89.7573	82.2007	97.3139	1.18386	0.243496	0.917373	1	0.0374539
33538	SPOPL	16.4748	15.739	17.2106	1.0935	0.128952	0.961005	1	0.0172745
33539	SPP1	1794.03	1038.73	2549.34	2.45428	1.2953	0.0301052	1	1.52136
33540	SPP2	0	0	0	NA	NA	NA	NA	#VALUE!
33541	SPPL2A	40.6951	60.1511	21.2391	0.353096	-1.50187	0.63414	1	0.197815
33542	SPPL2B	344.13	304.683	383.578	1.25894	0.332214	0.812356	1	0.0902534
33543	SPPL2C	0.843547	1.68709	0	0	#NAME?	0.959721	1	0.0178551
33544	SPPL3	61.474	22.7636	100.184	4.40107	2.13786	0.525035	1	0.279812
33545	SPR	12.3185	0	24.637	Inf	Inf	0.468362	1	0.329418
33546	SPRED1	158.52	124.752	192.287	1.54135	0.624197	0.627928	1	0.20209
33547	SPRED2	164.867	138.09	191.644	1.38781	0.472815	0.81795	1	0.0872732
33548	SPRED3	129.098	116.393	141.803	1.21831	0.284877	0.826148	1	0.0829422
33549	SPRN	0	0	0	NA	NA	NA	NA	#VALUE!
33550	SPRR1A	0	0	0	NA	NA	NA	NA	#VALUE!
33551	SPRR1B	0	0	0	NA	NA	NA	NA	#VALUE!
33552	SPRR2A	0	0	0	NA	NA	NA	NA	#VALUE!
33553	SPRR2B	0	0	0	NA	NA	NA	NA	#VALUE!
33554	SPRR2D	0	0	0	NA	NA	NA	NA	#VALUE!
33555	SPRR2E	0	0	0	NA	NA	NA	NA	#VALUE!
33556	SPRR2F	0	0	0	NA	NA	NA	NA	#VALUE!
33557	SPRR2G	0.919289	0	1.83858	Inf	Inf	0.990312	1	0.00422779
33558	SPRR3	0	0	0	NA	NA	NA	NA	#VALUE!
33559	SPRR4	0	0	0	NA	NA	NA	NA	#VALUE!
33560	SPRTN	83.3762	83.2065	83.546	1.00408	0.00587454	0.946972	1	0.0236627
33561	SPRY1	33.7871	53.0409	14.5334	0.274004	-1.86773	0.66337	1	0.178244
33562	SPRY2	95.2489	112.437	78.0606	0.69426	-0.526453	0.849226	1	0.070977
38011	SPRY3	0	0	0	NA	NA	NA	NA	#VALUE!
33563	SPRY4	81.3514	19.2811	143.422	7.43847	2.89501	0.40721	1	0.390181
33564	SPRY4-IT1	4.85565	9.71131	0	0	#NAME?	0.785617	1	0.104789
33565	SPRYD3	426.736	520.219	333.254	0.640603	-0.642498	0.461459	1	0.335867
33566	SPRYD4	0	0	0	NA	NA	NA	NA	#VALUE!
33567	SPRYD7	37.0066	17.4388	56.5744	3.24416	1.69784	0.615032	1	0.211102
33568	SPSB1	27.8857	7.9684	47.803	5.99908	2.58474	0.633452	1	0.198286
33569	SPSB2	0.72304	1.44608	0	0	#NAME?	0.964127	1	0.0158658
33570	SPSB3	118.022	105.242	130.802	1.24287	0.313672	0.915976	1	0.0381159
33571	SPSB4	165.187	8.37182	322.001	38.4625	5.26538	0.0687411	1	1.16278
33572	SPTA1	0	0	0	NA	NA	NA	NA	#VALUE!
33573	SPTAN1	5440.88	6526.87	4354.9	0.667227	-0.583751	0.142557	1	0.84601
33574	SPTB	130.643	79.09	182.196	2.30366	1.20393	0.535697	1	0.271081
33575	SPTBN1	10014.4	11581.2	8447.56	0.729421	-0.455176	0.244523	1	0.611679
33576	SPTBN2	1167.64	1497.43	837.857	0.559529	-0.837715	0.174714	1	0.757674
33577	SPTBN4	261.211	407.564	114.858	0.281816	-1.82717	0.139821	1	0.854427
33578	SPTBN5	624.18	1001.49	246.874	0.246508	-2.02029	0.011561	1	1.93701
33579	SPTLC1	192.522	152.852	232.192	1.51906	0.603176	0.793048	1	0.1007
33580	SPTLC2	94.6244	128.053	61.1961	0.477897	-1.06523	0.634814	1	0.197354
33581	SPTLC3	90.7236	108.65	72.7971	0.670015	-0.577735	0.841303	1	0.0750477
33582	SPTSSA	0	0	0	NA	NA	NA	NA	#VALUE!
33583	SPTSSB	0	0	0	NA	NA	NA	NA	#VALUE!
33584	SPTY2D1	120.135	154.751	85.5189	0.552624	-0.855629	0.641267	1	0.192961
33585	SPTY2D1-AS1	10.8199	0	21.6398	Inf	Inf	0.530671	1	0.275174
33586	SPX	54.8284	32.6704	76.9864	2.35645	1.23662	0.746519	1	0.126959
33587	SPZ1	0.79684	1.59368	0	0	#NAME?	0.960666	1	0.0174275
33588	SQLE	145.318	108.841	181.795	1.67028	0.740093	0.709997	1	0.148743
33589	SQRDL	6.11932	0	12.2386	Inf	Inf	0.726871	1	0.138543
33590	SQSTM1	1916.22	2050.59	1781.86	0.868948	-0.202658	0.710869	1	0.14821
33591	SRA1	77.181	24.3036	130.058	5.3514	2.41992	0.379822	1	0.42042
33592	SRBD1	105.189	88.1165	122.261	1.38749	0.472482	0.802149	1	0.0957448
33593	SRC	199.9	215.439	184.36	0.855737	-0.22476	1	1	0
33594	SRCAP	3613.99	4358.65	2869.33	0.658306	-0.603169	0.196989	1	0.705558
33595	SRCIN1	327.2	302.469	351.93	1.16352	0.2185	0.732421	1	0.135239
33596	SRD5A1	66.9588	24.5885	109.329	4.44635	2.15262	0.446602	1	0.350079
33597	SRD5A2	28.9665	57.933	0	0	#NAME?	0.160025	1	0.795812
33598	SRD5A3	5.20959	0	10.4192	Inf	Inf	0.775068	1	0.11066
33599	SRD5A3-AS1	0	0	0	NA	NA	NA	NA	#VALUE!
33600	SREBF1	709.151	919.077	499.224	0.54318	-0.880498	0.266582	1	0.574169
33601	SREBF2	973.171	1122	824.346	0.734714	-0.444746	0.571874	1	0.2427
33602	SREK1	1115.11	1285.04	945.18	0.735524	-0.443155	0.434811	1	0.361699
33603	SREK1IP1	92.758	64.5374	120.978	1.87455	0.906542	0.625243	1	0.203951
33604	SRF	243.582	267.623	219.542	0.820343	-0.285701	0.801994	1	0.0958291
33605	SRFBP1	132.519	158.573	106.465	0.671394	-0.574769	0.730903	1	0.13614
33606	SRGAP1	276.703	411.801	141.606	0.343869	-1.54007	0.187972	1	0.725908
33607	SRGAP2	186.601	174.662	198.539	1.1367	0.184857	0.885732	1	0.0526975
33608	SRGAP2-AS1	11.5382	23.0764	0	0	#NAME?	0.500495	1	0.300601
33609	SRGAP2B	120.73	130.826	110.634	0.845657	-0.241855	0.883071	1	0.0540045
33610	SRGAP2C	157.916	124.437	191.395	1.53809	0.621139	0.724181	1	0.140153
33611	SRGAP3	597.119	915.601	278.637	0.304321	-1.71633	0.0528421	1	1.27702
33612	SRGAP3-AS3	0	0	0	NA	NA	NA	NA	#VALUE!
33613	SRGN	0	0	0	NA	NA	NA	NA	#VALUE!
33614	SRI	149.663	103.767	195.56	1.88461	0.914265	0.713926	1	0.146347
33615	SRL	31.8586	0	63.7173	Inf	Inf	0.114302	1	0.941944
33616	SRM	104.699	84.0425	125.355	1.49157	0.576833	0.823318	1	0.0844323
33617	SRMS	0	0	0	NA	NA	NA	NA	#VALUE!
33619	SRP14	550.216	442.596	657.836	1.48631	0.571737	0.541013	1	0.266792
33620	SRP14-AS1	50.6011	46.6826	54.5195	1.16788	0.223889	0.945906	1	0.0241522
33621	SRP19	31.6545	34.4633	28.8457	0.836996	-0.256708	0.910215	1	0.040856
33622	SRP54	253.967	206.94	300.994	1.4545	0.540524	0.641459	1	0.192831
33623	SRP54-AS1	25.0023	50.0046	0	0	#NAME?	0.201584	1	0.695545
33624	SRP68	374.446	318.892	429.999	1.34842	0.431265	0.74247	1	0.129321
33625	SRP72	515.179	519.822	510.536	0.982137	-0.0260041	0.899386	1	0.0460537
33618	SRP9	10.5389	13.4968	7.58099	0.56169	-0.832153	0.917923	1	0.0371939
33626	SRPK1	417.242	412.096	422.387	1.02497	0.0355826	0.918931	1	0.036717
33627	SRPK2	462.923	399.646	526.2	1.31666	0.396888	0.711533	1	0.147805
33628	SRPK3	4.01847	8.03695	0	0	#NAME?	0.823694	1	0.0842343
33629	SRPRA	319.517	344.755	294.279	0.853587	-0.22839	0.755216	1	0.121929
33630	SRPRB	161.445	99.2393	223.651	2.25365	1.17226	0.361801	1	0.44153
33631	SRPX	3.63335	0	7.2667	Inf	Inf	0.852548	1	0.0692811
33632	SRPX2	0	0	0	NA	NA	NA	NA	#VALUE!
33633	SRR	48.9993	27.0554	70.9432	2.62214	1.39075	0.723938	1	0.140299
33634	SRRD	131.605	38.9858	224.225	5.75145	2.52393	0.200538	1	0.697804
33635	SRRM1	1523.43	1468.76	1578.11	1.07445	0.103599	0.827437	1	0.0822651
33636	SRRM2	15022.8	17413	12632.6	0.725469	-0.463013	0.206923	1	0.684191
33637	SRRM2-AS1	21.689	0.72304	42.655	58.994	5.8825	0.375553	1	0.425329
33638	SRRM3	75.5816	134.298	16.8647	0.125576	-2.99336	0.225538	1	0.64678
33639	SRRM4	308.423	211.166	405.679	1.92114	0.941961	0.555077	1	0.255647
33640	SRRM5	97.0523	90.4357	103.669	1.14633	0.19702	0.936057	1	0.0286977
33641	SRRT	1079.02	989.652	1168.38	1.1806	0.239522	0.66995	1	0.173957
33642	SRSF1	439.924	479.718	400.13	0.834095	-0.261717	0.801527	1	0.096082
33651	SRSF10	563.565	505.9	621.23	1.22797	0.296277	0.758642	1	0.119963
33652	SRSF11	1258.89	1441.02	1076.76	0.747223	-0.42039	0.627136	1	0.202638
33653	SRSF12	69.0849	11.5686	126.601	10.9435	3.452	0.216648	1	0.664245
33643	SRSF2	297.335	202.604	392.065	1.93513	0.952428	0.358963	1	0.444951
33644	SRSF3	463.831	391.789	535.873	1.36776	0.451814	0.61415	1	0.211726
33645	SRSF4	1337.36	1566.02	1108.71	0.707983	-0.498212	0.447204	1	0.349495
33646	SRSF5	1319.36	1291.4	1347.32	1.0433	0.0611582	0.822597	1	0.084813
33647	SRSF6	744.999	558.773	931.225	1.66655	0.736868	0.359658	1	0.444111
33648	SRSF7	342.229	335.372	349.086	1.04089	0.0578224	0.80239	1	0.0956145
33649	SRSF8	259.634	140.713	378.556	2.69027	1.42775	0.331844	1	0.479066
33650	SRSF9	393.41	417.17	369.651	0.886092	-0.174472	0.830142	1	0.0808478
