## Supplementary material for "The Endoplasmic Reticulum Proteostasis Regulator ATF6 is Essential for Human Cone Photoreceptor Development": Table S1 (part 3 of 3)

### Sheet: DESEQ (continued)
	id	baseMean	baseMeanA	baseMeanB	foldChange	log2FoldChange	pval	padj	neglog10pval
33654	SRXN1	83.9026	27.491	140.314	5.10401	2.35163	0.385799	1	0.413639
33655	SRY	11.888	23.776	0	0	#NAME?	0.507804	1	0.294304
33656	SS18	227.284	81.2575	373.311	4.59417	2.1998	0.143198	1	0.844062
33657	SS18L1	360.533	352.725	368.342	1.04428	0.0625038	0.975253	1	0.0108829
33658	SS18L2	0	0	0	NA	NA	NA	NA	#VALUE!
33659	SSB	306.099	192.082	420.115	2.18717	1.12906	0.361881	1	0.441434
33660	SSBP1	278.869	317.637	240.1	0.755892	-0.403748	0.64404	1	0.191087
33661	SSBP2	119.732	112.716	126.748	1.12449	0.169272	0.92578	1	0.0334923
33662	SSBP3	38.2599	43.4327	33.087	0.761799	-0.392518	0.92092	1	0.0357782
33663	SSBP3-AS1	5.07986	10.1597	0	0	#NAME?	0.763106	1	0.117415
33664	SSBP4	133.572	127.436	139.708	1.0963	0.132644	0.965757	1	0.0151321
33665	SSC4D	3.85621	7.71243	0	0	#NAME?	0.82392	1	0.0841148
33666	SSC5D	103.335	148.335	58.3347	0.393264	-1.34643	0.483079	1	0.315982
33667	SSFA2	694.287	802.39	586.184	0.730547	-0.45295	0.554883	1	0.255798
33668	SSH1	166.253	224.85	107.656	0.478793	-1.06253	0.476006	1	0.322388
33669	SSH2	319.503	322.908	316.098	0.978911	-0.0307509	0.943965	1	0.0250441
33670	SSH3	44.5823	89.1647	0	0	#NAME?	0.0475818	1	1.32256
33671	SSMEM1	0	0	0	NA	NA	NA	NA	#VALUE!
33672	SSNA1	71.2057	66.8306	75.5809	1.13093	0.177512	0.89302	1	0.0491386
33673	SSPN	0	0	0	NA	NA	NA	NA	#VALUE!
33674	SSPO	217.357	264.829	169.885	0.641489	-0.640504	0.632807	1	0.198729
33675	SSR1	964.466	913.56	1015.37	1.11145	0.152437	0.86232	1	0.0643317
33676	SSR2	143.63	83.7933	203.468	2.42821	1.27989	0.634307	1	0.197701
33677	SSR3	66.3372	20.7272	111.947	5.401	2.43323	0.386716	1	0.412607
33678	SSR4	158.662	105.768	211.555	2.00018	1.00013	0.682951	1	0.16561
33679	SSRP1	988.955	678.273	1299.64	1.9161	0.938171	0.228792	1	0.640559
33680	SSSCA1	68.9946	36.6953	101.294	2.7604	1.46488	0.547184	1	0.261867
33681	SSSCA1-AS1	0	0	0	NA	NA	NA	NA	#VALUE!
33682	SST	11.1519	22.3038	0	0	#NAME?	0.516769	1	0.286703
33683	SSTR1	4.56945	9.1389	0	0	#NAME?	0.789355	1	0.102728
33684	SSTR2	51.8647	8.19446	95.5349	11.6585	3.54331	0.283872	1	0.546877
33685	SSTR3	11.2554	22.5107	0	0	#NAME?	0.510046	1	0.29239
33686	SSTR4	0	0	0	NA	NA	NA	NA	#VALUE!
33687	SSTR5	0	0	0	NA	NA	NA	NA	#VALUE!
33688	SSTR5-AS1	63.7173	0	127.435	Inf	Inf	0.0592896	1	1.22702
33689	SSU72	308.609	376.57	240.647	0.639049	-0.646002	0.602365	1	0.220141
33690	SSUH2	115.126	7.71243	222.54	28.8547	4.85073	0.0271882	1	1.56562
33691	SSX1	3.87753	0	7.75505	Inf	Inf	0.837679	1	0.0769225
33692	SSX2	0	0	0	NA	NA	NA	NA	#VALUE!
33693	SSX2B	0	0	0	NA	NA	NA	NA	#VALUE!
33694	SSX2IP	1330.84	864.238	1797.45	2.0798	1.05645	0.11974	1	0.921761
33695	SSX3	0.183858	0	0.367716	Inf	Inf	1	1	0
33696	SSX4	0.183858	0	0.367716	Inf	Inf	1	1	0
33697	SSX4B	0.367716	0	0.735431	Inf	Inf	1	1	0
33698	SSX5	0	0	0	NA	NA	NA	NA	#VALUE!
33699	SSX7	0.183858	0	0.367716	Inf	Inf	1	1	0
33731	ST13	609.674	576.225	643.124	1.1161	0.158466	0.893328	1	0.0489891
33732	ST14	0	0	0	NA	NA	NA	NA	#VALUE!
33733	ST18	226.896	227.833	225.958	0.991769	-0.0119237	0.904846	1	0.0434253
33734	ST20	51.0302	33.9829	68.0775	2.00329	1.00237	0.761101	1	0.118558
33735	ST20-AS1	26.1207	52.2415	0	0	#NAME?	0.181223	1	0.741787
33736	ST20-MTHFS	3.27233	6.54466	0	0	#NAME?	0.853639	1	0.0687259
33700	ST3GAL1	40.1483	26.7525	53.5441	2.00146	1.00105	0.798371	1	0.0977954
33701	ST3GAL2	123.079	144.668	101.491	0.701542	-0.511399	0.833894	1	0.0788891
33702	ST3GAL3	163.837	104.398	223.276	2.13871	1.09674	0.421238	1	0.375473
33703	ST3GAL4	164.424	107.797	221.051	2.05061	1.03606	0.448782	1	0.347965
33704	ST3GAL4-AS1	13.5623	27.1247	0	0	#NAME?	0.455099	1	0.341894
33705	ST3GAL5	123.526	164.677	82.3742	0.500216	-0.999378	0.548866	1	0.260534
33706	ST3GAL5-AS1	44.1636	9.15851	79.1688	8.64428	3.11175	0.398416	1	0.399663
33707	ST3GAL6	0	0	0	NA	NA	NA	NA	#VALUE!
33708	ST3GAL6-AS1	5.69284	11.3857	0	0	#NAME?	0.748211	1	0.125976
33709	ST5	2115.28	2335.21	1895.36	0.811642	-0.301084	0.684888	1	0.16438
33710	ST6GAL1	89.4988	117.85	61.1477	0.518862	-0.946578	0.639114	1	0.194421
33711	ST6GAL2	89.328	30.3157	148.34	4.89318	2.29077	0.326578	1	0.486014
33712	ST6GALNAC1	51.7907	0	103.581	Inf	Inf	0.0252689	1	1.59741
33713	ST6GALNAC2	436.285	381.936	490.635	1.2846	0.36132	0.623571	1	0.205114
33714	ST6GALNAC3	36.4988	21.0595	51.938	2.46625	1.30232	0.774402	1	0.111034
33715	ST6GALNAC4	197.649	82.7086	312.589	3.7794	1.91816	0.437079	1	0.359441
33716	ST6GALNAC5	147.517	68.9384	226.095	3.27966	1.71355	0.298339	1	0.525289
33717	ST6GALNAC6	247.939	259.48	236.397	0.911039	-0.134415	0.938694	1	0.0274761
33718	ST7	24.17	8.56603	39.7739	4.64322	2.21512	0.722829	1	0.140965
33719	ST7-AS1	9.94348	0	19.887	Inf	Inf	0.557357	1	0.253867
33720	ST7-AS2	15.4772	12.9789	17.9755	1.38498	0.469864	0.933543	1	0.0298659
33721	ST7-OT3	2.19131	4.38262	0	0	#NAME?	0.900266	1	0.045629
33722	ST7-OT4	0	0	0	NA	NA	NA	NA	#VALUE!
33723	ST7L	299.763	255.384	344.141	1.34754	0.430329	0.789356	1	0.102727
33724	ST8SIA1	10.3443	9.46792	11.2207	1.18512	0.245037	0.997477	1	0.00109701
33725	ST8SIA2	75.4094	120.987	29.8317	0.246569	-2.01993	0.440109	1	0.356439
33726	ST8SIA3	0	0	0	NA	NA	NA	NA	#VALUE!
33727	ST8SIA4	27.9619	55.9237	0	0	#NAME?	0.171504	1	0.765726
33728	ST8SIA5	262.619	190.522	334.716	1.75684	0.812983	0.586961	1	0.231391
33729	ST8SIA6	48.6037	61.4831	35.7242	0.581042	-0.783286	0.820223	1	0.0860682
33730	ST8SIA6-AS1	0	0	0	NA	NA	NA	NA	#VALUE!
33737	STAB1	6.87275	13.7455	0	0	#NAME?	0.681999	1	0.166216
33738	STAB2	25.5985	51.197	0	0	#NAME?	0.184878	1	0.733116
33739	STAC	101.082	49.5612	152.602	3.07906	1.62249	0.471657	1	0.326374
33740	STAC2	1322.11	1387.93	1256.3	0.905164	-0.143749	0.851731	1	0.0696976
33741	STAC3	65.1878	63.819	66.5566	1.0429	0.0605944	0.969959	1	0.0132468
33742	STAG1	489.65	384.267	595.032	1.54848	0.630857	0.47229	1	0.325792
33743	STAG2	1609.32	1355.68	1862.95	1.37418	0.45857	0.618971	1	0.20833
33744	STAG3	50.4407	34.7162	66.1652	1.90589	0.930464	0.780143	1	0.107826
33745	STAG3L5P-PVRIG2P-PILRB	364.006	387.881	340.131	0.876896	-0.189523	0.993713	1	0.00273904
33746	STAM	274.561	173.425	375.698	2.16635	1.11526	0.482935	1	0.316112
33747	STAM-AS1	10.4087	3.58578	17.2317	4.80557	2.26471	0.873859	1	0.0585587
33748	STAM2	177.509	189.822	165.195	0.870265	-0.200473	0.93637	1	0.0285526
33749	STAMBP	91.6585	87.9415	95.3756	1.08453	0.117076	0.963885	1	0.0159746
33750	STAMBPL1	34.0366	30.1984	37.8747	1.2542	0.326763	0.958748	1	0.0182956
33751	STAP1	0.200369	0	0.400738	Inf	Inf	1	1	0
33752	STAP2	15.907	5.78432	26.0297	4.50004	2.16994	0.796191	1	0.0989825
33753	STAR	0	0	0	NA	NA	NA	NA	#VALUE!
33764	STARD10	49.0194	52.1439	45.8949	0.880159	-0.184164	0.981834	1	0.00796185
33765	STARD13	35.7482	64.6122	6.88424	0.106547	-3.23044	0.418098	1	0.378721
33766	STARD13-AS	0	0	0	NA	NA	NA	NA	#VALUE!
33754	STARD3	254.631	273.252	236.009	0.863706	-0.211388	0.837775	1	0.0768727
33755	STARD3NL	55.9745	6.77314	105.176	15.5284	3.95684	0.338901	1	0.469927
33756	STARD4	27.632	15.6241	39.64	2.53711	1.34319	0.808947	1	0.09208
33757	STARD4-AS1	204.162	231.817	176.506	0.761401	-0.393272	0.765952	1	0.115798
33758	STARD5	20.7122	5.35796	36.0664	6.73136	2.7509	0.629124	1	0.201264
33759	STARD6	0	0	0	NA	NA	NA	NA	#VALUE!
33760	STARD7	418.411	550.281	286.542	0.520719	-0.941423	0.35002	1	0.455907
33761	STARD7-AS1	79.2165	68.3427	90.0904	1.31821	0.398585	0.78766	1	0.103661
33762	STARD8	105.058	5.69284	204.423	35.9087	5.16626	0.0789859	1	1.10245
33763	STARD9	598.21	669.414	527.006	0.787264	-0.345081	0.796404	1	0.0988667
33767	STAT1	337.967	413.281	262.653	0.63553	-0.653968	0.533609	1	0.272777
33768	STAT2	336.413	377.329	295.496	0.783124	-0.352688	0.711023	1	0.148117
33769	STAT3	1314.93	1464.22	1165.65	0.796093	-0.328992	0.546327	1	0.262548
33770	STAT4	88.4624	49.8898	127.035	2.54631	1.34841	0.562695	1	0.249727
33771	STAT5A	27.5683	9.64054	45.4961	4.71925	2.23856	0.655685	1	0.183305
33772	STAT5B	236.353	280.758	191.948	0.683678	-0.548611	0.773051	1	0.111792
33773	STAT6	114.576	160.311	68.8424	0.429431	-1.2195	0.524222	1	0.280485
33774	STATH	0	0	0	NA	NA	NA	NA	#VALUE!
33775	STAU1	497.561	535.385	459.738	0.858705	-0.219766	0.705186	1	0.151696
33776	STAU2	271.06	318.259	223.862	0.703395	-0.507594	0.642643	1	0.19203
33777	STAU2-AS1	0	0	0	NA	NA	NA	NA	#VALUE!
33778	STBD1	15.0467	4.35335	25.7401	5.91272	2.56382	0.712373	1	0.147293
33779	STC1	104.295	82.6393	125.951	1.52411	0.607964	0.837081	1	0.0772325
33780	STC2	173.325	301.42	45.229	0.150053	-2.73646	0.111495	1	0.952745
33781	STEAP1	0	0	0	NA	NA	NA	NA	#VALUE!
33782	STEAP1B	0	0	0	NA	NA	NA	NA	#VALUE!
33783	STEAP2	21.9412	13.7298	30.1527	2.19615	1.13498	0.792347	1	0.101085
33784	STEAP2-AS1	0	0	0	NA	NA	NA	NA	#VALUE!
33785	STEAP3	14.2453	24.4457	4.04487	0.165464	-2.59541	0.771686	1	0.112559
33786	STEAP3-AS1	45.0925	19.8975	70.2874	3.53247	1.82068	0.609661	1	0.214911
33787	STEAP4	0	0	0	NA	NA	NA	NA	#VALUE!
33788	STH	0	0	0	NA	NA	NA	NA	#VALUE!
33789	STIL	60.7278	89.8303	31.6253	0.352056	-1.50613	0.551493	1	0.25846
33790	STIM1	224.505	215.454	233.556	1.08402	0.116392	0.818762	1	0.0868423
33791	STIM2	191.723	244.939	138.507	0.565477	-0.822459	0.605038	1	0.218217
33792	STIP1	177.324	237.292	117.357	0.49457	-1.01575	0.531398	1	0.27458
33796	STK10	141.864	95.4523	188.275	1.97246	0.979993	0.62186	1	0.206308
33797	STK11	364.811	324.778	404.844	1.24652	0.31791	0.816918	1	0.0878218
33798	STK11IP	211.656	106.562	316.749	2.97243	1.57164	0.342091	1	0.465858
33799	STK16	98.541	48.144	148.938	3.09359	1.62928	0.507968	1	0.294164
33800	STK17A	7.27117	14.5423	0	0	#NAME?	0.664752	1	0.17734
33801	STK17B	0	0	0	NA	NA	NA	NA	#VALUE!
33802	STK19	308.512	276.707	340.316	1.22988	0.298516	0.783449	1	0.10599
33803	STK24	1607.66	1533.84	1681.48	1.09625	0.13258	0.7771	1	0.109523
33804	STK24-AS1	0	0	0	NA	NA	NA	NA	#VALUE!
33805	STK25	511.678	506.382	516.974	1.02092	0.0298658	0.909711	1	0.0410966
33806	STK26	87.823	106.804	68.8424	0.64457	-0.633591	0.852322	1	0.0693962
33793	STK3	112.932	115.814	110.05	0.950224	-0.0736606	0.979119	1	0.00916447
33807	STK31	0	0	0	NA	NA	NA	NA	#VALUE!
33808	STK32A	100.598	5.69284	195.503	34.3419	5.1019	0.0224668	1	1.64846
33809	STK32B	37.8606	75.3535	0.367716	0.00487988	-7.67894	0.125745	1	0.900509
33810	STK32C	156.818	99.2959	214.34	2.15859	1.11009	0.55349	1	0.25689
33811	STK33	278.964	242.977	314.951	1.29622	0.374309	0.762636	1	0.117682
33812	STK35	218.693	216.705	220.682	1.01835	0.0262357	0.953889	1	0.0205021
33813	STK36	255.55	267.097	244.004	0.913541	-0.130459	0.896215	1	0.0475876
33814	STK38	319.401	242.098	396.704	1.6386	0.712467	0.574795	1	0.240487
33815	STK38L	88.6879	117.767	59.6091	0.506163	-0.982326	0.647018	1	0.189084
33816	STK39	376.04	354.66	397.421	1.12057	0.16423	0.842855	1	0.0742473
33794	STK4	203.231	242.044	164.418	0.679289	-0.557902	0.681677	1	0.166422
33795	STK4-AS1	37.2841	2.67898	71.8893	26.8346	4.74602	0.235996	1	0.627096
33817	STK40	254.648	390.365	118.932	0.304668	-1.71469	0.163918	1	0.785374
33818	STKLD1	32.0596	36.902	27.2171	0.737551	-0.439185	0.954921	1	0.0200325
33819	STMN1	543.496	341.606	745.386	2.182	1.12565	0.313268	1	0.504084
33820	STMN2	248.801	162.548	335.055	2.06126	1.04353	0.433713	1	0.362797
33821	STMN3	244.369	385.535	103.204	0.26769	-1.90137	0.146059	1	0.835473
33822	STMN4	155.205	103.385	207.024	2.00245	1.00176	0.629712	1	0.200858
33823	STMND1	4.82027	9.64054	0	0	#NAME?	0.778721	1	0.108618
33824	STOM	70.2302	99.2041	41.2563	0.415873	-1.26579	0.577205	1	0.23867
33825	STOML1	41.7145	25.838	57.5911	2.22893	1.15635	0.782589	1	0.106466
33826	STOML2	49.2804	70.5092	28.0516	0.397844	-1.32973	0.632954	1	0.198628
33827	STOML3	6.69745	13.3949	0	0	#NAME?	0.704583	1	0.152068
33828	STON1	130.095	209.28	50.9103	0.243264	-2.0394	0.285568	1	0.544291
33829	STON1-GTF2A1L	158.899	216.297	101.501	0.469266	-1.09152	0.447562	1	0.349147
33830	STON2	365.337	295.799	434.876	1.47017	0.555987	0.528044	1	0.27733
33831	STOX1	125.66	84.932	166.387	1.95907	0.970166	0.671089	1	0.17322
33832	STOX2	637.736	516.473	759	1.46958	0.555406	0.42986	1	0.366673
33833	STPG1	20.1504	32.5788	7.72203	0.237026	-2.07688	0.73466	1	0.133914
33834	STPG2	0	0	0	NA	NA	NA	NA	#VALUE!
33835	STPG2-AS1	0	0	0	NA	NA	NA	NA	#VALUE!
33836	STPG3	0	0	0	NA	NA	NA	NA	#VALUE!
33839	STRA13	60.2502	43.3824	77.1179	1.77763	0.829956	0.761134	1	0.118539
33837	STRA6	395.985	240.075	551.895	2.29884	1.20091	0.292378	1	0.534056
33838	STRA8	0	0	0	NA	NA	NA	NA	#VALUE!
33840	STRADA	118.689	109.637	127.741	1.16513	0.220489	0.996224	1	0.00164311
33841	STRADB	17.6823	0	35.3645	Inf	Inf	0.319473	1	0.495566
33842	STRAP	548.169	354.353	741.986	2.09392	1.0662	0.270676	1	0.567551
33843	STRBP	1212.79	1286.51	1139.08	0.885405	-0.17559	0.748006	1	0.126095
33844	STRC	126.814	103.691	149.938	1.44601	0.532074	0.836685	1	0.0774378
33845	STRIP1	431.19	308.517	553.864	1.79525	0.844185	0.361918	1	0.44139
33846	STRIP2	796.597	1096.97	496.229	0.452365	-1.14444	0.200418	1	0.698064
33847	STRN	434.5	347.447	521.554	1.5011	0.586023	0.752937	1	0.123241
33848	STRN3	141.424	157.919	124.929	0.791092	-0.338082	0.844195	1	0.0735574
33849	STRN4	856.242	953.6	758.883	0.795808	-0.329508	0.653192	1	0.184959
33850	STS	0.964054	1.92811	0	0	#NAME?	0.955122	1	0.0199411
33851	STT3A	329.835	337.911	321.759	0.952201	-0.0706626	0.883571	1	0.0537584
33852	STT3A-AS1	10.7251	21.4502	0	0	#NAME?	0.534271	1	0.272239
33853	STT3B	244.642	209.723	279.561	1.333	0.41468	0.673108	1	0.171915
33854	STUB1	394.148	272.97	515.326	1.88785	0.916745	0.398367	1	0.399716
33855	STUM	8.61283	16.8249	0.400738	0.0238181	-5.3918	0.682643	1	0.165806
33865	STX10	63.0463	36.0022	90.0904	2.50236	1.32329	0.627243	1	0.202564
33866	STX11	58.8899	22.9092	94.8707	4.14117	2.05004	0.546651	1	0.26229
33867	STX12	97.5264	141.04	54.0125	0.382958	-1.38474	0.51828	1	0.285436
33868	STX16	440.962	309.083	572.841	1.85335	0.890139	0.405329	1	0.392192
33869	STX16-NPEPL1	414.155	758.707	69.6038	0.09174	-3.44631	0.00915789	0.988903	2.0382
33870	STX17	174.79	80.7802	268.8	3.32755	1.73446	0.476483	1	0.321952
33871	STX17-AS1	40.9184	2.41013	79.4266	32.9553	5.04244	0.226421	1	0.645084
33872	STX18	105.088	99.8721	110.304	1.10445	0.143331	0.999575	1	0.000184794
33873	STX18-AS1	42.0644	37.429	46.6999	1.24769	0.319263	0.891689	1	0.0497864
33874	STX18-IT1	0	0	0	NA	NA	NA	NA	#VALUE!
33875	STX19	7.03233	14.0647	0	0	#NAME?	0.690395	1	0.160902
33856	STX1A	63.571	98.0753	29.0668	0.296372	-1.75452	0.529772	1	0.275911
33857	STX1B	99.4765	48.1763	150.777	3.12968	1.64602	0.479432	1	0.319273
33858	STX2	246.835	109.618	384.051	3.50354	1.80881	0.0975591	1	1.01073
33859	STX3	718.497	715.579	721.416	1.00816	0.0117203	0.972779	1	0.0119856
33860	STX4	215.107	219.411	210.803	0.960769	-0.0577383	0.979265	1	0.00909993
33861	STX5	93.6163	73.2974	113.935	1.55442	0.636378	0.712783	1	0.147042
33862	STX6	89.4202	106.556	72.2845	0.678372	-0.559852	0.819874	1	0.0862528
33863	STX7	153.786	140.128	167.444	1.19494	0.256933	0.848766	1	0.071212
33864	STX8	2.53064	5.06128	0	0	#NAME?	0.886394	1	0.0523732
33876	STXBP1	881.463	952.845	810.081	0.850171	-0.234176	0.746156	1	0.12717
33877	STXBP2	77.9986	99.2945	56.7028	0.571056	-0.808295	0.794264	1	0.100035
33878	STXBP3	247.139	181.624	312.655	1.72144	0.783616	0.617276	1	0.209521
33879	STXBP4	114.319	85.2279	143.409	1.68265	0.750739	0.639273	1	0.194313
33880	STXBP5	190.467	251.731	129.203	0.513261	-0.962237	0.477477	1	0.321047
33881	STXBP5-AS1	12.4299	0	24.8598	Inf	Inf	0.468822	1	0.328992
33882	STXBP5L	150.406	140.226	160.585	1.14519	0.195584	0.909947	1	0.0409841
33883	STXBP6	123.194	11.0866	235.301	21.2238	4.40761	0.0339045	1	1.46974
33884	STYK1	0	0	0	NA	NA	NA	NA	#VALUE!
33885	STYX	53.4491	19.0401	87.8581	4.61438	2.20614	0.49278	1	0.307347
33886	STYXL1	66.0455	80.0387	52.0522	0.650338	-0.620738	0.825019	1	0.0835361
33887	SUB1	67.0881	40.3757	93.8005	2.32319	1.21611	0.600335	1	0.221607
33888	SUCLA2	123.718	124.252	123.185	0.991413	-0.0124412	1	1	0
33889	SUCLG1	20.6656	26.3971	14.9341	0.56575	-0.821764	0.870762	1	0.0601008
33890	SUCLG2	71.9314	72.3179	71.545	0.989312	-0.0155022	0.914829	1	0.0386601
33891	SUCLG2-AS1	0.200369	0	0.400738	Inf	Inf	1	1	0
33892	SUCNR1	0	0	0	NA	NA	NA	NA	#VALUE!
33893	SUCO	638.543	433.924	843.162	1.94311	0.958368	0.250103	1	0.601881
33894	SUDS3	1041.49	855.898	1227.09	1.43368	0.519725	0.43133	1	0.36519
33895	SUFU	204.391	77.8086	330.974	4.25369	2.08872	0.150023	1	0.823842
33896	SUGCT	0	0	0	NA	NA	NA	NA	#VALUE!
33897	SUGP1	199.125	284.076	114.173	0.401912	-1.31505	0.336222	1	0.473374
33898	SUGP2	944.792	1304.58	585.003	0.448422	-1.15707	0.0990693	1	1.00406
33899	SUGT1	194.693	263.731	125.655	0.476453	-1.06959	0.451547	1	0.345297
33900	SULF1	2555.26	2414.93	2695.59	1.11622	0.15862	0.711734	1	0.147682
33901	SULF2	661.466	492.585	830.347	1.68569	0.753342	0.656469	1	0.182786
33902	SULT1A1	70.1803	38.5754	101.785	2.6386	1.39977	0.562053	1	0.250223
33903	SULT1A2	13.1496	14.277	12.0221	0.842063	-0.248	0.945672	1	0.0242594
33904	SULT1A3	0.482027	0.964054	0	0	#NAME?	0.972183	1	0.0122519
33905	SULT1A4	0.482027	0.964054	0	0	#NAME?	0.972183	1	0.0122519
33906	SULT1B1	0	0	0	NA	NA	NA	NA	#VALUE!
33907	SULT1C2	11.0562	22.1123	0	0	#NAME?	0.517002	1	0.286508
33908	SULT1C3	0	0	0	NA	NA	NA	NA	#VALUE!
33909	SULT1C4	286.846	180.035	393.656	2.18655	1.12866	0.399136	1	0.398879
33910	SULT1E1	0	0	0	NA	NA	NA	NA	#VALUE!
33911	SULT2A1	2.17667	4.35335	0	0	#NAME?	0.907299	1	0.0422497
33912	SULT2B1	0	0	0	NA	NA	NA	NA	#VALUE!
33913	SULT4A1	195.325	90.5442	300.106	3.31447	1.72878	0.396536	1	0.401717
33914	SULT6B1	0	0	0	NA	NA	NA	NA	#VALUE!
33915	SUMF1	62.814	15.9069	109.721	6.89771	2.78612	0.410136	1	0.387072
33916	SUMF2	201.06	109.015	293.104	2.68865	1.42688	0.488253	1	0.311355
33917	SUMO1	20.938	9.2855	32.5905	3.50983	1.8114	0.745069	1	0.127804
33918	SUMO2	17.5419	25.0998	9.984	0.397773	-1.32998	0.839175	1	0.0761475
33919	SUMO3	509.915	366.754	653.076	1.78069	0.83244	0.44732	1	0.349382
33920	SUMO4	0	0	0	NA	NA	NA	NA	#VALUE!
33921	SUN1	329.791	248.438	411.144	1.65492	0.726758	0.471845	1	0.326201
33922	SUN2	383.164	428.653	337.675	0.787759	-0.344174	0.748603	1	0.125749
33923	SUN3	0	0	0	NA	NA	NA	NA	#VALUE!
33924	SUN5	0	0	0	NA	NA	NA	NA	#VALUE!
33925	SUOX	152.625	100.782	204.469	2.02882	1.02064	0.581655	1	0.235335
33931	SUPT16H	1004.63	915.745	1093.51	1.19412	0.255943	0.709101	1	0.149292
33932	SUPT20H	293.718	296.702	290.735	0.979888	-0.0293109	0.908094	1	0.0418692
33933	SUPT20HL1	9.47513	4.78104	14.1692	2.96363	1.56736	0.925893	1	0.0334391
33934	SUPT20HL2	13.7949	3.9842	23.6055	5.92479	2.56676	0.804369	1	0.0945449
33926	SUPT3H	116.216	86.1295	146.303	1.69864	0.764377	0.680507	1	0.167167
33927	SUPT4H1	77.3997	70.2438	84.5556	1.20375	0.267531	0.979669	1	0.00892082
33928	SUPT5H	3309.93	3609.64	3010.21	0.833938	-0.261988	0.505197	1	0.29654
33929	SUPT6H	2514.11	2578.92	2449.3	0.949739	-0.0743972	0.969546	1	0.0134317
33930	SUPT7L	260.634	293.674	227.594	0.77499	-0.367751	0.803036	1	0.0952649
33935	SUPV3L1	213.959	323.602	104.316	0.322358	-1.63326	0.243522	1	0.613462
33936	SURF1	30.0862	15.4249	44.7476	2.901	1.53655	0.74831	1	0.125918
33937	SURF2	107.003	171.929	42.0775	0.244737	-2.03069	0.316697	1	0.499356
33938	SURF4	65.1976	130.013	0.382458	0.00294169	-8.40914	0.0206334	1	1.68543
33939	SURF6	574.577	708.058	441.096	0.622966	-0.682775	0.536756	1	0.270223
33940	SUSD1	233.374	224.056	242.692	1.08318	0.115271	1	1	0
33941	SUSD2	2.89216	5.78432	0	0	#NAME?	0.869457	1	0.0607519
33942	SUSD3	0	0	0	NA	NA	NA	NA	#VALUE!
33943	SUSD4	31.554	27.4424	35.6656	1.29965	0.378127	0.901049	1	0.0452516
33944	SUSD5	26.7972	13.8812	39.7133	2.86095	1.51649	0.794877	1	0.0997002
33945	SUSD6	26.9817	26.7525	27.211	1.01714	0.024515	0.999685	1	0.000136932
33946	SUV39H1	7.3672	14.7344	0	0	#NAME?	0.676398	1	0.169798
33947	SUV39H2	44.6798	18.7257	70.6338	3.77202	1.91534	0.650544	1	0.186723
33948	SUZ12	250.275	461.937	38.6135	0.0835903	-3.58052	0.00873767	0.964611	2.0586
33949	SV2A	275.438	335.594	215.281	0.641493	-0.640494	0.526033	1	0.278987
33950	SV2B	295.646	130.366	460.926	3.53564	1.82197	0.138672	1	0.858011
33951	SV2C	42.8789	0	85.7579	Inf	Inf	0.0715234	1	1.14555
33952	SVBP	51.0552	0	102.11	Inf	Inf	0.025531	1	1.59293
33953	SVEP1	159.46	104.929	213.991	2.03939	1.02814	0.631483	1	0.199638
33954	SVIL	592.478	798.863	386.093	0.483303	-1.049	0.17954	1	0.745838
33955	SVIL-AS1	66.3857	112.577	20.1944	0.179383	-2.47888	0.334579	1	0.475501
33956	SVIP	207.866	56.5597	359.173	6.35033	2.66683	0.0741237	1	1.13004
33957	SVOP	0	0	0	NA	NA	NA	NA	#VALUE!
33958	SVOPL	14.1439	28.2878	0	0	#NAME?	0.418044	1	0.378778
33959	SWAP70	301.017	312.774	289.261	0.924822	-0.112752	0.913928	1	0.0390882
33960	SWI5	81.574	65.1619	97.9861	1.50373	0.588549	0.780209	1	0.107789
33961	SWSAP1	39.3931	0	78.7863	Inf	Inf	0.0721159	1	1.14197
33962	SWT1	40.0608	62.8898	17.2317	0.273999	-1.86776	0.588662	1	0.230134
33963	SYAP1	637.155	509.1	765.211	1.50307	0.587909	0.573805	1	0.241236
33964	SYBU	45.2586	50.3718	40.1455	0.796983	-0.327379	0.897205	1	0.0471084
33965	SYCE1	0	0	0	NA	NA	NA	NA	#VALUE!
33966	SYCE1L	72.6279	95.1877	50.0681	0.525994	-0.926883	0.71092	1	0.148179
33967	SYCE2	0	0	0	NA	NA	NA	NA	#VALUE!
33968	SYCE3	53.5574	40.1847	66.9301	1.66556	0.736008	0.720721	1	0.142233
33969	SYCN	0	0	0	NA	NA	NA	NA	#VALUE!
33970	SYCP1	0	0	0	NA	NA	NA	NA	#VALUE!
33971	SYCP2	0	0	0	NA	NA	NA	NA	#VALUE!
33972	SYCP2L	2.67898	5.35796	0	0	#NAME?	0.884847	1	0.0531319
33973	SYCP3	0	0	0	NA	NA	NA	NA	#VALUE!
33974	SYDE1	151.594	103.636	199.553	1.92552	0.945246	0.606359	1	0.21727
33975	SYDE2	114.728	106.896	122.56	1.14653	0.197279	0.855884	1	0.0675853
33976	SYF2	1215.37	870.515	1560.23	1.79231	0.841822	0.325956	1	0.48684
33977	SYK	29.9528	5.9763	53.9294	9.02387	3.17375	0.549773	1	0.259817
33978	SYMPK	828.622	669.253	987.991	1.47626	0.561945	0.475551	1	0.322803
33979	SYN1	197.42	214.86	179.98	0.837664	-0.255557	0.762377	1	0.11783
33980	SYN2	71.9281	42.5664	101.29	2.37958	1.2507	0.643159	1	0.191682
33981	SYN3	138.705	119.298	158.112	1.32535	0.406376	0.793743	1	0.10032
33982	SYNC	80.5236	0	161.047	Inf	Inf	0.00667756	0.918304	2.17538
33983	SYNCRIP	695.988	696.959	695.016	0.997212	-0.00402821	0.942787	1	0.0255863
33984	SYNDIG1	12.6724	25.3447	0	0	#NAME?	0.477108	1	0.321383
33985	SYNDIG1L	0	0	0	NA	NA	NA	NA	#VALUE!
33986	SYNE1	3039.56	4258.98	1820.13	0.427363	-1.22647	0.00944249	0.992758	2.02491
33987	SYNE1-AS1	0.191229	0	0.382458	Inf	Inf	1	1	0
33988	SYNE2	6536.45	8404.46	4668.45	0.555473	-0.848212	0.0490768	1	1.30912
33989	SYNE3	8.81623	0	17.6325	Inf	Inf	0.609663	1	0.21491
33990	SYNE4	0	0	0	NA	NA	NA	NA	#VALUE!
33991	SYNGAP1	366.909	457.131	276.687	0.605268	-0.724353	0.504777	1	0.296901
33992	SYNGR1	210.49	227.65	193.329	0.849236	-0.235762	0.817378	1	0.087577
33993	SYNGR2	34.1655	45.5327	22.7984	0.500703	-0.997972	0.829783	1	0.0810354
33994	SYNGR3	6.14584	12.2917	0	0	#NAME?	0.71834	1	0.14367
33995	SYNGR4	0	0	0	NA	NA	NA	NA	#VALUE!
33996	SYNJ1	189.287	337.964	40.6109	0.120163	-3.05693	0.0497335	1	1.30335
33997	SYNJ2	156.654	164.344	148.965	0.906421	-0.141747	0.844459	1	0.0734214
33998	SYNJ2-IT1	0.183858	0	0.367716	Inf	Inf	1	1	0
33999	SYNJ2BP	36.9689	18.468	55.4699	3.00357	1.58668	0.68142	1	0.166585
34000	SYNJ2BP-COX16	121.434	84.5666	158.302	1.87192	0.904517	0.606242	1	0.217354
34001	SYNM	1865.85	1757.65	1974.05	1.12312	0.167514	0.742648	1	0.129217
34002	SYNPO	640.074	989.163	290.986	0.294174	-1.76526	0.0318718	1	1.49659
34003	SYNPO2	86.115	92.129	80.101	0.869444	-0.201835	0.89726	1	0.0470819
34004	SYNPO2L	12.4551	24.9103	0	0	#NAME?	0.482283	1	0.316698
34005	SYNPR	50.1787	15.0693	85.2881	5.65973	2.50073	0.382065	1	0.417862
34006	SYNPR-AS1	0	0	0	NA	NA	NA	NA	#VALUE!
34007	SYNRG	307.918	356.371	259.465	0.728077	-0.457837	0.632634	1	0.198848
34008	SYP	125.171	207.689	42.6539	0.205374	-2.28368	0.218646	1	0.660259
34009	SYP-AS1	2.20406	0	4.40811	Inf	Inf	0.929243	1	0.0318708
34010	SYPL1	32.714	0	65.4281	Inf	Inf	0.103601	1	0.984635
34011	SYPL2	0	0	0	NA	NA	NA	NA	#VALUE!
34012	SYS1	8.08975	0	16.1795	Inf	Inf	0.632477	1	0.198955
34013	SYS1-DBNDD2	24.3096	15.1157	33.5036	2.21648	1.14827	0.80063	1	0.096568
34014	SYT1	483.52	605.113	361.928	0.598117	-0.741501	0.365508	1	0.437103
34023	SYT10	0	0	0	NA	NA	NA	NA	#VALUE!
34024	SYT11	718.191	492.727	943.654	1.91517	0.937471	0.22629	1	0.645335
34025	SYT12	19.8836	39.7672	0	0	#NAME?	0.284599	1	0.545767
34026	SYT13	12.4905	24.981	0	0	#NAME?	0.487355	1	0.312155
34027	SYT14	19.7225	39.0442	0.400738	0.0102637	-6.60631	0.36507	1	0.437624
34028	SYT15	30.6518	21.5488	39.7547	1.84487	0.883519	0.816001	1	0.0883093
34029	SYT16	10.8088	18.558	3.05966	0.16487	-2.6006	0.789329	1	0.102742
34030	SYT17	43.3044	86.6089	0	0	#NAME?	0.0547074	1	1.26195
34015	SYT2	45.8434	91.6867	0	0	#NAME?	0.0610418	1	1.21437
34016	SYT3	12.0554	24.1108	0	0	#NAME?	0.502302	1	0.299035
34017	SYT4	22.4171	44.8341	0	0	#NAME?	0.234254	1	0.630314
34018	SYT5	72.6391	25.1005	120.178	4.78787	2.25938	0.437006	1	0.359513
34019	SYT6	37.3627	41.8341	32.8914	0.786233	-0.346971	0.879564	1	0.0557327
34020	SYT7	186.286	139.845	232.727	1.66418	0.734807	0.578618	1	0.237608
34021	SYT8	11.4737	0	22.9475	Inf	Inf	0.501953	1	0.299337
34022	SYT9	318.929	389.602	248.256	0.637202	-0.650177	0.59081	1	0.228552
34031	SYTL1	0	0	0	NA	NA	NA	NA	#VALUE!
34032	SYTL2	216.781	328.528	105.033	0.319708	-1.64517	0.23518	1	0.6286
34033	SYTL3	18.0342	9.2963	26.772	2.87986	1.526	0.843997	1	0.0736593
34034	SYTL4	17.8424	20.0041	15.6808	0.783877	-0.351301	0.946923	1	0.0236852
34035	SYTL5	0	0	0	NA	NA	NA	NA	#VALUE!
34036	SYVN1	156.032	154.561	157.503	1.01904	0.0272039	1	1	0
34037	SZRD1	358.927	489.666	228.187	0.466006	-1.10158	0.278674	1	0.554904
34038	SZT2	1141.91	1266.29	1017.52	0.803547	-0.315546	0.571723	1	0.242814
34039	T	0	0	0	NA	NA	NA	NA	#VALUE!
34040	TAAR1	0	0	0	NA	NA	NA	NA	#VALUE!
34041	TAAR2	0	0	0	NA	NA	NA	NA	#VALUE!
34042	TAAR5	0.964054	1.92811	0	0	#NAME?	0.955122	1	0.0199411
34043	TAAR6	0	0	0	NA	NA	NA	NA	#VALUE!
34044	TAAR8	9.37644	18.7529	0	0	#NAME?	0.596691	1	0.22425
34045	TAAR9	0	0	0	NA	NA	NA	NA	#VALUE!
34046	TAB1	52.2614	61.2432	43.2797	0.706686	-0.500859	0.830099	1	0.0808702
34047	TAB2	419.5	359.234	479.767	1.33553	0.41741	0.750395	1	0.12471
34048	TAB3	209.132	216.675	201.589	0.930374	-0.104117	0.889949	1	0.0506347
34049	TAC1	0	0	0	NA	NA	NA	NA	#VALUE!
34050	TAC3	5.02309	10.0462	0	0	#NAME?	0.778072	1	0.10898
34051	TAC4	0	0	0	NA	NA	NA	NA	#VALUE!
34052	TACC1	660.883	908.546	413.22	0.454814	-1.13665	0.194915	1	0.710154
34053	TACC2	356.734	339.7	373.767	1.10028	0.137876	0.745264	1	0.12769
34054	TACC3	101.343	119.582	83.1038	0.69495	-0.525019	0.810642	1	0.0911708
34055	TACO1	27.5596	55.1193	0	0	#NAME?	0.161645	1	0.791438
34056	TACR1	17.0344	34.0688	0	0	#NAME?	0.351992	1	0.453467
34057	TACR2	0.298815	0.59763	0	0	#NAME?	0.976931	1	0.0101362
34058	TACR3	14.7018	29.4036	0	0	#NAME?	0.408054	1	0.389283
34059	TACSTD2	0	0	0	NA	NA	NA	NA	#VALUE!
34060	TADA1	43.6898	37.738	49.6416	1.31543	0.395532	0.902786	1	0.0444151
34061	TADA2A	112.833	98.318	127.348	1.29527	0.373252	0.827093	1	0.0824458
34062	TADA2B	323.334	280.25	366.418	1.30747	0.386774	0.674595	1	0.170957
34063	TADA3	372.941	363.554	382.329	1.05164	0.0726425	0.965575	1	0.0152139
34064	TAF1	943.555	921.367	965.743	1.04816	0.0678641	0.967367	1	0.0144087
34084	TAF10	118.804	118.089	119.519	1.01211	0.0173707	1	1	0
34085	TAF11	102.32	73.4908	131.149	1.78456	0.835568	0.641962	1	0.192491
34086	TAF12	21.4904	42.9808	0	0	#NAME?	0.257106	1	0.589888
34087	TAF13	39.4702	27.0926	51.8479	1.91373	0.936389	0.844678	1	0.0733086
34088	TAF15	2082.45	2170.5	1994.4	0.918867	-0.122072	0.828537	1	0.0816878
34065	TAF1A	63.8616	47.4796	80.2436	1.69006	0.757077	0.79115	1	0.101741
34066	TAF1A-AS1	20.0369	0	40.0738	Inf	Inf	0.273697	1	0.56273
34067	TAF1B	95.7997	45.3033	146.296	3.22926	1.6912	0.43593	1	0.360584
34068	TAF1C	117.583	153.864	81.3033	0.528412	-0.920265	0.610782	1	0.214114
34069	TAF1D	23.9808	47.9617	0	0	#NAME?	0.21311	1	0.671396
34070	TAF1L	233.282	205.177	261.388	1.27396	0.349319	0.750834	1	0.124456
34071	TAF2	108.135	159.549	56.7205	0.355505	-1.49206	0.439052	1	0.357484
34072	TAF3	348.189	267.05	429.328	1.60767	0.68497	0.536954	1	0.270063
34073	TAF4	255.442	389.033	121.851	0.313215	-1.67478	0.188682	1	0.724269
34074	TAF4B	15.0334	4.82027	25.2465	5.23757	2.3889	0.785307	1	0.10496
34075	TAF5	5.12162	8.03695	2.20629	0.274519	-1.86502	0.927009	1	0.0329159
34076	TAF5L	24.4029	25.1542	23.6517	0.940272	-0.0888501	0.974419	1	0.0112542
34077	TAF6	471.03	474.164	467.897	0.986783	-0.0191948	0.929735	1	0.0316408
34078	TAF6L	42.1309	61.3144	22.9475	0.374259	-1.41789	0.657708	1	0.181967
34079	TAF7	876.383	855.772	896.993	1.04817	0.0678704	0.950879	1	0.0218747
34080	TAF7L	0.200369	0	0.400738	Inf	Inf	1	1	0
34081	TAF8	43.0365	77.9833	8.08975	0.103737	-3.269	0.373737	1	0.427434
34082	TAF9	147.466	38.0832	256.849	6.74441	2.75369	0.426558	1	0.370022
34083	TAF9B	102.013	143.115	60.9104	0.425604	-1.23242	0.53895	1	0.268451
34089	TAGAP	6.37472	12.7494	0	0	#NAME?	0.703978	1	0.152441
34090	TAGLN	28.055	30.7375	25.3724	0.825453	-0.276741	1	1	0
34091	TAGLN2	216.683	273.454	159.913	0.584791	-0.774007	0.546763	1	0.262201
34092	TAGLN3	27.5358	37.4391	17.6325	0.470964	-1.08631	0.773475	1	0.111554
34093	TAL1	22.2409	0	44.4819	Inf	Inf	0.23286	1	0.632904
34094	TAL2	0	0	0	NA	NA	NA	NA	#VALUE!
34095	TALDO1	427.055	417.901	436.208	1.04381	0.0618571	0.915921	1	0.038142
34096	TAMM41	51.2568	48.2882	54.2254	1.12295	0.167297	0.908513	1	0.0416691
34097	TANC1	1007.61	852.371	1162.86	1.36426	0.448123	0.501295	1	0.299907
34098	TANC2	723.27	611.427	835.112	1.36584	0.449789	0.653604	1	0.184685
34099	TANGO2	72.5601	85.5355	59.5847	0.696608	-0.521582	0.840467	1	0.0754791
34100	TANGO6	71.4884	142.175	0.801475	0.00563723	-7.4708	0.0198894	1	1.70138
34101	TANK	119.289	44.08	194.499	4.41241	2.14157	0.256398	1	0.591085
34102	TAOK1	1274.02	1405.25	1142.78	0.813222	-0.298279	0.589143	1	0.22978
34103	TAOK2	592.569	845.975	339.163	0.400913	-1.31864	0.11658	1	0.933376
34104	TAOK3	344.6	462.846	226.355	0.489049	-1.03195	0.340806	1	0.467493
34105	TAP1	167.915	11.5542	324.275	28.0656	4.81073	0.105507	1	0.976718
34106	TAP2	59.7665	80.1873	39.3456	0.490671	-1.02717	0.787292	1	0.103864
34107	TAPBP	192.782	271.572	113.992	0.419749	-1.2524	0.427994	1	0.368563
34108	TAPBPL	99.6565	27.9576	171.356	6.12913	2.61568	0.425004	1	0.371607
34109	TAPT1	220.758	177.971	263.545	1.48083	0.566403	0.728656	1	0.137477
34110	TAPT1-AS1	51.6775	67.4915	35.8636	0.53138	-0.912184	0.780573	1	0.107586
34111	TARBP1	256.236	307.897	204.575	0.664425	-0.589821	0.61208	1	0.213192
34112	TARBP2	63.6985	59.7021	67.695	1.13388	0.181269	0.912467	1	0.0397826
34113	TARDBP	212.592	218.905	206.278	0.942316	-0.0857168	0.922034	1	0.0352529
34114	TARID	0	0	0	NA	NA	NA	NA	#VALUE!
34115	TARM1	7.35431	0	14.7086	Inf	Inf	0.665423	1	0.176902
34116	TARP	0	0	0	NA	NA	NA	NA	#VALUE!
34117	TARS	540.692	309.671	771.714	2.49205	1.31733	0.109626	1	0.960085
34118	TARS2	175.692	186.821	164.563	0.880859	-0.183017	0.930392	1	0.0313342
34119	TARSL2	228.675	348.498	108.852	0.312345	-1.67879	0.210612	1	0.676517
34120	TAS1R1	16.6306	0	33.2612	Inf	Inf	0.350676	1	0.455094
34121	TAS1R2	12.6081	2.65115	22.565	8.51141	3.0894	0.752574	1	0.123451
34122	TAS1R3	41.0593	12.3903	69.7283	5.62766	2.49254	0.459942	1	0.337297
34123	TAS2R1	0	0	0	NA	NA	NA	NA	#VALUE!
34130	TAS2R10	0	0	0	NA	NA	NA	NA	#VALUE!
34131	TAS2R13	0	0	0	NA	NA	NA	NA	#VALUE!
34132	TAS2R14	21.5136	43.0272	0	0	#NAME?	0.248489	1	0.604693
34133	TAS2R16	0	0	0	NA	NA	NA	NA	#VALUE!
34134	TAS2R19	0	0	0	NA	NA	NA	NA	#VALUE!
34135	TAS2R20	30.4882	60.9764	0	0	#NAME?	0.133996	1	0.872907
34124	TAS2R3	2.16912	4.33824	0	0	#NAME?	0.903116	1	0.0442567
34136	TAS2R30	3.44833	6.89666	0	0	#NAME?	0.849346	1	0.0709152
34137	TAS2R31	3.4223	6.84461	0	0	#NAME?	0.850368	1	0.0703932
34138	TAS2R38	0	0	0	NA	NA	NA	NA	#VALUE!
34139	TAS2R39	0	0	0	NA	NA	NA	NA	#VALUE!
34125	TAS2R4	6.14584	12.2917	0	0	#NAME?	0.71834	1	0.14367
34140	TAS2R40	0	0	0	NA	NA	NA	NA	#VALUE!
34141	TAS2R41	0	0	0	NA	NA	NA	NA	#VALUE!
34142	TAS2R42	0	0	0	NA	NA	NA	NA	#VALUE!
34143	TAS2R43	8.25566	16.1289	0.382458	0.0237126	-5.3982	0.710753	1	0.148281
34144	TAS2R46	20.5041	9.26431	31.744	3.42648	1.77673	0.79084	1	0.101911
34126	TAS2R5	0	0	0	NA	NA	NA	NA	#VALUE!
34145	TAS2R50	0	0	0	NA	NA	NA	NA	#VALUE!
34146	TAS2R60	0.551574	0	1.10315	Inf	Inf	1	1	0
34127	TAS2R7	0	0	0	NA	NA	NA	NA	#VALUE!
34128	TAS2R8	0	0	0	NA	NA	NA	NA	#VALUE!
34129	TAS2R9	0	0	0	NA	NA	NA	NA	#VALUE!
34147	TASP1	50.3809	66.3406	34.4212	0.518856	-0.946595	0.820129	1	0.0861177
34148	TAT	0	0	0	NA	NA	NA	NA	#VALUE!
34149	TAT-AS1	0	0	0	NA	NA	NA	NA	#VALUE!
34150	TATDN1	30.719	12.9487	48.4893	3.74473	1.90486	0.739084	1	0.131306
34151	TATDN2	427.703	490.18	365.226	0.745087	-0.424519	0.716485	1	0.144793
34152	TATDN3	168.357	68.6696	268.044	3.90338	1.96472	0.143611	1	0.842814
34153	TAX1BP1	921.606	1022.97	820.241	0.801822	-0.318646	0.627445	1	0.202425
34154	TAX1BP3	10.8293	0.241013	21.4176	88.8649	6.47354	0.600168	1	0.221727
34155	TAZ	134.732	119.503	149.962	1.25488	0.327549	0.803041	1	0.0952621
34156	TBATA	59.2184	0	118.437	Inf	Inf	0.0190743	1	1.71955
34157	TBC1D1	483.38	455.29	511.469	1.12339	0.167862	0.785257	1	0.104988
34179	TBC1D10A	53.3874	19.6843	87.0905	4.42435	2.14547	0.471785	1	0.326256
34180	TBC1D10B	411.714	602.238	221.189	0.367279	-1.44505	0.141414	1	0.849509
34181	TBC1D10C	0	0	0	NA	NA	NA	NA	#VALUE!
34182	TBC1D12	42.8993	51.7599	34.0387	0.657628	-0.604657	0.837948	1	0.076783
34183	TBC1D13	38.5529	46.2926	30.8131	0.665617	-0.587237	0.845188	1	0.0730467
34184	TBC1D14	428.334	723.653	133.015	0.183811	-2.44371	0.014648	1	1.83422
34185	TBC1D15	164.404	132.217	196.59	1.48687	0.572279	0.645381	1	0.190184
34186	TBC1D16	354.662	148.408	560.916	3.77956	1.91822	0.291286	1	0.53568
34187	TBC1D17	406.68	438.974	374.387	0.852867	-0.229607	0.952867	1	0.0209678
34188	TBC1D19	95.887	135.27	56.504	0.417713	-1.25942	0.570046	1	0.24409
34158	TBC1D2	48.0473	96.0946	0	0	#NAME?	0.0364762	1	1.43799
34189	TBC1D20	270.141	404.961	135.321	0.334158	-1.5814	0.23926	1	0.62113
34190	TBC1D21	0.382458	0	0.764915	Inf	Inf	1	1	0
34191	TBC1D22A	231.926	153.516	310.336	2.02153	1.01545	0.46892	1	0.328901
34192	TBC1D22A-AS1	0	0	0	NA	NA	NA	NA	#VALUE!
34193	TBC1D22B	102.848	127.372	78.3235	0.614918	-0.701534	0.76967	1	0.113696
34194	TBC1D23	251.889	145.119	358.659	2.47149	1.30538	0.557108	1	0.254061
34195	TBC1D24	245.36	344.173	146.547	0.425794	-1.23177	0.331421	1	0.47962
34196	TBC1D25	80.9436	80.4334	81.4537	1.01269	0.0181862	0.933041	1	0.0300991
34197	TBC1D26	4.04487	0	8.08975	Inf	Inf	0.828641	1	0.0816335
34198	TBC1D27	17.4134	34.8268	0	0	#NAME?	0.35218	1	0.453236
34199	TBC1D28	3.25089	0	6.50178	Inf	Inf	0.872606	1	0.059182
34200	TBC1D29	0	0	0	NA	NA	NA	NA	#VALUE!
34159	TBC1D2B	231.085	291.211	170.959	0.587062	-0.768415	0.518752	1	0.28504
34160	TBC1D3	55.1581	37.5611	72.7551	1.93698	0.953808	0.722327	1	0.141266
34201	TBC1D30	33.4565	44.4824	22.4307	0.504259	-0.987763	0.868958	1	0.0610014
34202	TBC1D31	107.225	52.9006	161.548	3.05381	1.61061	0.449893	1	0.346891
34203	TBC1D32	153.685	283.454	23.9163	0.0843744	-3.56705	0.0437912	1	1.35861
34161	TBC1D3B	20.5036	21.266	19.7412	0.9283	-0.107337	1	1	0
34162	TBC1D3C	26.2347	35.0594	17.4099	0.496583	-1.00989	0.848806	1	0.0711918
34163	TBC1D3E	27.9399	39.0104	16.8694	0.432434	-1.20945	0.807124	1	0.0930599
34164	TBC1D3F	23.6167	27.9483	19.285	0.690025	-0.53528	0.932263	1	0.0304616
34165	TBC1D3G	69.6598	119.681	19.6386	0.164091	-2.60743	0.332118	1	0.478707
34166	TBC1D3H	27.0492	35.9714	18.1271	0.50393	-0.988706	0.849037	1	0.0710733
34167	TBC1D3I	25.7163	37.4719	13.9607	0.372565	-1.42444	0.792181	1	0.101175
34168	TBC1D3J	0.334873	0.669745	0	0	#NAME?	0.977455	1	0.00990327
34169	TBC1D3K	32.6995	48.8825	16.5164	0.337881	-1.56541	0.723572	1	0.140518
34170	TBC1D3L	46.5787	34.7499	58.4075	1.6808	0.749145	0.766173	1	0.115673
34171	TBC1D4	58.0273	37.6507	78.4038	2.0824	1.05825	0.784327	1	0.105503
34172	TBC1D5	242.762	344.736	140.788	0.408392	-1.29197	0.269605	1	0.569272
34173	TBC1D7	30.1527	16.5941	43.7113	2.63414	1.39733	0.731643	1	0.135701
34174	TBC1D7-LOC100130357	10.6948	3.97791	17.4117	4.37709	2.12997	0.833606	1	0.0790391
34175	TBC1D8	80.2218	86.2224	74.2213	0.860812	-0.216229	0.901155	1	0.0452007
34176	TBC1D8B	131.663	38.8507	224.475	5.77788	2.53054	0.128453	1	0.891254
34177	TBC1D9	976.056	796.407	1155.71	1.45115	0.537195	0.380627	1	0.419501
34178	TBC1D9B	899	786.863	1011.14	1.28502	0.361793	0.665584	1	0.176797
34204	TBCA	426.628	466.71	386.545	0.828235	-0.271889	0.724647	1	0.139873
34205	TBCB	280.023	134.841	425.205	3.15338	1.6569	0.185574	1	0.731482
34206	TBCC	142.391	122.791	161.991	1.31924	0.399702	0.878863	1	0.056079
34207	TBCCD1	83.4701	104.395	62.5453	0.599122	-0.739077	0.806902	1	0.0931794
34208	TBCD	419.4	607.302	231.497	0.381189	-1.39142	0.161007	1	0.793156
34209	TBCE	82.9877	84.8542	81.1211	0.956005	-0.0649097	0.985738	1	0.00623837
34210	TBCEL	99.5828	30.6087	168.557	5.50683	2.46122	0.268189	1	0.571559
34211	TBCK	122.394	71.1101	173.679	2.44239	1.28829	0.563202	1	0.249336
34212	TBK1	132.887	29.5532	236.221	7.99309	2.99875	0.102792	1	0.988042
34213	TBKBP1	239.946	230.252	249.64	1.08421	0.116639	0.932694	1	0.0302607
34214	TBL1X	292.242	344.685	239.799	0.695705	-0.523452	0.630153	1	0.200554
34215	TBL1XR1	207.912	235.571	180.252	0.765169	-0.386149	0.770293	1	0.113344
34216	TBL1Y	31.0572	0	62.1143	Inf	Inf	0.121318	1	0.916076
34217	TBL2	310.575	269.011	352.139	1.30902	0.388482	0.656683	1	0.182644
34218	TBL3	158.116	171.85	144.381	0.840153	-0.251275	0.810881	1	0.0910429
34219	TBP	59.9234	68.5524	51.2944	0.748251	-0.418406	0.812915	1	0.0899546
34220	TBPL1	29.2042	33.6665	24.7418	0.734909	-0.444362	0.882116	1	0.0544745
34221	TBPL2	0	0	0	NA	NA	NA	NA	#VALUE!
34222	TBR1	30.8581	44.0838	17.6325	0.399976	-1.32201	0.7302	1	0.136558
34223	TBRG1	241.576	143.593	339.559	2.36474	1.24168	0.345215	1	0.46191
34224	TBRG4	139.474	66.1168	212.83	3.21901	1.68662	0.365381	1	0.437254
34225	TBX1	6.1782	1.64405	10.7124	6.51583	2.70395	0.885741	1	0.0526932
34233	TBX10	0.896445	1.79289	0	0	#NAME?	0.956859	1	0.0191521
34234	TBX15	37.0984	0	74.1968	Inf	Inf	0.0749734	1	1.12509
34235	TBX18	4.21773	8.43547	0	0	#NAME?	0.806886	1	0.093188
34236	TBX18-AS1	0	0	0	NA	NA	NA	NA	#VALUE!
34237	TBX19	0	0	0	NA	NA	NA	NA	#VALUE!
34226	TBX2	581.686	552.785	610.586	1.10456	0.143478	0.798545	1	0.0977008
34227	TBX2-AS1	38.9821	7.71243	70.2518	9.10891	3.18728	0.422946	1	0.373715
34238	TBX20	6.89409	0	13.7882	Inf	Inf	0.692744	1	0.159427
34239	TBX21	23.3499	0	46.6999	Inf	Inf	0.206835	1	0.684376
34240	TBX22	31.6455	63.2909	0	0	#NAME?	0.132983	1	0.876205
34228	TBX3	103.078	39.2393	166.916	4.2538	2.08875	0.319342	1	0.495744
34229	TBX4	1.56659	3.13317	0	0	#NAME?	0.930123	1	0.0314595
34230	TBX5	88.3907	0	176.781	Inf	Inf	0.00164354	0.551533	2.78422
34231	TBX5-AS1	0	0	0	NA	NA	NA	NA	#VALUE!
34232	TBX6	45.8206	90.8398	0.801475	0.00882296	-6.82452	0.129879	1	0.886462
34241	TBXA2R	0	0	0	NA	NA	NA	NA	#VALUE!
34242	TBXAS1	10.3811	20.7621	0	0	#NAME?	0.559695	1	0.252048
34243	TC2N	93.8336	96.6423	91.0249	0.941875	-0.0863926	0.970075	1	0.0131947
34244	TCAF1	277.271	226.497	328.045	1.44834	0.534398	0.591456	1	0.228077
34245	TCAF2	2.57363	4.37881	0.768453	0.175494	-2.51051	0.936501	1	0.0284917
34246	TCAIM	111.239	60.7591	161.719	2.66165	1.41232	0.566353	1	0.246913
34247	TCAP	8.41549	0	16.831	Inf	Inf	0.626586	1	0.203019
34248	TCEA1	202.643	212.99	192.296	0.902842	-0.147455	0.866257	1	0.0623531
34249	TCEA2	113.18	101.486	124.874	1.23046	0.299195	0.828937	1	0.0814784
34250	TCEA3	30.3473	60.6946	0	0	#NAME?	0.136408	1	0.865161
34251	TCEAL1	109.225	40.7313	177.719	4.36321	2.12539	0.29324	1	0.532777
34252	TCEAL2	471.486	532.354	410.619	0.771327	-0.374586	0.649407	1	0.187483
34253	TCEAL3	1504.26	1211.66	1796.86	1.48297	0.568488	0.430191	1	0.366338
34254	TCEAL4	3319.56	3495.63	3143.5	0.899266	-0.15318	0.690607	1	0.160769
34255	TCEAL5	562.478	566.124	558.832	0.987119	-0.018704	0.918077	1	0.0371208
34256	TCEAL6	269.834	239.349	300.32	1.25473	0.327382	0.872648	1	0.059161
34257	TCEAL7	19.9711	39.9422	0	0	#NAME?	0.283431	1	0.547552
34258	TCEAL8	178.43	70.4806	286.379	4.06323	2.02263	0.188345	1	0.725046
34259	TCEAL9	943.914	849.086	1038.74	1.22337	0.290856	0.765585	1	0.116007
34260	TCEANC	27.6268	0	55.2536	Inf	Inf	0.154174	1	0.811987
34261	TCEANC2	0	0	0	NA	NA	NA	NA	#VALUE!
34262	TCEB1	128.661	0	257.322	Inf	Inf	0.00675064	0.918304	2.17065
34263	TCEB2	398.468	344.028	452.907	1.31648	0.396691	0.763661	1	0.117099
34264	TCEB3	384.15	595.139	173.161	0.290959	-1.78111	0.248713	1	0.604302
34265	TCEB3-AS1	106.652	80.3076	132.996	1.65609	0.727777	0.727625	1	0.138093
34266	TCEB3B	0.183858	0	0.367716	Inf	Inf	1	1	0
34267	TCEB3C	59.4061	14.4685	104.344	7.21177	2.85035	0.390857	1	0.407982
34268	TCEB3CL	44.9574	11.7534	78.1615	6.65012	2.73338	0.489028	1	0.310667
34269	TCEB3CL2	33.0255	12.1936	53.8573	4.41684	2.14302	0.666307	1	0.176326
34270	TCERG1	715.416	903.772	527.06	0.583178	-0.777992	0.359473	1	0.444334
34271	TCERG1L	64.5188	0	129.038	Inf	Inf	0.0589389	1	1.2296
34272	TCERG1L-AS1	0	0	0	NA	NA	NA	NA	#VALUE!
34279	TCF12	701.708	771.962	631.453	0.817984	-0.289855	0.721714	1	0.141635
34280	TCF15	0.73561	0.669745	0.801475	1.19669	0.259045	1	1	0
34281	TCF19	37.5754	75.1507	0	0	#NAME?	0.0782312	1	1.10662
34282	TCF20	498.722	712.977	284.468	0.398985	-1.32559	0.169408	1	0.771066
34283	TCF21	0	0	0	NA	NA	NA	NA	#VALUE!
34284	TCF23	0	0	0	NA	NA	NA	NA	#VALUE!
34285	TCF24	0	0	0	NA	NA	NA	NA	#VALUE!
34286	TCF25	848.306	909.455	787.157	0.865526	-0.20835	0.754652	1	0.122253
34273	TCF3	452.97	667.686	238.255	0.356837	-1.48666	0.104394	1	0.981325
34274	TCF4	689.079	822.801	555.358	0.67496	-0.567127	0.511348	1	0.291283
34275	TCF4-AS1	0	0	0	NA	NA	NA	NA	#VALUE!
34276	TCF7	496.558	425.22	567.895	1.33553	0.417413	0.64936	1	0.187514
34277	TCF7L1	378.778	331.026	426.53	1.28851	0.365706	0.711532	1	0.147806
34278	TCF7L2	388.117	197.339	578.895	2.9335	1.55262	0.117748	1	0.929047
34287	TCFL5	90.8705	81.4946	100.246	1.2301	0.298776	0.91028	1	0.0408248
34288	TCHH	60.842	50.6128	71.0711	1.40421	0.489761	0.886779	1	0.0521845
34289	TCHHL1	9.04156	18.0831	0	0	#NAME?	0.609451	1	0.215061
34290	TCHP	320.85	355.132	286.567	0.806931	-0.309483	0.798273	1	0.0978485
34291	TCIRG1	34.5739	55.0094	14.1383	0.257016	-1.96007	0.632106	1	0.19921
34292	TCL1A	0	0	0	NA	NA	NA	NA	#VALUE!
34293	TCL1B	4.52078	9.04156	0	0	#NAME?	0.800787	1	0.0964829
34294	TCL6	65.1852	0	130.37	Inf	Inf	0.00928441	0.990569	2.03225
34295	TCN1	4.52078	9.04156	0	0	#NAME?	0.800787	1	0.0964829
34296	TCN2	88.4407	142.402	34.4793	0.242127	-2.04617	0.371153	1	0.430447
34297	TCOF1	569.535	746.959	392.111	0.524943	-0.929768	0.276627	1	0.558106
34298	TCONS_00029157	40.3493	0	80.6986	Inf	Inf	0.0713038	1	1.14689
34299	TCP1	209.123	143.297	274.95	1.91874	0.940162	0.570474	1	0.243764
34300	TCP10	0	0	0	NA	NA	NA	NA	#VALUE!
34301	TCP10L	11.421	0	22.842	Inf	Inf	0.508771	1	0.293477
34302	TCP10L2	0	0	0	NA	NA	NA	NA	#VALUE!
34303	TCP11	0	0	0	NA	NA	NA	NA	#VALUE!
34304	TCP11L1	274.311	273.478	275.145	1.0061	0.00876815	0.970074	1	0.013195
34305	TCP11L2	20.8477	41.6953	0	0	#NAME?	0.265945	1	0.575208
34306	TCP11X1	0	0	0	NA	NA	NA	NA	#VALUE!
34307	TCP11X2	0	0	0	NA	NA	NA	NA	#VALUE!
34308	TCTA	79.8152	159.63	0	0	#NAME?	0.00372529	0.785305	2.42884
34309	TCTE1	0	0	0	NA	NA	NA	NA	#VALUE!
34310	TCTE3	4.16795	7.95344	0.382458	0.0480871	-4.37821	0.856699	1	0.0671715
34311	TCTEX1D1	0.120507	0.241013	0	0	#NAME?	0.980905	1	0.0083729
34312	TCTEX1D2	107.855	0	215.709	Inf	Inf	0.000385321	0.304491	3.41418
34313	TCTEX1D4	10.3811	20.7621	0	0	#NAME?	0.559695	1	0.252048
34314	TCTN1	90.1784	20.8107	159.546	7.66656	2.93858	0.255585	1	0.592464
34315	TCTN2	122.915	143.103	102.726	0.717848	-0.47825	0.779708	1	0.108068
34316	TCTN3	156.648	33.4086	279.888	8.37771	3.06656	0.214948	1	0.667666
34317	TDG	2.68934	5.37867	0	0	#NAME?	0.876803	1	0.0570979
34318	TDGF1	8.41407	0	16.8281	Inf	Inf	0.622163	1	0.206096
34319	TDO2	0	0	0	NA	NA	NA	NA	#VALUE!
34320	TDP1	25.8529	51.7058	0	0	#NAME?	0.182205	1	0.739439
34321	TDP2	100.405	105.073	95.7369	0.911147	-0.134244	0.951275	1	0.0216938
34322	TDRD1	0	0	0	NA	NA	NA	NA	#VALUE!
34328	TDRD10	5.90483	11.8097	0	0	#NAME?	0.729124	1	0.137199
34329	TDRD12	0	0	0	NA	NA	NA	NA	#VALUE!
34330	TDRD15	0	0	0	NA	NA	NA	NA	#VALUE!
34323	TDRD3	149.764	146.085	153.442	1.05036	0.0708839	0.967539	1	0.0143317
34324	TDRD5	0	0	0	NA	NA	NA	NA	#VALUE!
34325	TDRD6	0	0	0	NA	NA	NA	NA	#VALUE!
34326	TDRD7	249.733	416.4	83.0664	0.199487	-2.32563	0.0728053	1	1.13784
34327	TDRD9	1.14737	0	2.29475	Inf	Inf	0.980449	1	0.00857489
34331	TDRG1	0	0	0	NA	NA	NA	NA	#VALUE!
34332	TDRKH	52.8302	18.8336	86.8268	4.6102	2.20483	0.495189	1	0.305229
34333	TDRP	85.2574	170.515	0	0	#NAME?	0.00357009	0.784602	2.44732
34334	TEAD1	190.462	200.099	180.826	0.903681	-0.146114	0.866877	1	0.0620426
34335	TEAD2	76.6681	149.876	3.4604	0.0230884	-5.43669	0.0552808	1	1.25743
34336	TEAD3	99.3735	153.018	45.7288	0.298846	-1.74253	0.39278	1	0.405851
34337	TEAD4	42.4782	0	84.9564	Inf	Inf	0.0718415	1	1.14362
34338	TEC	142.11	122.457	161.763	1.32098	0.401606	0.80167	1	0.0960045
34339	TECPR1	277.281	346.749	207.812	0.599315	-0.738615	0.535691	1	0.271086
34340	TECPR2	400.685	434.292	367.079	0.845235	-0.242576	0.753167	1	0.123108
34341	TECR	566.501	402.304	730.698	1.81629	0.860991	0.338842	1	0.470003
34342	TECRL	0	0	0	NA	NA	NA	NA	#VALUE!
34343	TECTA	101.784	108.371	95.1972	0.878434	-0.186994	0.886077	1	0.0525286
34344	TECTB	59.0184	0	118.037	Inf	Inf	0.0579656	1	1.23683
34345	TEDDM1	0	0	0	NA	NA	NA	NA	#VALUE!
34346	TEF	209.563	108.124	311.002	2.87634	1.52424	0.309365	1	0.509528
34347	TEFM	0	0	0	NA	NA	NA	NA	#VALUE!
34348	TEK	29.5449	0	59.0899	Inf	Inf	0.132121	1	0.879027
34349	TEKT1	18.6137	37.2274	0	0	#NAME?	0.314182	1	0.502819
34350	TEKT2	75.2125	0	150.425	Inf	Inf	0.00436713	0.798371	2.3598
34351	TEKT3	0	0	0	NA	NA	NA	NA	#VALUE!
34352	TEKT4	15.4284	0	30.8568	Inf	Inf	0.382461	1	0.417413
34353	TEKT5	0	0	0	NA	NA	NA	NA	#VALUE!
34354	TELO2	212.944	288.233	137.656	0.477585	-1.06617	0.547046	1	0.261976
34355	TEN1	4.7803	0	9.56061	Inf	Inf	0.790524	1	0.102085
34356	TEN1-CDK3	96.1033	115.808	76.3991	0.659707	-0.600103	0.776002	1	0.110137
34357	TENM1	498.398	640.115	356.681	0.557215	-0.843695	0.357522	1	0.446698
34358	TENM2	210.353	145.403	275.303	1.89338	0.920965	0.403459	1	0.394201
34359	TENM3	531.991	548.489	515.492	0.939841	-0.0895121	0.953161	1	0.0208337
34360	TENM4	1045.39	1131.83	958.958	0.847263	-0.239119	0.825441	1	0.0833141
34361	TEP1	94.7966	37.64	151.953	4.03702	2.01329	0.344635	1	0.462641
34362	TEPP	19.5053	0	39.0107	Inf	Inf	0.27984	1	0.55309
34363	TERB1	0	0	0	NA	NA	NA	NA	#VALUE!
34364	TERB2	0	0	0	NA	NA	NA	NA	#VALUE!
34365	TERC	13.4769	12.9279	14.0258	1.08492	0.117592	1	1	0
34366	TERF1	113.613	77.3244	149.902	1.93861	0.955021	0.641373	1	0.192889
34367	TERF2	451.629	507.799	395.459	0.77877	-0.360731	0.664112	1	0.177759
34368	TERF2IP	514.298	501.343	527.252	1.05168	0.0726943	0.97571	1	0.0106792
34369	TERT	96.618	7.03233	186.204	26.4782	4.72674	0.0362123	1	1.44114
34370	TES	206.672	194.584	218.761	1.12425	0.168962	1	1	0
34371	TESC	141.06	0	282.119	Inf	Inf	0.0406205	1	1.39126
34372	TESC-AS1	0	0	0	NA	NA	NA	NA	#VALUE!
34373	TESK1	333.128	155.025	511.231	3.29772	1.72147	0.137326	1	0.862247
34374	TESK2	0	0	0	NA	NA	NA	NA	#VALUE!
34375	TESMIN	0	0	0	NA	NA	NA	NA	#VALUE!
34376	TESPA1	29.785	0	59.57	Inf	Inf	0.127199	1	0.895515
34377	TET1	1018.35	1157.25	879.455	0.75995	-0.396024	0.526208	1	0.278842
34378	TET2	1060.24	1115.6	1004.89	0.900765	-0.150778	0.841196	1	0.0751027
34379	TET2-AS1	0	0	0	NA	NA	NA	NA	#VALUE!
34380	TET3	681.192	1120.16	242.224	0.216241	-2.20929	0.00653152	0.914301	2.18499
34383	TEX10	121.31	108.403	134.216	1.23812	0.308149	0.774246	1	0.111121
34407	TEX101	13.5772	0	27.1545	Inf	Inf	0.431689	1	0.364829
34384	TEX11	0	0	0	NA	NA	NA	NA	#VALUE!
34385	TEX12	0	0	0	NA	NA	NA	NA	#VALUE!
34386	TEX13A	0	0	0	NA	NA	NA	NA	#VALUE!
34387	TEX13B	0	0	0	NA	NA	NA	NA	#VALUE!
34388	TEX13C	0	0	0	NA	NA	NA	NA	#VALUE!
34389	TEX14	42.1659	46.2196	38.1123	0.824591	-0.278249	0.965321	1	0.0153282
34390	TEX15	2.39015	0	4.7803	Inf	Inf	0.916157	1	0.03803
34391	TEX19	0	0	0	NA	NA	NA	NA	#VALUE!
34381	TEX2	429.727	520.061	339.393	0.652603	-0.615722	0.543545	1	0.264765
34392	TEX22	0	0	0	NA	NA	NA	NA	#VALUE!
34393	TEX26	0	0	0	NA	NA	NA	NA	#VALUE!
34394	TEX26-AS1	0	0	0	NA	NA	NA	NA	#VALUE!
34408	TEX261	284.549	102.234	466.864	4.56662	2.19113	0.137305	1	0.862313
34409	TEX264	264.602	294.032	235.172	0.799818	-0.322256	0.743955	1	0.128453
34395	TEX28	4.86402	5.35648	4.37155	0.816124	-0.293139	0.967469	1	0.0143627
34396	TEX29	0.183858	0	0.367716	Inf	Inf	1	1	0
34397	TEX30	0	0	0	NA	NA	NA	NA	#VALUE!
34398	TEX33	0	0	0	NA	NA	NA	NA	#VALUE!
34399	TEX35	0	0	0	NA	NA	NA	NA	#VALUE!
34400	TEX36	0	0	0	NA	NA	NA	NA	#VALUE!
34401	TEX36-AS1	0.200369	0	0.400738	Inf	Inf	1	1	0
34402	TEX37	5.78432	11.5686	0	0	#NAME?	0.73455	1	0.133978
34403	TEX38	0	0	0	NA	NA	NA	NA	#VALUE!
34404	TEX40	8.22622	8.03695	8.41549	1.0471	0.0664	0.998469	1	0.000665256
34405	TEX41	0	0	0	NA	NA	NA	NA	#VALUE!
34406	TEX43	0	0	0	NA	NA	NA	NA	#VALUE!
34382	TEX9	117.411	0.59763	234.225	391.923	8.61442	0.00117864	0.489375	2.92862
34410	TF	29108.6	23624.8	34592.4	1.46424	0.550152	0.0985482	1	1.00635
34411	TFAM	87.2425	130.209	44.2765	0.340043	-1.55621	0.451417	1	0.345422
34412	TFAP2A	119.296	59.9276	178.665	2.98135	1.57597	0.434953	1	0.361558
34413	TFAP2A-AS1	14.9159	0	29.8317	Inf	Inf	0.391802	1	0.406934
34414	TFAP2B	20.9934	35.368	6.61888	0.187143	-2.41778	0.690937	1	0.160562
34415	TFAP2C	14.3422	0	28.6843	Inf	Inf	0.408457	1	0.388853
34416	TFAP2D	0	0	0	NA	NA	NA	NA	#VALUE!
34417	TFAP2E	10.224	20.4479	0	0	#NAME?	0.554819	1	0.255849
34418	TFAP4	143.521	80.7043	206.337	2.55671	1.35429	0.314389	1	0.502533
34419	TFB1M	206.834	145.772	267.897	1.83778	0.877962	0.459196	1	0.338002
34420	TFB2M	86.7694	101.466	72.0723	0.710307	-0.493486	1	1	0
34421	TFCP2	128.783	161.239	96.3262	0.597412	-0.743202	0.655063	1	0.183717
34422	TFCP2L1	63.9824	69.5892	58.3755	0.838858	-0.253502	0.913778	1	0.0391594
34423	TFDP1	207.029	140.632	273.426	1.94427	0.959225	0.44474	1	0.351894
34424	TFDP2	120.643	37.1161	204.17	5.50085	2.45965	0.201767	1	0.695149
34425	TFDP3	56.7783	21.7667	91.7899	4.21698	2.07621	0.427432	1	0.369133
34426	TFE3	435.244	457.948	412.54	0.900845	-0.15065	0.815378	1	0.0886411
34427	TFEB	106.771	121.894	91.6474	0.751863	-0.411458	1	1	0
34428	TFEC	0	0	0	NA	NA	NA	NA	#VALUE!
34429	TFF1	0	0	0	NA	NA	NA	NA	#VALUE!
34430	TFF2	0	0	0	NA	NA	NA	NA	#VALUE!
34431	TFF3	0	0	0	NA	NA	NA	NA	#VALUE!
34432	TFG	301.434	175.413	427.456	2.43686	1.28502	0.274311	1	0.561756
34433	TFIP11	412.684	315.933	509.435	1.61248	0.689281	0.503802	1	0.29774
34434	TFPI	0.19921	0.39842	0	0	#NAME?	0.979245	1	0.00910885
34435	TFPI2	1103.02	1624.06	581.974	0.358345	-1.48058	0.0793778	1	1.1003
34436	TFPT	109.341	150.934	67.749	0.448865	-1.15565	0.587509	1	0.230985
34437	TFR2	4.04487	0	8.08975	Inf	Inf	0.828641	1	0.0816335
34438	TFRC	539.819	330.318	749.32	2.26848	1.18173	0.217824	1	0.661895
34439	TG	71.6879	6.02534	137.351	22.7955	4.51068	0.113184	1	0.946216
34440	TGDS	57.2621	62.8291	51.6952	0.82279	-0.281404	0.860606	1	0.0651958
34441	TGFA	4.94078	9.88155	0	0	#NAME?	0.773133	1	0.111746
34442	TGFA-IT1	0	0	0	NA	NA	NA	NA	#VALUE!
34443	TGFB1	53.8714	31.0768	76.666	2.46699	1.30275	0.753399	1	0.122975
34444	TGFB1I1	3.76105	6.37472	1.14737	0.179988	-2.47403	0.909871	1	0.0410203
34445	TGFB2	595.416	489.703	701.129	1.43174	0.517771	0.531242	1	0.274707
34446	TGFB2-AS1	22.8806	14.5037	31.2575	2.15514	1.10778	0.843777	1	0.0737725
34447	TGFB2-OT1	116.874	183.265	50.4844	0.275473	-1.86002	0.353416	1	0.451714
34448	TGFB3	13.0298	26.0597	0	0	#NAME?	0.461124	1	0.336182
34449	TGFBI	50.4743	69.3251	31.6236	0.456163	-1.13238	0.685464	1	0.164016
34450	TGFBR1	119.062	121.093	117.032	0.966466	-0.0492085	0.923379	1	0.0346202
34451	TGFBR2	48.5883	44.5933	52.5834	1.17918	0.23778	0.945081	1	0.0245309
34452	TGFBR3	11.6695	8.87569	14.4632	1.62953	0.704457	0.958858	1	0.0182458
34453	TGFBR3L	33.662	0	67.3239	Inf	Inf	0.099955	1	1.0002
34454	TGFBRAP1	175.534	198.364	152.704	0.769815	-0.377417	0.725933	1	0.139104
34455	TGIF1	12.3573	18.2128	6.50178	0.35699	-1.48605	0.867351	1	0.0618053
34456	TGIF2	66.6354	45.688	87.5828	1.91698	0.938832	0.736318	1	0.132935
34457	TGIF2-C20orf24	21.7297	13.2452	30.2142	2.28113	1.18975	0.860359	1	0.0653203
34458	TGIF2LX	19.6361	0	39.2723	Inf	Inf	0.281832	1	0.55001
34459	TGIF2LY	0	0	0	NA	NA	NA	NA	#VALUE!
34460	TGM1	63.095	54.8587	71.3313	1.30027	0.378815	0.855362	1	0.0678499
34461	TGM2	158.862	126.814	190.911	1.50545	0.590191	0.694682	1	0.158214
34462	TGM3	27.825	0	55.6499	Inf	Inf	0.152466	1	0.816828
34463	TGM4	0.200369	0	0.400738	Inf	Inf	1	1	0
34464	TGM5	0	0	0	NA	NA	NA	NA	#VALUE!
34465	TGM6	28.9026	27.6958	30.1093	1.08714	0.12054	0.952562	1	0.0211065
34466	TGM7	0	0	0	NA	NA	NA	NA	#VALUE!
34467	TGOLN2	444.691	363.232	526.149	1.44852	0.534579	0.607186	1	0.216678
34468	TGS1	133.545	59.2453	207.844	3.50819	1.81073	0.269871	1	0.568843
34469	TH	0	0	0	NA	NA	NA	NA	#VALUE!
34470	TH2LCRR	0	0	0	NA	NA	NA	NA	#VALUE!
34471	THADA	207.677	234.449	180.904	0.771615	-0.374048	0.78063	1	0.107555
34472	THAP1	23.3146	46.6291	0	0	#NAME?	0.221336	1	0.654947
34483	THAP10	0	0	0	NA	NA	NA	NA	#VALUE!
34484	THAP11	8.58994	13.7378	3.44212	0.250559	-1.99678	0.86045	1	0.0652742
34485	THAP12	252.274	154.37	350.178	2.26843	1.18169	0.414148	1	0.382844
34473	THAP2	18.799	37.5981	0	0	#NAME?	0.307079	1	0.51275
34474	THAP3	14.6457	29.2914	0	0	#NAME?	0.418768	1	0.378026
34475	THAP4	149.592	71.5706	227.612	3.18025	1.66914	0.310346	1	0.508153
34476	THAP5	111.402	108.448	114.355	1.05446	0.0765105	0.939059	1	0.0273073
34477	THAP6	19.0161	38.0322	0	0	#NAME?	0.30477	1	0.516028
34478	THAP7	104.102	33.5334	174.67	5.20883	2.38096	0.221255	1	0.655107
34479	THAP7-AS1	38.2541	7.71243	68.7959	8.92013	3.15706	0.427208	1	0.369361
34480	THAP8	10.0562	20.1125	0	0	#NAME?	0.556534	1	0.254508
34481	THAP9	8.03695	16.0739	0	0	#NAME?	0.649	1	0.187755
34482	THAP9-AS1	346.553	311.169	381.936	1.22742	0.295633	0.788815	1	0.103025
34486	THBD	1.8418	3.6836	0	0	#NAME?	0.921894	1	0.0353188
34487	THBS1	80.7713	145.479	16.0632	0.110416	-3.17898	0.191593	1	0.717621
34488	THBS2	203.325	264.512	142.137	0.537356	-0.896051	0.540442	1	0.267251
34489	THBS3	158.693	105.039	212.347	2.02161	1.0155	0.439364	1	0.357176
34490	THBS4	191.997	155.201	228.792	1.47417	0.559899	0.687813	1	0.16253
34491	THCAT155	55.8614	85.6748	26.0479	0.304033	-1.7177	0.508679	1	0.293556
34492	THCAT158	11.2153	0	22.4307	Inf	Inf	0.507106	1	0.294901
34493	THEG	46.8546	10.7159	82.9933	7.74486	2.95324	0.340299	1	0.46814
34494	THEG5	0	0	0	NA	NA	NA	NA	#VALUE!
34495	THEGL	5.19053	10.3811	0	0	#NAME?	0.770556	1	0.113196
34496	THEM4	0.801124	1.60225	0	0	#NAME?	0.961833	1	0.0169005
34497	THEM5	0	0	0	NA	NA	NA	NA	#VALUE!
34498	THEM6	11.6316	23.2632	0	0	#NAME?	0.497987	1	0.302782
34499	THEMIS	10.7159	21.4319	0	0	#NAME?	0.547792	1	0.261384
34500	THEMIS2	9.37021	0	18.7404	Inf	Inf	0.582215	1	0.234917
34501	THG1L	54.7701	84.1677	25.3724	0.30145	-1.73001	0.554665	1	0.255969
34502	THNSL1	4.45875	8.9175	0	0	#NAME?	0.79558	1	0.0993164
34503	THNSL2	54.444	46.5473	62.3406	1.3393	0.421475	0.799371	1	0.0972518
34504	THOC1	72.186	81.6489	62.7231	0.768205	-0.380437	0.84544	1	0.0729173
34505	THOC2	858.808	877.177	840.438	0.958116	-0.0617276	0.965206	1	0.0153802
34506	THOC3	10.3674	20.7349	0	0	#NAME?	0.543221	1	0.265023
34507	THOC5	198.394	232.246	164.543	0.708485	-0.497191	0.672335	1	0.172414
34508	THOC6	59.3702	51.0807	67.6597	1.32456	0.405518	0.870631	1	0.060166
34509	THOC7	232.442	142.75	322.134	2.25664	1.17417	0.429154	1	0.367387
34510	THOC7-AS1	0	0	0	NA	NA	NA	NA	#VALUE!
34511	THOP1	273.809	200.805	346.813	1.72712	0.788365	0.521566	1	0.282691
34512	THPO	0	0	0	NA	NA	NA	NA	#VALUE!
34513	THRA	1625.82	1555.43	1696.21	1.09051	0.124999	0.766159	1	0.115681
34514	THRA1/BTR	0	0	0	NA	NA	NA	NA	#VALUE!
34515	THRAP3	2063.35	2035.14	2091.56	1.02772	0.0394506	0.937648	1	0.0279602
34516	THRB	76.1936	101.936	50.4516	0.494936	-1.01469	0.675981	1	0.170065
34517	THRB-AS1	0	0	0	NA	NA	NA	NA	#VALUE!
34518	THRIL	19.8848	1.19526	38.5744	32.2728	5.01225	0.498022	1	0.302752
34519	THRSP	0	0	0	NA	NA	NA	NA	#VALUE!
34520	THSD1	22.0406	0	44.0811	Inf	Inf	0.236314	1	0.626511
34521	THSD4	27.4885	24.8244	30.1527	1.21464	0.280529	0.956299	1	0.0194062
34522	THSD4-AS1	0	0	0	NA	NA	NA	NA	#VALUE!
34523	THSD4-AS2	0	0	0	NA	NA	NA	NA	#VALUE!
34524	THSD7A	356.566	261.497	451.635	1.72711	0.788361	0.682435	1	0.165939
34525	THSD7B	47.333	34.9469	59.719	1.70885	0.773025	0.815593	1	0.0885267
34526	THTPA	74.948	103.236	46.6598	0.451972	-1.14569	0.677591	1	0.169032
34527	THUMPD1	139.329	234.978	43.6804	0.185891	-2.42747	0.150864	1	0.821416
34528	THUMPD2	33.5598	0	67.1196	Inf	Inf	0.0983915	1	1.00704
34529	THUMPD3	138.805	85.2143	192.395	2.25778	1.17491	0.531347	1	0.274622
34530	THUMPD3-AS1	92.2261	43.4497	141.003	3.24519	1.6983	0.57046	1	0.243775
34531	THY1	72.9037	5.17946	140.628	27.1511	4.76294	0.112835	1	0.947555
34532	THYN1	57.5831	115.166	0	0	#NAME?	0.0185181	1	1.7324
34533	TIA1	270.278	260.583	279.973	1.07441	0.103544	0.87918	1	0.0559222
34534	TIAF1	6.01106	0	12.0221	Inf	Inf	0.735879	1	0.133194
34535	TIAL1	272.912	169.346	376.479	2.22313	1.15259	0.357122	1	0.447184
34536	TIAM1	279.825	259.247	300.403	1.15875	0.212573	0.903159	1	0.0442356
34537	TIAM2	164.121	253.942	74.3001	0.292587	-1.77306	0.270884	1	0.567216
34538	TICAM1	0	0	0	NA	NA	NA	NA	#VALUE!
34539	TICAM2	17.2317	0	34.4634	Inf	Inf	0.335736	1	0.474002
34540	TICRR	49.3511	10.3811	88.3212	8.50792	3.08881	0.312133	1	0.505661
34541	TIE1	32.061	36.8539	27.2681	0.739897	-0.434604	0.878146	1	0.0564334
34542	TIFA	47.3031	0	94.6061	Inf	Inf	0.0515063	1	1.28814
34543	TIFAB	0.183858	0	0.367716	Inf	Inf	1	1	0
34544	TIGAR	44.5611	24.1044	65.0178	2.69734	1.43154	0.739668	1	0.130963
34545	TIGD1	68.4542	79.7045	57.204	0.717701	-0.478544	0.840641	1	0.0753893
34546	TIGD2	25.9526	51.9053	0	0	#NAME?	0.196936	1	0.705675
34547	TIGD3	18.6935	26.2957	11.0913	0.42179	-1.2454	0.816555	1	0.0880145
34548	TIGD4	11.7534	23.5068	0	0	#NAME?	0.49301	1	0.307144
34549	TIGD5	41.1717	76.989	5.35441	0.0695477	-3.84585	0.321985	1	0.492164
34550	TIGD6	64.6301	74.8382	54.4219	0.727195	-0.459586	0.850192	1	0.0704829
34551	TIGD7	20.3741	32.7165	8.03161	0.245491	-2.02626	0.74258	1	0.129257
34552	TIGIT	0	0	0	NA	NA	NA	NA	#VALUE!
34553	TIMD4	5.27778	10.5556	0	0	#NAME?	0.755267	1	0.121899
34554	TIMELESS	332.792	240.514	425.07	1.76734	0.821583	0.42422	1	0.372409
34558	TIMM10	38.7304	77.4607	0	0	#NAME?	0.0711148	1	1.14804
34559	TIMM10B	25.0925	5.3023	44.8826	8.46475	3.08147	0.588561	1	0.230208
34560	TIMM13	54.4157	51.1	57.7314	1.12977	0.176032	0.957655	1	0.0187907
34561	TIMM17A	12.4325	8.03695	16.8281	2.09385	1.06616	0.888211	1	0.0514837
34562	TIMM17B	101.665	123.41	79.9211	0.647607	-0.62681	0.794982	1	0.0996429
34563	TIMM21	70.0701	109.558	30.5819	0.279138	-1.84095	0.469671	1	0.328206
34564	TIMM22	6.26635	12.5327	0	0	#NAME?	0.712984	1	0.14692
34565	TIMM23	103.147	88.3181	117.976	1.3358	0.417708	0.805993	1	0.0936686
34566	TIMM23B	88.1075	115.839	60.3758	0.521204	-0.940081	0.678933	1	0.168173
34567	TIMM44	266.576	200.086	333.065	1.66461	0.735184	0.49108	1	0.308848
34568	TIMM50	60.3476	40.4396	80.2555	1.98457	0.98883	0.791734	1	0.101421
34555	TIMM8A	3.25368	6.50736	0	0	#NAME?	0.852403	1	0.0693549
34556	TIMM8B	127.216	40.4521	213.979	5.28969	2.40318	0.196809	1	0.705955
34557	TIMM9	22.399	18.4084	26.3896	1.43357	0.519608	0.964255	1	0.015808
34569	TIMMDC1	46.6758	62.0958	31.2558	0.503349	-0.990369	0.759557	1	0.11944
34570	TIMP1	236.576	243.789	229.364	0.940828	-0.0879977	0.863607	1	0.0636837
34571	TIMP2	307.823	377.729	237.917	0.629863	-0.666891	0.515064	1	0.288139
34572	TIMP3	1781.97	2479.09	1084.85	0.437599	-1.19232	0.0408735	1	1.38856
34573	TIMP4	6.37472	12.7494	0	0	#NAME?	0.703978	1	0.152441
34574	TINAG	0	0	0	NA	NA	NA	NA	#VALUE!
34575	TINAGL1	0	0	0	NA	NA	NA	NA	#VALUE!
34576	TINCR	71.4673	116.238	26.6967	0.229672	-2.12235	0.418061	1	0.37876
34577	TINF2	77.5303	39.9656	115.095	2.87985	1.52599	0.541885	1	0.266093
34578	TIPARP	354.737	253.391	456.084	1.79992	0.847936	0.459219	1	0.33798
34579	TIPARP-AS1	53.2397	1.20507	105.274	87.3598	6.4489	0.0835643	1	1.07798
34580	TIPIN	32.8182	28.1293	37.507	1.33338	0.415086	0.849835	1	0.0706654
34581	TIPRL	121.1	61.6166	180.583	2.93076	1.55127	0.346049	1	0.460862
34582	TIRAP	70.2534	94.4234	46.0834	0.48805	-1.0349	0.668339	1	0.175003
34583	TJAP1	228.804	389.239	68.3683	0.175646	-2.50926	0.0709669	1	1.14894
34584	TJP1	1876.89	1543.73	2210.04	1.43163	0.517658	0.365472	1	0.437145
34585	TJP2	348.384	347.963	348.804	1.00242	0.00348204	0.969695	1	0.0133646
34586	TJP3	208.295	217.295	199.296	0.917167	-0.124744	0.955823	1	0.0196223
34587	TK1	8.2736	0	16.5472	Inf	Inf	0.624446	1	0.204505
34588	TK2	292.527	153.255	431.799	2.81753	1.49443	0.197439	1	0.704567
34589	TKFC	133.742	224.648	42.8353	0.190677	-2.39079	0.183844	1	0.73555
34590	TKT	1682.14	1544.18	1820.11	1.17869	0.237184	0.774394	1	0.111038
34591	TKTL1	26.6031	29.6725	23.5338	0.793119	-0.334391	0.951213	1	0.0217221
34592	TKTL2	24.7039	49.4078	0	0	#NAME?	0.202448	1	0.693686
34593	TLCD1	8.1157	16.2314	0	0	#NAME?	0.638943	1	0.194538
34594	TLCD2	45.4828	55.0146	35.951	0.653481	-0.613783	0.842742	1	0.0743056
34595	TLDC1	44.6964	45.7925	43.6002	0.952124	-0.0707787	0.97429	1	0.0113116
34596	TLDC2	3.48618	6.97235	0	0	#NAME?	0.838716	1	0.0763848
34597	TLE1	18.3385	26.423	10.2541	0.388073	-1.3656	0.819638	1	0.0863781
34598	TLE2	341.124	534.322	147.926	0.276847	-1.85284	0.10144	1	0.993789
34599	TLE3	1315.02	1056.86	1573.18	1.48854	0.573894	0.339488	1	0.469176
34600	TLE4	213.427	302.589	124.265	0.410672	-1.28394	0.31899	1	0.496222
34601	TLE6	40.5325	1.79289	79.2721	44.2147	5.46645	0.211728	1	0.674222
34602	TLK1	658.808	639.396	678.22	1.06072	0.085045	0.899126	1	0.0461796
34603	TLK2	180.542	64.4749	296.608	4.60037	2.20175	0.186622	1	0.729037
34604	TLL1	10.2136	20.4272	0	0	#NAME?	0.565727	1	0.247393
34605	TLL2	22.9365	3.58578	42.2873	11.7931	3.55987	0.570315	1	0.243885
34606	TLN1	2389.3	2770.56	2008.04	0.724776	-0.464394	0.300933	1	0.52153
34607	TLN2	676.744	585.25	768.239	1.31267	0.392503	0.701359	1	0.15406
34608	TLR1	38.5657	0	77.1313	Inf	Inf	0.0675204	1	1.17057
34618	TLR10	0	0	0	NA	NA	NA	NA	#VALUE!
34609	TLR2	20.419	40.8381	0	0	#NAME?	0.268355	1	0.57129
34610	TLR3	42.6426	1.44608	83.8392	57.9768	5.85741	0.181805	1	0.740394
34611	TLR4	2.41013	4.82027	0	0	#NAME?	0.891998	1	0.0496363
34612	TLR5	2.34411	4.68822	0	0	#NAME?	0.899875	1	0.0458178
34613	TLR6	7.84038	0	15.6808	Inf	Inf	0.647183	1	0.188973
34614	TLR7	0	0	0	NA	NA	NA	NA	#VALUE!
34615	TLR8	0	0	0	NA	NA	NA	NA	#VALUE!
34616	TLR8-AS1	3.6836	7.3672	0	0	#NAME?	0.839023	1	0.076226
34617	TLR9	5.40996	0	10.8199	Inf	Inf	0.765155	1	0.11625
34619	TLX1	0	0	0	NA	NA	NA	NA	#VALUE!
34620	TLX1NB	6.11932	0	12.2386	Inf	Inf	0.726871	1	0.138543
34621	TLX2	0	0	0	NA	NA	NA	NA	#VALUE!
34622	TLX3	0	0	0	NA	NA	NA	NA	#VALUE!
34623	TM2D1	322.472	124.009	520.934	4.20077	2.07065	0.0647504	1	1.18876
34624	TM2D2	95.9721	153.316	38.6282	0.251952	-1.98878	0.435276	1	0.361236
34625	TM2D3	40.5992	52.1317	29.0668	0.557565	-0.842788	0.778333	1	0.108835
34626	TM4SF1	53.5893	33.0689	74.1097	2.24107	1.16419	0.776562	1	0.109824
34627	TM4SF1-AS1	0	0	0	NA	NA	NA	NA	#VALUE!
34630	TM4SF18	0	0	0	NA	NA	NA	NA	#VALUE!
34631	TM4SF19	19.7218	39.4436	0	0	#NAME?	0.282054	1	0.549667
34632	TM4SF19-AS1	0	0	0	NA	NA	NA	NA	#VALUE!
34633	TM4SF19-TCTEX1D2	21.4898	13.1479	29.8317	2.26894	1.18202	0.884635	1	0.0532356
34634	TM4SF20	0	0	0	NA	NA	NA	NA	#VALUE!
34628	TM4SF4	0	0	0	NA	NA	NA	NA	#VALUE!
34629	TM4SF5	23.5895	6.36258	40.8164	6.41508	2.68147	0.580492	1	0.236204
34635	TM6SF1	16.9017	4.01847	29.785	7.41201	2.88987	0.653265	1	0.18491
34636	TM6SF2	4.33824	8.67648	0	0	#NAME?	0.801227	1	0.0962446
34637	TM7SF2	106.575	112.928	100.223	0.8875	-0.172181	1	1	0
34638	TM7SF3	293.179	250.667	335.691	1.33919	0.421361	0.774697	1	0.110868
34639	TM9SF1	337.38	177.935	496.825	2.79217	1.48139	0.335195	1	0.474702
34640	TM9SF2	357.419	381.695	333.143	0.872799	-0.196279	0.834671	1	0.0784847
34641	TM9SF3	604.78	527.1	682.46	1.29474	0.372668	0.718922	1	0.143319
34642	TM9SF4	321.467	330.761	312.173	0.943803	-0.0834427	0.989783	1	0.00445992
34644	TMA16	20.4615	0	40.923	Inf	Inf	0.260733	1	0.583804
34643	TMA7	15.3482	26.8977	3.79863	0.141225	-2.82393	0.704464	1	0.152141
34645	TMBIM1	31.1247	51.9231	10.3264	0.198878	-2.33005	0.585035	1	0.232818
34646	TMBIM4	2.09171	4.18341	0	0	#NAME?	0.904896	1	0.0434014
34647	TMBIM6	326.011	417.51	234.512	0.56169	-0.832153	0.399221	1	0.398786
34648	TMC1	0	0	0	NA	NA	NA	NA	#VALUE!
34649	TMC2	4.42829	3.22703	5.62954	1.74449	0.802809	0.990561	1	0.00411874
34650	TMC3	26.5309	25.1155	27.9464	1.11272	0.154087	0.917672	1	0.0373126
34651	TMC3-AS1	0	0	0	NA	NA	NA	NA	#VALUE!
34652	TMC4	53.6974	76.1373	31.2575	0.410542	-1.2844	0.664548	1	0.177474
34653	TMC5	1.50693	3.01385	0	0	#NAME?	0.936032	1	0.0287095
34654	TMC6	129.875	100.684	159.066	1.57986	0.659801	0.692453	1	0.15961
34655	TMC7	50.8408	37.8406	63.841	1.6871	0.754547	0.725441	1	0.139398
34656	TMC8	16.092	6.76348	25.4205	3.7585	1.91016	0.789273	1	0.102773
34657	TMCC1	398.378	470.943	325.813	0.69183	-0.53151	0.609573	1	0.214974
34658	TMCC1-AS1	14.4931	28.2507	0.735431	0.0260323	-5.26355	0.539703	1	0.267845
34659	TMCC2	235.838	404.151	67.5254	0.16708	-2.58139	0.0474442	1	1.32382
34660	TMCC3	42.533	11.3302	73.7357	6.50789	2.70219	0.503108	1	0.298339
34661	TMCO1	346.792	332.364	361.22	1.08682	0.120114	1	1	0
34662	TMCO2	0	0	0	NA	NA	NA	NA	#VALUE!
34663	TMCO3	598.379	716.005	480.754	0.671439	-0.574671	0.516671	1	0.286786
34664	TMCO4	0	0	0	NA	NA	NA	NA	#VALUE!
34665	TMCO5A	0	0	0	NA	NA	NA	NA	#VALUE!
34666	TMCO6	0	0	0	NA	NA	NA	NA	#VALUE!
34667	TMED1	41.6336	53.0531	30.2142	0.569508	-0.812211	0.830036	1	0.080903
34677	TMED10	572.916	582.644	563.188	0.966607	-0.0489985	0.907899	1	0.0419623
34668	TMED2	553.025	510.916	595.134	1.16484	0.220129	0.847455	1	0.0718833
34669	TMED3	146.191	103.206	189.176	1.833	0.874203	0.677364	1	0.169178
34670	TMED4	495.21	302.826	687.594	2.27059	1.18307	0.177686	1	0.750346
34671	TMED5	728.225	614.743	841.707	1.3692	0.453335	0.574783	1	0.240496
34672	TMED6	0	0	0	NA	NA	NA	NA	#VALUE!
34673	TMED7	3.6517	7.30341	0	0	#NAME?	0.833198	1	0.0792516
34674	TMED7-TICAM2	7.40301	14.806	0	0	#NAME?	0.663037	1	0.178462
34675	TMED8	151.139	170.575	131.704	0.772117	-0.373109	0.804643	1	0.0943965
34676	TMED9	797.791	573.091	1022.49	1.78417	0.83525	0.318229	1	0.49726
34678	TMEFF1	69.5273	20.9537	118.101	5.63627	2.49474	0.395242	1	0.403136
34679	TMEFF2	31.072	0	62.144	Inf	Inf	0.11537	1	0.937909
34773	TMEM100	0	0	0	NA	NA	NA	NA	#VALUE!
34774	TMEM101	8.01475	0	16.0295	Inf	Inf	0.643885	1	0.191192
34775	TMEM102	39.8085	30.2799	49.337	1.62936	0.70431	0.908099	1	0.0418669
34776	TMEM104	67.991	11.7534	124.229	10.5696	3.40185	0.405503	1	0.392006
34777	TMEM105	0	0	0	NA	NA	NA	NA	#VALUE!
34778	TMEM106A	0	0	0	NA	NA	NA	NA	#VALUE!
34779	TMEM106B	54.8229	35.8314	73.8143	2.06005	1.04268	0.640792	1	0.193283
34780	TMEM106C	453.188	246.188	660.189	2.68165	1.42312	0.307728	1	0.511832
34781	TMEM107	26.6312	0	53.2623	Inf	Inf	0.163093	1	0.787565
34782	TMEM108	247.933	293.163	202.703	0.691433	-0.532339	0.727131	1	0.138387
34783	TMEM108-AS1	10.4799	0	20.9598	Inf	Inf	0.534496	1	0.272056
34784	TMEM109	34.6293	35.061	34.1976	0.975374	-0.0359721	0.958684	1	0.0183247
34689	TMEM11	26.2985	17.9016	34.6954	1.93812	0.954659	0.878627	1	0.0561953
34785	TMEM110	10.2596	0	20.5192	Inf	Inf	0.544448	1	0.264044
34786	TMEM110-MUSTN1	24.2384	27.9576	20.5192	0.733941	-0.446263	0.928607	1	0.032168
34787	TMEM114	7.24903	13.3949	1.10315	0.0823557	-3.60199	0.815825	1	0.0884032
34788	TMEM115	33.9832	32.7802	35.1861	1.0734	0.102182	0.983567	1	0.00719613
34789	TMEM116	54.124	27.7165	80.5314	2.90554	1.5388	0.610537	1	0.214288
34790	TMEM117	20.1572	40.3144	0	0	#NAME?	0.288095	1	0.540465
34791	TMEM119	11.5686	23.1373	0	0	#NAME?	0.504944	1	0.296757
34792	TMEM120A	89.5449	179.09	0	0	#NAME?	0.0513148	1	1.28976
34793	TMEM120B	6.78711	12.3903	1.18393	0.0955533	-3.38755	0.830563	1	0.0806272
34794	TMEM121	0	0	0	NA	NA	NA	NA	#VALUE!
34795	TMEM123	221.828	224.716	218.941	0.9743	-0.0375621	0.997937	1	0.000896959
34796	TMEM125	0	0	0	NA	NA	NA	NA	#VALUE!
34797	TMEM126A	0.837182	1.67436	0	0	#NAME?	0.961996	1	0.0168268
34798	TMEM126B	0	0	0	NA	NA	NA	NA	#VALUE!
34799	TMEM127	206.249	262.713	149.786	0.570151	-0.810585	0.530187	1	0.275571
34800	TMEM128	0	0	0	NA	NA	NA	NA	#VALUE!
34801	TMEM129	121.697	25.0168	218.377	8.72919	3.12585	0.284398	1	0.546074
34802	TMEM130	122.245	136.1	108.389	0.796397	-0.32844	0.841865	1	0.0747573
34803	TMEM131	837.79	600.724	1074.86	1.78927	0.83937	0.275329	1	0.560148
34804	TMEM132A	802.359	984.363	620.355	0.63021	-0.666096	0.542034	1	0.265974
34805	TMEM132B	93.6443	136.105	51.1833	0.376057	-1.41098	0.553777	1	0.256665
34806	TMEM132C	32.94	0	65.8799	Inf	Inf	0.103368	1	0.985615
34807	TMEM132D	40.4969	0	80.9938	Inf	Inf	0.0579787	1	1.23673
34808	TMEM132E	52.1143	74.1733	30.0553	0.405204	-1.30328	0.641748	1	0.192635
34809	TMEM133	0	0	0	NA	NA	NA	NA	#VALUE!
34810	TMEM134	158.177	91.5531	224.801	2.45542	1.29597	0.409524	1	0.387721
34811	TMEM135	178.222	154.265	202.18	1.3106	0.390223	0.829478	1	0.0811953
34812	TMEM136	18.5152	3.37419	33.6563	9.97463	3.31826	0.638167	1	0.195066
34813	TMEM138	56.29	70.892	41.6879	0.588048	-0.765995	0.847814	1	0.0716996
34814	TMEM139	46.8647	4.57925	89.1502	19.4683	4.28305	0.237199	1	0.624888
34815	TMEM140	21.5183	43.0366	0	0	#NAME?	0.24866	1	0.604394
34816	TMEM141	2.20629	0	4.41259	Inf	Inf	0.925833	1	0.0334675
34817	TMEM143	29.9933	45.5841	14.4025	0.315954	-1.66221	0.720104	1	0.142605
34818	TMEM144	0.320876	0.241013	0.400738	1.66272	0.733545	1	1	0
34819	TMEM145	114.988	45.4473	184.528	4.06027	2.02158	0.299407	1	0.523738
34820	TMEM147	71.9318	93.0107	50.8529	0.546742	-0.871068	0.700786	1	0.154415
34821	TMEM147-AS1	46.927	72.6844	21.1695	0.291252	-1.77966	0.59102	1	0.228398
34690	TMEM14A	183.977	143.407	224.546	1.5658	0.646899	0.664338	1	0.177611
34691	TMEM14B	129.867	104.795	154.939	1.4785	0.564132	0.827504	1	0.0822299
34692	TMEM14C	107.783	7.71243	207.855	26.9506	4.75224	0.0343615	1	1.46393
34822	TMEM150A	26.1201	52.2401	0	0	#NAME?	0.194683	1	0.710672
34823	TMEM150B	0	0	0	NA	NA	NA	NA	#VALUE!
34824	TMEM150C	10.8199	0	21.6398	Inf	Inf	0.530671	1	0.275174
34825	TMEM151A	34.3906	15.8838	52.8974	3.33027	1.73564	0.663425	1	0.178208
34826	TMEM151B	13.517	26.6332	0.400738	0.0150466	-6.05442	0.525769	1	0.279205
34827	TMEM154	0	0	0	NA	NA	NA	NA	#VALUE!
34828	TMEM155	0	0	0	NA	NA	NA	NA	#VALUE!
34829	TMEM156	0	0	0	NA	NA	NA	NA	#VALUE!
34830	TMEM158	40.7587	75.0157	6.50178	0.0866723	-3.52829	0.338104	1	0.47095
34831	TMEM159	45.8315	91.2804	0.382458	0.00418992	-7.89886	0.0763145	1	1.11739
34832	TMEM160	64.2112	70.3154	58.107	0.826375	-0.275131	0.864312	1	0.0633293
34833	TMEM161A	72.2956	66.9523	77.6389	1.15962	0.213646	0.8699	1	0.0605308
34834	TMEM161B	85.0705	66.7237	103.417	1.54994	0.632209	0.782819	1	0.106339
34835	TMEM161B-AS1	82.3679	52.5133	112.222	2.13703	1.09561	0.64162	1	0.192722
34836	TMEM163	0	0	0	NA	NA	NA	NA	#VALUE!
34837	TMEM164	181.041	150.762	211.321	1.40169	0.487164	0.817596	1	0.0874611
34838	TMEM165	86.8413	53.5942	120.088	2.2407	1.16395	0.648434	1	0.188134
34839	TMEM167A	0.200369	0	0.400738	Inf	Inf	1	1	0
34840	TMEM167B	25.7279	51.4557	0	0	#NAME?	0.188304	1	0.725141
34841	TMEM168	45.5369	46.2124	44.8613	0.970763	-0.042809	0.918998	1	0.0366853
34842	TMEM169	73.4297	30.763	116.096	3.7739	1.91606	0.402374	1	0.39537
34693	TMEM17	0	0	0	NA	NA	NA	NA	#VALUE!
34843	TMEM170A	69.0639	29.2839	108.844	3.71685	1.89408	0.571302	1	0.243134
34844	TMEM170B	124.243	87.7177	160.768	1.83279	0.874041	0.560078	1	0.251751
34845	TMEM171	0	0	0	NA	NA	NA	NA	#VALUE!
34846	TMEM173	0.120507	0.241013	0	0	#NAME?	0.980905	1	0.0083729
34847	TMEM174	0	0	0	NA	NA	NA	NA	#VALUE!
34848	TMEM175	112.753	58.2166	167.29	2.87357	1.52285	0.473418	1	0.324756
34849	TMEM176A	173.017	56.4941	289.541	5.12515	2.35759	0.206573	1	0.684926
34850	TMEM176B	255.83	30.8672	480.792	15.5761	3.96127	0.00349787	0.784602	2.4562
34851	TMEM177	0	0	0	NA	NA	NA	NA	#VALUE!
34852	TMEM178A	11.7132	16.072	7.35431	0.457585	-1.12789	0.88623	1	0.0524537
34853	TMEM178B	108.684	212.588	4.7803	0.0224862	-5.47482	0.0159089	1	1.79836
34854	TMEM179	6.77314	13.5463	0	0	#NAME?	0.686358	1	0.163449
34855	TMEM179B	2.02244	0	4.04487	Inf	Inf	0.935448	1	0.0289804
34694	TMEM18	118.531	68.5625	168.499	2.4576	1.29725	0.560379	1	0.251518
34856	TMEM181	32.7328	26.1201	39.3456	1.50634	0.591043	0.816658	1	0.0879596
34857	TMEM182	0	0	0	NA	NA	NA	NA	#VALUE!
34858	TMEM183A	158.632	66.9026	250.362	3.74218	1.90388	0.23363	1	0.631471
34859	TMEM183B	87.2057	25.4617	148.95	5.84994	2.54842	0.318432	1	0.496984
34860	TMEM184A	30.652	34.4546	26.8494	0.77927	-0.359804	0.922606	1	0.0349835
34861	TMEM184B	835.186	777.969	892.404	1.14709	0.197984	0.830583	1	0.0806167
34862	TMEM184C	202.34	299.967	104.713	0.349082	-1.51836	0.266546	1	0.574227
34863	TMEM185A	53.3861	49.8191	56.953	1.14319	0.193071	0.995867	1	0.00179859
34864	TMEM185B	53.862	46.8118	60.9121	1.30121	0.379858	0.985804	1	0.00620934
34865	TMEM186	6.30939	12.6188	0	0	#NAME?	0.714035	1	0.146281
34866	TMEM187	0	0	0	NA	NA	NA	NA	#VALUE!
34867	TMEM189	104.423	108.691	100.156	0.921474	-0.117985	0.966433	1	0.0148285
34868	TMEM189-UBE2V1	4.34667	0	8.69333	Inf	Inf	0.814713	1	0.0889954
34695	TMEM19	17.6732	7.03233	28.3141	4.02628	2.00945	0.729531	1	0.136956
34869	TMEM190	5.54331	11.0866	0	0	#NAME?	0.745471	1	0.127569
34870	TMEM191B	7.18586	0	14.3717	Inf	Inf	0.68051	1	0.167166
34871	TMEM191C	0.191229	0	0.382458	Inf	Inf	1	1	0
34872	TMEM192	8.32735	16.6547	0	0	#NAME?	0.623172	1	0.205392
34873	TMEM196	21.9977	43.9955	0	0	#NAME?	0.241386	1	0.617288
34874	TMEM198	180.886	285.173	76.5991	0.268606	-1.89644	0.488056	1	0.31153
34875	TMEM199	52.4375	20.3194	84.5556	4.16132	2.05704	0.59219	1	0.227539
34680	TMEM2	336.164	338.882	333.446	0.983958	-0.0233315	0.895705	1	0.0478351
34876	TMEM200A	0	0	0	NA	NA	NA	NA	#VALUE!
34877	TMEM200B	0	0	0	NA	NA	NA	NA	#VALUE!
34878	TMEM200C	35.9194	46.56	25.2788	0.542928	-0.881166	0.877886	1	0.056562
34879	TMEM201	130.549	180.423	80.6742	0.447138	-1.16121	0.536924	1	0.270088
34880	TMEM202	21.8402	0	43.6804	Inf	Inf	0.239817	1	0.62012
34881	TMEM203	6.47433	12.9487	0	0	#NAME?	0.699546	1	0.155184
34882	TMEM204	0	0	0	NA	NA	NA	NA	#VALUE!
34883	TMEM205	64.526	103.045	26.0071	0.252386	-1.9863	0.450678	1	0.346134
34884	TMEM206	47.9404	77.8628	18.0181	0.231408	-2.11149	0.515243	1	0.287988
34885	TMEM207	0	0	0	NA	NA	NA	NA	#VALUE!
34886	TMEM208	83.0724	117.606	48.5385	0.41272	-1.27676	0.585542	1	0.232442
34887	TMEM209	36.4695	71.0266	1.91229	0.0269235	-5.21499	0.225021	1	0.647778
34888	TMEM210	4.52078	9.04156	0	0	#NAME?	0.800787	1	0.0964829
34889	TMEM211	0	0	0	NA	NA	NA	NA	#VALUE!
34890	TMEM212	0	0	0	NA	NA	NA	NA	#VALUE!
34891	TMEM212-AS1	0	0	0	NA	NA	NA	NA	#VALUE!
34892	TMEM213	0	0	0	NA	NA	NA	NA	#VALUE!
34893	TMEM214	503.601	367.358	639.845	1.74175	0.800536	0.362467	1	0.440732
34894	TMEM215	16.28	5.02309	27.537	5.48207	2.45472	0.71124	1	0.147984
34895	TMEM216	14.8273	0	29.6546	Inf	Inf	0.39935	1	0.398646
34896	TMEM217	29.7854	23.9052	35.6656	1.49196	0.577211	0.965899	1	0.0150684
34897	TMEM218	27.3529	19.0401	35.6656	1.87319	0.905497	0.880246	1	0.0553961
34898	TMEM219	226.322	227.071	225.573	0.993403	-0.00954944	0.96363	1	0.0160899
34899	TMEM220	0	0	0	NA	NA	NA	NA	#VALUE!
34900	TMEM220-AS1	13.9732	0	27.9464	Inf	Inf	0.415272	1	0.381667
34901	TMEM221	20.1887	24.3479	16.0295	0.658353	-0.603067	0.931314	1	0.0309038
34902	TMEM222	36.5648	46.9031	26.2266	0.559166	-0.838652	0.824821	1	0.08364
34903	TMEM223	41.4031	29.6447	53.1616	1.7933	0.842613	0.827692	1	0.0821314
34904	TMEM225	15.0763	0	30.1527	Inf	Inf	0.383032	1	0.416765
34905	TMEM229A	6.61888	0	13.2378	Inf	Inf	0.699664	1	0.155111
34906	TMEM229B	28.9062	43.6234	14.1889	0.325259	-1.62034	0.710058	1	0.148706
34907	TMEM230	70.9919	72.8412	69.1427	0.949224	-0.075179	0.916869	1	0.0376927
34908	TMEM231	59.4488	53.8701	65.0276	1.20712	0.271568	0.903047	1	0.0442894
34909	TMEM232	43.5252	87.0505	0	0	#NAME?	0.0508042	1	1.2941
34910	TMEM233	6.88424	0	13.7685	Inf	Inf	0.690615	1	0.160764
34911	TMEM234	141.237	195.261	87.2118	0.446641	-1.16281	0.527549	1	0.277737
34912	TMEM235	0	0	0	NA	NA	NA	NA	#VALUE!
34913	TMEM236	0	0	0	NA	NA	NA	NA	#VALUE!
34914	TMEM237	267.542	208.863	326.22	1.56189	0.643289	0.66807	1	0.175178
34915	TMEM238	0	0	0	NA	NA	NA	NA	#VALUE!
34916	TMEM239	12.3185	0	24.637	Inf	Inf	0.468362	1	0.329418
34917	TMEM240	0	0	0	NA	NA	NA	NA	#VALUE!
34918	TMEM241	48.3629	20.4272	76.2985	3.73514	1.90116	0.499723	1	0.30127
34919	TMEM242	11.8835	10.3811	13.386	1.28947	0.366774	0.954528	1	0.0202114
34920	TMEM243	14.1509	0	28.3019	Inf	Inf	0.414154	1	0.382838
34921	TMEM244	0	0	0	NA	NA	NA	NA	#VALUE!
34922	TMEM245	182.554	161.321	203.786	1.26324	0.337124	0.816621	1	0.0879794
34923	TMEM246	27.6912	55.3825	0	0	#NAME?	0.159959	1	0.795992
34924	TMEM246-AS1	0	0	0	NA	NA	NA	NA	#VALUE!
34925	TMEM247	3.6152	7.2304	0	0	#NAME?	0.835309	1	0.0781529
34926	TMEM248	196.86	135.593	258.127	1.90369	0.928797	0.625932	1	0.203473
34927	TMEM249	21.6952	0	43.3905	Inf	Inf	0.234207	1	0.630401
34696	TMEM25	188.517	118.537	258.497	2.18074	1.12481	0.524452	1	0.280295
34928	TMEM251	0	0	0	NA	NA	NA	NA	#VALUE!
34929	TMEM252	19.0535	38.1071	0	0	#NAME?	0.313602	1	0.503621
34930	TMEM253	0	0	0	NA	NA	NA	NA	#VALUE!
34931	TMEM254	85.3233	52.6519	117.995	2.24104	1.16417	0.616442	1	0.210108
34932	TMEM254-AS1	13.1625	17.1321	9.19289	0.53659	-0.898108	0.895057	1	0.0481491
34933	TMEM255A	67.4961	16.7436	118.248	7.06229	2.82014	0.254688	1	0.593991
34934	TMEM255B	0	0	0	NA	NA	NA	NA	#VALUE!
34935	TMEM256	0	0	0	NA	NA	NA	NA	#VALUE!
34936	TMEM256-PLSCR3	66.0168	91.2535	40.7801	0.446888	-1.16201	0.689698	1	0.161341
34937	TMEM257	0	0	0	NA	NA	NA	NA	#VALUE!
34938	TMEM258	86.1395	8.03695	164.242	20.4359	4.35303	0.0597981	1	1.22331
34939	TMEM259	526.564	398.508	654.62	1.64268	0.716048	0.540721	1	0.267027
34697	TMEM26	19.2354	0	38.4708	Inf	Inf	0.290199	1	0.537304
34698	TMEM26-AS1	1.91229	0	3.82458	Inf	Inf	0.94251	1	0.0257138
34940	TMEM260	68.1512	35.1001	101.202	2.88324	1.52769	0.588944	1	0.229926
34941	TMEM261	53.6804	36.2237	71.1371	1.96383	0.973668	0.785913	1	0.104626
34942	TMEM262	0	0	0	NA	NA	NA	NA	#VALUE!
34943	TMEM263	22.857	6.74838	38.9656	5.77408	2.52959	0.665858	1	0.176619
34944	TMEM265	54.3477	85.5293	23.1661	0.270856	-1.8844	0.516206	1	0.287177
34945	TMEM266	8.61586	0	17.2317	Inf	Inf	0.618077	1	0.208957
34946	TMEM267	0	0	0	NA	NA	NA	NA	#VALUE!
34699	TMEM27	6.83817	13.6763	0	0	#NAME?	0.686896	1	0.163109
34700	TMEM30A	340.6	328.669	352.531	1.0726	0.101115	0.988181	1	0.00516357
34701	TMEM30B	0	0	0	NA	NA	NA	NA	#VALUE!
34702	TMEM31	0	0	0	NA	NA	NA	NA	#VALUE!
34703	TMEM33	4.65796	9.31592	0	0	#NAME?	0.78609	1	0.104528
34704	TMEM35A	8.79653	0	17.5931	Inf	Inf	0.605921	1	0.217584
34705	TMEM35B	0	0	0	NA	NA	NA	NA	#VALUE!
34706	TMEM37	15.6693	16.6299	14.7086	0.884468	-0.177119	0.977208	1	0.010013
34707	TMEM38A	73.4047	67.2582	79.5512	1.18277	0.242174	0.963886	1	0.0159743
34708	TMEM38B	9.55423	19.1085	0	0	#NAME?	0.579193	1	0.237177
34709	TMEM39A	31.6683	20.1508	43.1857	2.14313	1.09972	0.78439	1	0.105468
34710	TMEM39B	62.0461	13.2139	110.878	8.39101	3.06884	0.292804	1	0.533423
34711	TMEM40	0.375087	0	0.750173	Inf	Inf	1	1	0
34712	TMEM41A	112.451	102.48	122.422	1.1946	0.256531	1	1	0
34713	TMEM41B	185.483	135.978	234.988	1.72814	0.789217	0.501763	1	0.299501
34714	TMEM42	0	0	0	NA	NA	NA	NA	#VALUE!
34715	TMEM43	110.828	83.4017	138.254	1.65769	0.729178	0.787538	1	0.103728
34716	TMEM44	82.2765	105.029	59.5243	0.566743	-0.819233	0.746884	1	0.126747
34717	TMEM44-AS1	6.02534	12.0507	0	0	#NAME?	0.72372	1	0.140429
34718	TMEM45A	5.88345	0	11.7669	Inf	Inf	0.735152	1	0.133623
34719	TMEM45B	0	0	0	NA	NA	NA	NA	#VALUE!
34720	TMEM47	91.2271	20.7272	161.727	7.80267	2.96397	0.196428	1	0.706797
34681	TMEM5	72.6958	2.39052	143.001	59.8201	5.90256	0.055455	1	1.25606
34682	TMEM5-AS1	0	0	0	NA	NA	NA	NA	#VALUE!
34721	TMEM50A	61.9955	32.08	91.9109	2.86505	1.51856	0.663001	1	0.178486
34722	TMEM50B	304.52	92.6672	516.373	5.57234	2.47828	0.0367601	1	1.43462
34723	TMEM51	50.8562	59.311	42.4015	0.714901	-0.484184	0.866794	1	0.0620839
34724	TMEM51-AS1	277.733	239.516	315.951	1.31912	0.399576	0.719072	1	0.143228
34725	TMEM52	0	0	0	NA	NA	NA	NA	#VALUE!
34726	TMEM52B	0	0	0	NA	NA	NA	NA	#VALUE!
34727	TMEM53	19.9761	39.9522	0	0	#NAME?	0.282708	1	0.548662
34728	TMEM54	12.9964	25.9928	0	0	#NAME?	0.456058	1	0.34098
34729	TMEM55A	159.153	116.916	201.39	1.72252	0.784519	0.717643	1	0.144091
34730	TMEM55B	4.58949	0	9.17899	Inf	Inf	0.80302	1	0.0952736
34731	TMEM56	0	0	0	NA	NA	NA	NA	#VALUE!
34732	TMEM56-RWDD3	0	0	0	NA	NA	NA	NA	#VALUE!
34733	TMEM57	189.059	357.158	20.9598	0.0586849	-4.09087	0.0109214	1	1.96172
34734	TMEM59	581.72	341.251	822.189	2.40933	1.26863	0.270719	1	0.567481
34735	TMEM59L	388.479	323.19	453.768	1.40403	0.489573	0.835735	1	0.0779313
34736	TMEM60	0	0	0	NA	NA	NA	NA	#VALUE!
34737	TMEM61	0	0	0	NA	NA	NA	NA	#VALUE!
34738	TMEM62	163.024	34.4633	291.584	8.46071	3.08078	0.0940091	1	1.02683
34739	TMEM63A	274.224	200.807	347.641	1.73121	0.791784	0.494613	1	0.305735
34740	TMEM63B	689.866	566.09	813.641	1.4373	0.52336	0.753561	1	0.122882
34741	TMEM63C	121.488	161.135	81.8401	0.507898	-0.977389	0.659979	1	0.18047
34742	TMEM64	25.0284	50.0568	0	0	#NAME?	0.200886	1	0.697051
34743	TMEM65	28.1648	46.0336	10.296	0.223664	-2.1606	0.65089	1	0.186492
34744	TMEM67	134.629	92.6062	176.652	1.90756	0.931729	0.616571	1	0.210017
34745	TMEM68	19.233	10.9291	27.537	2.5196	1.33319	0.813929	1	0.0894133
34746	TMEM69	118.552	2.80855	234.295	83.422	6.38236	0.00606879	0.865455	2.2169
34747	TMEM70	104.814	86.6008	123.026	1.42061	0.506516	0.765502	1	0.116053
34748	TMEM71	0	0	0	NA	NA	NA	NA	#VALUE!
34749	TMEM72	7.3672	14.7344	0	0	#NAME?	0.676398	1	0.169798
34750	TMEM72-AS1	7.56379	15.1276	0	0	#NAME?	0.653125	1	0.185004
34751	TMEM74	31.744	0	63.488	Inf	Inf	0.112199	1	0.950013
34752	TMEM74B	19.5901	39.1801	0	0	#NAME?	0.304078	1	0.517015
34753	TMEM75	33.5626	7.71243	59.4127	7.7035	2.94551	0.519085	1	0.284762
34754	TMEM79	65.9775	10.7159	121.239	11.3139	3.50003	0.295223	1	0.52985
34755	TMEM80	12.3639	24.7277	0	0	#NAME?	0.474174	1	0.324062
34756	TMEM81	16.4302	0	32.8605	Inf	Inf	0.355794	1	0.448801
34757	TMEM82	0	0	0	NA	NA	NA	NA	#VALUE!
34758	TMEM86A	19.1024	18.317	19.8878	1.08576	0.118699	1	1	0
34759	TMEM86B	36.288	0	72.576	Inf	Inf	0.0787962	1	1.10349
34760	TMEM87A	57.5972	105.634	9.56061	0.0905071	-3.46583	0.291353	1	0.53558
34761	TMEM87B	19.4324	31.6515	7.21328	0.227897	-2.13355	0.74424	1	0.128287
34762	TMEM88	20.6289	0.334873	40.923	122.205	6.93315	0.327043	1	0.485395
34763	TMEM88B	0.39842	0.79684	0	0	#NAME?	0.97419	1	0.0113565
34764	TMEM89	0	0	0	NA	NA	NA	NA	#VALUE!
34683	TMEM8A	271.755	333.598	209.913	0.629238	-0.668322	0.609188	1	0.215249
34684	TMEM8B	629.966	737.829	522.103	0.707621	-0.498951	0.564691	1	0.248189
34685	TMEM8C	1.19526	2.39052	0	0	#NAME?	0.944771	1	0.0246734
34686	TMEM9	334.991	245.321	424.661	1.73104	0.791642	0.496729	1	0.303881
34765	TMEM91	27.4277	25.4061	29.4492	1.15914	0.213058	1	1	0
34766	TMEM92	7.81438	0	15.6288	Inf	Inf	0.652675	1	0.185303
34767	TMEM92-AS1	19.4635	0	38.9269	Inf	Inf	0.280491	1	0.552081
34768	TMEM94	1052.15	1125.07	979.233	0.870373	-0.200294	0.743874	1	0.128501
34769	TMEM95	0	0	0	NA	NA	NA	NA	#VALUE!
34770	TMEM97	55.4729	55.1069	55.8388	1.01328	0.0190362	0.96038	1	0.0175567
34771	TMEM98	157.848	250.771	64.926	0.258906	-1.9495	0.234999	1	0.628934
34772	TMEM99	0	0	0	NA	NA	NA	NA	#VALUE!
34687	TMEM9B	59.0184	0	118.037	Inf	Inf	0.0579656	1	1.23683
34688	TMEM9B-AS1	15.3044	30.6087	0	0	#NAME?	0.39148	1	0.407291
34947	TMF1	762.336	498.318	1026.35	2.05963	1.04239	0.481589	1	0.317324
34948	TMIE	0	0	0	NA	NA	NA	NA	#VALUE!
34949	TMIGD1	0	0	0	NA	NA	NA	NA	#VALUE!
34950	TMIGD2	0	0	0	NA	NA	NA	NA	#VALUE!
34951	TMIGD3	21.8402	0	43.6804	Inf	Inf	0.239817	1	0.62012
34952	TMLHE	50.4198	73.9964	26.8432	0.362764	-1.4629	0.656254	1	0.182928
34953	TMLHE-AS1	5.06128	10.1226	0	0	#NAME?	0.767563	1	0.114886
34954	TMOD1	8.39365	8.37182	8.41549	1.00522	0.00750634	1	1	0
34955	TMOD2	66.4589	73.7556	59.1622	0.802138	-0.318077	0.870004	1	0.0604787
34956	TMOD3	61.013	90.7701	31.2558	0.344341	-1.53809	0.562394	1	0.249959
34957	TMOD4	0	0	0	NA	NA	NA	NA	#VALUE!
34958	TMPO	179.691	147.56	211.821	1.4355	0.521549	0.687572	1	0.162682
34959	TMPO-AS1	14.6732	17.8875	11.459	0.640615	-0.642471	0.932107	1	0.0305341
34960	TMPPE	119.415	196.04	42.7888	0.218265	-2.19585	0.233518	1	0.631679
34969	TMPRSS11A	0	0	0	NA	NA	NA	NA	#VALUE!
34970	TMPRSS11B	0	0	0	NA	NA	NA	NA	#VALUE!
34971	TMPRSS11D	4.68822	9.37644	0	0	#NAME?	0.79319	1	0.100623
34972	TMPRSS11E	0	0	0	NA	NA	NA	NA	#VALUE!
34973	TMPRSS11F	0	0	0	NA	NA	NA	NA	#VALUE!
34974	TMPRSS12	0	0	0	NA	NA	NA	NA	#VALUE!
34975	TMPRSS13	20.5921	0	41.1842	Inf	Inf	0.25438	1	0.594517
34976	TMPRSS15	0	0	0	NA	NA	NA	NA	#VALUE!
34961	TMPRSS2	2.50877	3.01385	2.00369	0.664826	-0.588952	0.979283	1	0.00909174
34962	TMPRSS3	37.8384	7.55131	68.1254	9.02167	3.17339	0.431492	1	0.365028
34963	TMPRSS4	0	0	0	NA	NA	NA	NA	#VALUE!
34964	TMPRSS4-AS1	0	0	0	NA	NA	NA	NA	#VALUE!
34965	TMPRSS5	171.041	74.5206	267.562	3.59044	1.84416	0.278511	1	0.555157
34966	TMPRSS6	0.683042	0.59763	0.768453	1.28583	0.362705	1	1	0
34967	TMPRSS7	0	0	0	NA	NA	NA	NA	#VALUE!
34968	TMPRSS9	93.7606	46.9015	140.62	2.99819	1.58409	0.455628	1	0.341389
34979	TMSB10	265.232	251.008	279.456	1.11333	0.154885	0.931978	1	0.0305944
34980	TMSB15A	0	0	0	NA	NA	NA	NA	#VALUE!
34981	TMSB15B	0	0	0	NA	NA	NA	NA	#VALUE!
34977	TMSB4X	91.0645	121.703	60.4258	0.496502	-1.01013	0.676859	1	0.169502
34978	TMSB4Y	0	0	0	NA	NA	NA	NA	#VALUE!
34982	TMTC1	84.611	69.8433	99.3787	1.42288	0.508815	0.902129	1	0.0447314
34983	TMTC2	145.875	174.926	116.825	0.667856	-0.582391	0.713058	1	0.146875
34984	TMTC3	130.614	108.923	152.304	1.39827	0.483644	0.82653	1	0.0827411
34985	TMTC4	206.632	259.792	153.473	0.590754	-0.759372	0.53208	1	0.274023
34986	TMUB1	94.2462	160.441	28.0516	0.174841	-2.51588	0.25354	1	0.595953
34987	TMUB2	110.661	51.6264	169.695	3.28698	1.71676	0.325046	1	0.488055
34988	TMX1	347.823	233.619	462.028	1.9777	0.983827	0.364962	1	0.437753
34989	TMX2	65.3741	89.0603	41.6879	0.468086	-1.09515	0.679325	1	0.167923
34990	TMX2-CTNND1	1225.23	1601.47	848.988	0.530131	-0.91558	0.145587	1	0.836876
34991	TMX3	77.8286	103.427	52.2304	0.504998	-0.985649	0.758948	1	0.119788
34992	TMX4	423.858	334.826	512.891	1.53181	0.615241	0.581061	1	0.235778
34993	TNC	346.804	454.111	239.498	0.5274	-0.923031	0.388953	1	0.410103
34994	TNF	17.4321	0	34.8642	Inf	Inf	0.330892	1	0.480314
34995	TNFAIP1	78.3822	24.8244	131.94	5.31494	2.41005	0.347095	1	0.459552
34996	TNFAIP2	58.7812	30.098	87.4643	2.90599	1.53903	0.531592	1	0.274422
34997	TNFAIP3	125.371	218.995	31.7467	0.144965	-2.78622	0.153914	1	0.812721
34998	TNFAIP6	0	0	0	NA	NA	NA	NA	#VALUE!
34999	TNFAIP8	0	0	0	NA	NA	NA	NA	#VALUE!
35000	TNFAIP8L1	0	0	0	NA	NA	NA	NA	#VALUE!
35001	TNFAIP8L2	0	0	0	NA	NA	NA	NA	#VALUE!
35002	TNFAIP8L2-SCNM1	62.5019	50.1668	74.837	1.49176	0.57702	0.846284	1	0.072484
35003	TNFAIP8L3	0	0	0	NA	NA	NA	NA	#VALUE!
35010	TNFRSF10A	3.2059	0	6.4118	Inf	Inf	0.877391	1	0.0568068
35011	TNFRSF10B	367.597	268.602	466.593	1.73712	0.796695	0.356257	1	0.448236
35012	TNFRSF10C	2.89216	5.78432	0	0	#NAME?	0.869457	1	0.0607519
35013	TNFRSF10D	8.76524	17.5305	0	0	#NAME?	0.602893	1	0.21976
35014	TNFRSF11A	0	0	0	NA	NA	NA	NA	#VALUE!
35015	TNFRSF11B	49.0901	0	98.1801	Inf	Inf	0.0632502	1	1.19894
35016	TNFRSF12A	96.3107	51.0939	141.528	2.76995	1.46986	0.463173	1	0.334257
35017	TNFRSF13B	0	0	0	NA	NA	NA	NA	#VALUE!
35018	TNFRSF13C	0	0	0	NA	NA	NA	NA	#VALUE!
35019	TNFRSF14	119.534	5.78432	233.284	40.3305	5.3338	0.208589	1	0.680709
35020	TNFRSF17	36.4671	0	72.9342	Inf	Inf	0.0811126	1	1.09091
35021	TNFRSF18	0	0	0	NA	NA	NA	NA	#VALUE!
35022	TNFRSF19	12.0204	8.96445	15.0763	1.68179	0.75	0.96561	1	0.0151981
35004	TNFRSF1A	280.266	241.727	318.804	1.31886	0.399293	0.716774	1	0.144618
35005	TNFRSF1B	0	0	0	NA	NA	NA	NA	#VALUE!
35023	TNFRSF21	163.089	75.3162	250.862	3.33078	1.73586	0.493292	1	0.306896
35024	TNFRSF25	44.2353	48.5065	39.9641	0.823892	-0.279474	0.943873	1	0.0250864
35006	TNFRSF4	9.87875	19.7575	0	0	#NAME?	0.577952	1	0.238108
35007	TNFRSF6B	6.86489	13.7298	0	0	#NAME?	0.697466	1	0.156477
35008	TNFRSF8	0	0	0	NA	NA	NA	NA	#VALUE!
35009	TNFRSF9	0	0	0	NA	NA	NA	NA	#VALUE!
35028	TNFSF10	6.28618	12.5724	0	0	#NAME?	0.718417	1	0.143624
35029	TNFSF11	0.59763	1.19526	0	0	#NAME?	0.967833	1	0.0141996
35030	TNFSF12	46.7686	35.6479	57.8892	1.62392	0.699479	0.827927	1	0.0820077
35031	TNFSF12-TNFSF13	11.1932	0	22.3865	Inf	Inf	0.516718	1	0.286747
35032	TNFSF13	16.4885	24.1952	8.78179	0.362956	-1.46213	0.827282	1	0.0823466
35033	TNFSF13B	30.6409	61.2817	0	0	#NAME?	0.14255	1	0.846033
35034	TNFSF14	1.33949	2.67898	0	0	#NAME?	0.942868	1	0.0255492
35035	TNFSF15	0	0	0	NA	NA	NA	NA	#VALUE!
35036	TNFSF18	0	0	0	NA	NA	NA	NA	#VALUE!
35025	TNFSF4	77.212	101.863	52.561	0.515996	-0.954567	0.687741	1	0.162575
35026	TNFSF8	33.6563	0	67.3126	Inf	Inf	0.0971649	1	1.01249
35027	TNFSF9	10.5485	21.097	0	0	#NAME?	0.553717	1	0.256712
35037	TNIK	2541.49	2858.86	2224.11	0.777972	-0.36221	0.603666	1	0.219203
35038	TNIP1	1268.95	1617.23	920.673	0.569292	-0.81276	0.210624	1	0.676492
35039	TNIP2	335.378	246.886	423.87	1.71687	0.779777	0.48404	1	0.315119
35040	TNIP3	14.5423	29.0847	0	0	#NAME?	0.406601	1	0.390831
35041	TNK1	70.4907	75.5811	65.4003	0.865299	-0.208729	0.958676	1	0.018328
35042	TNK2	462.33	499.051	425.609	0.852837	-0.229658	0.825039	1	0.0835254
35043	TNKS	532.104	526.756	537.452	1.02031	0.0290005	0.955222	1	0.0198955
35044	TNKS1BP1	1125.34	1241.91	1008.77	0.812276	-0.299957	0.634337	1	0.19768
35045	TNKS2	534.849	526.726	542.971	1.03084	0.0438209	0.961174	1	0.0171979
35046	TNKS2-AS1	0	0	0	NA	NA	NA	NA	#VALUE!
35047	TNMD	0	0	0	NA	NA	NA	NA	#VALUE!
35048	TNN	9.74447	0	19.4889	Inf	Inf	0.563169	1	0.249362
35049	TNNC1	3.85104	7.70207	0	0	#NAME?	0.831355	1	0.0802133
35050	TNNC2	24.341	48.682	0	0	#NAME?	0.21259	1	0.672458
35051	TNNI1	23.9808	47.9617	0	0	#NAME?	0.21311	1	0.671396
35052	TNNI2	43.4024	18.799	68.0058	3.61751	1.855	0.613139	1	0.212441
35053	TNNI3	33.8794	1.59368	66.1652	41.5172	5.37564	0.278525	1	0.555136
35054	TNNI3K	29.4781	21.4319	37.5243	1.75086	0.808067	0.803043	1	0.0952612
35055	TNNT1	46.4397	92.8793	0	0	#NAME?	0.0411902	1	1.38521
35056	TNNT2	15.3256	17.4134	13.2378	0.760207	-0.395537	1	1	0
35057	TNNT3	28.1201	54.034	2.20629	0.0408316	-4.61417	0.366815	1	0.435553
35058	TNP1	0	0	0	NA	NA	NA	NA	#VALUE!
35059	TNP2	8.41549	0	16.831	Inf	Inf	0.626586	1	0.203019
35060	TNPO1	191.656	259.086	124.225	0.479474	-1.06048	0.476657	1	0.321794
35061	TNPO2	421.191	569.773	272.609	0.478451	-1.06356	0.274995	1	0.560675
35062	TNPO3	405.744	319.686	491.802	1.53839	0.621423	0.506514	1	0.295409
35063	TNR	140.948	81.0505	200.846	2.47803	1.3092	0.465443	1	0.332133
35068	TNRC18	3496.79	4504.72	2488.87	0.552503	-0.855946	0.0748365	1	1.12589
35064	TNRC6A	1249.58	1321.83	1177.33	0.890684	-0.167015	0.870809	1	0.060077
35065	TNRC6B	1220.85	1554.25	887.441	0.570976	-0.808499	0.262961	1	0.580108
35066	TNRC6C	885.42	1151.28	619.557	0.538145	-0.893932	0.219119	1	0.659319
35067	TNRC6C-AS1	1.10315	0	2.20629	Inf	Inf	0.981709	1	0.00801741
35069	TNS1	522.877	498.92	546.834	1.09604	0.132296	0.83186	1	0.0799499
35070	TNS2	351.53	277.972	425.088	1.52924	0.612819	0.562121	1	0.25017
35071	TNS3	541.451	570.614	512.288	0.897784	-0.155559	0.811506	1	0.0907082
35072	TNS4	8.26611	2.19131	14.3409	6.54445	2.71027	0.864227	1	0.063372
35073	TNXB	152.123	211.562	92.684	0.438093	-1.19069	0.447975	1	0.348747
35074	TOB1	49.1616	98.3231	0	0	#NAME?	0.0365699	1	1.43688
35075	TOB1-AS1	4.79971	0	9.59942	Inf	Inf	0.795434	1	0.0993961
35076	TOB2	237.403	254.463	220.343	0.865914	-0.207704	0.928747	1	0.0321028
35077	TOE1	39.2415	9.64054	68.8424	7.14093	2.83611	0.474935	1	0.323366
35078	TOLLIP	254.582	258.773	250.392	0.96761	-0.047503	0.940302	1	0.0267327
35079	TOLLIP-AS1	0	0	0	NA	NA	NA	NA	#VALUE!
35080	TOM1	490.01	521.771	458.248	0.878256	-0.187287	0.883577	1	0.0537556
35081	TOM1L1	142.921	94.9442	190.899	2.01064	1.00765	0.664553	1	0.17747
35082	TOM1L2	744.585	1031.14	458.033	0.444202	-1.17071	0.125649	1	0.900842
35086	TOMM20	35.1133	70.2267	0	0	#NAME?	0.0952703	1	1.02104
35087	TOMM20L	0	0	0	NA	NA	NA	NA	#VALUE!
35088	TOMM22	49.8499	59.2511	40.4487	0.682667	-0.550746	0.840195	1	0.07562
35089	TOMM34	50.3376	79.4362	21.2391	0.267373	-1.90307	0.501066	1	0.300105
35090	TOMM40	64.9125	49.1263	80.6986	1.64268	0.716047	0.831177	1	0.0803062
35091	TOMM40L	18.2734	32.8697	3.67716	0.111871	-3.16009	0.624484	1	0.204479
35083	TOMM5	96.9565	36.6861	157.227	4.28573	2.09954	0.366008	1	0.436509
35084	TOMM6	34.6337	25.0458	44.2217	1.76563	0.820187	0.86356	1	0.0637074
35085	TOMM7	75.2609	32.3042	118.218	3.65952	1.87165	0.489217	1	0.310499
35092	TOMM70	198.875	231.773	165.977	0.716119	-0.481729	0.650152	1	0.186985
35093	TONSL	97.5593	117.475	77.6439	0.660941	-0.597407	0.74523	1	0.12771
35094	TONSL-AS1	0.167436	0.334873	0	0	#NAME?	0.980905	1	0.00837291
35095	TOP1	955.429	1163.24	747.622	0.642709	-0.637763	0.407263	1	0.390125
35096	TOP1MT	105.299	18.4677	192.13	10.4036	3.37901	0.0977375	1	1.00994
35097	TOP2A	202.398	58.7656	346.03	5.8883	2.55785	0.0981911	1	1.00793
35098	TOP2B	2039.72	1789.61	2289.82	1.27951	0.355587	0.525944	1	0.27906
35099	TOP3A	160.463	205.419	115.508	0.562304	-0.830578	0.53495	1	0.271686
35100	TOP3B	152.621	235.552	69.6899	0.295858	-1.75702	0.290311	1	0.537136
35101	TOPAZ1	11.0105	22.0209	0	0	#NAME?	0.535288	1	0.271413
35102	TOPBP1	162.056	138.941	185.171	1.33273	0.414384	0.780848	1	0.107433
35103	TOPORS	302.501	304.392	300.609	0.987571	-0.0180434	0.963714	1	0.0160519
35104	TOPORS-AS1	74.9379	0	149.876	Inf	Inf	0.0548946	1	1.26047
35105	TOR1A	111.947	109.668	114.225	1.04155	0.0587317	0.976703	1	0.0102375
35106	TOR1AIP1	162.832	251.825	73.8388	0.293215	-1.76997	0.285122	1	0.544969
35107	TOR1AIP2	119.213	128.049	110.378	0.862001	-0.214239	0.981022	1	0.00832138
35108	TOR1B	68.2695	45.3456	91.1935	2.01108	1.00797	0.725615	1	0.139294
35109	TOR2A	40.1772	33.1524	47.202	1.42379	0.509733	0.811193	1	0.0908761
35110	TOR3A	41.0011	35.67	46.3322	1.29891	0.377304	0.914159	1	0.0389784
35111	TOR4A	8.20438	16.4088	0	0	#NAME?	0.642278	1	0.192277
35112	TOX	80.3519	37.0067	123.697	3.34256	1.74096	0.550282	1	0.259415
35113	TOX2	111.948	54.1008	169.795	3.13848	1.65007	0.378813	1	0.421575
35114	TOX3	502.745	400.721	604.768	1.5092	0.593783	0.553647	1	0.256767
35115	TOX4	410.712	354.909	466.514	1.31446	0.394472	0.707243	1	0.150431
35116	TP53	185.48	157.904	213.056	1.34927	0.432182	0.846157	1	0.0725491
35117	TP53AIP1	0	0	0	NA	NA	NA	NA	#VALUE!
35118	TP53BP1	1467.83	1382.33	1553.33	1.1237	0.168263	0.79625	1	0.0989508
35119	TP53BP2	508.965	523.064	494.866	0.946091	-0.0799491	0.836028	1	0.077779
35121	TP53I11	491.929	315.908	667.951	2.11438	1.08024	0.27321	1	0.563503
35122	TP53I13	88.2723	35.8314	140.713	3.92709	1.97346	0.302676	1	0.519022
35120	TP53I3	21.7251	13.3949	30.0553	2.24379	1.16594	0.811766	1	0.090569
35123	TP53INP1	17.266	34.532	0	0	#NAME?	0.337007	1	0.472361
35124	TP53INP2	105.886	109.58	102.192	0.932582	-0.100698	0.98632	1	0.00598231
35125	TP53RK	16.4457	0	32.8914	Inf	Inf	0.350446	1	0.455379
35126	TP53TG1	68.028	6.50736	129.549	19.908	4.31528	0.139879	1	0.854247
35127	TP53TG3	19.5051	12.0554	26.9548	2.23591	1.16086	0.819497	1	0.0864525
35128	TP53TG3B	19.9452	9.71131	30.179	3.10762	1.63581	0.758045	1	0.120305
35129	TP53TG3C	14.9652	4.68822	25.2422	5.38418	2.42873	0.733033	1	0.134876
35130	TP53TG3D	6.19515	12.3903	0	0	#NAME?	0.726206	1	0.13894
35131	TP53TG3E	16.258	10.7159	21.8001	2.03436	1.02458	0.859927	1	0.0655387
35132	TP53TG3F	15.2534	8.70669	21.8001	2.50383	1.32414	0.836812	1	0.0773719
35133	TP53TG5	25.4613	33.64	17.2826	0.513752	-0.960856	0.867671	1	0.0616448
35134	TP63	0	0	0	NA	NA	NA	NA	#VALUE!
35135	TP73	47.7477	69.7554	25.7401	0.369005	-1.43829	0.720698	1	0.142247
35136	TP73-AS1	439.89	493.807	385.974	0.781629	-0.355444	0.758335	1	0.120139
35137	TPBG	64.7123	48.5272	80.8975	1.66705	0.737301	0.758401	1	0.120101
35138	TPBGL	0	0	0	NA	NA	NA	NA	#VALUE!
35139	TPCN1	315.187	413.653	216.722	0.523922	-0.932576	0.433702	1	0.362809
35140	TPCN2	253.872	9.71131	498.032	51.2837	5.68043	0.00770524	0.930387	2.11321
35141	TPD52	1436.53	1328.5	1544.57	1.16265	0.217412	0.749741	1	0.125089
35142	TPD52L1	329.774	251.597	407.951	1.62145	0.697285	0.480739	1	0.31809
35143	TPD52L2	231.985	339.279	124.691	0.367519	-1.44411	0.253915	1	0.595312
35144	TPD52L3	44.0811	0	88.1623	Inf	Inf	0.0705945	1	1.15123
35145	TPGS1	60.2172	44.214	76.2204	1.7239	0.785674	0.810241	1	0.0913856
35146	TPGS2	242.442	253.703	231.18	0.91122	-0.134129	0.90406	1	0.0438028
35147	TPH1	0	0	0	NA	NA	NA	NA	#VALUE!
35148	TPH2	0	0	0	NA	NA	NA	NA	#VALUE!
35149	TPI1	2134.52	1643.76	2625.27	1.59711	0.675464	0.22165	1	0.654332
35150	TPK1	0	0	0	NA	NA	NA	NA	#VALUE!
35151	TPM1	444.288	494.733	393.842	0.796069	-0.329034	0.743803	1	0.128542
35152	TPM2	698.281	921.052	475.51	0.516268	-0.953807	0.208581	1	0.680726
35153	TPM3	639.822	687.706	591.939	0.860744	-0.216344	0.727547	1	0.138139
35154	TPM4	354.256	322.954	385.559	1.19385	0.255622	0.881652	1	0.054703
35155	TPMT	59.2022	0	118.404	Inf	Inf	0.0578801	1	1.23747
35156	TPO	15.1071	0	30.2142	Inf	Inf	0.386392	1	0.412971
35157	TPP1	219.618	289.434	149.802	0.517569	-0.950176	0.496418	1	0.304152
35158	TPP2	281.533	285.513	277.554	0.972126	-0.0407853	0.989916	1	0.00440159
35159	TPPP	0	0	0	NA	NA	NA	NA	#VALUE!
35160	TPPP2	10.8456	21.6912	0	0	#NAME?	0.529994	1	0.275729
35161	TPPP3	45.5731	18.4793	72.667	3.93235	1.97539	0.56058	1	0.251362
35162	TPR	2506.75	2009.25	3004.25	1.49521	0.58035	0.249534	1	0.60287
35163	TPRA1	90.0972	58.9554	121.239	2.05646	1.04016	0.7027	1	0.15323
35164	TPRG1	0.183858	0	0.367716	Inf	Inf	1	1	0
35165	TPRG1-AS1	0	0	0	NA	NA	NA	NA	#VALUE!
35166	TPRG1-AS2	0	0	0	NA	NA	NA	NA	#VALUE!
35167	TPRG1L	43.8473	87.6945	0	0	#NAME?	0.0504454	1	1.29718
35168	TPRKB	45.6501	54.5843	36.7159	0.672647	-0.572078	0.938543	1	0.0275459
35169	TPRN	784.456	1127.87	441.043	0.391041	-1.35461	0.070386	1	1.15251
35170	TPRX1	0	0	0	NA	NA	NA	NA	#VALUE!
35171	TPSAB1	1.52983	0	3.05966	Inf	Inf	0.961841	1	0.0168966
35172	TPSB2	2.29475	0	4.58949	Inf	Inf	0.922749	1	0.0349165
35173	TPSD1	0	0	0	NA	NA	NA	NA	#VALUE!
35174	TPSG1	0	0	0	NA	NA	NA	NA	#VALUE!
35175	TPST1	4.90013	9.39952	0.400738	0.0426338	-4.55186	0.828204	1	0.0818625
35176	TPST2	59.8644	33.3524	86.3765	2.58982	1.37285	0.6202	1	0.207468
35177	TPT1	588.769	364.459	813.08	2.23093	1.15764	0.185121	1	0.732544
35178	TPT1-AS1	33.2285	50.85	15.6071	0.306924	-1.70405	0.658	1	0.181774
35179	TPTE	12.5691	0.868955	24.2692	27.9292	4.8037	0.613173	1	0.212417
35180	TPTE2	50.5665	31.1432	69.9898	2.24736	1.16823	0.63021	1	0.200515
35181	TPX2	26.8702	42.1189	11.6214	0.275918	-1.85769	0.685099	1	0.164247
35182	TRA	0	0	0	NA	NA	NA	NA	#VALUE!
35183	TRA-AGC1-1	0	0	0	NA	NA	NA	NA	#VALUE!
35184	TRA-AGC2-1	0	0	0	NA	NA	NA	NA	#VALUE!
35185	TRA-AGC2-2	0	0	0	NA	NA	NA	NA	#VALUE!
35186	TRA-AGC3-1	0	0	0	NA	NA	NA	NA	#VALUE!
35187	TRA-AGC4-1	0	0	0	NA	NA	NA	NA	#VALUE!
35188	TRA-AGC5-1	0	0	0	NA	NA	NA	NA	#VALUE!
35189	TRA-AGC6-1	0	0	0	NA	NA	NA	NA	#VALUE!
35190	TRA-AGC7-1	0	0	0	NA	NA	NA	NA	#VALUE!
35191	TRA-AGC8-1	4.79531	4.69238	4.89824	1.04387	0.0619437	1	1	0
35192	TRA-AGC8-2	3.99544	3.12213	4.86876	1.55943	0.641023	0.999926	1	3.19288e-05
35193	TRA-CGC1-1	0	0	0	NA	NA	NA	NA	#VALUE!
35194	TRA-CGC2-1	0	0	0	NA	NA	NA	NA	#VALUE!
35195	TRA-CGC3-1	0	0	0	NA	NA	NA	NA	#VALUE!
35196	TRA-CGC4-1	0	0	0	NA	NA	NA	NA	#VALUE!
35197	TRA-CGC5-1	0	0	0	NA	NA	NA	NA	#VALUE!
35198	TRA-TGC1-1	0	0	0	NA	NA	NA	NA	#VALUE!
35199	TRA-TGC2-1	0	0	0	NA	NA	NA	NA	#VALUE!
35200	TRA-TGC3-1	0	0	0	NA	NA	NA	NA	#VALUE!
35201	TRA-TGC3-2	0	0	0	NA	NA	NA	NA	#VALUE!
35202	TRA-TGC4-1	3.34873	6.69745	0	0	#NAME?	0.854357	1	0.0683605
35203	TRA-TGC5-1	0	0	0	NA	NA	NA	NA	#VALUE!
35204	TRA-TGC6-1	0	0	0	NA	NA	NA	NA	#VALUE!
35205	TRA-TGC7-1	0	0	0	NA	NA	NA	NA	#VALUE!
35206	TRA2A	237.85	224.03	251.67	1.12338	0.167843	0.793314	1	0.100555
35207	TRA2B	342.086	264.373	419.799	1.58791	0.667125	0.464924	1	0.332618
35208	TRABD	57.5792	29.5641	85.5943	2.89521	1.53367	0.651271	1	0.186238
35209	TRABD2A	0	0	0	NA	NA	NA	NA	#VALUE!
35210	TRABD2B	0	0	0	NA	NA	NA	NA	#VALUE!
35211	TRAC	6.67354	13.3471	0	0	#NAME?	0.690736	1	0.160688
35212	TRADD	62.3327	74.5634	50.102	0.671938	-0.5736	0.777051	1	0.10955
35213	TRAF1	0	0	0	NA	NA	NA	NA	#VALUE!
35214	TRAF2	22.8359	29.6423	16.0295	0.540764	-0.886928	0.887782	1	0.0516934
35215	TRAF3	70.7996	60.9171	80.6822	1.32446	0.405403	0.867156	1	0.0619026
35216	TRAF3IP1	696.814	1011.8	381.826	0.377372	-1.40594	0.0746412	1	1.12702
35217	TRAF3IP2	216.718	176.961	256.474	1.44933	0.535384	0.611408	1	0.213669
35218	TRAF3IP2-AS1	172.288	99.982	244.594	2.44638	1.29065	0.339654	1	0.468963
35219	TRAF3IP3	23.2053	46.4105	0	0	#NAME?	0.235201	1	0.628561
35220	TRAF4	30.5515	18.6503	42.4528	2.27626	1.18666	0.8378	1	0.0768595
35221	TRAF5	47.2709	5.9763	88.5655	14.8195	3.88942	0.306941	1	0.512946
35222	TRAF6	15.5789	31.1578	0	0	#NAME?	0.378953	1	0.421415
35223	TRAF7	316.588	229.359	403.818	1.76064	0.8161	0.532255	1	0.27388
35224	TRAFD1	289.536	319.918	259.155	0.810066	-0.303889	0.789487	1	0.102655
35225	TRAIP	23.1964	15.9368	30.4561	1.91105	0.934367	0.924428	1	0.0341271
35226	TRAJ1	0	0	0	NA	NA	NA	NA	#VALUE!
35235	TRAJ10	0	0	0	NA	NA	NA	NA	#VALUE!
35236	TRAJ11	0	0	0	NA	NA	NA	NA	#VALUE!
35237	TRAJ12	0	0	0	NA	NA	NA	NA	#VALUE!
35238	TRAJ13	0	0	0	NA	NA	NA	NA	#VALUE!
35239	TRAJ14	0	0	0	NA	NA	NA	NA	#VALUE!
35240	TRAJ15	0	0	0	NA	NA	NA	NA	#VALUE!
35241	TRAJ16	0	0	0	NA	NA	NA	NA	#VALUE!
35242	TRAJ17	0	0	0	NA	NA	NA	NA	#VALUE!
35243	TRAJ18	0	0	0	NA	NA	NA	NA	#VALUE!
35244	TRAJ19	0	0	0	NA	NA	NA	NA	#VALUE!
35227	TRAJ2	0	0	0	NA	NA	NA	NA	#VALUE!
35245	TRAJ20	0	0	0	NA	NA	NA	NA	#VALUE!
35246	TRAJ21	0	0	0	NA	NA	NA	NA	#VALUE!
35247	TRAJ22	0	0	0	NA	NA	NA	NA	#VALUE!
35248	TRAJ23	0	0	0	NA	NA	NA	NA	#VALUE!
35249	TRAJ24	0	0	0	NA	NA	NA	NA	#VALUE!
35250	TRAJ25	0	0	0	NA	NA	NA	NA	#VALUE!
35251	TRAJ26	0	0	0	NA	NA	NA	NA	#VALUE!
35252	TRAJ27	0	0	0	NA	NA	NA	NA	#VALUE!
35253	TRAJ28	0	0	0	NA	NA	NA	NA	#VALUE!
35254	TRAJ29	0	0	0	NA	NA	NA	NA	#VALUE!
35228	TRAJ3	0	0	0	NA	NA	NA	NA	#VALUE!
35255	TRAJ30	0	0	0	NA	NA	NA	NA	#VALUE!
35256	TRAJ31	0	0	0	NA	NA	NA	NA	#VALUE!
35257	TRAJ32	0	0	0	NA	NA	NA	NA	#VALUE!
35258	TRAJ33	0	0	0	NA	NA	NA	NA	#VALUE!
35259	TRAJ34	0	0	0	NA	NA	NA	NA	#VALUE!
35260	TRAJ35	0	0	0	NA	NA	NA	NA	#VALUE!
35261	TRAJ36	0	0	0	NA	NA	NA	NA	#VALUE!
35262	TRAJ37	0	0	0	NA	NA	NA	NA	#VALUE!
35263	TRAJ38	0	0	0	NA	NA	NA	NA	#VALUE!
35264	TRAJ39	0	0	0	NA	NA	NA	NA	#VALUE!
35229	TRAJ4	0	0	0	NA	NA	NA	NA	#VALUE!
35265	TRAJ40	0	0	0	NA	NA	NA	NA	#VALUE!
35266	TRAJ41	6.69745	13.3949	0	0	#NAME?	0.704583	1	0.152068
35267	TRAJ42	0	0	0	NA	NA	NA	NA	#VALUE!
35268	TRAJ43	0	0	0	NA	NA	NA	NA	#VALUE!
35269	TRAJ44	0	0	0	NA	NA	NA	NA	#VALUE!
35270	TRAJ45	0	0	0	NA	NA	NA	NA	#VALUE!
35271	TRAJ46	0	0	0	NA	NA	NA	NA	#VALUE!
35272	TRAJ47	0	0	0	NA	NA	NA	NA	#VALUE!
35273	TRAJ48	0	0	0	NA	NA	NA	NA	#VALUE!
35274	TRAJ49	0	0	0	NA	NA	NA	NA	#VALUE!
35230	TRAJ5	0	0	0	NA	NA	NA	NA	#VALUE!
35275	TRAJ50	0	0	0	NA	NA	NA	NA	#VALUE!
35276	TRAJ52	0	0	0	NA	NA	NA	NA	#VALUE!
35277	TRAJ53	0	0	0	NA	NA	NA	NA	#VALUE!
35278	TRAJ54	0	0	0	NA	NA	NA	NA	#VALUE!
35279	TRAJ56	0	0	0	NA	NA	NA	NA	#VALUE!
35280	TRAJ57	2.57401	0	5.14802	Inf	Inf	0.90644	1	0.0426611
35281	TRAJ58	0	0	0	NA	NA	NA	NA	#VALUE!
35282	TRAJ59	0	0	0	NA	NA	NA	NA	#VALUE!
35231	TRAJ6	0	0	0	NA	NA	NA	NA	#VALUE!
35283	TRAJ61	0	0	0	NA	NA	NA	NA	#VALUE!
35232	TRAJ7	0	0	0	NA	NA	NA	NA	#VALUE!
35233	TRAJ8	0	0	0	NA	NA	NA	NA	#VALUE!
35234	TRAJ9	0	0	0	NA	NA	NA	NA	#VALUE!
35284	TRAK1	837.63	1038.13	637.125	0.613721	-0.704345	0.36002	1	0.443674
35285	TRAK2	325.455	420.483	230.427	0.548006	-0.867737	0.427395	1	0.369171
35286	TRAM1	204.484	124.255	284.714	2.29137	1.19621	0.393215	1	0.40537
35287	TRAM1L1	8.79699	17.594	0	0	#NAME?	0.606702	1	0.217025
35288	TRAM2	138.294	169.371	107.218	0.633032	-0.659649	0.6956	1	0.15764
35289	TRAM2-AS1	23.929	8.9175	38.9404	4.36674	2.12656	0.71367	1	0.146502
35290	TRANK1	144.78	22.821	266.739	11.6883	3.54699	0.0359963	1	1.44374
35291	TRAP1	428.29	398.51	458.07	1.14946	0.20095	0.840207	1	0.0756138
35292	TRAPPC1	208.403	90.1539	326.652	3.62327	1.85729	0.22464	1	0.648513
35303	TRAPPC10	576.692	415.3	738.084	1.77723	0.829632	0.323709	1	0.489846
35304	TRAPPC11	623.637	641.774	605.499	0.943478	-0.0839398	0.854464	1	0.068306
35305	TRAPPC12	557.77	537.087	578.454	1.07702	0.107045	0.868372	1	0.0612944
35306	TRAPPC13	22.7765	45.553	0	0	#NAME?	0.242033	1	0.616126
35293	TRAPPC2	0	0	0	NA	NA	NA	NA	#VALUE!
35294	TRAPPC2L	36.8153	10.809	62.8216	5.81199	2.53903	0.584277	1	0.233381
35295	TRAPPC3	64.7101	15.6301	113.79	7.28021	2.86398	0.278306	1	0.555477
35296	TRAPPC3L	0	0	0	NA	NA	NA	NA	#VALUE!
35297	TRAPPC4	28.2738	15.3634	41.1842	2.68066	1.42259	0.772396	1	0.11216
35298	TRAPPC5	260.07	61.7871	458.353	7.41826	2.89108	0.0275869	1	1.5593
35299	TRAPPC6A	94.353	49.2494	139.457	2.83164	1.50164	0.53359	1	0.272792
35300	TRAPPC6B	54.8278	59.9968	49.6589	0.827692	-0.272835	0.918685	1	0.0368332
35301	TRAPPC8	427.436	309.518	545.353	1.76194	0.817169	0.439546	1	0.356996
35302	TRAPPC9	708.064	779.543	636.586	0.816614	-0.292274	0.699159	1	0.155424
35307	TRAT1	0	0	0	NA	NA	NA	NA	#VALUE!
35308	TRAV1-1	0	0	0	NA	NA	NA	NA	#VALUE!
35309	TRAV1-2	0	0	0	NA	NA	NA	NA	#VALUE!
35324	TRAV10	0	0	0	NA	NA	NA	NA	#VALUE!
35325	TRAV12-1	0	0	0	NA	NA	NA	NA	#VALUE!
35326	TRAV12-2	0	0	0	NA	NA	NA	NA	#VALUE!
35327	TRAV12-3	0	0	0	NA	NA	NA	NA	#VALUE!
35328	TRAV13-1	0	0	0	NA	NA	NA	NA	#VALUE!
35329	TRAV13-2	0	0	0	NA	NA	NA	NA	#VALUE!
35330	TRAV14DV4	0	0	0	NA	NA	NA	NA	#VALUE!
35331	TRAV16	0	0	0	NA	NA	NA	NA	#VALUE!
35332	TRAV17	0	0	0	NA	NA	NA	NA	#VALUE!
35333	TRAV18	0	0	0	NA	NA	NA	NA	#VALUE!
35334	TRAV19	0	0	0	NA	NA	NA	NA	#VALUE!
35310	TRAV2	0	0	0	NA	NA	NA	NA	#VALUE!
35335	TRAV20	0	0	0	NA	NA	NA	NA	#VALUE!
35336	TRAV21	0	0	0	NA	NA	NA	NA	#VALUE!
35337	TRAV22	0	0	0	NA	NA	NA	NA	#VALUE!
35338	TRAV23DV6	0	0	0	NA	NA	NA	NA	#VALUE!
35339	TRAV24	0	0	0	NA	NA	NA	NA	#VALUE!
35340	TRAV25	0	0	0	NA	NA	NA	NA	#VALUE!
35341	TRAV26-1	0	0	0	NA	NA	NA	NA	#VALUE!
35342	TRAV26-2	0	0	0	NA	NA	NA	NA	#VALUE!
35343	TRAV27	0	0	0	NA	NA	NA	NA	#VALUE!
35344	TRAV29DV5	0	0	0	NA	NA	NA	NA	#VALUE!
35311	TRAV3	0	0	0	NA	NA	NA	NA	#VALUE!
35345	TRAV30	0	0	0	NA	NA	NA	NA	#VALUE!
35346	TRAV34	0	0	0	NA	NA	NA	NA	#VALUE!
35347	TRAV35	0	0	0	NA	NA	NA	NA	#VALUE!
35348	TRAV36DV7	0	0	0	NA	NA	NA	NA	#VALUE!
35349	TRAV38-1	0	0	0	NA	NA	NA	NA	#VALUE!
35350	TRAV38-2DV8	0	0	0	NA	NA	NA	NA	#VALUE!
35351	TRAV39	33.4616	0	66.9232	Inf	Inf	0.101456	1	0.99372
35312	TRAV4	0	0	0	NA	NA	NA	NA	#VALUE!
35352	TRAV40	0	0	0	NA	NA	NA	NA	#VALUE!
35353	TRAV41	0	0	0	NA	NA	NA	NA	#VALUE!
35313	TRAV5	0	0	0	NA	NA	NA	NA	#VALUE!
35314	TRAV6	14.6269	0	29.2538	Inf	Inf	0.405133	1	0.392403
35315	TRAV7	0	0	0	NA	NA	NA	NA	#VALUE!
35316	TRAV8-1	7.19976	14.3995	0	0	#NAME?	0.683372	1	0.165343
35317	TRAV8-2	0	0	0	NA	NA	NA	NA	#VALUE!
35318	TRAV8-3	0	0	0	NA	NA	NA	NA	#VALUE!
35319	TRAV8-4	0	0	0	NA	NA	NA	NA	#VALUE!
35320	TRAV8-6	0	0	0	NA	NA	NA	NA	#VALUE!
35321	TRAV8-7	0	0	0	NA	NA	NA	NA	#VALUE!
35322	TRAV9-1	0	0	0	NA	NA	NA	NA	#VALUE!
35323	TRAV9-2	0	0	0	NA	NA	NA	NA	#VALUE!
35354	TRB	0	0	0	NA	NA	NA	NA	#VALUE!
35355	TRBC1	0	0	0	NA	NA	NA	NA	#VALUE!
35356	TRBC2	0	0	0	NA	NA	NA	NA	#VALUE!
35357	TRBD1	0	0	0	NA	NA	NA	NA	#VALUE!
35358	TRBD2	0	0	0	NA	NA	NA	NA	#VALUE!
35359	TRBJ1-1	0	0	0	NA	NA	NA	NA	#VALUE!
35360	TRBJ1-2	0	0	0	NA	NA	NA	NA	#VALUE!
35361	TRBJ1-3	0	0	0	NA	NA	NA	NA	#VALUE!
35362	TRBJ1-4	0	0	0	NA	NA	NA	NA	#VALUE!
35363	TRBJ1-5	0	0	0	NA	NA	NA	NA	#VALUE!
35364	TRBJ1-6	0	0	0	NA	NA	NA	NA	#VALUE!
35365	TRBJ2-1	0	0	0	NA	NA	NA	NA	#VALUE!
35366	TRBJ2-2	0	0	0	NA	NA	NA	NA	#VALUE!
35367	TRBJ2-3	0	0	0	NA	NA	NA	NA	#VALUE!
35368	TRBJ2-4	0	0	0	NA	NA	NA	NA	#VALUE!
35369	TRBJ2-5	0	0	0	NA	NA	NA	NA	#VALUE!
35370	TRBJ2-6	0	0	0	NA	NA	NA	NA	#VALUE!
35371	TRBJ2-7	0	0	0	NA	NA	NA	NA	#VALUE!
35394	TRBV10-1	0	0	0	NA	NA	NA	NA	#VALUE!
35395	TRBV10-2	0	0	0	NA	NA	NA	NA	#VALUE!
35396	TRBV10-3	0	0	0	NA	NA	NA	NA	#VALUE!
35397	TRBV11-1	0	0	0	NA	NA	NA	NA	#VALUE!
35398	TRBV11-2	0	0	0	NA	NA	NA	NA	#VALUE!
35399	TRBV11-3	0	0	0	NA	NA	NA	NA	#VALUE!
35400	TRBV12-3	0	0	0	NA	NA	NA	NA	#VALUE!
35401	TRBV12-4	0	0	0	NA	NA	NA	NA	#VALUE!
35402	TRBV12-5	0	0	0	NA	NA	NA	NA	#VALUE!
35403	TRBV13	26.0183	50.5658	1.47086	0.0290881	-5.10343	0.379733	1	0.420521
35404	TRBV14	0	0	0	NA	NA	NA	NA	#VALUE!
35405	TRBV15	0	0	0	NA	NA	NA	NA	#VALUE!
35406	TRBV17	0	0	0	NA	NA	NA	NA	#VALUE!
35407	TRBV18	0	0	0	NA	NA	NA	NA	#VALUE!
35408	TRBV19	0	0	0	NA	NA	NA	NA	#VALUE!
35372	TRBV2	0	0	0	NA	NA	NA	NA	#VALUE!
35409	TRBV20-1	0	0	0	NA	NA	NA	NA	#VALUE!
35410	TRBV24-1	0	0	0	NA	NA	NA	NA	#VALUE!
35411	TRBV25-1	0	0	0	NA	NA	NA	NA	#VALUE!
35412	TRBV27	0	0	0	NA	NA	NA	NA	#VALUE!
35413	TRBV28	0	0	0	NA	NA	NA	NA	#VALUE!
35414	TRBV29-1	0	0	0	NA	NA	NA	NA	#VALUE!
35373	TRBV3-1	0	0	0	NA	NA	NA	NA	#VALUE!
35415	TRBV30	0	0	0	NA	NA	NA	NA	#VALUE!
35374	TRBV4-1	22.565	0	45.13	Inf	Inf	0.223042	1	0.651614
35375	TRBV4-2	0	0	0	NA	NA	NA	NA	#VALUE!
35376	TRBV5-1	0	0	0	NA	NA	NA	NA	#VALUE!
35377	TRBV5-4	18.7404	0	37.4809	Inf	Inf	0.296091	1	0.528575
35378	TRBV5-5	0	0	0	NA	NA	NA	NA	#VALUE!
35379	TRBV5-6	0	0	0	NA	NA	NA	NA	#VALUE!
35380	TRBV5-7	6.86489	13.7298	0	0	#NAME?	0.697466	1	0.156477
35381	TRBV6-1	2.58973	5.17946	0	0	#NAME?	0.881529	1	0.0547635
35382	TRBV6-2	0	0	0	NA	NA	NA	NA	#VALUE!
35383	TRBV6-4	26.6491	0	53.2981	Inf	Inf	0.168225	1	0.774108
35384	TRBV6-5	2.78894	5.57788	0	0	#NAME?	0.872065	1	0.059451
35385	TRBV6-6	0	0	0	NA	NA	NA	NA	#VALUE!
35386	TRBV6-8	0	0	0	NA	NA	NA	NA	#VALUE!
35387	TRBV7-2	0	0	0	NA	NA	NA	NA	#VALUE!
35388	TRBV7-3	0	0	0	NA	NA	NA	NA	#VALUE!
35389	TRBV7-4	0	0	0	NA	NA	NA	NA	#VALUE!
35390	TRBV7-6	0	0	0	NA	NA	NA	NA	#VALUE!
35391	TRBV7-7	0	0	0	NA	NA	NA	NA	#VALUE!
35392	TRBV7-9	0	0	0	NA	NA	NA	NA	#VALUE!
35393	TRBV9	0	0	0	NA	NA	NA	NA	#VALUE!
35416	TRC-GCA1-1	0	0	0	NA	NA	NA	NA	#VALUE!
35430	TRC-GCA10-1	0	0	0	NA	NA	NA	NA	#VALUE!
35431	TRC-GCA11-1	4.7803	0	9.56061	Inf	Inf	0.790524	1	0.102085
35432	TRC-GCA12-1	0	0	0	NA	NA	NA	NA	#VALUE!
35433	TRC-GCA13-1	0	0	0	NA	NA	NA	NA	#VALUE!
35434	TRC-GCA14-1	0	0	0	NA	NA	NA	NA	#VALUE!
35435	TRC-GCA15-1	0	0	0	NA	NA	NA	NA	#VALUE!
35436	TRC-GCA16-1	0	0	0	NA	NA	NA	NA	#VALUE!
35437	TRC-GCA17-1	0	0	0	NA	NA	NA	NA	#VALUE!
35438	TRC-GCA18-1	0	0	0	NA	NA	NA	NA	#VALUE!
35439	TRC-GCA19-1	0	0	0	NA	NA	NA	NA	#VALUE!
35417	TRC-GCA2-1	0	0	0	NA	NA	NA	NA	#VALUE!
35418	TRC-GCA2-2	0	0	0	NA	NA	NA	NA	#VALUE!
35419	TRC-GCA2-3	0	0	0	NA	NA	NA	NA	#VALUE!
35420	TRC-GCA2-4	0.601106	0	1.20221	Inf	Inf	1	1	0
35440	TRC-GCA20-1	0	0	0	NA	NA	NA	NA	#VALUE!
35441	TRC-GCA21-1	0	0	0	NA	NA	NA	NA	#VALUE!
35442	TRC-GCA22-1	0	0	0	NA	NA	NA	NA	#VALUE!
35421	TRC-GCA3-1	0	0	0	NA	NA	NA	NA	#VALUE!
35422	TRC-GCA4-1	0	0	0	NA	NA	NA	NA	#VALUE!
35423	TRC-GCA5-1	0	0	0	NA	NA	NA	NA	#VALUE!
35424	TRC-GCA6-1	0	0	0	NA	NA	NA	NA	#VALUE!
35425	TRC-GCA8-1	0	0	0	NA	NA	NA	NA	#VALUE!
35426	TRC-GCA9-1	0	0	0	NA	NA	NA	NA	#VALUE!
35427	TRC-GCA9-2	0	0	0	NA	NA	NA	NA	#VALUE!
35428	TRC-GCA9-3	0	0	0	NA	NA	NA	NA	#VALUE!
35429	TRC-GCA9-4	0	0	0	NA	NA	NA	NA	#VALUE!
35443	TRD	0	0	0	NA	NA	NA	NA	#VALUE!
35444	TRD-GTC1-1	1.80574	0.669745	2.94173	4.3923	2.13498	0.98518	1	0.00648457
35445	TRD-GTC2-1	2.44094	2.87819	2.00369	0.696162	-0.522505	0.979658	1	0.00892553
35454	TRD-GTC2-10	2.30644	2.20845	2.40443	1.08874	0.122661	1	1	0
35455	TRD-GTC2-11	2.43781	2.4712	2.40443	0.972978	-0.0395216	1	1	0
35446	TRD-GTC2-2	3.44047	3.67503	3.2059	0.872346	-0.197027	0.982834	1	0.00751963
35447	TRD-GTC2-3	3.8114	4.41689	3.2059	0.725827	-0.462302	0.978297	1	0.00952941
35448	TRD-GTC2-4	3.10953	4.6161	1.60295	0.347252	-1.52595	0.951945	1	0.0213883
35449	TRD-GTC2-5	3.14165	3.0774	3.2059	1.04176	0.059017	1	1	0
35450	TRD-GTC2-6	1.47006	1.73791	1.20221	0.691757	-0.531662	0.980019	1	0.00876541
35451	TRD-GTC2-7	3.62973	2.86962	4.38983	1.52976	0.613305	1	1	0
35452	TRD-GTC2-8	3.27535	2.54332	4.00738	1.57565	0.655946	0.998704	1	0.000563262
35453	TRD-GTC2-9	12.6249	2.40766	22.842	9.48725	3.24599	0.724698	1	0.139843
35456	TRD-GTC3-1	0.200369	0	0.400738	Inf	Inf	1	1	0
35457	TRDC	0.39842	0.79684	0	0	#NAME?	0.97419	1	0.0113565
35458	TRDD1	0	0	0	NA	NA	NA	NA	#VALUE!
35459	TRDD2	0	0	0	NA	NA	NA	NA	#VALUE!
35460	TRDD3	0	0	0	NA	NA	NA	NA	#VALUE!
35461	TRDJ1	0	0	0	NA	NA	NA	NA	#VALUE!
35462	TRDJ2	0	0	0	NA	NA	NA	NA	#VALUE!
35463	TRDJ3	0	0	0	NA	NA	NA	NA	#VALUE!
35464	TRDJ4	0	0	0	NA	NA	NA	NA	#VALUE!
35465	TRDMT1	14.3553	7.47142	21.2391	2.84271	1.50727	0.876988	1	0.0570064
35466	TRDN	29.4173	0	58.8345	Inf	Inf	0.130794	1	0.883411
35467	TRDV1	0	0	0	NA	NA	NA	NA	#VALUE!
35468	TRDV2	4.68822	9.37644	0	0	#NAME?	0.79319	1	0.100623
35469	TRDV3	34.0137	0	68.0274	Inf	Inf	0.0922696	1	1.03494
35470	TRE-CTC1-1	0.455379	0.910759	0	0	#NAME?	0.973848	1	0.0115087
35471	TRE-CTC1-2	3.8999	1.15177	6.64802	5.77199	2.52907	0.938614	1	0.0275127
35472	TRE-CTC1-3	3.11771	1.44484	4.79057	3.31564	1.72929	0.97537	1	0.0108308
35473	TRE-CTC1-4	4.74414	4.40664	5.08163	1.15318	0.205612	1	1	0
35474	TRE-CTC1-5	3.26883	2.58512	3.95254	1.52896	0.612546	0.99871	1	0.000560404
35475	TRE-CTC1-6	0.935979	0.669745	1.20221	1.79503	0.844008	1	1	0
35476	TRE-CTC1-7	0.702678	1.00462	0.400738	0.398895	-1.32592	0.979214	1	0.00912259
35477	TRE-CTC2-1	0.200369	0	0.400738	Inf	Inf	1	1	0
35478	TRE-TTC1-1	5.53459	5.07639	5.99278	1.18052	0.239425	1	1	0
35479	TRE-TTC1-2	5.72161	3.88405	7.55918	1.94621	0.960667	0.969757	1	0.0133369
35480	TRE-TTC2-1	16.4801	31.8129	1.14737	0.0360663	-4.79321	0.550015	1	0.259625
35481	TRE-TTC2-2	12.103	23.4411	0.764915	0.0326314	-4.9376	0.632901	1	0.198664
35482	TRE-TTC3-1	0	0	0	NA	NA	NA	NA	#VALUE!
35483	TRE-TTC4-2	0	0	0	NA	NA	NA	NA	#VALUE!
35484	TREH	0	0	0	NA	NA	NA	NA	#VALUE!
35485	TREM1	51.5164	12.3903	90.6425	7.31561	2.87098	0.346929	1	0.459759
35486	TREM2	1.08456	2.16912	0	0	#NAME?	0.950362	1	0.0221111
35487	TREML1	3.44212	0	6.88424	Inf	Inf	0.862566	1	0.0642075
35488	TREML2	1.20221	0	2.40443	Inf	Inf	0.978892	1	0.00926526
35489	TREML4	22.7562	0	45.5125	Inf	Inf	0.219891	1	0.657793
35490	TRERF1	270.568	209.886	331.25	1.57824	0.658313	0.677735	1	0.16894
35491	TRERNA1	0	0	0	NA	NA	NA	NA	#VALUE!
35492	TREX1	40.9586	46.3487	35.5686	0.767413	-0.381925	0.898444	1	0.0465091
35493	TREX2	0	0	0	NA	NA	NA	NA	#VALUE!
35494	TRF-GAA1-1	0	0	0	NA	NA	NA	NA	#VALUE!
35495	TRF-GAA1-2	0.382458	0	0.764915	Inf	Inf	1	1	0
35496	TRF-GAA1-3	0.191229	0	0.382458	Inf	Inf	1	1	0
35497	TRF-GAA1-4	0.382458	0	0.764915	Inf	Inf	1	1	0
35498	TRF-GAA1-5	0.382458	0	0.764915	Inf	Inf	1	1	0
35499	TRF-GAA1-6	0.191229	0	0.382458	Inf	Inf	1	1	0
35500	TRF-GAA2-1	0.183858	0	0.367716	Inf	Inf	1	1	0
35501	TRF-GAA3-1	2.94173	0	5.88345	Inf	Inf	0.886936	1	0.0521075
35502	TRF-GAA4-1	0	0	0	NA	NA	NA	NA	#VALUE!
35503	TRF-GAA5-1	0.191229	0	0.382458	Inf	Inf	1	1	0
35504	TRF-GAA6-1	0	0	0	NA	NA	NA	NA	#VALUE!
35505	TRG	0	0	0	NA	NA	NA	NA	#VALUE!
35506	TRG-AS1	1.37019	0.534083	2.20629	4.131	2.04649	0.998434	1	0.000680453
35507	TRG-CCC1-2	1.3386	0	2.6772	Inf	Inf	0.97126	1	0.0126647
35508	TRG-CCC2-1	11.1173	12.4538	9.7808	0.785364	-0.348566	1	1	0
35509	TRG-CCC2-2	0	0	0	NA	NA	NA	NA	#VALUE!
35510	TRG-CCC3-1	0	0	0	NA	NA	NA	NA	#VALUE!
35511	TRG-CCC5-1	2.00924	4.01847	0	0	#NAME?	0.914644	1	0.038748
35512	TRG-GCC1-1	0.200369	0	0.400738	Inf	Inf	1	1	0
35513	TRG-GCC1-2	0.334873	0.669745	0	0	#NAME?	0.977455	1	0.00990327
35514	TRG-GCC1-3	0.167436	0.334873	0	0	#NAME?	0.980905	1	0.00837291
35515	TRG-GCC1-4	0.200369	0	0.400738	Inf	Inf	1	1	0
35516	TRG-GCC1-5	0.557875	0.733293	0.382458	0.521562	-0.939089	0.980163	1	0.00870164
35517	TRG-GCC2-1	2.11864	3.45408	0.783195	0.226745	-2.14086	0.953554	1	0.0206545
35518	TRG-GCC2-2	0.167436	0.334873	0	0	#NAME?	0.980905	1	0.00837291
35519	TRG-GCC2-3	2.17667	4.35335	0	0	#NAME?	0.907299	1	0.0422497
35520	TRG-GCC2-4	0.59763	1.19526	0	0	#NAME?	0.967833	1	0.0141996
35521	TRG-GCC2-5	18.1994	19.3419	17.0569	0.881863	-0.181374	1	1	0
35522	TRG-GCC2-6	4.37714	8.37182	0.382458	0.045684	-4.45217	0.857286	1	0.0668744
35523	TRG-GCC3-1	0.334873	0.669745	0	0	#NAME?	0.977455	1	0.00990327
35524	TRG-GCC4-1	0	0	0	NA	NA	NA	NA	#VALUE!
35525	TRG-GCC5-1	0	0	0	NA	NA	NA	NA	#VALUE!
35526	TRG-TCC1-1	15.0378	2.74377	27.3319	9.96144	3.31635	0.684163	1	0.16484
35527	TRG-TCC2-1	2.80072	4.81824	0.783195	0.162548	-2.62106	0.929182	1	0.0318992
35528	TRG-TCC2-2	19.9677	7.25056	32.6848	4.50789	2.17245	0.75649	1	0.121197
35529	TRG-TCC2-3	16.5056	7.83794	25.1734	3.21173	1.68335	0.846235	1	0.0725089
35530	TRG-TCC2-4	18.1084	7.07265	29.1442	4.12069	2.04288	0.788925	1	0.102964
35531	TRG-TCC2-5	16.3131	6.70622	25.92	3.86506	1.95049	0.818999	1	0.0867167
35532	TRG-TCC2-6	14.8685	13.0339	16.703	1.28151	0.357842	0.963989	1	0.0159279
35533	TRG-TCC3-1	17.2445	15.7534	18.7356	1.1893	0.250116	0.964122	1	0.0158679
35534	TRG-TCC4-1	0.099605	0.19921	0	0	#NAME?	0.980905	1	0.0083729
35535	TRGC1	0	0	0	NA	NA	NA	NA	#VALUE!
35536	TRGC2	0	0	0	NA	NA	NA	NA	#VALUE!
35537	TRGJ1	0	0	0	NA	NA	NA	NA	#VALUE!
35538	TRGJ2	0	0	0	NA	NA	NA	NA	#VALUE!
35539	TRGJP	0	0	0	NA	NA	NA	NA	#VALUE!
35540	TRGJP1	0	0	0	NA	NA	NA	NA	#VALUE!
35541	TRGJP2	0	0	0	NA	NA	NA	NA	#VALUE!
35542	TRGV2	0	0	0	NA	NA	NA	NA	#VALUE!
35543	TRGV3	0	0	0	NA	NA	NA	NA	#VALUE!
35544	TRGV4	0	0	0	NA	NA	NA	NA	#VALUE!
35545	TRGV5	0	0	0	NA	NA	NA	NA	#VALUE!
35546	TRGV8	0	0	0	NA	NA	NA	NA	#VALUE!
35547	TRGV9	0	0	0	NA	NA	NA	NA	#VALUE!
35548	TRH	982.447	686.275	1278.62	1.86313	0.897726	0.270299	1	0.568156
35549	TRH-GTG1-1	15.7386	2.67898	28.7983	10.7497	3.42623	0.641523	1	0.192788
35550	TRH-GTG1-2	2.51066	2.34411	2.6772	1.1421	0.191687	1	1	0
35551	TRH-GTG1-3	0.382458	0	0.764915	Inf	Inf	1	1	0
35552	TRH-GTG1-4	0.526102	0.669745	0.382458	0.571049	-0.808313	0.982865	1	0.00750608
35553	TRH-GTG1-5	1.76402	2.34411	1.18393	0.505067	-0.985452	0.975477	1	0.010783
35554	TRH-GTG1-6	11.4515	2.25025	20.6527	9.17797	3.19817	0.737313	1	0.132348
35555	TRH-GTG1-7	9.82758	10.4396	9.21555	0.882748	-0.179926	0.96462	1	0.0156437
35556	TRH-GTG1-8	52.8892	33.9365	71.8419	2.11695	1.08199	0.770732	1	0.113096
35557	TRH-GTG1-9	9.03042	6.05698	12.0038	1.98182	0.986826	0.964424	1	0.0157319
35558	TRHDE	13.2239	26.4478	0	0	#NAME?	0.45492	1	0.342065
35559	TRHDE-AS1	96.1503	109.045	83.2554	0.763494	-0.38931	0.802677	1	0.0954592
35560	TRHR	7.83294	15.6659	0	0	#NAME?	0.645735	1	0.189946
35561	TRI-AAT1-1	0.200369	0	0.400738	Inf	Inf	1	1	0
35562	TRI-AAT2-1	1.60295	0	3.2059	Inf	Inf	0.959544	1	0.0179351
35563	TRI-AAT3-1	2.20406	0	4.40811	Inf	Inf	0.929243	1	0.0318708
35564	TRI-AAT4-1	0	0	0	NA	NA	NA	NA	#VALUE!
35565	TRI-AAT5-1	0.801475	0	1.60295	Inf	Inf	0.996994	1	0.00130744
35566	TRI-AAT5-2	0.200369	0	0.400738	Inf	Inf	1	1	0
35567	TRI-AAT5-3	0.200369	0	0.400738	Inf	Inf	1	1	0
35568	TRI-AAT5-4	0.601106	0	1.20221	Inf	Inf	1	1	0
35569	TRI-AAT5-5	1.20221	0	2.40443	Inf	Inf	0.978892	1	0.00926526
35570	TRI-AAT6-1	0.200369	0	0.400738	Inf	Inf	1	1	0
35571	TRI-AAT7-2	0.601106	0	1.20221	Inf	Inf	1	1	0
35572	TRI-AAT8-1	0	0	0	NA	NA	NA	NA	#VALUE!
35573	TRI-AAT9-1	0	0	0	NA	NA	NA	NA	#VALUE!
35574	TRI-GAT1-1	0	0	0	NA	NA	NA	NA	#VALUE!
35575	TRI-GAT1-2	0	0	0	NA	NA	NA	NA	#VALUE!
35576	TRI-GAT1-3	0	0	0	NA	NA	NA	NA	#VALUE!
35577	TRI-TAT1-1	1.09566	2.19131	0	0	#NAME?	0.948897	1	0.022781
35578	TRI-TAT2-1	17.6478	20.7621	14.5334	0.699996	-0.514581	0.970099	1	0.0131839
35579	TRI-TAT2-2	0	0	0	NA	NA	NA	NA	#VALUE!
35580	TRI-TAT2-3	0	0	0	NA	NA	NA	NA	#VALUE!
35581	TRI-TAT3-1	0	0	0	NA	NA	NA	NA	#VALUE!
35582	TRIAP1	0	0	0	NA	NA	NA	NA	#VALUE!
35583	TRIB1	277.391	242.711	312.07	1.28577	0.362629	0.836189	1	0.0776953
35584	TRIB2	1863.46	1820.78	1906.15	1.04689	0.0661045	0.880948	1	0.0550498
35585	TRIB3	46.7869	1.59368	91.9801	57.7155	5.85089	0.151868	1	0.818534
35586	TRIL	48.3964	39.888	56.9047	1.42661	0.512592	0.827522	1	0.0822206
35596	TRIM10	0	0	0	NA	NA	NA	NA	#VALUE!
35597	TRIM11	103.845	69.6812	138.008	1.98057	0.985914	0.716424	1	0.14483
35598	TRIM13	131.95	101.419	162.481	1.60208	0.67995	0.598684	1	0.222803
35599	TRIM14	30.4792	34.1863	26.772	0.783122	-0.352691	0.97459	1	0.0111782
35600	TRIM15	19.7575	39.515	0	0	#NAME?	0.300648	1	0.521941
35601	TRIM16	178.029	56.5933	299.465	5.29154	2.40369	0.127484	1	0.894546
35602	TRIM16L	58.1963	53.9363	62.4563	1.15796	0.211591	0.933456	1	0.0299061
35603	TRIM17	116.944	21.9322	211.957	9.66417	3.27265	0.157847	1	0.801764
35587	TRIM2	592.369	787.569	397.17	0.504298	-0.98765	0.193199	1	0.713995
35604	TRIM21	76.9067	102.182	51.6318	0.505294	-0.984804	0.702061	1	0.153625
35605	TRIM22	69.0458	121.544	16.5472	0.136141	-2.87682	0.297972	1	0.525825
35606	TRIM23	79.1883	45.5515	112.825	2.47687	1.30852	0.642475	1	0.192144
35607	TRIM24	591.261	306.324	876.199	2.86037	1.5162	0.0817547	1	1.08749
35608	TRIM25	7.66352	15.327	0	0	#NAME?	0.652603	1	0.185351
35609	TRIM26	271.535	304.604	238.467	0.782873	-0.353149	0.761287	1	0.118452
35610	TRIM27	230.185	91.3912	368.98	4.03737	2.01341	0.344538	1	0.462763
35611	TRIM28	978.139	1013.75	942.529	0.929747	-0.105091	0.906242	1	0.0427558
35612	TRIM29	9.54212	3.85621	15.228	3.94896	1.98147	0.886908	1	0.0521214
35588	TRIM3	127.561	82.8052	172.317	2.08099	1.05727	0.718616	1	0.143503
35613	TRIM31	0	0	0	NA	NA	NA	NA	#VALUE!
35614	TRIM31-AS1	0	0	0	NA	NA	NA	NA	#VALUE!
35615	TRIM32	61.6081	61.7025	61.5138	0.996941	-0.00441976	0.965909	1	0.0150638
35616	TRIM33	582.015	637.123	526.907	0.82701	-0.274024	0.687064	1	0.163003
35617	TRIM34	0.602534	1.20507	0	0	#NAME?	0.9683	1	0.0139901
35618	TRIM35	140.59	132.078	149.103	1.1289	0.174916	0.8933	1	0.0490028
35619	TRIM36	35.1046	69.4077	0.801475	0.0115474	-6.43629	0.172151	1	0.764091
35620	TRIM37	442.467	475.944	408.991	0.859327	-0.21872	0.832153	1	0.0797969
35621	TRIM38	14.9791	15.4249	14.5334	0.942206	-0.0858856	0.979672	1	0.00891921
35622	TRIM39	81.4211	56.9014	105.941	1.86183	0.896722	0.668368	1	0.174984
35623	TRIM39-RPP21	45.7285	36.8392	54.6177	1.4826	0.568127	0.854103	1	0.0684896
35589	TRIM4	81.8926	104.887	58.8985	0.561543	-0.83253	0.676814	1	0.169531
35624	TRIM40	4.59645	0	9.19289	Inf	Inf	0.799975	1	0.0969238
35625	TRIM41	410.36	450.902	369.818	0.820174	-0.285997	0.809199	1	0.0919449
35626	TRIM42	0	0	0	NA	NA	NA	NA	#VALUE!
35627	TRIM43	0	0	0	NA	NA	NA	NA	#VALUE!
35628	TRIM43B	0	0	0	NA	NA	NA	NA	#VALUE!
35629	TRIM44	2176.86	2368.24	1985.47	0.838373	-0.254336	0.67692	1	0.169463
35630	TRIM45	41.1382	55.4331	26.8432	0.484246	-1.04619	0.776023	1	0.110126
35631	TRIM46	24.0362	48.0723	0	0	#NAME?	0.208634	1	0.680614
35632	TRIM47	199.964	48.8816	351.046	7.18156	2.8443	0.431042	1	0.365481
35633	TRIM48	0.367716	0	0.735431	Inf	Inf	1	1	0
35634	TRIM49	0	0	0	NA	NA	NA	NA	#VALUE!
35635	TRIM49B	46.3322	0	92.6644	Inf	Inf	0.0650043	1	1.18706
35636	TRIM49C	0	0	0	NA	NA	NA	NA	#VALUE!
35637	TRIM49D1	24.2861	0	48.5721	Inf	Inf	0.196201	1	0.707298
35638	TRIM49D2	24.2861	0	48.5721	Inf	Inf	0.196201	1	0.707298
35590	TRIM5	197.287	135.141	259.434	1.91973	0.940902	0.502854	1	0.298558
35639	TRIM50	3.58578	7.17156	0	0	#NAME?	0.833944	1	0.0788629
35640	TRIM51	0	0	0	NA	NA	NA	NA	#VALUE!
35641	TRIM52	112.086	130.55	93.622	0.717133	-0.479687	0.847147	1	0.072041
35642	TRIM52-AS1	80.1962	4.82027	155.572	32.2746	5.01233	0.0638133	1	1.19509
35643	TRIM54	0	0	0	NA	NA	NA	NA	#VALUE!
35644	TRIM55	0.367716	0	0.735431	Inf	Inf	1	1	0
35645	TRIM56	105.405	54.8088	156.001	2.84627	1.50907	0.46945	1	0.328411
35646	TRIM58	15.5716	31.1432	0	0	#NAME?	0.398376	1	0.399707
35647	TRIM59	0.200369	0	0.400738	Inf	Inf	1	1	0
35591	TRIM6	0.400738	0	0.801475	Inf	Inf	1	1	0
35592	TRIM6-TRIM34	0.36152	0.72304	0	0	#NAME?	0.975693	1	0.0106868
35648	TRIM60	0	0	0	NA	NA	NA	NA	#VALUE!
35649	TRIM61	0	0	0	NA	NA	NA	NA	#VALUE!
35650	TRIM62	99.3741	94.3513	104.397	1.10647	0.145966	0.975621	1	0.0107189
35651	TRIM63	18.3109	23.2359	13.386	0.576093	-0.795625	0.884511	1	0.0532968
35652	TRIM64	0	0	0	NA	NA	NA	NA	#VALUE!
35653	TRIM64B	0	0	0	NA	NA	NA	NA	#VALUE!
35654	TRIM64C	0	0	0	NA	NA	NA	NA	#VALUE!
35655	TRIM65	3.7419	7.4838	0	0	#NAME?	0.827837	1	0.082055
35656	TRIM66	169.591	96.3551	242.826	2.52012	1.33349	0.297533	1	0.526465
35657	TRIM67	184.172	211.207	157.137	0.743994	-0.426636	0.75284	1	0.123297
35658	TRIM68	21.276	42.5519	0	0	#NAME?	0.267501	1	0.572674
35659	TRIM69	51.2493	0	102.499	Inf	Inf	0.0636797	1	1.196
35593	TRIM7	0	0	0	NA	NA	NA	NA	#VALUE!
35660	TRIM71	17.1528	13.7135	20.5921	1.50159	0.586493	0.96335	1	0.0162158
35661	TRIM72	0	0	0	NA	NA	NA	NA	#VALUE!
35662	TRIM73	21.5418	43.0836	0	0	#NAME?	0.262573	1	0.58075
35663	TRIM74	237.504	217.938	257.069	1.17955	0.238237	0.763643	1	0.117109
35664	TRIM77	0	0	0	NA	NA	NA	NA	#VALUE!
35594	TRIM8	949.888	1045.79	853.984	0.816589	-0.292318	0.674418	1	0.171071
35595	TRIM9	913.786	651.548	1176.02	1.80497	0.851976	0.248504	1	0.604667
35665	TRIML1	0	0	0	NA	NA	NA	NA	#VALUE!
35666	TRIML2	4.59645	0	9.19289	Inf	Inf	0.799975	1	0.0969238
35667	TRIO	2190.42	2266.87	2113.96	0.932547	-0.100752	0.843348	1	0.0739932
35668	TRIOBP	2771.16	3696.47	1845.84	0.499351	-1.00187	0.035773	1	1.44644
35671	TRIP10	333.05	262.981	403.12	1.53289	0.61625	0.555167	1	0.255577
35672	TRIP11	427.178	614.561	239.796	0.390191	-1.35775	0.14946	1	0.825475
35673	TRIP12	1308.43	1289.08	1327.78	1.03002	0.0426759	0.969397	1	0.0134985
35674	TRIP13	0.956144	0	1.91229	Inf	Inf	0.989343	1	0.00465304
35669	TRIP4	203.204	176.183	230.224	1.30673	0.385965	0.849553	1	0.0708096
35670	TRIP6	134.869	156.023	113.714	0.72883	-0.456345	0.904482	1	0.0436001
35675	TRIQK	0	0	0	NA	NA	NA	NA	#VALUE!
35676	TRIT1	75.4459	99.5974	51.2944	0.515018	-0.957306	0.679895	1	0.167558
35677	TRK-CTT1-1	15.9175	27.8277	4.00738	0.144007	-2.79579	0.71751	1	0.144172
35678	TRK-CTT1-2	23.4029	31.5777	15.228	0.482239	-1.05218	0.863122	1	0.0639277
35679	TRK-CTT2-1	7.85468	2.08428	13.6251	6.53708	2.70865	0.861545	1	0.0647218
35680	TRK-CTT2-2	22.4059	17.8015	27.0103	1.5173	0.601505	0.879769	1	0.0556312
35681	TRK-CTT2-3	17.8007	1.5387	34.0627	22.1373	4.46841	0.531012	1	0.274896
35682	TRK-CTT2-4	9.28174	5.33914	13.2243	2.47687	1.30852	0.917782	1	0.0372604
35683	TRK-CTT2-5	5.30075	3.78895	6.81254	1.798	0.846394	0.976112	1	0.0105002
35684	TRK-CTT3-1	0.400738	0	0.801475	Inf	Inf	1	1	0
35685	TRK-CTT4-1	0	0	0	NA	NA	NA	NA	#VALUE!
35686	TRK-CTT5-1	2.58003	3.95785	1.20221	0.303754	-1.71902	0.951825	1	0.021443
35687	TRK-CTT6-1	0.535242	0.669745	0.400738	0.598343	-0.740955	0.982865	1	0.00750625
35688	TRK-TTT1-1	0	0	0	NA	NA	NA	NA	#VALUE!
35689	TRK-TTT2-1	0	0	0	NA	NA	NA	NA	#VALUE!
35690	TRK-TTT3-1	3.72918	6.65689	0.801475	0.120398	-3.05412	0.90455	1	0.0435672
35691	TRK-TTT3-2	5.67329	6.93847	4.40811	0.635315	-0.654456	0.968908	1	0.0137174
35692	TRK-TTT3-3	8.19194	7.56765	8.81623	1.16499	0.220316	0.99298	1	0.00305932
35693	TRK-TTT3-4	0.455379	0.910759	0	0	#NAME?	0.973848	1	0.0115087
35694	TRK-TTT3-5	8.1233	6.22816	10.0184	1.60857	0.685781	0.964558	1	0.0156716
35695	TRK-TTT4-1	0.964054	1.92811	0	0	#NAME?	0.955122	1	0.0199411
35696	TRK-TTT5-1	0	0	0	NA	NA	NA	NA	#VALUE!
35697	TRK-TTT6-1	0.682396	0.964054	0.400738	0.41568	-1.26646	0.977327	1	0.00995996
35698	TRK-TTT7-1	0	0	0	NA	NA	NA	NA	#VALUE!
35699	TRK-TTT8-1	0	0	0	NA	NA	NA	NA	#VALUE!
35700	TRK-TTT9-1	0	0	0	NA	NA	NA	NA	#VALUE!
35701	TRL-AAG1-1	0	0	0	NA	NA	NA	NA	#VALUE!
35702	TRL-AAG1-2	0	0	0	NA	NA	NA	NA	#VALUE!
35703	TRL-AAG1-3	0	0	0	NA	NA	NA	NA	#VALUE!
35704	TRL-AAG2-1	0.367805	0.334873	0.400738	1.19669	0.259045	1	1	0
35705	TRL-AAG2-2	0.535242	0.669745	0.400738	0.598343	-0.740955	0.982865	1	0.00750625
35706	TRL-AAG2-3	0.400738	0	0.801475	Inf	Inf	1	1	0
35707	TRL-AAG2-4	0.968912	0.334873	1.60295	4.78675	2.25905	1	1	0
35708	TRL-AAG3-1	0	0	0	NA	NA	NA	NA	#VALUE!
35709	TRL-AAG4-1	0.200369	0	0.400738	Inf	Inf	1	1	0
35710	TRL-CAA1-2	0.19921	0.39842	0	0	#NAME?	0.979245	1	0.00910885
35711	TRL-CAA2-1	0.099605	0.19921	0	0	#NAME?	0.980905	1	0.0083729
35712	TRL-CAA3-1	0.099605	0.19921	0	0	#NAME?	0.980905	1	0.0083729
35713	TRL-CAA4-1	0.434478	0.868955	0	0	#NAME?	0.974258	1	0.0113259
35714	TRL-CAA5-1	0	0	0	NA	NA	NA	NA	#VALUE!
35715	TRL-CAA6-1	0	0	0	NA	NA	NA	NA	#VALUE!
35716	TRL-CAG1-1	0.701519	1.40304	0	0	#NAME?	0.965631	1	0.015189
35717	TRL-CAG1-2	1.22473	2.44946	0	0	#NAME?	0.946585	1	0.0238402
35718	TRL-CAG1-3	0.298815	0.59763	0	0	#NAME?	0.976931	1	0.0101362
35719	TRL-CAG1-4	0.728167	1.45633	0	0	#NAME?	0.963976	1	0.0159338
35720	TRL-CAG1-5	1.5596	3.11921	0	0	#NAME?	0.933008	1	0.0301147
35721	TRL-CAG1-6	0.39842	0.79684	0	0	#NAME?	0.97419	1	0.0113565
35722	TRL-CAG1-7	1.1569	2.3138	0	0	#NAME?	0.948794	1	0.0228278
35723	TRL-CAG2-1	0.487153	0.974306	0	0	#NAME?	0.97206	1	0.0123067
35724	TRL-CAG2-2	0.319717	0.639433	0	0	#NAME?	0.976518	1	0.0103198
35725	TRL-TAA1-1	0	0	0	NA	NA	NA	NA	#VALUE!
35726	TRL-TAA2-1	0	0	0	NA	NA	NA	NA	#VALUE!
35727	TRL-TAA3-1	1.8925	3.78499	0	0	#NAME?	0.914067	1	0.0390219
35728	TRL-TAA4-1	0	0	0	NA	NA	NA	NA	#VALUE!
35729	TRL-TAG1-1	0	0	0	NA	NA	NA	NA	#VALUE!
35730	TRL-TAG2-1	1.39679	1.9921	0.801475	0.402327	-1.31356	0.967379	1	0.0144033
35731	TRL-TAG3-1	16.7579	0	33.5157	Inf	Inf	0.347001	1	0.459669
35732	TRM-CAT1-1	4.95679	7.60821	2.30536	0.303009	-1.72257	0.931147	1	0.0309819
35733	TRM-CAT2-1	0	0	0	NA	NA	NA	NA	#VALUE!
35734	TRM-CAT3-1	6.02771	12.0554	0	0	#NAME?	0.7335	1	0.1346
35735	TRM-CAT3-2	0.334873	0.669745	0	0	#NAME?	0.977455	1	0.00990327
35736	TRM-CAT4-2	0	0	0	NA	NA	NA	NA	#VALUE!
35737	TRM-CAT4-3	0	0	0	NA	NA	NA	NA	#VALUE!
35738	TRM-CAT5-1	0	0	0	NA	NA	NA	NA	#VALUE!
35739	TRM-CAT6-1	2.79949	5.59898	0	0	#NAME?	0.879067	1	0.0559782
35740	TRM-CAT7-1	0	0	0	NA	NA	NA	NA	#VALUE!
35741	TRMO	184.159	142.966	225.352	1.57626	0.656505	0.684232	1	0.164796
35742	TRMT1	83.4901	106.848	60.1318	0.562776	-0.829366	0.702873	1	0.153123
35748	TRMT10A	7.64915	0	15.2983	Inf	Inf	0.655697	1	0.183297
35749	TRMT10B	172.949	150.787	195.112	1.29396	0.371791	0.847977	1	0.0716159
35750	TRMT10C	39.926	40.6388	39.2132	0.964919	-0.0515205	0.930811	1	0.0311383
35751	TRMT11	103.78	134.118	73.4407	0.547581	-0.868855	0.628093	1	0.201976
35757	TRMT112	179.803	180.827	178.779	0.988671	-0.0164371	0.955215	1	0.0198991
35752	TRMT12	39.1345	27.2718	50.9971	1.86995	0.903002	0.734733	1	0.13387
35753	TRMT13	77.6302	155.26	0	0	#NAME?	0.00455221	0.799103	2.34178
35743	TRMT1L	22.1525	44.305	0	0	#NAME?	0.250611	1	0.601
35744	TRMT2A	86.3766	171.97	0.783195	0.00455426	-7.77857	0.00779616	0.936189	2.10812
35745	TRMT2B	102.361	25.2997	179.423	7.09191	2.82617	0.253722	1	0.595643
35754	TRMT44	108.698	102.05	115.346	1.13029	0.176697	0.865351	1	0.0628075
35746	TRMT5	116.482	115.483	117.482	1.01732	0.0247698	0.989776	1	0.00446329
35747	TRMT6	203.377	96.3504	310.404	3.22161	1.68778	0.286223	1	0.543296
35755	TRMT61A	5.37867	10.7573	0	0	#NAME?	0.74923	1	0.125385
35756	TRMT61B	81.1037	123.965	38.2424	0.308494	-1.69669	0.541393	1	0.266488
35758	TRMU	49.9835	45.2755	54.6915	1.20797	0.272584	0.859186	1	0.0659129
35759	TRN-GTT1-1	0	0	0	NA	NA	NA	NA	#VALUE!
35773	TRN-GTT11-2	0	0	0	NA	NA	NA	NA	#VALUE!
35774	TRN-GTT12-1	0	0	0	NA	NA	NA	NA	#VALUE!
35775	TRN-GTT13-1	0	0	0	NA	NA	NA	NA	#VALUE!
35760	TRN-GTT2-1	0	0	0	NA	NA	NA	NA	#VALUE!
35761	TRN-GTT2-2	0	0	0	NA	NA	NA	NA	#VALUE!
35762	TRN-GTT2-3	0	0	0	NA	NA	NA	NA	#VALUE!
35763	TRN-GTT2-4	0.099605	0.19921	0	0	#NAME?	0.980905	1	0.0083729
35764	TRN-GTT2-5	0	0	0	NA	NA	NA	NA	#VALUE!
35765	TRN-GTT2-6	0.099605	0.19921	0	0	#NAME?	0.980905	1	0.0083729
35766	TRN-GTT3-1	0	0	0	NA	NA	NA	NA	#VALUE!
35767	TRN-GTT3-2	0	0	0	NA	NA	NA	NA	#VALUE!
35768	TRN-GTT4-1	0	0	0	NA	NA	NA	NA	#VALUE!
35769	TRN-GTT6-1	0	0	0	NA	NA	NA	NA	#VALUE!
35770	TRN-GTT7-1	0	0	0	NA	NA	NA	NA	#VALUE!
35771	TRN-GTT8-1	0	0	0	NA	NA	NA	NA	#VALUE!
35772	TRN-GTT9-2	0	0	0	NA	NA	NA	NA	#VALUE!
35776	TRNA	21.8842	25.861	17.9074	0.692446	-0.530226	0.92079	1	0.0358393
35777	TRNAC-GCA	0	0	0	NA	NA	NA	NA	#VALUE!
35778	TRNAE-UUC	0	0	0	NA	NA	NA	NA	#VALUE!
38012	TRNAG-CCC	36.6428	12.2328	61.0528	4.99089	2.3193	0.61366	1	0.212072
35779	TRNAG1	0.573687	0	1.14737	Inf	Inf	1	1	0
38013	TRNAI-AAU	1.20221	0	2.40443	Inf	Inf	0.978892	1	0.00926526
35780	TRNAK-CUU	0	0	0	NA	NA	NA	NA	#VALUE!
35781	TRNAL-CAA	0.099605	0.19921	0	0	#NAME?	0.980905	1	0.0083729
38014	TRNAM-CAU	0	0	0	NA	NA	NA	NA	#VALUE!
38015	TRNAN-GUU	0	0	0	NA	NA	NA	NA	#VALUE!
35782	TRNAQ-CUG	0	0	0	NA	NA	NA	NA	#VALUE!
35783	TRNAU1AP	51.7167	35.4965	67.9369	1.9139	0.936519	0.687713	1	0.162592
38016	TRNAV-CAC	189.891	85.6192	294.163	3.43572	1.78061	0.266488	1	0.574323
35784	TRNC	519.462	307.818	731.105	2.37512	1.248	0.20991	1	0.677966
35785	TRND	12.0061	24.0122	0	0	#NAME?	0.495839	1	0.30466
35786	TRNE	214.795	233.104	196.487	0.842913	-0.246544	0.902738	1	0.0444381
35787	TRNF	12.0111	2.39909	21.6232	9.01308	3.17202	0.755937	1	0.121515
35788	TRNG	3.05966	0	6.11932	Inf	Inf	0.882657	1	0.0542082
35789	TRNH	25.0231	7.03773	43.0084	6.11112	2.61144	0.625931	1	0.203473
35790	TRNI	34.2046	13.8779	54.5312	3.92935	1.97429	0.63674	1	0.196038
35791	TRNK	114.144	45.9619	182.327	3.9669	1.98801	0.284488	1	0.545936
35792	TRNL1	8.23616	16.4723	0	0	#NAME?	0.640331	1	0.193595
35793	TRNL2	4.85565	9.71131	0	0	#NAME?	0.785617	1	0.104789
35794	TRNM	71.7576	104.787	38.7281	0.369588	-1.43601	0.576553	1	0.23916
35795	TRNN	84.9393	43.1342	126.744	2.93837	1.55502	0.456716	1	0.340354
35796	TRNP	26.1371	24.3154	27.9588	1.14984	0.20143	0.944798	1	0.024661
35797	TRNP1	26.9655	53.9309	0	0	#NAME?	0.17063	1	0.767945
35798	TRNQ	89.0641	53.9721	124.156	2.30037	1.20187	0.570959	1	0.243395
35799	TRNR	29.8317	0	59.6634	Inf	Inf	0.129535	1	0.887613
35800	TRNS1	103.226	87.714	118.739	1.3537	0.436911	0.820795	1	0.085765
35801	TRNS2	49.3293	21.1434	77.5151	3.66616	1.87427	0.497657	1	0.30307
35802	TRNT	25.0621	8.53879	41.5853	4.87017	2.28397	0.687197	1	0.162919
35803	TRNT1	154.414	163.548	145.28	0.888302	-0.170878	0.98927	1	0.00468535
35804	TRNV	191.331	204.219	178.443	0.873785	-0.19465	1	1	0
35805	TRNW	0	0	0	NA	NA	NA	NA	#VALUE!
35806	TRNY	781.982	433.077	1130.89	2.61129	1.38476	0.0681323	1	1.16665
35807	TRO	378.893	244.471	513.314	2.09969	1.07018	0.302905	1	0.518693
35808	TROAP	20.3486	16.5841	24.1131	1.45399	0.540021	0.940941	1	0.0264375
35809	TROVE2	369.386	393.877	344.894	0.875638	-0.191593	0.816868	1	0.0878483
35810	TRP-AGG1-1	0.382458	0	0.764915	Inf	Inf	1	1	0
35811	TRP-AGG2-1	0	0	0	NA	NA	NA	NA	#VALUE!
35812	TRP-AGG2-2	0	0	0	NA	NA	NA	NA	#VALUE!
35813	TRP-AGG2-3	0.551574	0	1.10315	Inf	Inf	1	1	0
35814	TRP-AGG2-4	0.71901	0.334873	1.10315	3.29423	1.71994	1	1	0
35815	TRP-AGG2-5	0.367716	0	0.735431	Inf	Inf	1	1	0
35816	TRP-AGG2-6	0.375087	0	0.750173	Inf	Inf	1	1	0
35817	TRP-AGG2-7	0.367716	0	0.735431	Inf	Inf	1	1	0
35818	TRP-AGG2-8	0.367716	0	0.735431	Inf	Inf	1	1	0
35819	TRP-CGG1-1	0.298815	0.59763	0	0	#NAME?	0.976931	1	0.0101362
35820	TRP-CGG1-2	0.099605	0.19921	0	0	#NAME?	0.980905	1	0.0083729
35821	TRP-CGG1-3	0	0	0	NA	NA	NA	NA	#VALUE!
35822	TRP-CGG2-1	0	0	0	NA	NA	NA	NA	#VALUE!
35823	TRP-TGG1-1	16.5207	2.98602	30.0553	10.0653	3.33132	0.672462	1	0.172332
35824	TRP-TGG2-1	0.167436	0.334873	0	0	#NAME?	0.980905	1	0.00837291
35825	TRP-TGG3-1	0.183858	0	0.367716	Inf	Inf	1	1	0
35826	TRP-TGG3-2	0.351294	0.334873	0.367716	1.09808	0.134978	1	1	0
35827	TRP-TGG3-3	0.183858	0	0.367716	Inf	Inf	1	1	0
35828	TRP-TGG3-4	0	0	0	NA	NA	NA	NA	#VALUE!
35829	TRP-TGG3-5	0.750784	0.39842	1.10315	2.7688	1.46926	1	1	0
35830	TRPA1	0	0	0	NA	NA	NA	NA	#VALUE!
35831	TRPC1	47.3257	94.6514	0	0	#NAME?	0.0412956	1	1.3841
35832	TRPC3	13.346	12.351	14.3409	1.16111	0.215507	0.996248	1	0.00163234
35833	TRPC4	0	0	0	NA	NA	NA	NA	#VALUE!
35834	TRPC4AP	252.222	230.416	274.029	1.18928	0.250087	0.865978	1	0.0624931
35835	TRPC5	15.238	19.6891	10.7869	0.547861	-0.868117	0.917362	1	0.0374592
35836	TRPC5OS	0	0	0	NA	NA	NA	NA	#VALUE!
35837	TRPC6	0	0	0	NA	NA	NA	NA	#VALUE!
35838	TRPC7	14.1142	8.37182	19.8567	2.37184	1.24601	0.848359	1	0.0714205
35839	TRPC7-AS2	0.367805	0.334873	0.400738	1.19669	0.259045	1	1	0
35840	TRPM1	3344.7	4654.63	2034.78	0.437152	-1.19379	0.327329	1	0.485015
35841	TRPM2	37.2744	25.2961	49.2527	1.94705	0.961292	0.809998	1	0.0915161
35842	TRPM2-AS	0	0	0	NA	NA	NA	NA	#VALUE!
35843	TRPM3	1000.56	1399.39	601.725	0.429991	-1.21762	0.0824851	1	1.08362
35844	TRPM4	88.423	13.0497	163.796	12.5517	3.64981	0.141816	1	0.848275
35845	TRPM5	0	0	0	NA	NA	NA	NA	#VALUE!
35846	TRPM6	111.269	65.3742	157.163	2.40405	1.26547	0.472097	1	0.325969
35847	TRPM7	861.033	1043.9	678.171	0.649655	-0.622255	0.648271	1	0.188243
35848	TRPM8	0	0	0	NA	NA	NA	NA	#VALUE!
35849	TRPS1	267.734	240.459	295.008	1.22686	0.294968	0.714815	1	0.145806
35850	TRPT1	14.4445	7.47142	21.4176	2.86661	1.51935	0.866087	1	0.0624383
35851	TRPV1	149.023	196.011	102.035	0.520557	-0.941872	0.539953	1	0.267644
35852	TRPV2	1.56659	3.13317	0	0	#NAME?	0.930123	1	0.0314595
35853	TRPV3	8.03161	0	16.0632	Inf	Inf	0.638755	1	0.194665
35854	TRPV4	125.303	126.037	124.568	0.988345	-0.0169137	0.965948	1	0.0150463
35855	TRPV5	1.67436	3.34873	0	0	#NAME?	0.929031	1	0.0319696
35856	TRPV6	61.8021	0	123.604	Inf	Inf	0.0114899	1	1.93969
35857	TRQ-CTG1-1	0	0	0	NA	NA	NA	NA	#VALUE!
35858	TRQ-CTG1-2	0	0	0	NA	NA	NA	NA	#VALUE!
35859	TRQ-CTG1-3	0	0	0	NA	NA	NA	NA	#VALUE!
35860	TRQ-CTG1-4	0	0	0	NA	NA	NA	NA	#VALUE!
35861	TRQ-CTG1-5	0	0	0	NA	NA	NA	NA	#VALUE!
35862	TRQ-CTG2-1	0.502309	1.00462	0	0	#NAME?	0.972929	1	0.0119188
35863	TRQ-CTG3-2	0	0	0	NA	NA	NA	NA	#VALUE!
35864	TRQ-CTG4-1	0	0	0	NA	NA	NA	NA	#VALUE!
35865	TRQ-CTG4-2	0	0	0	NA	NA	NA	NA	#VALUE!
35866	TRQ-CTG5-1	0	0	0	NA	NA	NA	NA	#VALUE!
35867	TRQ-CTG6-1	0	0	0	NA	NA	NA	NA	#VALUE!
35868	TRQ-CTG7-1	0	0	0	NA	NA	NA	NA	#VALUE!
35869	TRQ-TTG1-1	0	0	0	NA	NA	NA	NA	#VALUE!
35870	TRQ-TTG2-1	0	0	0	NA	NA	NA	NA	#VALUE!
35871	TRQ-TTG3-1	1.00462	2.00924	0	0	#NAME?	0.9559	1	0.0195873
35872	TRQ-TTG3-2	0	0	0	NA	NA	NA	NA	#VALUE!
35873	TRQ-TTG3-3	0	0	0	NA	NA	NA	NA	#VALUE!
35874	TRQ-TTG4-1	0	0	0	NA	NA	NA	NA	#VALUE!
35875	TRR-ACG1-1	0	0	0	NA	NA	NA	NA	#VALUE!
35876	TRR-ACG1-2	1.72106	0	3.44212	Inf	Inf	0.952245	1	0.0212513
35877	TRR-ACG1-3	0	0	0	NA	NA	NA	NA	#VALUE!
35878	TRR-ACG2-1	0	0	0	NA	NA	NA	NA	#VALUE!
35879	TRR-ACG2-2	0	0	0	NA	NA	NA	NA	#VALUE!
35880	TRR-ACG2-3	0	0	0	NA	NA	NA	NA	#VALUE!
35881	TRR-ACG2-4	0	0	0	NA	NA	NA	NA	#VALUE!
35882	TRR-CCG1-1	4.27622	6.6036	1.94885	0.295119	-1.76063	0.936128	1	0.0286649
35883	TRR-CCG1-2	6.00454	7.27334	4.73573	0.651108	-0.619031	0.971011	1	0.0127759
35884	TRR-CCG1-3	6.11733	6.69745	5.53721	0.826763	-0.274454	1	1	0
35885	TRR-CCG2-1	21.302	38.6297	3.97435	0.102883	-3.28092	0.598887	1	0.222655
35886	TRR-CCT1-1	2.37704	4.35335	0.400738	0.0920528	-3.44139	0.929841	1	0.0315913
35887	TRR-CCT2-1	8.52212	17.0442	0	0	#NAME?	0.623775	1	0.204972
35888	TRR-CCT3-1	1.7073	3.01385	0.400738	0.132965	-2.91088	0.951765	1	0.0214704
35889	TRR-CCT4-1	10.8188	0.39842	21.2391	53.3083	5.73629	0.648858	1	0.187851
35890	TRR-CCT5-1	0	0	0	NA	NA	NA	NA	#VALUE!
35891	TRR-TCG1-1	0	0	0	NA	NA	NA	NA	#VALUE!
35892	TRR-TCG2-1	0	0	0	NA	NA	NA	NA	#VALUE!
35893	TRR-TCG3-1	0	0	0	NA	NA	NA	NA	#VALUE!
35894	TRR-TCG4-1	8.79699	17.594	0	0	#NAME?	0.606702	1	0.217025
35895	TRR-TCG5-1	0	0	0	NA	NA	NA	NA	#VALUE!
35896	TRR-TCG6-1	0	0	0	NA	NA	NA	NA	#VALUE!
35897	TRR-TCT1-1	7.00472	14.0094	0	0	#NAME?	0.685898	1	0.16374
35898	TRR-TCT2-1	0.837182	1.67436	0	0	#NAME?	0.961996	1	0.0168268
35899	TRR-TCT3-1	0	0	0	NA	NA	NA	NA	#VALUE!
35900	TRR-TCT3-2	1.33949	2.67898	0	0	#NAME?	0.942868	1	0.0255492
35901	TRR-TCT4-1	0	0	0	NA	NA	NA	NA	#VALUE!
35902	TRR-TCT5-1	0	0	0	NA	NA	NA	NA	#VALUE!
35903	TRRAP	1880.12	2116.92	1643.33	0.776282	-0.365347	0.485837	1	0.313509
35904	TRS-AGA1-1	0.19921	0.39842	0	0	#NAME?	0.979245	1	0.00910885
35905	TRS-AGA2-1	0	0	0	NA	NA	NA	NA	#VALUE!
35906	TRS-AGA2-2	0	0	0	NA	NA	NA	NA	#VALUE!
35907	TRS-AGA2-3	0	0	0	NA	NA	NA	NA	#VALUE!
35908	TRS-AGA2-4	0	0	0	NA	NA	NA	NA	#VALUE!
35909	TRS-AGA2-5	0	0	0	NA	NA	NA	NA	#VALUE!
35910	TRS-AGA2-6	0	0	0	NA	NA	NA	NA	#VALUE!
35911	TRS-AGA3-1	0	0	0	NA	NA	NA	NA	#VALUE!
35912	TRS-AGA4-1	0	0	0	NA	NA	NA	NA	#VALUE!
35913	TRS-AGA5-1	0	0	0	NA	NA	NA	NA	#VALUE!
35914	TRS-CGA1-1	1.00184	0	2.00369	Inf	Inf	0.988144	1	0.00517976
35915	TRS-CGA2-1	0	0	0	NA	NA	NA	NA	#VALUE!
35916	TRS-CGA3-1	1.8925	3.78499	0	0	#NAME?	0.914067	1	0.0390219
35917	TRS-CGA4-1	0.099605	0.19921	0	0	#NAME?	0.980905	1	0.0083729
35918	TRS-GCT1-1	0	0	0	NA	NA	NA	NA	#VALUE!
35919	TRS-GCT2-1	0	0	0	NA	NA	NA	NA	#VALUE!
35920	TRS-GCT3-1	1.38876	1.67436	1.10315	0.658846	-0.601988	0.983141	1	0.00738437
35921	TRS-GCT4-1	0	0	0	NA	NA	NA	NA	#VALUE!
35922	TRS-GCT4-2	106.756	7.71243	205.801	26.6843	4.73792	0.0390205	1	1.40871
35923	TRS-GCT4-3	0.200369	0	0.400738	Inf	Inf	1	1	0
35924	TRS-GCT5-1	0	0	0	NA	NA	NA	NA	#VALUE!
35925	TRS-GCT6-1	0.200369	0	0.400738	Inf	Inf	1	1	0
35926	TRS-TGA1-1	176.668	127.91	225.425	1.76237	0.817517	0.562705	1	0.249719
35927	TRS-TGA2-1	0.099605	0.19921	0	0	#NAME?	0.980905	1	0.0083729
35928	TRS-TGA3-1	0.200369	0	0.400738	Inf	Inf	1	1	0
35929	TRS-TGA4-1	0.099605	0.19921	0	0	#NAME?	0.980905	1	0.0083729
35930	TRT-AGT1-1	0	0	0	NA	NA	NA	NA	#VALUE!
35931	TRT-AGT1-2	0	0	0	NA	NA	NA	NA	#VALUE!
35932	TRT-AGT1-3	0	0	0	NA	NA	NA	NA	#VALUE!
35933	TRT-AGT2-1	0	0	0	NA	NA	NA	NA	#VALUE!
35934	TRT-AGT2-2	0	0	0	NA	NA	NA	NA	#VALUE!
35935	TRT-AGT3-1	0	0	0	NA	NA	NA	NA	#VALUE!
35936	TRT-AGT4-1	0	0	0	NA	NA	NA	NA	#VALUE!
35937	TRT-AGT5-1	20.7907	12.7494	28.832	2.26143	1.17724	0.893463	1	0.0489236
35938	TRT-AGT6-1	0	0	0	NA	NA	NA	NA	#VALUE!
35939	TRT-CGT1-1	0	0	0	NA	NA	NA	NA	#VALUE!
35940	TRT-CGT2-1	0	0	0	NA	NA	NA	NA	#VALUE!
35941	TRT-CGT3-1	0	0	0	NA	NA	NA	NA	#VALUE!
35942	TRT-CGT4-1	0.502309	1.00462	0	0	#NAME?	0.972929	1	0.0119188
35943	TRT-CGT5-1	0	0	0	NA	NA	NA	NA	#VALUE!
35944	TRT-TGT1-1	0	0	0	NA	NA	NA	NA	#VALUE!
35945	TRT-TGT2-1	0	0	0	NA	NA	NA	NA	#VALUE!
35946	TRT-TGT3-1	1.32557	2.65115	0	0	#NAME?	0.940448	1	0.0266653
35947	TRT-TGT4-1	0	0	0	NA	NA	NA	NA	#VALUE!
35948	TRT-TGT5-1	0	0	0	NA	NA	NA	NA	#VALUE!
35949	TRT-TGT6-1	0	0	0	NA	NA	NA	NA	#VALUE!
35950	TRUB1	72.0047	41.4205	102.589	2.47677	1.30846	0.630984	1	0.199982
35951	TRUB2	3.08776	6.17551	0	0	#NAME?	0.857799	1	0.0666144
35952	TRV-AAC1-1	2.73101	5.06128	0.400738	0.0791771	-3.65877	0.911496	1	0.0402451
35953	TRV-AAC1-2	0	0	0	NA	NA	NA	NA	#VALUE!
35954	TRV-AAC1-3	0	0	0	NA	NA	NA	NA	#VALUE!
35955	TRV-AAC1-4	0.200369	0	0.400738	Inf	Inf	1	1	0
35956	TRV-AAC1-5	13.6251	0	27.2502	Inf	Inf	0.43523	1	0.361281
35957	TRV-AAC2-1	0	0	0	NA	NA	NA	NA	#VALUE!
35958	TRV-AAC3-1	0	0	0	NA	NA	NA	NA	#VALUE!
35959	TRV-AAC4-1	0	0	0	NA	NA	NA	NA	#VALUE!
35960	TRV-AAC5-1	0	0	0	NA	NA	NA	NA	#VALUE!
35961	TRV-AAC6-1	0	0	0	NA	NA	NA	NA	#VALUE!
35962	TRV-CAC1-1	0.502309	1.00462	0	0	#NAME?	0.972929	1	0.0119188
35963	TRV-CAC1-2	0	0	0	NA	NA	NA	NA	#VALUE!
35964	TRV-CAC1-3	0.167436	0.334873	0	0	#NAME?	0.980905	1	0.00837291
35965	TRV-CAC1-4	1.33949	2.67898	0	0	#NAME?	0.942868	1	0.0255492
35966	TRV-CAC1-5	0	0	0	NA	NA	NA	NA	#VALUE!
35967	TRV-CAC1-6	0.602534	1.20507	0	0	#NAME?	0.9683	1	0.0139901
35968	TRV-CAC2-1	2.34411	4.68822	0	0	#NAME?	0.899875	1	0.0458178
35969	TRV-CAC3-1	0	0	0	NA	NA	NA	NA	#VALUE!
35970	TRV-CAC4-1	0	0	0	NA	NA	NA	NA	#VALUE!
35971	TRV-CAC5-1	0.334873	0.669745	0	0	#NAME?	0.977455	1	0.00990327
35972	TRV-CAC6-1	0	0	0	NA	NA	NA	NA	#VALUE!
35973	TRV-CAC7-1	0	0	0	NA	NA	NA	NA	#VALUE!
35974	TRV-CAC8-1	46.3253	40.1981	52.4525	1.30485	0.383884	0.96254	1	0.0165814
35975	TRV-CAC9-1	0	0	0	NA	NA	NA	NA	#VALUE!
35976	TRV-TAC1-1	5.95455	7.70207	4.20704	0.546221	-0.872443	0.962098	1	0.0167809
35977	TRV-TAC1-2	0.526102	0.669745	0.382458	0.571049	-0.808313	0.982865	1	0.00750608
35978	TRV-TAC2-1	0.502309	1.00462	0	0	#NAME?	0.972929	1	0.0119188
35979	TRV-TAC3-1	0	0	0	NA	NA	NA	NA	#VALUE!
35980	TRV-TAC4-1	0	0	0	NA	NA	NA	NA	#VALUE!
35981	TRW-CCA1-1	0	0	0	NA	NA	NA	NA	#VALUE!
35982	TRW-CCA2-1	6.04752	12.095	0	0	#NAME?	0.721003	1	0.142063
35983	TRW-CCA3-1	0	0	0	NA	NA	NA	NA	#VALUE!
35984	TRW-CCA3-2	0	0	0	NA	NA	NA	NA	#VALUE!
35985	TRW-CCA3-3	0.39842	0.79684	0	0	#NAME?	0.97419	1	0.0113565
35986	TRW-CCA4-1	0	0	0	NA	NA	NA	NA	#VALUE!
35987	TRW-CCA5-1	0	0	0	NA	NA	NA	NA	#VALUE!
35988	TRX-CAT1-1	0	0	0	NA	NA	NA	NA	#VALUE!
35989	TRX-CAT1-2	0	0	0	NA	NA	NA	NA	#VALUE!
35990	TRX-CAT1-3	0	0	0	NA	NA	NA	NA	#VALUE!
35991	TRX-CAT1-4	0	0	0	NA	NA	NA	NA	#VALUE!
35992	TRX-CAT1-5	0	0	0	NA	NA	NA	NA	#VALUE!
35993	TRX-CAT1-6	0	0	0	NA	NA	NA	NA	#VALUE!
35994	TRX-CAT1-7	0	0	0	NA	NA	NA	NA	#VALUE!
35995	TRX-CAT1-8	0	0	0	NA	NA	NA	NA	#VALUE!
35996	TRX-CAT2-1	0	0	0	NA	NA	NA	NA	#VALUE!
35997	TRY-ATA1-1	0	0	0	NA	NA	NA	NA	#VALUE!
35998	TRY-GTA1-1	0.191229	0	0.382458	Inf	Inf	1	1	0
35999	TRY-GTA2-1	7.65491	11.8677	3.44212	0.290041	-1.78567	0.901084	1	0.0452348
36000	TRY-GTA3-1	0	0	0	NA	NA	NA	NA	#VALUE!
36001	TRY-GTA4-1	0	0	0	NA	NA	NA	NA	#VALUE!
36002	TRY-GTA5-1	11.693	7.81203	15.5739	1.99358	0.995363	0.930405	1	0.031328
36003	TRY-GTA5-2	0.434478	0.868955	0	0	#NAME?	0.974258	1	0.0113259
36004	TRY-GTA5-3	0	0	0	NA	NA	NA	NA	#VALUE!
36005	TRY-GTA5-4	0	0	0	NA	NA	NA	NA	#VALUE!
36006	TRY-GTA5-5	0	0	0	NA	NA	NA	NA	#VALUE!
36007	TRY-GTA6-1	0	0	0	NA	NA	NA	NA	#VALUE!
36008	TRY-GTA7-1	0	0	0	NA	NA	NA	NA	#VALUE!
36009	TRY-GTA8-1	0	0	0	NA	NA	NA	NA	#VALUE!
36010	TSACC	0	0	0	NA	NA	NA	NA	#VALUE!
36011	TSC1	408.616	408.01	409.221	1.00297	0.00427648	0.992428	1	0.00330096
36012	TSC2	1066.37	1074.82	1057.91	0.984266	-0.0228798	0.928527	1	0.0322056
36013	TSC22D1	2301.75	2301.78	2301.73	0.999979	-3.04e-05	0.940626	1	0.0265832
36014	TSC22D1-AS1	169.861	211.017	128.704	0.609922	-0.713302	0.646164	1	0.189657
36015	TSC22D2	597.256	766.152	428.361	0.559107	-0.838803	0.328074	1	0.484028
36016	TSC22D3	207.008	90.2066	323.81	3.58965	1.84384	0.161803	1	0.791012
36017	TSC22D4	346.567	392.061	301.073	0.767925	-0.380962	0.836547	1	0.0775096
36019	TSEN15	67.9359	65.633	70.2387	1.07017	0.0978446	0.981458	1	0.00812824
36018	TSEN2	52.0068	37.5241	66.4894	1.77191	0.825308	0.785309	1	0.104959
36020	TSEN34	27.4902	38.801	16.1795	0.416987	-1.26193	0.795883	1	0.0991509
36021	TSEN54	50.394	39.6293	61.1588	1.54327	0.625993	0.841883	1	0.0747483
36022	TSFM	46.591	58.6168	34.5653	0.589682	-0.76199	0.786344	1	0.104387
36023	TSG1	6.61888	0	13.2378	Inf	Inf	0.699664	1	0.155111
36024	TSG101	81.408	32.2958	130.52	4.0414	2.01485	0.414508	1	0.382467
36025	TSGA10	53.2047	103.604	2.80516	0.0270758	-5.20685	0.120898	1	0.91758
36026	TSGA10IP	20.562	14.7344	26.3896	1.79102	0.84078	0.851775	1	0.0696753
36027	TSGA13	23.1387	0	46.2774	Inf	Inf	0.213719	1	0.670157
36028	TSHB	0	0	0	NA	NA	NA	NA	#VALUE!
36029	TSHR	1.80332	0	3.60664	Inf	Inf	0.949572	1	0.0224722
36030	TSHZ1	670.362	630.121	710.603	1.12773	0.173417	0.742483	1	0.129313
36031	TSHZ2	593.96	792.465	395.455	0.499019	-1.00283	0.212468	1	0.672707
36032	TSHZ3	264.791	265.543	264.04	0.994341	-0.00818787	1	1	0
36033	TSIX	149.983	28.5357	271.43	9.51193	3.24974	0.130718	1	0.883663
36034	TSKS	8.66564	17.3313	0	0	#NAME?	0.606875	1	0.216901
36035	TSKU	386.051	443.477	328.625	0.74102	-0.432415	0.722641	1	0.141077
36036	TSL	11.5686	23.1373	0	0	#NAME?	0.504944	1	0.296757
36037	TSLP	13.7893	0	27.5787	Inf	Inf	0.420884	1	0.375837
36038	TSN	285.17	122.556	447.783	3.65369	1.86935	0.157006	1	0.804084
36039	TSNARE1	161.804	251.025	72.5827	0.289146	-1.79013	0.281698	1	0.550217
36040	TSNAX	47.0536	73.1474	20.9598	0.286542	-1.80318	0.599775	1	0.222011
36041	TSNAX-DISC1	192.476	184.686	200.266	1.08436	0.116847	1	1	0
36042	TSNAXIP1	22.0211	20.5083	23.5338	1.14752	0.198525	0.981309	1	0.0081943
36043	TSPAN1	0	0	0	NA	NA	NA	NA	#VALUE!
36052	TSPAN10	306.308	353.499	259.118	0.733011	-0.448093	0.619529	1	0.207939
36053	TSPAN11	231.098	410.981	51.2156	0.124618	-3.00442	0.0303326	1	1.51809
36054	TSPAN12	10.1122	0	20.2244	Inf	Inf	0.54867	1	0.260689
36055	TSPAN13	0	0	0	NA	NA	NA	NA	#VALUE!
36056	TSPAN14	110.24	85.4368	135.043	1.58062	0.660495	0.671476	1	0.17297
36057	TSPAN15	186.626	114.663	258.588	2.2552	1.17326	0.385316	1	0.414183
36058	TSPAN16	0	0	0	NA	NA	NA	NA	#VALUE!
36059	TSPAN17	6.86088	13.7218	0	0	#NAME?	0.688948	1	0.161813
36060	TSPAN18	214.607	168.8	260.415	1.54275	0.6255	0.670777	1	0.173422
36061	TSPAN19	0	0	0	NA	NA	NA	NA	#VALUE!
36044	TSPAN2	0	0	0	NA	NA	NA	NA	#VALUE!
36045	TSPAN3	297.272	269.908	324.637	1.20277	0.26636	0.879456	1	0.0557859
36062	TSPAN31	43.0346	51.2051	34.8642	0.680873	-0.554542	0.894657	1	0.0483436
36063	TSPAN32	46.1079	8.38386	83.8319	9.99921	3.32181	0.362731	1	0.440416
36064	TSPAN33	8.53925	17.0785	0	0	#NAME?	0.62899	1	0.201357
36046	TSPAN4	160.273	180.427	140.119	0.776596	-0.364764	0.855415	1	0.0678229
36047	TSPAN5	252.746	236.775	268.718	1.13491	0.182577	0.861667	1	0.0646604
36048	TSPAN6	55.4748	44.0254	66.9243	1.52013	0.604193	0.887674	1	0.0517463
36049	TSPAN7	99.6537	160.257	39.0501	0.243671	-2.03699	0.31756	1	0.498174
36050	TSPAN8	0	0	0	NA	NA	NA	NA	#VALUE!
36051	TSPAN9	99.59	110.807	88.3731	0.797541	-0.326369	0.943511	1	0.0252529
36065	TSPEAR	14.7086	0	29.4173	Inf	Inf	0.39351	1	0.405044
36066	TSPEAR-AS1	21.1163	42.2325	0	0	#NAME?	0.255296	1	0.592957
36067	TSPEAR-AS2	4.52078	9.04156	0	0	#NAME?	0.800787	1	0.0964829
36068	TSPO	31.1267	46.1902	16.0632	0.347763	-1.52383	0.743866	1	0.128505
36069	TSPO2	0	0	0	NA	NA	NA	NA	#VALUE!
36070	TSPOAP1	503.146	616.012	390.281	0.63356	-0.658447	0.530642	1	0.275199
36071	TSPY1	0	0	0	NA	NA	NA	NA	#VALUE!
36076	TSPY10	0	0	0	NA	NA	NA	NA	#VALUE!
36072	TSPY2	0	0	0	NA	NA	NA	NA	#VALUE!
36073	TSPY3	0.167436	0.334873	0	0	#NAME?	0.980905	1	0.00837291
36074	TSPY4	0	0	0	NA	NA	NA	NA	#VALUE!
36075	TSPY8	0	0	0	NA	NA	NA	NA	#VALUE!
36077	TSPYL1	1216.06	1415.66	1016.45	0.718002	-0.477939	0.441309	1	0.355257
36078	TSPYL2	1117.55	1112.86	1122.24	1.00842	0.0120983	0.985945	1	0.00614739
36079	TSPYL4	293.257	358.711	227.803	0.63506	-0.655036	0.612386	1	0.212975
36080	TSPYL5	0	0	0	NA	NA	NA	NA	#VALUE!
36081	TSPYL6	38.8997	25.7852	52.0143	2.01721	1.01236	0.719533	1	0.142949
36082	TSR1	232.455	191.355	273.556	1.42957	0.515586	0.738906	1	0.131411
36083	TSR2	253.743	262.867	244.619	0.930579	-0.103799	1	1	0
36084	TSR3	265.328	274.481	256.174	0.933304	-0.0995804	0.980855	1	0.00839498
36085	TSSC1	19.2526	15.3392	23.1661	1.51026	0.594794	0.95841	1	0.0184489
36086	TSSC4	22.586	37.5228	7.64915	0.203853	-2.2944	0.689125	1	0.161702
36087	TSSK1B	0	0	0	NA	NA	NA	NA	#VALUE!
36088	TSSK2	0	0	0	NA	NA	NA	NA	#VALUE!
36089	TSSK3	31.8213	45.2568	18.3858	0.406254	-1.29954	0.753925	1	0.122672
36090	TSSK4	21.734	17.0785	26.3896	1.54519	0.627787	0.874356	1	0.0583116
36091	TSSK6	0	0	0	NA	NA	NA	NA	#VALUE!
36092	TST	18.3181	5.37867	31.2575	5.81139	2.53888	0.757565	1	0.12058
36093	TSTA3	133.613	68.385	198.841	2.90767	1.53986	0.431427	1	0.365092
36094	TSTD1	64.0283	14.0647	113.992	8.10485	3.01879	0.323524	1	0.490094
36095	TSTD2	211.022	170.629	251.415	1.47346	0.559206	0.675141	1	0.170605
36096	TSTD3	118.829	107.916	129.742	1.20225	0.265738	0.874052	1	0.0584626
36097	TTBK1	237.519	179.762	295.276	1.64259	0.715974	0.736431	1	0.132868
36098	TTBK2	357.632	385.948	329.317	0.853268	-0.228929	0.888627	1	0.0512803
36099	TTC1	259.552	183.194	335.91	1.83363	0.874703	0.493741	1	0.3065
36111	TTC12	67.5603	75.5498	59.5708	0.788497	-0.342822	0.947588	1	0.0233806
36112	TTC13	29.3824	11.34	47.4248	4.18207	2.06422	0.682568	1	0.165854
36113	TTC14	253.699	328.912	178.487	0.542658	-0.881885	0.529065	1	0.276491
36114	TTC16	6.26635	12.5327	0	0	#NAME?	0.712984	1	0.14692
36115	TTC17	752.87	574.465	931.276	1.62112	0.69699	0.333754	1	0.476574
36116	TTC19	346.053	295.461	396.645	1.34246	0.424882	0.720132	1	0.142588
36117	TTC21A	124.419	141.493	107.346	0.758664	-0.398468	0.871158	1	0.0599032
36118	TTC21B	144.694	196.942	92.4449	0.469401	-1.09111	0.596721	1	0.224229
36119	TTC21B-AS1	0	0	0	NA	NA	NA	NA	#VALUE!
36120	TTC22	42.3443	84.6885	0	0	#NAME?	0.062606	1	1.20338
36121	TTC23	271.855	221.113	322.597	1.45897	0.54495	0.605415	1	0.217947
36122	TTC23L	0	0	0	NA	NA	NA	NA	#VALUE!
36123	TTC24	9.37021	0	18.7404	Inf	Inf	0.582215	1	0.234917
36124	TTC25	107.43	118.804	96.0564	0.808526	-0.306635	0.848387	1	0.071406
36125	TTC26	56.891	43.5475	70.2345	1.61282	0.689589	0.828063	1	0.0819364
36126	TTC27	84.1775	72.838	95.517	1.31136	0.391066	0.861684	1	0.0646519
36127	TTC28	788.427	942.916	633.938	0.672317	-0.572787	0.471324	1	0.326681
36128	TTC28-AS1	26.2805	52.5611	0	0	#NAME?	0.181822	1	0.740354
36129	TTC29	0	0	0	NA	NA	NA	NA	#VALUE!
36100	TTC3	2132.93	1890.96	2374.89	1.25592	0.328744	0.579826	1	0.236703
36101	TTC3-AS1	32.1575	14.3057	50.0093	3.49577	1.80561	0.611549	1	0.213569
36130	TTC30A	73.8021	70.7186	76.8856	1.08721	0.120625	0.982284	1	0.00776305
36131	TTC30B	139.724	58.6672	220.781	3.76327	1.91199	0.342681	1	0.46511
36132	TTC31	140.848	85.0451	196.65	2.31231	1.20933	0.436988	1	0.35953
36133	TTC32	8.79653	0	17.5931	Inf	Inf	0.605921	1	0.217584
36134	TTC33	74.4264	83.8349	65.0178	0.775546	-0.366716	0.8241	1	0.0840202
36135	TTC34	3.18129	6.36258	0	0	#NAME?	0.862012	1	0.0644865
36136	TTC36	0	0	0	NA	NA	NA	NA	#VALUE!
36137	TTC37	541.299	663.745	418.854	0.631047	-0.664181	0.421355	1	0.375351
36138	TTC38	27.6991	24.1848	31.2133	1.29061	0.368057	0.929715	1	0.0316503
36139	TTC39A	14.2435	28.487	0	0	#NAME?	0.415156	1	0.381789
36140	TTC39A-AS1	0	0	0	NA	NA	NA	NA	#VALUE!
36141	TTC39B	93.9337	128.148	59.719	0.466015	-1.10155	0.676485	1	0.169742
36142	TTC39C	109.044	90.8684	127.22	1.40005	0.485474	0.851983	1	0.0695692
36143	TTC39C-AS1	0	0	0	NA	NA	NA	NA	#VALUE!
36102	TTC4	24.9552	23.9033	26.0071	1.08802	0.121699	0.982244	1	0.00778083
36103	TTC5	57.1513	114.303	0	0	#NAME?	0.0189429	1	1.72255
36104	TTC6	22.915	0.334873	45.4952	135.858	7.08596	0.279383	1	0.553799
36105	TTC7A	225.058	364.277	85.8387	0.235641	-2.08534	0.112585	1	0.948519
36106	TTC7B	183.401	152.308	214.493	1.40829	0.493941	0.701493	1	0.153977
36107	TTC8	135.172	157.705	112.639	0.71424	-0.48552	0.791687	1	0.101447
36108	TTC9	118.609	144.128	93.0892	0.645877	-0.630668	0.668111	1	0.175151
36109	TTC9B	5.37867	10.7573	0	0	#NAME?	0.74923	1	0.125385
36110	TTC9C	64.4657	56.2376	72.6938	1.29262	0.370296	0.92861	1	0.0321667
36144	TTF1	62.706	101.929	23.4825	0.23038	-2.11791	0.444472	1	0.352155
36145	TTF2	87.8931	96.0796	79.7067	0.82959	-0.269529	0.950234	1	0.0221696
36146	TTI1	452.257	224.306	680.208	3.03249	1.6005	0.186339	1	0.729697
36147	TTI2	134.576	59.7713	209.381	3.50303	1.8086	0.314798	1	0.501968
36148	TTK	3.01267	6.02534	0	0	#NAME?	0.863781	1	0.0635963
36149	TTL	50.5625	25.7864	75.3387	2.92165	1.54678	0.690258	1	0.160988
36150	TTLL1	57.9052	48.8872	66.9232	1.36893	0.45305	0.903664	1	0.0439931
36159	TTLL10	19.5267	16.8709	22.1825	1.31484	0.394885	0.965885	1	0.0150748
36160	TTLL10-AS1	53.9886	0	107.977	Inf	Inf	0.0210706	1	1.67632
36161	TTLL11	210.161	119.568	300.753	2.51533	1.33075	0.455289	1	0.341713
36162	TTLL12	199.552	208.306	190.798	0.91595	-0.126658	0.927563	1	0.0326568
36151	TTLL2	0	0	0	NA	NA	NA	NA	#VALUE!
36152	TTLL3	163.161	219.231	107.092	0.48849	-1.0336	0.526009	1	0.279007
36153	TTLL4	895.429	970.651	820.206	0.845006	-0.242967	0.691676	1	0.160097
36154	TTLL5	399.764	491.854	307.673	0.625536	-0.676834	0.501876	1	0.299403
36155	TTLL6	65.7592	4.01847	127.5	31.7285	4.98771	0.077862	1	1.10867
36156	TTLL7	115.713	118.611	112.815	0.951142	-0.0722675	0.966272	1	0.0149004
36157	TTLL8	0	0	0	NA	NA	NA	NA	#VALUE!
36158	TTLL9	66.7774	38.1301	95.4247	2.50261	1.32343	0.699559	1	0.155175
36163	TTN	1157.66	1395.53	919.786	0.659095	-0.601443	0.39024	1	0.408668
36164	TTN-AS1	42.5799	20.2451	64.9146	3.20643	1.68097	0.648934	1	0.1878
36165	TTPA	0	0	0	NA	NA	NA	NA	#VALUE!
36166	TTPAL	0.72304	1.44608	0	0	#NAME?	0.964127	1	0.0158658
36167	TTR	1227.9	813.049	1642.76	2.02049	1.01471	0.624449	1	0.204503
36168	TTTY1	0	0	0	NA	NA	NA	NA	#VALUE!
36184	TTTY10	19.9249	39.8499	0	0	#NAME?	0.297256	1	0.52687
36185	TTTY11	0	0	0	NA	NA	NA	NA	#VALUE!
36186	TTTY12	0	0	0	NA	NA	NA	NA	#VALUE!
36187	TTTY14	0.183858	0	0.367716	Inf	Inf	1	1	0
36188	TTTY15	26.9573	53.9145	0	0	#NAME?	0.18379	1	0.735679
36189	TTTY16	0	0	0	NA	NA	NA	NA	#VALUE!
36190	TTTY17A	0	0	0	NA	NA	NA	NA	#VALUE!
36191	TTTY17B	0	0	0	NA	NA	NA	NA	#VALUE!
36192	TTTY17C	0	0	0	NA	NA	NA	NA	#VALUE!
36193	TTTY18	0	0	0	NA	NA	NA	NA	#VALUE!
36194	TTTY19	0	0	0	NA	NA	NA	NA	#VALUE!
36169	TTTY1B	0	0	0	NA	NA	NA	NA	#VALUE!
36170	TTTY2	0	0	0	NA	NA	NA	NA	#VALUE!
36195	TTTY20	0	0	0	NA	NA	NA	NA	#VALUE!
36196	TTTY21	0	0	0	NA	NA	NA	NA	#VALUE!
36197	TTTY21B	0	0	0	NA	NA	NA	NA	#VALUE!
36198	TTTY22	0	0	0	NA	NA	NA	NA	#VALUE!
36199	TTTY23	0	0	0	NA	NA	NA	NA	#VALUE!
36200	TTTY23B	0	0	0	NA	NA	NA	NA	#VALUE!
36171	TTTY2B	0	0	0	NA	NA	NA	NA	#VALUE!
36172	TTTY3	0	0	0	NA	NA	NA	NA	#VALUE!
36173	TTTY3B	0	0	0	NA	NA	NA	NA	#VALUE!
36174	TTTY4	0	0	0	NA	NA	NA	NA	#VALUE!
36175	TTTY4B	0	0	0	NA	NA	NA	NA	#VALUE!
36176	TTTY4C	0	0	0	NA	NA	NA	NA	#VALUE!
36177	TTTY5	0	0	0	NA	NA	NA	NA	#VALUE!
36178	TTTY6	0	0	0	NA	NA	NA	NA	#VALUE!
36179	TTTY6B	0	0	0	NA	NA	NA	NA	#VALUE!
36180	TTTY7	0	0	0	NA	NA	NA	NA	#VALUE!
36181	TTTY7B	0	0	0	NA	NA	NA	NA	#VALUE!
36182	TTTY8	0	0	0	NA	NA	NA	NA	#VALUE!
36183	TTTY8B	0	0	0	NA	NA	NA	NA	#VALUE!
36201	TTYH1	870.811	459.599	1282.02	2.78944	1.47997	0.0625253	1	1.20394
36202	TTYH2	245.907	273.154	218.66	0.800501	-0.321024	0.783992	1	0.105689
36203	TTYH3	806.664	910.87	702.459	0.771195	-0.374833	0.539353	1	0.268127
36204	TUB	416.507	614.676	218.338	0.355209	-1.49326	0.129289	1	0.888437
36205	TUB-AS1	17.8479	35.6957	0	0	#NAME?	0.341853	1	0.46616
36206	TUBA1A	2376.85	2043.33	2710.37	1.32645	0.407569	0.498957	1	0.301937
36207	TUBA1B	1278.42	1183.08	1373.75	1.16116	0.215564	0.813517	1	0.0896334
36208	TUBA1C	505.483	412.832	598.135	1.44886	0.534918	0.643432	1	0.191498
36209	TUBA3C	0	0	0	NA	NA	NA	NA	#VALUE!
36210	TUBA3D	2.67898	5.35796	0	0	#NAME?	0.884847	1	0.0531319
36211	TUBA3E	3.18129	6.36258	0	0	#NAME?	0.862012	1	0.0644865
36212	TUBA4A	155.828	117.806	193.849	1.64549	0.718518	0.605958	1	0.217557
36213	TUBA8	55.5892	31.276	79.9025	2.55476	1.35319	0.712623	1	0.14714
36214	TUBAL3	0	0	0	NA	NA	NA	NA	#VALUE!
36215	TUBB	3263.38	2926.29	3600.48	1.23039	0.299116	0.596286	1	0.224545
36216	TUBB1	24.2209	13.2557	35.1861	2.65441	1.40839	0.805533	1	0.0939164
36217	TUBB2A	924.148	768.882	1079.41	1.40388	0.489415	0.511008	1	0.291572
36218	TUBB2B	1197.06	806.156	1587.97	1.96981	0.978056	0.136494	1	0.864885
36219	TUBB3	655.85	584.568	727.131	1.24388	0.314845	0.788439	1	0.103232
36220	TUBB4A	402.079	505.955	298.204	0.589389	-0.762708	0.450285	1	0.346512
36221	TUBB4B	1308.23	833.875	1782.59	2.13771	1.09607	0.082944	1	1.08121
36222	TUBB6	162.861	131.848	193.874	1.47044	0.556247	0.796864	1	0.098616
36223	TUBB8	5.9163	0.72304	11.1096	15.3651	3.94158	0.848386	1	0.0714063
36224	TUBD1	7.27117	14.5423	0	0	#NAME?	0.664752	1	0.17734
36225	TUBE1	82.2598	116.349	48.1708	0.41402	-1.27223	0.66099	1	0.179805
36226	TUBG1	257.255	254.575	259.934	1.02105	0.0300548	0.928668	1	0.0321397
36227	TUBG2	232.541	154.043	311.038	2.01916	1.01376	0.497115	1	0.303543
36228	TUBGCP2	497.876	562.999	432.753	0.768657	-0.379589	0.689044	1	0.161753
36229	TUBGCP3	254.895	65.1092	444.681	6.82977	2.77184	0.0525682	1	1.27928
36230	TUBGCP4	215.308	117.598	313.019	2.66178	1.41239	0.354826	1	0.449985
36231	TUBGCP5	596.429	325.704	867.154	2.6624	1.41273	0.0647837	1	1.18853
36232	TUBGCP6	270.237	357.926	182.548	0.510016	-0.971385	0.442766	1	0.353825
36233	TUFM	433.31	439.684	426.937	0.971008	-0.0424452	0.964811	1	0.0155576
36234	TUFT1	75.7806	30.8951	120.666	3.90567	1.96557	0.406985	1	0.390422
36235	TUG1	1141.06	1439.27	842.85	0.585609	-0.771991	0.216735	1	0.66407
36236	TULP1	1090.22	1455.5	724.942	0.498072	-1.00557	0.194582	1	0.710898
36237	TULP2	0	0	0	NA	NA	NA	NA	#VALUE!
36238	TULP3	25.2001	50.4001	0	0	#NAME?	0.190281	1	0.720605
36239	TULP4	899.041	978.623	819.46	0.837361	-0.256079	0.738684	1	0.131541
36240	TUNAR	41.9938	22.6553	61.3324	2.7072	1.4368	0.701933	1	0.153704
36241	TUSC1	15.9279	2.78894	29.0668	10.4222	3.38158	0.695956	1	0.157418
36242	TUSC2	122.051	170.886	73.2168	0.428454	-1.22279	0.508155	1	0.294004
36243	TUSC3	198.873	190.836	206.91	1.08423	0.11667	0.987735	1	0.00535976
36244	TUSC5	0	0	0	NA	NA	NA	NA	#VALUE!
36245	TUSC7	26.3691	18.317	34.4212	1.87919	0.910112	0.869089	1	0.0609358
36246	TUSC8	0	0	0	NA	NA	NA	NA	#VALUE!
36247	TUT1	188.619	152.377	224.861	1.47568	0.561384	0.74621	1	0.127139
36248	TVP23A	63.4954	83.3906	43.6002	0.522843	-0.935551	0.720534	1	0.142345
36249	TVP23B	46.7083	67.4191	25.9974	0.385609	-1.37479	0.722208	1	0.141338
36250	TVP23C	30.2777	18.0295	42.5259	2.35868	1.23798	0.821398	1	0.0854465
36251	TVP23C-CDRT4	95.7563	132.485	59.0272	0.445538	-1.16638	0.594025	1	0.226195
36252	TWF1	133.127	58.6438	207.609	3.54018	1.82382	0.414658	1	0.38231
36253	TWF2	53.2519	91.0597	15.4441	0.169604	-2.55976	0.404812	1	0.392747
36254	TWIST1	0.899652	1.01611	0.783195	0.770778	-0.375612	0.981838	1	0.00796003
36255	TWIST2	0	0	0	NA	NA	NA	NA	#VALUE!
36256	TWISTNB	69.0617	34.3323	103.791	3.02313	1.59604	0.608711	1	0.215589
36257	TWSG1	58.3248	0	116.65	Inf	Inf	0.0598949	1	1.22261
36258	TXK	0	0	0	NA	NA	NA	NA	#VALUE!
36259	TXLNA	606.894	535.046	678.742	1.26857	0.343201	0.683394	1	0.165329
36260	TXLNB	81.2995	75.6782	86.9209	1.14856	0.199825	0.956226	1	0.0194393
36261	TXLNG	260.819	257.234	264.403	1.02787	0.0396587	0.970796	1	0.0128719
36262	TXN	0	0	0	NA	NA	NA	NA	#VALUE!
36263	TXN2	134.122	41.4647	226.779	5.46921	2.45133	0.175216	1	0.756426
36268	TXNDC11	218.718	341.259	96.1767	0.281829	-1.82711	0.223877	1	0.64999
36269	TXNDC12	211.869	48.0062	375.731	7.82671	2.96841	0.124743	1	0.903984
36270	TXNDC12-AS1	0	0	0	NA	NA	NA	NA	#VALUE!
36271	TXNDC15	148.908	198.348	99.4687	0.501485	-0.99572	0.537291	1	0.26979
36272	TXNDC16	59.2121	32.6227	85.8015	2.63012	1.39513	0.595079	1	0.225425
36273	TXNDC17	40.7182	13.7455	67.6908	4.92459	2.3	0.581707	1	0.235296
36264	TXNDC2	0	0	0	NA	NA	NA	NA	#VALUE!
36265	TXNDC5	338.536	193.803	483.27	2.49362	1.31824	0.177528	1	0.750732
36266	TXNDC8	18.6343	0	37.2686	Inf	Inf	0.303199	1	0.518272
36267	TXNDC9	52.1155	48.0096	56.2213	1.17104	0.227793	0.99712	1	0.00125274
36274	TXNIP	191.086	190.593	191.58	1.00517	0.00744648	0.964867	1	0.0155327
36275	TXNL1	182.639	185.599	179.68	0.968111	-0.0467556	1	1	0
36276	TXNL4A	156.969	27.6479	286.289	10.3548	3.37223	0.0590459	1	1.22881
36277	TXNL4B	0.843547	1.68709	0	0	#NAME?	0.959721	1	0.0178551
36278	TXNRD1	199.969	116.724	283.215	2.42635	1.27879	0.329447	1	0.482215
36279	TXNRD2	45.5109	70.3854	20.6363	0.29319	-1.77009	0.639909	1	0.193882
36280	TXNRD3	13.1352	26.2705	0	0	#NAME?	0.454189	1	0.342764
36281	TXNRD3NB	5.4228	10.8456	0	0	#NAME?	0.750964	1	0.124381
36282	TYK2	394.232	353.681	434.783	1.22931	0.297848	0.765799	1	0.115885
36283	TYMP	0	0	0	NA	NA	NA	NA	#VALUE!
36284	TYMS	152.93	222.136	83.723	0.376899	-1.40775	0.404022	1	0.393595
36285	TYMSOS	2.53064	5.06128	0	0	#NAME?	0.886394	1	0.0523732
36286	TYR	111.657	137.557	85.7565	0.623426	-0.681709	0.697218	1	0.156631
36287	TYRO3	211.061	213.172	208.95	0.980195	-0.0288587	0.983811	1	0.00708832
36288	TYROBP	13.9597	0	27.9194	Inf	Inf	0.419924	1	0.376829
36289	TYRP1	1582.02	1609.57	1554.47	0.965771	-0.050247	0.935804	1	0.028815
36290	TYSND1	45.5846	74.2543	16.9149	0.227797	-2.13418	0.563191	1	0.249344
36291	TYW1	134.75	79.1209	190.379	2.40618	1.26675	0.443084	1	0.353514
36292	TYW1B	114.096	133.029	95.1619	0.715346	-0.483286	0.795977	1	0.0990995
36293	TYW3	86.6816	80.6202	92.7431	1.15037	0.202099	0.92727	1	0.0327939
36294	TYW5	103.75	83.2707	124.229	1.49187	0.577117	0.74817	1	0.126
36295	U2AF1	241.608	144.532	338.685	2.34333	1.22856	0.380641	1	0.419485
36296	U2AF1L4	156.415	191.428	121.401	0.634187	-0.657019	0.745057	1	0.12781
36297	U2AF1L5	412.714	256.385	569.044	2.21949	1.15023	0.34357	1	0.463985
36298	U2AF2	664.9	783.855	545.946	0.696489	-0.521828	0.430137	1	0.366393
36299	U2SURP	1578.38	1282.15	1874.62	1.46209	0.548034	0.291883	1	0.534791
36300	UACA	828.717	900.315	757.12	0.84095	-0.249907	0.711166	1	0.148029
36301	UAP1	196.43	245.093	147.767	0.602902	-0.730004	0.609924	1	0.214724
36302	UAP1L1	71.8073	97.1517	46.463	0.478253	-1.06416	0.672133	1	0.172545
36303	UBA1	2172.24	1806.03	2538.45	1.40554	0.491127	0.432317	1	0.364198
36304	UBA2	516.835	580.828	452.843	0.779652	-0.359098	0.665884	1	0.176601
36305	UBA3	193.212	221.72	164.703	0.742843	-0.428871	0.887841	1	0.051665
36306	UBA5	456.309	346.025	566.593	1.63743	0.711437	0.392225	1	0.406464
36310	UBA52	396.387	339.294	453.48	1.33654	0.418501	0.655579	1	0.183375
36307	UBA6	123.782	188.406	59.1587	0.313996	-1.67118	0.383232	1	0.416538
36308	UBA6-AS1	81.3438	56.0415	106.646	1.90298	0.928263	0.741734	1	0.129752
36309	UBA7	24.6893	24.9013	24.4773	0.982974	-0.0247742	0.955715	1	0.0196714
36311	UBAC1	160.237	77.988	242.486	3.10928	1.63658	0.256556	1	0.590819
36312	UBAC2	140.645	118.648	162.642	1.37079	0.455012	0.761377	1	0.1184
36313	UBAC2-AS1	13.6055	0	27.211	Inf	Inf	0.426567	1	0.370013
36314	UBALD1	169.998	46.6721	293.324	6.28479	2.65186	0.0879053	1	1.05599
36315	UBALD2	94.1534	110.434	77.8731	0.705157	-0.503984	0.794708	1	0.0997924
36316	UBAP1	737.692	513.235	962.149	1.87468	0.906642	0.307494	1	0.512163
36317	UBAP1L	521.568	506.586	536.55	1.05915	0.0829045	0.890861	1	0.0501898
36318	UBAP2	861.513	1040.47	682.554	0.656005	-0.608222	0.41949	1	0.377278
36319	UBAP2L	2121.24	2195.95	2046.53	0.93196	-0.10166	0.810402	1	0.0912997
36320	UBASH3A	13.8451	27.6902	0	0	#NAME?	0.426817	1	0.369758
36321	UBASH3B	15.9065	31.8129	0	0	#NAME?	0.389579	1	0.409405
36322	UBB	2767.89	1711.98	3823.79	2.23355	1.15934	0.0244324	1	1.61203
36323	UBC	7546.3	7729.98	7362.63	0.952477	-0.0702431	0.764942	1	0.116371
36324	UBD	23.0002	26.5115	19.4889	0.735113	-0.443962	0.934934	1	0.0292192
36325	UBE2A	33.2101	7.95344	58.4668	7.35113	2.87797	0.50873	1	0.293513
36326	UBE2B	33.6709	0	67.3418	Inf	Inf	0.0984731	1	1.00668
36327	UBE2C	1.26722	1.00462	1.52983	1.5228	0.606725	1	1	0
36328	UBE2D1	116.615	0	233.229	Inf	Inf	0.044478	1	1.35186
36329	UBE2D2	60.3235	78.3598	42.2873	0.539656	-0.889888	0.73594	1	0.133158
36330	UBE2D3	40.1207	46.5753	33.6661	0.722831	-0.46827	0.924624	1	0.0340349
36331	UBE2D4	0	0	0	NA	NA	NA	NA	#VALUE!
36332	UBE2E1	103.01	154.908	51.1125	0.329954	-1.59966	0.409933	1	0.387288
36333	UBE2E1-AS1	0	0	0	NA	NA	NA	NA	#VALUE!
36334	UBE2E2	51.1977	73.7136	28.6818	0.389098	-1.36179	0.665181	1	0.17706
36335	UBE2E2-AS1	0	0	0	NA	NA	NA	NA	#VALUE!
36336	UBE2E3	62.118	48.7232	75.5127	1.54983	0.63211	0.835584	1	0.0780099
36337	UBE2F	46.369	8.58307	84.1549	9.80476	3.29348	0.386952	1	0.412343
36338	UBE2F-SCLY	35.921	43.7903	28.0516	0.64059	-0.642526	0.844678	1	0.073309
36339	UBE2G1	85.5053	41.3479	129.663	3.13589	1.64888	0.481437	1	0.31746
36340	UBE2G2	137.349	79.7562	194.943	2.44423	1.28938	0.374491	1	0.426559
36341	UBE2H	297.571	169.09	426.053	2.51968	1.33324	0.204953	1	0.688346
36342	UBE2I	110.724	74.3126	147.135	1.97994	0.985458	0.523419	1	0.281151
36343	UBE2J1	375.189	137.659	612.718	4.45099	2.15413	0.139235	1	0.85625
36344	UBE2J2	128.4	13.4785	243.322	18.0526	4.17414	0.0442639	1	1.35395
36345	UBE2K	282.367	76.2532	488.48	6.40603	2.67943	0.182854	1	0.737896
36346	UBE2L3	212.246	175.641	248.85	1.41681	0.50265	0.770635	1	0.113151
36347	UBE2L6	138.426	178.995	97.8561	0.546697	-0.871187	0.61011	1	0.214592
36348	UBE2M	47.1062	23.3783	70.834	3.02991	1.59927	0.641049	1	0.193109
36349	UBE2N	74.2478	36.7803	111.715	3.03737	1.60282	0.457492	1	0.339617
36350	UBE2O	552.573	780.066	325.08	0.416734	-1.2628	0.132993	1	0.876173
36351	UBE2Q1	607.926	795.39	420.461	0.528623	-0.919689	0.276579	1	0.558181
36352	UBE2Q1-AS1	48.2309	6.9088	89.5531	12.9622	3.69623	0.324047	1	0.489392
36353	UBE2Q2	122.173	243.243	1.10315	0.00453517	-7.78463	0.00124431	0.490811	2.90507
36354	UBE2Q2L	0	0	0	NA	NA	NA	NA	#VALUE!
36355	UBE2QL1	59.3565	10.6046	108.108	10.1945	3.34972	0.351763	1	0.45375
36356	UBE2R2	293.278	272.849	313.707	1.14975	0.201319	0.904575	1	0.0435553
36357	UBE2S	91.458	63.6569	119.259	1.87347	0.905711	0.616837	1	0.209829
36358	UBE2T	0	0	0	NA	NA	NA	NA	#VALUE!
36359	UBE2U	0	0	0	NA	NA	NA	NA	#VALUE!
36360	UBE2V1	361.163	251.978	470.347	1.86662	0.900425	0.397617	1	0.400536
36361	UBE2V2	195.813	169.418	222.208	1.3116	0.391323	0.778613	1	0.108678
36362	UBE2W	79.5108	50.9132	108.108	2.12339	1.08637	0.667112	1	0.175801
36363	UBE2Z	67.8561	132.907	2.80516	0.0211062	-5.56619	0.0635643	1	1.19679
36364	UBE3A	296.862	273.121	320.603	1.17385	0.231247	0.785613	1	0.104791
36365	UBE3B	450.63	515.926	385.333	0.746877	-0.421057	0.636152	1	0.196439
36366	UBE3C	230.277	198.363	262.191	1.32178	0.402477	0.769094	1	0.114021
36367	UBE3D	12.6295	6.98939	18.2695	2.61389	1.3862	0.893239	1	0.0490325
36368	UBE4A	410.917	342.959	478.874	1.3963	0.481612	0.701551	1	0.15394
36369	UBE4B	711.784	672.276	751.291	1.11753	0.160316	0.884088	1	0.0535044
36370	UBFD1	520.721	533.256	508.186	0.952987	-0.0694717	0.900224	1	0.0456493
36371	UBIAD1	44.6409	45.1978	44.0839	0.975355	-0.0360009	0.985817	1	0.00620367
36372	UBL3	93.0304	71.3335	114.727	1.60832	0.685557	0.659065	1	0.181072
36373	UBL4A	19.4226	38.8452	0	0	#NAME?	0.307544	1	0.512092
36374	UBL4B	0	0	0	NA	NA	NA	NA	#VALUE!
36375	UBL5	24.6203	36.7383	12.5023	0.340308	-1.55509	0.743291	1	0.128841
36376	UBL7	71.7165	58.9512	84.4817	1.43308	0.519118	0.898856	1	0.0463101
36377	UBL7-AS1	0.367716	0	0.735431	Inf	Inf	1	1	0
36378	UBLCP1	183.781	109.211	258.351	2.36562	1.24222	0.515262	1	0.287972
36379	UBN1	618.512	747.96	489.063	0.653863	-0.61294	0.406239	1	0.391219
36380	UBN2	647.216	923.948	370.485	0.40098	-1.3184	0.0963457	1	1.01617
36381	UBOX5	40.9708	14.7042	67.2373	4.57266	2.19303	0.539075	1	0.268351
36382	UBOX5-AS1	36.6485	8.67648	64.6206	7.44779	2.89681	0.487128	1	0.312357
36383	UBP1	263.401	324.089	202.714	0.62549	-0.676942	0.565336	1	0.247694
36384	UBQLN1	510.764	463.03	558.499	1.20618	0.270449	0.80122	1	0.0962481
36385	UBQLN2	304.182	360.983	247.381	0.685298	-0.545197	0.588949	1	0.229922
36386	UBQLN3	78.4579	82.3787	74.5372	0.904812	-0.144311	0.967125	1	0.0145172
36387	UBQLN4	247.633	309.096	186.169	0.602303	-0.731439	0.651489	1	0.186093
36388	UBQLNL	10.696	8.16761	13.2243	1.61912	0.69521	0.988173	1	0.00516704
36389	UBR1	211.003	256.94	165.066	0.642431	-0.638388	0.783043	1	0.106215
36390	UBR2	346.134	362.883	329.386	0.907692	-0.139725	0.911782	1	0.0401092
36391	UBR3	536.515	553.139	519.891	0.939893	-0.0894317	0.876673	1	0.0571626
36392	UBR4	3276.91	3575.2	2978.61	0.833131	-0.263385	0.507526	1	0.294542
36393	UBR5	1883.18	2352.66	1413.71	0.6009	-0.734804	0.172704	1	0.762698
36394	UBR5-AS1	0	0	0	NA	NA	NA	NA	#VALUE!
36395	UBR7	214.143	152.771	275.515	1.80345	0.85076	0.472891	1	0.325239
36396	UBTD1	385.109	307.037	463.181	1.50855	0.593163	0.517995	1	0.285674
36397	UBTD2	199.911	115.368	284.453	2.46561	1.30194	0.451973	1	0.344888
36398	UBTF	1447.07	1439.66	1454.48	1.0103	0.0147795	0.926863	1	0.0329845
36399	UBTFL1	0.200369	0	0.400738	Inf	Inf	1	1	0
36400	UBXN1	782.214	966.145	598.282	0.619246	-0.691415	0.330716	1	0.480545
36408	UBXN10	0	0	0	NA	NA	NA	NA	#VALUE!
36409	UBXN10-AS1	8.20438	16.4088	0	0	#NAME?	0.642278	1	0.192277
36410	UBXN11	118.887	152.327	85.4483	0.560954	-0.834045	0.69993	1	0.154946
36401	UBXN2A	79.672	17.594	141.75	8.05673	3.0102	0.335468	1	0.474349
36402	UBXN2B	308.416	291.97	324.861	1.11265	0.154003	1	1	0
36403	UBXN4	895.929	1357.67	434.189	0.319805	-1.64474	0.0183181	1	1.73712
36404	UBXN6	861.47	1050.5	672.445	0.640121	-0.643583	0.37472	1	0.426293
36405	UBXN7	230.358	218.623	242.094	1.10736	0.147126	0.969151	1	0.0136084
36406	UBXN7-AS1	31.5028	4.09723	58.9084	14.3776	3.84575	0.429131	1	0.36741
36407	UBXN8	13.1479	26.2957	0	0	#NAME?	0.44794	1	0.34878
36411	UCA1	0.183858	0	0.367716	Inf	Inf	1	1	0
36412	UCHL1	731.219	427.456	1034.98	2.42126	1.27576	0.483783	1	0.315349
36413	UCHL1-AS1	30.3352	0	60.6703	Inf	Inf	0.125451	1	0.901526
36414	UCHL3	100.191	68.279	132.103	1.93475	0.952144	0.682433	1	0.16594
36415	UCHL5	30.6379	35.1672	26.1087	0.742414	-0.429704	0.94543	1	0.0243708
36416	UCK1	355.971	270.813	441.129	1.6289	0.703902	0.497147	1	0.303516
36417	UCK2	82.1779	52.2307	112.125	2.14673	1.10214	0.589512	1	0.229507
36418	UCKL1	280.262	311.943	248.581	0.796879	-0.327568	0.835362	1	0.0781251
36419	UCKL1-AS1	103.246	160.426	46.0665	0.287151	-1.80012	0.346831	1	0.459882
36420	UCMA	4.20775	0	8.41549	Inf	Inf	0.825634	1	0.0832126
36421	UCN	0	0	0	NA	NA	NA	NA	#VALUE!
36422	UCN2	0	0	0	NA	NA	NA	NA	#VALUE!
36423	UCN3	0	0	0	NA	NA	NA	NA	#VALUE!
36424	UCP1	0	0	0	NA	NA	NA	NA	#VALUE!
36425	UCP2	42.0589	43.2425	40.8752	0.945255	-0.0812242	0.939938	1	0.0269008
36426	UCP3	9.71131	19.4226	0	0	#NAME?	0.584145	1	0.233479
36427	UEVLD	7.83294	15.6659	0	0	#NAME?	0.645735	1	0.189946
36428	UFC1	143.911	69.01	218.812	3.17073	1.66482	0.429909	1	0.366623
36429	UFD1L	217.393	158.433	276.353	1.74428	0.802634	0.511903	1	0.290813
36430	UFL1	201.312	205.078	197.545	0.963267	-0.053992	1	1	0
36431	UFM1	174.248	199.147	149.35	0.749949	-0.415136	0.747371	1	0.126464
36432	UFSP1	0	0	0	NA	NA	NA	NA	#VALUE!
36433	UFSP2	250.684	259.913	241.455	0.928986	-0.106271	0.908549	1	0.0416519
36434	UG0898H09	76.5435	55.2762	97.8109	1.76949	0.823337	0.789529	1	0.102632
36435	UGCG	13.8972	27.7944	0	0	#NAME?	0.445163	1	0.351481
36436	UGDH	114.366	21.3155	207.417	9.73083	3.28256	0.135713	1	0.86738
36437	UGDH-AS1	13.714	27.0456	0.382458	0.0141412	-6.14395	0.513369	1	0.289571
36438	UGGT1	686.981	580.496	793.466	1.36688	0.450883	0.60821	1	0.215947
36439	UGGT2	173.1	94.0714	252.129	2.68019	1.42234	0.415747	1	0.381171
36440	UGP2	104.232	84.6354	123.828	1.46307	0.549003	0.790862	1	0.101899
36441	UGT1A	0	0	0	NA	NA	NA	NA	#VALUE!
36442	UGT1A1	0	0	0	NA	NA	NA	NA	#VALUE!
36450	UGT1A10	0	0	0	NA	NA	NA	NA	#VALUE!
36443	UGT1A3	0	0	0	NA	NA	NA	NA	#VALUE!
36444	UGT1A4	9.37021	0	18.7404	Inf	Inf	0.582215	1	0.234917
36445	UGT1A5	0	0	0	NA	NA	NA	NA	#VALUE!
36446	UGT1A6	0	0	0	NA	NA	NA	NA	#VALUE!
36447	UGT1A7	0	0	0	NA	NA	NA	NA	#VALUE!
36448	UGT1A8	0	0	0	NA	NA	NA	NA	#VALUE!
36449	UGT1A9	0	0	0	NA	NA	NA	NA	#VALUE!
36451	UGT2A1	5.61033	0	11.2207	Inf	Inf	0.755318	1	0.12187
36452	UGT2A2	11.0203	0	22.0406	Inf	Inf	0.523281	1	0.281265
36453	UGT2A3	0	0	0	NA	NA	NA	NA	#VALUE!
36456	UGT2B10	0	0	0	NA	NA	NA	NA	#VALUE!
36457	UGT2B11	0.191229	0	0.382458	Inf	Inf	1	1	0
36458	UGT2B15	0	0	0	NA	NA	NA	NA	#VALUE!
36459	UGT2B17	0	0	0	NA	NA	NA	NA	#VALUE!
36460	UGT2B28	17.2106	0	34.4212	Inf	Inf	0.331349	1	0.479714
36454	UGT2B4	37.1393	0	74.2786	Inf	Inf	0.0727468	1	1.13819
36455	UGT2B7	0	0	0	NA	NA	NA	NA	#VALUE!
36461	UGT3A1	0	0	0	NA	NA	NA	NA	#VALUE!
36462	UGT3A2	6.17551	12.351	0	0	#NAME?	0.712895	1	0.146974
36463	UGT8	0.191229	0	0.382458	Inf	Inf	1	1	0
36464	UHMK1	32.5075	6.50736	58.5077	8.991	3.16848	0.500316	1	0.300756
36465	UHRF1	35.1183	30.1556	40.081	1.32914	0.410493	0.923192	1	0.0347079
36466	UHRF1BP1	203.812	250.878	156.745	0.624785	-0.678569	0.598775	1	0.222737
36467	UHRF1BP1L	256.076	379.466	132.686	0.349665	-1.51596	0.25167	1	0.599168
36468	UHRF2	212.986	117.223	308.749	2.63386	1.39718	0.506703	1	0.295247
36469	UIMC1	148.436	107.141	189.731	1.77086	0.824449	0.699307	1	0.155332
36470	ULBP1	0	0	0	NA	NA	NA	NA	#VALUE!
36471	ULBP2	0	0	0	NA	NA	NA	NA	#VALUE!
36472	ULBP3	3.22888	5.69284	0.764915	0.134365	-2.89578	0.921776	1	0.0353745
36473	ULK1	897.593	1057.24	737.949	0.697996	-0.518708	0.460096	1	0.337152
36474	ULK2	281.82	332.285	231.355	0.696255	-0.522313	0.661355	1	0.179565
36475	ULK3	197.641	200.786	194.496	0.968675	-0.0459152	0.981274	1	0.00820952
36476	ULK4	380.718	392.047	369.389	0.942205	-0.0858869	0.965975	1	0.0150343
36477	UMAD1	11.0866	22.1732	0	0	#NAME?	0.521528	1	0.282723
36478	UMOD	0	0	0	NA	NA	NA	NA	#VALUE!
36479	UMODL1	11.1572	7.60584	14.7086	1.93386	0.951483	0.930573	1	0.0312495
36480	UMODL1-AS1	14.7098	29.4195	0	0	#NAME?	0.402003	1	0.395771
36481	UMPS	265.856	235.555	296.156	1.25727	0.330294	0.741633	1	0.129811
36499	UNC119	1342.49	956.458	1728.52	1.80721	0.853765	0.159246	1	0.797931
36500	UNC119B	172.486	97.2238	247.747	2.54821	1.34949	0.388236	1	0.410904
36488	UNC13A	410.005	455.188	364.821	0.801474	-0.319272	0.704367	1	0.152201
36489	UNC13B	902.671	812.14	993.202	1.22294	0.290358	0.643038	1	0.191763
36490	UNC13C	440.847	519.121	362.574	0.698438	-0.517797	0.681627	1	0.166453
36491	UNC13D	221.464	52.8558	390.072	7.37993	2.88361	0.0768963	1	1.11409
36492	UNC45A	318.722	259.532	377.911	1.45613	0.542134	0.664282	1	0.177647
36493	UNC45B	48.0266	0	96.0532	Inf	Inf	0.0330114	1	1.48134
36494	UNC50	45.9086	26.7994	65.0178	2.42609	1.27863	0.734768	1	0.13385
36482	UNC5A	111.176	139.685	82.6672	0.591813	-0.756786	0.69934	1	0.155312
36483	UNC5B	959.623	1149.66	769.585	0.669402	-0.579056	0.416967	1	0.379898
36484	UNC5B-AS1	7.27795	14.5559	0	0	#NAME?	0.672384	1	0.172383
36485	UNC5C	121.924	147.193	96.6553	0.656658	-0.606785	0.78828	1	0.103319
36486	UNC5CL	18.6665	0	37.3329	Inf	Inf	0.29524	1	0.529825
36487	UNC5D	72.371	57.7819	86.9601	1.50497	0.589734	0.826541	1	0.0827355
36495	UNC79	140.484	225.786	55.1824	0.244401	-2.03268	0.231718	1	0.63504
36496	UNC80	1340.48	1641.04	1039.92	0.633696	-0.658137	0.525338	1	0.279561
36497	UNC93A	19.9249	39.8499	0	0	#NAME?	0.297256	1	0.52687
36498	UNC93B1	17.6565	0.72304	34.59	47.8396	5.58013	0.480132	1	0.318639
36501	UNCX	3.01385	6.02771	0	0	#NAME?	0.869651	1	0.0606552
36502	UNG	41.6394	25.5474	57.7314	2.25977	1.17618	0.740196	1	0.130653
36503	UNK	612.487	648.872	576.102	0.887851	-0.17161	0.889083	1	0.0510578
36504	UNKL	350.021	436.083	263.958	0.605293	-0.724294	0.500247	1	0.300816
36505	UNQ6494	4.20775	0	8.41549	Inf	Inf	0.825634	1	0.0832126
36506	UPB1	25.0791	0	50.1582	Inf	Inf	0.185674	1	0.731248
36507	UPF1	511.784	495.272	528.297	1.06668	0.0931283	0.922462	1	0.0350516
36508	UPF2	806.043	1032.08	580.01	0.561984	-0.831398	0.25251	1	0.597722
36509	UPF3A	482.835	559.582	406.088	0.7257	-0.462555	0.619053	1	0.208272
36510	UPF3B	360.648	508.457	212.84	0.4186	-1.25635	0.240048	1	0.619702
36511	UPK1A	0	0	0	NA	NA	NA	NA	#VALUE!
36512	UPK1A-AS1	0	0	0	NA	NA	NA	NA	#VALUE!
36513	UPK1B	0	0	0	NA	NA	NA	NA	#VALUE!
36514	UPK2	0	0	0	NA	NA	NA	NA	#VALUE!
36515	UPK3A	0	0	0	NA	NA	NA	NA	#VALUE!
36516	UPK3BL	28.1904	27.6553	28.7255	1.0387	0.0547777	0.985332	1	0.00641761
36517	UPP1	15.5086	31.0172	0	0	#NAME?	0.381458	1	0.418553
36518	UPP2	31.4481	0	62.8962	Inf	Inf	0.116553	1	0.933476
36519	UPRT	7.71243	15.4249	0	0	#NAME?	0.650744	1	0.18659
36520	UQCC1	45.4162	0	90.8325	Inf	Inf	0.0398238	1	1.39986
36521	UQCC2	239.313	145.912	332.714	2.28025	1.18919	0.539475	1	0.268029
36522	UQCC3	120.075	27.4324	212.717	7.7542	2.95498	0.146512	1	0.834127
36523	UQCR10	297.675	73.7119	521.637	7.0767	2.82308	0.0202722	1	1.6931
36524	UQCR11	91.429	93.8675	88.9906	0.948045	-0.076972	0.992818	1	0.00313055
36525	UQCRB	525.449	272.377	778.521	2.85825	1.51513	0.0919434	1	1.03648
36526	UQCRC1	423.635	253.104	594.165	2.34751	1.23113	0.248754	1	0.604231
36527	UQCRC2	197.783	276.411	119.155	0.431079	-1.21398	0.430727	1	0.365798
36528	UQCRFS1	65.842	39.9303	91.7537	2.29785	1.20028	0.693129	1	0.159186
36529	UQCRH	193.568	141.043	246.094	1.74482	0.803078	0.56437	1	0.248436
36530	UQCRHL	198.847	123.899	273.796	2.20983	1.14394	0.462629	1	0.334767
36531	UQCRQ	75.7289	64.2927	87.165	1.35575	0.439094	0.90113	1	0.0452128
36532	URAD	0	0	0	NA	NA	NA	NA	#VALUE!
36533	URB1	259.629	366.171	153.086	0.418073	-1.25817	0.31226	1	0.505484
36534	URB1-AS1	0	0	0	NA	NA	NA	NA	#VALUE!
36535	URB2	73.6742	15.1838	132.165	8.70429	3.12173	0.249873	1	0.602281
36536	URGCP	171.39	342.78	0	0	#NAME?	7.07e-06	0.028879	5.15058
36537	URGCP-MRPS24	4.78956	9.57912	0	0	#NAME?	0.779029	1	0.108447
36538	URI1	582.956	626.888	539.024	0.859841	-0.217858	0.7914	1	0.101604
36539	URM1	153.737	147.703	159.771	1.0817	0.113303	1	1	0
36540	UROC1	26.6888	53.3777	0	0	#NAME?	0.178615	1	0.748082
36541	UROD	176.637	117.067	236.207	2.0177	1.01271	0.444302	1	0.352322
36542	UROS	222.584	256.486	188.681	0.735637	-0.442933	0.675529	1	0.170356
36543	USB1	182.914	164.696	201.132	1.22123	0.28834	0.928721	1	0.0321146
36544	USE1	97.0321	89.7319	104.332	1.16271	0.217493	0.962647	1	0.016533
36545	USF1	210.294	234.299	186.29	0.795098	-0.330795	0.75233	1	0.123592
36546	USF2	626.267	688.651	563.882	0.818822	-0.288379	0.770895	1	0.113005
36547	USF3	570.269	764.108	376.429	0.492638	-1.0214	0.265955	1	0.575191
36548	USH1C	6.50178	0	13.0036	Inf	Inf	0.70858	1	0.149611
36549	USH1G	26.4549	52.9099	0	0	#NAME?	0.190252	1	0.720671
36550	USH2A	783.687	1049.13	518.241	0.49397	-1.0175	0.209752	1	0.678294
36551	USHBP1	0	0	0	NA	NA	NA	NA	#VALUE!
36552	USMG5	118.317	132.636	103.997	0.784079	-0.350928	0.782242	1	0.106659
36553	USO1	581.274	462.981	699.566	1.511	0.595507	0.618076	1	0.208958
36554	USP1	219.065	180.069	258.061	1.43312	0.519161	0.67196	1	0.172657
36567	USP10	291.166	249.484	332.849	1.33415	0.415923	0.714704	1	0.145874
36568	USP11	3044.55	3093.24	2995.86	0.968519	-0.0461482	0.858975	1	0.0660195
36569	USP12	46.2955	0.99605	91.5949	91.9581	6.5229	0.117695	1	0.929244
36570	USP12-AS1	0	0	0	NA	NA	NA	NA	#VALUE!
36571	USP12-AS2	49.1948	16.3889	82.0006	5.00342	2.32291	0.476351	1	0.322073
36572	USP13	105.115	104.997	105.233	1.00225	0.00324233	0.97477	1	0.0110978
36573	USP14	119.569	53.0921	186.046	3.50422	1.80909	0.37156	1	0.429971
36574	USP15	216.053	206.413	225.693	1.09341	0.12883	0.928869	1	0.0320456
36575	USP16	145.133	45.6155	244.65	5.36329	2.42312	0.193069	1	0.714287
36576	USP17L1	7.76767	12.3625	3.17288	0.256654	-1.9621	0.882696	1	0.054189
36583	USP17L10	3.95076	4.74691	3.1546	0.664558	-0.589533	0.964927	1	0.0155055
36584	USP17L11	17.2437	8.61823	25.8691	3.00168	1.58577	0.813809	1	0.0894774
36585	USP17L12	15.3873	11.9766	18.798	1.56956	0.650356	0.95051	1	0.0220432
36586	USP17L13	20.0134	4.88743	35.1393	7.18973	2.84594	0.620005	1	0.207605
36587	USP17L15	19.3617	8.95311	29.7704	3.32515	1.73342	0.776536	1	0.109839
36588	USP17L17	23.2985	9.86555	36.7314	3.7232	1.89654	0.722339	1	0.141259
36589	USP17L18	6.96735	2.02073	11.914	5.89588	2.55971	0.874128	1	0.0584251
36590	USP17L19	13.7998	10.269	17.3306	1.68766	0.755027	0.947982	1	0.0232001
36577	USP17L2	5.53528	8.66613	2.40443	0.277451	-1.84969	0.915693	1	0.0382503
36591	USP17L20	17.3108	16.5849	18.0366	1.08753	0.121052	0.999679	1	0.000139428
36592	USP17L21	17.9156	13.1497	22.6815	1.72487	0.786488	0.923598	1	0.034517
36593	USP17L22	19.6615	13.421	25.9019	1.92995	0.948565	0.89074	1	0.0502489
36594	USP17L24	6.0575	3.01385	9.10115	3.01977	1.59444	0.925678	1	0.03354
36595	USP17L25	6.90657	1.20383	12.6093	10.4743	3.38879	0.832761	1	0.0794797
36596	USP17L26	4.65418	2.00924	7.29913	3.63279	1.86108	0.938256	1	0.0276785
36597	USP17L27	5.8694	1.00462	10.7342	10.6848	3.41749	0.852497	1	0.0693073
36598	USP17L28	3.8819	0.868955	6.89485	7.93464	2.98817	0.92454	1	0.0340742
36599	USP17L29	5.58697	2.07278	9.10115	4.39078	2.13448	0.91635	1	0.0379386
36578	USP17L3	6.1982	10.7934	1.60295	0.148512	-2.75135	0.8641	1	0.0634359
36600	USP17L30	3.51577	1.33949	5.69205	4.24941	2.08726	0.951549	1	0.0215687
36579	USP17L4	14.892	25.7766	4.00738	0.155466	-2.68533	0.72165	1	0.141673
36580	USP17L5	4.91619	1.44484	8.38753	5.80516	2.53734	0.915174	1	0.0384961
36581	USP17L7	24.9034	0	49.8067	Inf	Inf	0.184282	1	0.734517
36582	USP17L8	4.71277	5.81889	3.60664	0.619815	-0.69009	0.950834	1	0.0218953
36601	USP18	49.4179	19.7575	79.0783	4.00245	2.00088	0.48434	1	0.31485
36602	USP19	284.774	334.006	235.541	0.7052	-0.503895	0.72243	1	0.141204
36555	USP2	139.429	90.1365	188.721	2.09373	1.06607	0.529854	1	0.275844
36556	USP2-AS1	4.52078	9.04156	0	0	#NAME?	0.800787	1	0.0964829
36603	USP20	233.541	214.257	252.824	1.18	0.238787	0.732563	1	0.135155
36604	USP21	179.308	115.425	243.192	2.10693	1.07514	0.530446	1	0.275359
36605	USP22	1598.55	1302.59	1894.51	1.45442	0.540446	0.402149	1	0.395612
36606	USP24	883.674	557.106	1210.24	2.17237	1.11927	0.117256	1	0.930865
36607	USP25	447.305	192.502	702.109	3.64728	1.86682	0.0603149	1	1.21958
36608	USP26	8.79653	0	17.5931	Inf	Inf	0.605921	1	0.217584
36609	USP27X	5.38605	7.71243	3.05966	0.396718	-1.33381	0.930257	1	0.0313972
36610	USP27X-AS1	0	0	0	NA	NA	NA	NA	#VALUE!
36611	USP28	222.09	249.769	194.411	0.778363	-0.361486	0.717481	1	0.144189
36612	USP29	0	0	0	NA	NA	NA	NA	#VALUE!
36557	USP3	105.154	132.527	77.7805	0.586904	-0.768804	0.716174	1	0.144982
36558	USP3-AS1	9.04156	18.0831	0	0	#NAME?	0.609451	1	0.215061
36613	USP30	48.9995	52.0345	45.9645	0.883346	-0.17895	0.97901	1	0.009213
36614	USP30-AS1	0	0	0	NA	NA	NA	NA	#VALUE!
36615	USP31	91.574	106.656	76.4915	0.717177	-0.479599	0.833308	1	0.0791943
36616	USP32	439.58	542.117	337.044	0.621717	-0.68567	0.424414	1	0.37221
36617	USP33	165.589	174.968	156.209	0.892783	-0.163619	0.916346	1	0.0379407
36618	USP34	2137.83	2091.27	2184.39	1.04453	0.0628534	0.953425	1	0.0207136
36619	USP35	207.511	130.037	284.986	2.19158	1.13197	0.523635	1	0.280972
36620	USP36	478.049	342.19	613.908	1.79406	0.843226	0.411433	1	0.385701
36621	USP37	78.0981	65.7461	90.45	1.37575	0.460214	0.865111	1	0.0629282
36622	USP38	123.569	86.0409	161.097	1.87232	0.90483	0.694345	1	0.158424
36623	USP39	214.701	212.203	217.2	1.02355	0.0335799	0.957178	1	0.0190071
36559	USP4	141.098	187.752	94.4431	0.50302	-0.991312	0.570089	1	0.244058
36624	USP40	268.173	451.771	84.5746	0.187207	-2.4173	0.126577	1	0.897644
36625	USP41	0	0	0	NA	NA	NA	NA	#VALUE!
36626	USP42	212.05	174.275	249.825	1.43351	0.519554	0.681904	1	0.166277
36627	USP43	62.2525	124.505	0	0	#NAME?	0.0141574	1	1.84902
36628	USP44	0	0	0	NA	NA	NA	NA	#VALUE!
36629	USP45	92.149	172.059	12.2386	0.0711304	-3.81339	0.112571	1	0.948574
36630	USP46	65.1081	82.9621	47.254	0.569586	-0.812015	0.736613	1	0.132761
36631	USP46-AS1	22.9475	0	45.8949	Inf	Inf	0.216784	1	0.663974
36632	USP47	729.965	800.14	659.79	0.824593	-0.278246	0.837649	1	0.076938
36633	USP48	605.584	778.311	432.856	0.556148	-0.84646	0.303433	1	0.517937
36634	USP49	10.9661	21.9322	0	0	#NAME?	0.525746	1	0.279224
36560	USP5	472.475	584.417	360.533	0.616911	-0.696866	0.640333	1	0.193594
36635	USP50	0	0	0	NA	NA	NA	NA	#VALUE!
36636	USP51	19.3073	38.6146	0	0	#NAME?	0.306579	1	0.513458
36637	USP53	337.744	235.018	440.471	1.8742	0.906277	0.381475	1	0.418534
36638	USP54	562.163	667.394	456.932	0.684651	-0.54656	0.508745	1	0.2935
36561	USP6	276.809	211.537	342.08	1.61711	0.693419	0.640247	1	0.193653
36562	USP6NL	179.574	162.644	196.504	1.20818	0.272839	0.923139	1	0.0347327
36563	USP7	1210.1	1317.93	1102.26	0.836352	-0.257817	0.636657	1	0.196095
36564	USP8	525.161	690.144	360.177	0.521887	-0.938191	0.317921	1	0.497681
36565	USP9X	1338.21	1494.48	1181.94	0.79087	-0.338487	0.519985	1	0.284009
36566	USP9Y	107.4	214.801	0	0	#NAME?	0.0524534	1	1.28023
36639	USPL1	55.575	111.15	0	0	#NAME?	0.0227045	1	1.64389
36640	UST	64.1432	24.8961	103.39	4.15287	2.05411	0.554251	1	0.256294
36641	UST-AS1	9.038	18.076	0	0	#NAME?	0.597235	1	0.223854
36642	UTAT33	3.82458	0	7.64915	Inf	Inf	0.842559	1	0.0743998
36643	UTF1	0	0	0	NA	NA	NA	NA	#VALUE!
36647	UTP11	76.9505	47.3594	106.542	2.24964	1.16969	0.662883	1	0.178563
36648	UTP14A	158.564	102.836	214.293	2.08382	1.05923	0.634432	1	0.197615
36649	UTP14C	409.804	524.519	295.089	0.562589	-0.829846	0.407872	1	0.389477
36650	UTP15	64.5979	60.3534	68.8424	1.14065	0.189861	0.964945	1	0.0154972
36651	UTP18	102.547	14.141	190.953	13.5034	3.75525	0.0865923	1	1.06252
36652	UTP20	209.507	233.328	185.686	0.795815	-0.329495	0.791399	1	0.101605
36653	UTP23	118.563	148.767	88.3587	0.593942	-0.751606	0.722324	1	0.141268
36644	UTP3	148.562	137.468	159.657	1.16142	0.215885	0.879244	1	0.0558906
36645	UTP4	101.31	69.7066	132.912	1.90674	0.93111	0.663561	1	0.178119
36646	UTP6	293.332	359.262	227.403	0.632974	-0.659782	0.553473	1	0.256904
36654	UTRN	1111.85	1017.49	1206.21	1.18547	0.245465	0.686987	1	0.163051
36655	UTS2	0	0	0	NA	NA	NA	NA	#VALUE!
36656	UTS2B	0	0	0	NA	NA	NA	NA	#VALUE!
36657	UTS2R	0	0	0	NA	NA	NA	NA	#VALUE!
36658	UTY	35.4965	70.993	0	0	#NAME?	0.101839	1	0.992087
36659	UVRAG	178.206	263.354	93.0585	0.353359	-1.50079	0.383182	1	0.416595
36660	UVSSA	133.511	221.303	45.718	0.206586	-2.27519	0.20708	1	0.683861
36661	UXS1	72.693	94.2027	51.1833	0.543332	-0.880094	0.675752	1	0.170213
36662	UXT	67.0665	115.298	18.8347	0.163356	-2.61391	0.353502	1	0.451609
36663	UXT-AS1	0.669745	1.33949	0	0	#NAME?	0.967711	1	0.0142541
36664	VAC14	351.824	246.913	456.735	1.84978	0.887351	0.366384	1	0.436064
36665	VAC14-AS1	44.4847	2.00924	86.9601	43.2802	5.43563	0.18664	1	0.728996
36666	VAMP1	0	0	0	NA	NA	NA	NA	#VALUE!
36667	VAMP2	149.713	144.055	155.37	1.07855	0.10909	0.901266	1	0.045147
36668	VAMP3	67.5824	8.76524	126.4	14.4205	3.85005	0.210803	1	0.676123
36669	VAMP4	127.445	65.0886	189.802	2.91605	1.54402	0.426227	1	0.370359
36670	VAMP5	0	0	0	NA	NA	NA	NA	#VALUE!
38017	VAMP7	99.706	139.702	59.7099	0.427409	-1.22631	0.546715	1	0.262239
36671	VAMP8	0	0	0	NA	NA	NA	NA	#VALUE!
36672	VANGL1	31.3075	48.5892	14.0258	0.288661	-1.79255	0.653041	1	0.185059
36673	VANGL2	142.63	184.145	101.114	0.549099	-0.864863	0.606078	1	0.217471
36674	VAPA	144.834	174.314	115.354	0.661759	-0.595622	0.716346	1	0.144877
36675	VAPB	527.504	436.37	618.638	1.41769	0.503544	0.584499	1	0.233216
36676	VARS	318.605	351.757	285.453	0.811507	-0.301325	0.70967	1	0.148944
36677	VARS2	276.443	294.871	258.016	0.875012	-0.192625	0.892703	1	0.0492932
36678	VASH1	953.153	1266.82	639.487	0.504798	-0.986223	0.170976	1	0.767066
36679	VASH2	22.4996	25.878	19.1212	0.738898	-0.436553	0.969045	1	0.0136559
36680	VASN	196.762	238.738	154.787	0.648355	-0.625145	0.699857	1	0.154991
36681	VASP	131.68	96.6448	166.715	1.72503	0.786619	0.71785	1	0.143966
36682	VAT1	139.451	148.782	130.119	0.874559	-0.193373	0.896897	1	0.0472574
36683	VAT1L	606.11	708.266	503.954	0.711532	-0.491	0.619096	1	0.208242
36684	VAV1	80.949	0	161.898	Inf	Inf	0.0529181	1	1.2764
36685	VAV2	377.075	337.767	416.383	1.23275	0.301885	0.822627	1	0.084797
36686	VAV3	23.8513	7.62159	40.081	5.25888	2.39475	0.69116	1	0.160422
36687	VAV3-AS1	0	0	0	NA	NA	NA	NA	#VALUE!
36688	VAX1	43.5801	73.5351	13.6251	0.185287	-2.43217	0.482912	1	0.316132
36689	VAX2	65.2301	86.0951	44.3651	0.515304	-0.956506	0.720492	1	0.142371
36690	VBP1	141.767	199.011	84.5232	0.424716	-1.23543	0.592148	1	0.22757
36691	VCAM1	94.0963	28.3663	159.826	5.63438	2.49426	0.305031	1	0.515655
36692	VCAN	908.539	771.367	1045.71	1.35566	0.438997	0.604932	1	0.218294
36693	VCL	493.684	633.445	353.922	0.558725	-0.839789	0.32337	1	0.4903
36694	VCP	938.896	594.85	1282.94	2.15675	1.10886	0.105642	1	0.976164
36695	VCPIP1	188.799	196.301	181.296	0.923562	-0.11472	0.953113	1	0.0208554
36696	VCPKMT	52.978	90.512	15.4441	0.17063	-2.55106	0.456371	1	0.340682
36697	VCX	19.2999	38.5999	0	0	#NAME?	0.296969	1	0.527289
36698	VCX2	0	0	0	NA	NA	NA	NA	#VALUE!
36699	VCX3A	9.17698	18.354	0	0	#NAME?	0.592747	1	0.227131
36700	VCX3B	17.4355	25.6781	9.19289	0.358005	-1.48195	0.828869	1	0.0815143
36701	VCY	0	0	0	NA	NA	NA	NA	#VALUE!
36702	VCY1B	0	0	0	NA	NA	NA	NA	#VALUE!
36703	VDAC1	332.493	305.907	359.079	1.17381	0.231204	0.874808	1	0.0580873
36704	VDAC2	28.671	22.4166	34.9254	1.55801	0.639706	0.894439	1	0.0484492
36705	VDAC3	41.4116	11.0866	71.7366	6.47055	2.69389	0.472551	1	0.325551
36706	VDR	3.8846	7.76919	0	0	#NAME?	0.819644	1	0.0863748
36707	VEGFA	5477.73	7533.18	3422.27	0.454293	-1.13831	0.151618	1	0.81925
36708	VEGFB	502.246	483.664	520.828	1.07684	0.106801	0.917837	1	0.0372344
36709	VEGFC	6.74838	13.4968	0	0	#NAME?	0.691812	1	0.160012
36710	VENTX	0	0	0	NA	NA	NA	NA	#VALUE!
36711	VEPH1	126.361	168.971	83.7513	0.495655	-1.01259	0.562276	1	0.25005
36712	VEZF1	274.047	214.962	333.131	1.54972	0.632005	0.601445	1	0.220804
36713	VEZT	311.301	293.285	329.316	1.12286	0.167172	0.890042	1	0.0505894
36714	VGF	153.571	114.106	193.035	1.69173	0.758495	0.719235	1	0.143129
36715	VGLL1	0	0	0	NA	NA	NA	NA	#VALUE!
36716	VGLL2	0	0	0	NA	NA	NA	NA	#VALUE!
36717	VGLL3	13.8239	27.6479	0	0	#NAME?	0.431257	1	0.365264
36718	VGLL4	191.161	283.373	98.9492	0.349184	-1.51794	0.292885	1	0.533303
36719	VHL	147.091	62.1386	232.044	3.73431	1.90084	0.329094	1	0.482681
36720	VHLL	0	0	0	NA	NA	NA	NA	#VALUE!
36721	VIL1	49.6874	58.5583	40.8164	0.697023	-0.520722	0.894569	1	0.048386
36722	VILL	63.7351	59.4545	68.0157	1.144	0.194081	0.899144	1	0.0461706
36723	VIM	7429.76	6089.95	8769.58	1.44001	0.526076	0.251118	1	0.600122
36724	VIM-AS1	4149.81	4916.02	3383.6	0.68828	-0.538932	0.211702	1	0.674275
36725	VIMP	207.248	165.711	248.785	1.50133	0.586237	0.718078	1	0.143828
36726	VIP	0	0	0	NA	NA	NA	NA	#VALUE!
36727	VIPAS39	146.523	118.04	175.007	1.4826	0.568134	0.695679	1	0.157591
36728	VIPR1	14.8359	7.2304	22.4413	3.10374	1.63401	0.860487	1	0.0652556
36729	VIPR1-AS1	0	0	0	NA	NA	NA	NA	#VALUE!
36730	VIPR2	218.869	86.6438	351.094	4.05215	2.01869	0.0968846	1	1.01375
36731	VIT	70.3295	0	140.659	Inf	Inf	0.0565748	1	1.24738
36732	VKORC1	57.26	22.7883	91.7316	4.02537	2.00912	0.478152	1	0.320434
36733	VKORC1L1	45.5123	17.7297	73.2949	4.13402	2.04754	0.6176	1	0.209293
36734	VLDLR	410.99	528.73	293.25	0.554631	-0.850399	0.3952	1	0.403183
36735	VLDLR-AS1	31.1774	62.3548	0	0	#NAME?	0.12415	1	0.906054
36736	VMA21	0	0	0	NA	NA	NA	NA	#VALUE!
36737	VMAC	22.5249	7.03233	38.0175	5.4061	2.43459	0.634488	1	0.197577
36738	VMO1	0	0	0	NA	NA	NA	NA	#VALUE!
36739	VMP1	64.2283	17.1615	111.295	6.48517	2.69715	0.460069	1	0.337177
36740	VN1R1	43.078	10.8173	75.3387	6.96464	2.80005	0.442346	1	0.354238
36741	VN1R2	18.4339	0	36.8679	Inf	Inf	0.307655	1	0.511936
36742	VN1R4	0	0	0	NA	NA	NA	NA	#VALUE!
36743	VN1R5	14.1549	7.47142	20.8384	2.78908	1.47979	0.881281	1	0.0548856
36744	VNN1	2.16912	4.33824	0	0	#NAME?	0.903116	1	0.0442567
36745	VNN2	45.0813	0	90.1626	Inf	Inf	0.0405936	1	1.39154
36746	VNN3	0	0	0	NA	NA	NA	NA	#VALUE!
36747	VOPP1	44.7814	89.5628	0	0	#NAME?	0.0483467	1	1.31563
36748	VPRBP	423.466	489.869	357.063	0.728893	-0.45622	0.626302	1	0.203216
36749	VPREB1	0	0	0	NA	NA	NA	NA	#VALUE!
36750	VPREB3	0	0	0	NA	NA	NA	NA	#VALUE!
36756	VPS11	365.17	337.91	392.429	1.16134	0.215795	0.900233	1	0.0456451
36757	VPS13A	599.988	490.552	709.425	1.44618	0.532246	0.580891	1	0.235906
36758	VPS13A-AS1	3.47082	6.57393	0.367716	0.0559354	-4.16009	0.880486	1	0.0552775
36759	VPS13B	744.343	1117.76	370.925	0.331846	-1.59141	0.0474149	1	1.32408
36760	VPS13C	1577.3	1829.57	1325.03	0.724231	-0.465479	0.448171	1	0.348556
36761	VPS13D	1830.29	2098.31	1562.27	0.744536	-0.425586	0.46768	1	0.330051
36762	VPS16	368.431	584.343	152.519	0.26101	-1.93782	0.0603447	1	1.21936
36763	VPS18	339.926	362.089	317.763	0.877582	-0.188394	0.891442	1	0.049907
36764	VPS25	127.394	81.732	173.055	2.11735	1.08226	0.428059	1	0.368497
36765	VPS26A	206.369	60.228	352.51	5.85292	2.54916	0.0851187	1	1.06998
36766	VPS26B	412.032	304.126	519.939	1.70962	0.773675	0.5056	1	0.296193
36767	VPS28	144.619	36.393	252.845	6.94761	2.79652	0.117625	1	0.929499
36768	VPS29	78.159	49.5447	106.773	2.15509	1.10775	0.717317	1	0.144289
36769	VPS33A	66.8713	102.485	31.2575	0.304996	-1.71314	0.485128	1	0.314144
36770	VPS33B	165.245	80.9944	249.496	3.08041	1.62312	0.390382	1	0.408511
36771	VPS35	256.385	212.821	299.948	1.40939	0.495072	0.714625	1	0.145922
36772	VPS36	94.0136	108.319	79.7084	0.735869	-0.44248	0.812736	1	0.0900504
36773	VPS37A	91.4063	159.1	23.7124	0.14904	-2.74622	0.214353	1	0.668871
36774	VPS37B	354.185	420.221	288.149	0.685707	-0.544336	0.614934	1	0.211171
36775	VPS37C	50.6001	101.2	0	0	#NAME?	0.0337638	1	1.47155
36776	VPS37D	87.4447	93.2565	81.6329	0.875359	-0.192053	0.923144	1	0.0347307
36777	VPS39	421.62	272.904	570.337	2.08988	1.06342	0.255321	1	0.592914
36778	VPS41	1038.84	825.077	1252.6	1.51816	0.602324	0.334103	1	0.47612
36779	VPS45	162.986	144.316	181.656	1.25874	0.331975	0.844216	1	0.0735464
36751	VPS4A	421.216	282.523	559.908	1.98181	0.986822	0.331858	1	0.479048
36752	VPS4B	126.532	81.9707	171.093	2.08725	1.0616	0.45819	1	0.338954
36780	VPS50	49.405	52.3245	46.4856	0.888409	-0.170704	0.972542	1	0.0120914
36781	VPS51	256.127	260.44	251.814	0.966879	-0.0485927	0.956229	1	0.0194379
36782	VPS52	271.716	264.502	278.931	1.05455	0.0766312	0.893758	1	0.0487801
36783	VPS53	711.213	845.466	576.959	0.682416	-0.551278	0.520108	1	0.283907
36784	VPS54	331.119	371.162	291.076	0.784228	-0.350655	0.729251	1	0.137123
36785	VPS72	247.677	323.306	172.048	0.532152	-0.91009	0.492557	1	0.307543
36753	VPS8	209.496	81.4656	337.526	4.14317	2.05073	0.088875	1	1.05122
36754	VPS9D1	121.589	138.847	104.332	0.751421	-0.412307	0.894132	1	0.0485983
36755	VPS9D1-AS1	62.3606	27.8149	96.9063	3.48397	1.80073	0.509023	1	0.293262
36786	VRK1	0	0	0	NA	NA	NA	NA	#VALUE!
36787	VRK2	70.7383	0	141.477	Inf	Inf	0.00607659	0.865455	2.21634
36788	VRK3	177.213	253.285	101.14	0.399314	-1.3244	0.421497	1	0.375205
36789	VRTN	0	0	0	NA	NA	NA	NA	#VALUE!
36790	VSIG1	0	0	0	NA	NA	NA	NA	#VALUE!
36794	VSIG10	46.3656	29.923	62.8082	2.099	1.0697	0.728036	1	0.137847
36795	VSIG10L	31.9802	63.9604	0	0	#NAME?	0.118067	1	0.92787
36791	VSIG2	0	0	0	NA	NA	NA	NA	#VALUE!
36792	VSIG4	3.18736	6.37472	0	0	#NAME?	0.853032	1	0.0690347
36793	VSIG8	0	0	0	NA	NA	NA	NA	#VALUE!
36796	VSNL1	9.92833	0	19.8567	Inf	Inf	0.555879	1	0.25502
36797	VSTM1	6.97235	13.9447	0	0	#NAME?	0.677659	1	0.168989
36798	VSTM2A	120.82	18.0831	223.557	12.3628	3.62793	0.110143	1	0.958043
36799	VSTM2A-OT1	0	0	0	NA	NA	NA	NA	#VALUE!
36800	VSTM2B	0.200369	0	0.400738	Inf	Inf	1	1	0
36801	VSTM2L	60.4903	57.2632	63.7173	1.11271	0.154076	0.885476	1	0.052823
36802	VSTM4	29	30.8456	27.1545	0.880337	-0.183871	0.925795	1	0.0334851
36803	VSTM5	4.88065	9.76129	0	0	#NAME?	0.772423	1	0.112145
36804	VSX1	110.31	10.5004	210.119	20.0106	4.32269	0.0377052	1	1.4236
36805	VSX2	802.759	653.446	952.073	1.457	0.543005	0.549855	1	0.259752
36806	VTA1	96.2408	134.348	58.1336	0.432709	-1.20853	0.514337	1	0.288752
36807	VTCN1	19.6708	21.6912	17.6504	0.81371	-0.297413	0.959843	1	0.0178
36808	VTI1A	199.477	88.569	310.384	3.50443	1.80918	0.479201	1	0.319482
36809	VTI1B	331.999	234.059	429.94	1.83689	0.877263	0.470926	1	0.327047
36810	VTN	140.412	130.604	150.219	1.15019	0.201868	0.927522	1	0.0326757
36811	VTRNA1-1	4.52078	9.04156	0	0	#NAME?	0.800787	1	0.0964829
36812	VTRNA1-2	0	0	0	NA	NA	NA	NA	#VALUE!
36813	VTRNA1-3	0	0	0	NA	NA	NA	NA	#VALUE!
36814	VTRNA2-1	17.5555	15.2978	19.8133	1.29517	0.373146	0.948691	1	0.022875
36815	VWA1	150.178	159.781	140.575	0.879797	-0.184757	1	1	0
36816	VWA2	10.6082	21.2163	0	0	#NAME?	0.549067	1	0.260374
36817	VWA3A	24.5527	0.19921	48.9062	245.501	7.93958	0.249184	1	0.603479
36818	VWA3B	35.8756	22.4142	49.337	2.20115	1.13826	0.788146	1	0.103393
36819	VWA5A	25.9299	6.77314	45.0866	6.65668	2.7348	0.645136	1	0.190349
36820	VWA5B1	59.2933	36.6546	81.9319	2.23524	1.16043	0.748025	1	0.126084
36821	VWA5B2	38.9132	54.5835	23.2428	0.42582	-1.23168	0.685564	1	0.163952
36822	VWA7	43.9611	36.393	51.5292	1.41591	0.501729	0.912794	1	0.039627
36823	VWA8	384.177	547.45	220.903	0.403513	-1.30931	0.169106	1	0.771841
36824	VWA8-AS1	25.2422	0	50.4844	Inf	Inf	0.182684	1	0.738299
36825	VWA9	100.926	26.7898	175.062	6.53463	2.70811	0.194012	1	0.712172
36826	VWC2	30.7043	0	61.4085	Inf	Inf	0.118634	1	0.925792
36827	VWC2L	0	0	0	NA	NA	NA	NA	#VALUE!
36828	VWC2L-IT1	0	0	0	NA	NA	NA	NA	#VALUE!
36829	VWCE	115.407	100.419	130.395	1.29851	0.376858	0.914536	1	0.0387991
36830	VWDE	35.4059	0	70.8119	Inf	Inf	0.0867452	1	1.06175
36831	VWF	39.9831	10.3589	69.6073	6.71955	2.74836	0.522005	1	0.282326
36832	WAC	1052.6	1012.03	1093.17	1.08018	0.111266	0.840047	1	0.0756963
36833	WAC-AS1	161.121	140.874	181.367	1.28744	0.36451	0.868768	1	0.0610959
36834	WAPL	295.743	402.876	188.611	0.468161	-1.09492	0.388431	1	0.410686
36835	WARS	490.66	451.817	529.504	1.17194	0.228903	0.838611	1	0.0764392
36836	WARS2	20.8768	41.7537	0	0	#NAME?	0.265447	1	0.576023
36837	WARS2-IT1	0	0	0	NA	NA	NA	NA	#VALUE!
36838	WAS	6.74279	0.482027	13.0036	26.9768	4.75365	0.793615	1	0.10039
36839	WASF1	125.02	135.576	114.463	0.844276	-0.244214	0.860002	1	0.0655004
36840	WASF2	280.033	333.985	226.081	0.676921	-0.562941	0.727199	1	0.138347
36841	WASF3	482.296	586.912	377.679	0.643502	-0.635984	0.493396	1	0.306804
36842	WASH1	87.9038	138.206	37.6014	0.272067	-1.87796	0.39581	1	0.402514
38018	WASIR1	0.622816	1.24563	0	0	#NAME?	0.968825	1	0.0137546
36843	WASIR2	0.455379	0.910759	0	0	#NAME?	0.973848	1	0.0115087
36844	WASL	1165.55	1082.23	1248.87	1.15398	0.206616	0.763382	1	0.117258
36845	WBP1	48.7699	35.6586	61.8811	1.73538	0.795249	0.85852	1	0.0662497
36850	WBP11	754.196	562.386	946.006	1.68213	0.750288	0.396224	1	0.402059
36846	WBP1L	29.0894	22.1123	36.0664	1.63105	0.705805	0.945165	1	0.0244926
36847	WBP2	1693.14	1902.97	1483.32	0.779478	-0.35942	0.452512	1	0.34437
36848	WBP2NL	15.4284	0	30.8568	Inf	Inf	0.382461	1	0.417413
36849	WBP4	140.86	97.4799	184.24	1.89003	0.918413	0.66767	1	0.175438
36851	WBSCR17	106.249	52.9035	159.594	3.01671	1.59298	0.418821	1	0.377972
36852	WBSCR22	41.0066	48.357	33.6563	0.695997	-0.522848	0.899717	1	0.045894
36853	WBSCR27	13.2243	0	26.4487	Inf	Inf	0.447836	1	0.348881
36854	WBSCR28	0	0	0	NA	NA	NA	NA	#VALUE!
36855	WDCP	37.375	40.1847	34.5653	0.86016	-0.217324	0.969516	1	0.0134448
36856	WDFY1	165.504	223.693	107.315	0.47974	-1.05967	0.429388	1	0.36715
36857	WDFY2	322.982	296.53	349.434	1.17841	0.236842	0.743319	1	0.128825
36858	WDFY3	1595.49	1639.45	1551.54	0.946378	-0.0795109	0.84317	1	0.074085
36859	WDFY3-AS2	22.7199	45.0722	0.367716	0.00815838	-6.9375	0.321394	1	0.492962
36860	WDFY4	50.3868	10.6046	90.1691	8.50283	3.08794	0.35605	1	0.448489
36861	WDHD1	65.126	51.9538	78.2981	1.50707	0.591748	0.814419	1	0.0891519
36862	WDPCP	91.8884	99.8984	83.8784	0.839637	-0.252162	0.902867	1	0.0443762
36863	WDR1	620.375	857.411	383.34	0.447091	-1.16136	0.147984	1	0.829786
36870	WDR11	278.326	237.061	319.591	1.34814	0.430965	0.750017	1	0.124929
36871	WDR11-AS1	0	0	0	NA	NA	NA	NA	#VALUE!
36872	WDR12	0	0	0	NA	NA	NA	NA	#VALUE!
36873	WDR13	265.086	182.235	347.938	1.90928	0.933031	0.383382	1	0.416368
36874	WDR17	235.29	162.479	308.1	1.89625	0.923146	0.464673	1	0.332853
36875	WDR18	95.5618	130.746	60.3776	0.461793	-1.11468	0.663365	1	0.178247
36876	WDR19	170.459	210.047	130.87	0.623052	-0.682575	0.618819	1	0.208436
36877	WDR20	174.798	118.776	230.819	1.94331	0.958514	0.592275	1	0.227477
36878	WDR24	49.8806	74.8691	24.8922	0.332476	-1.58868	0.634087	1	0.197851
36879	WDR25	39.4513	49.6488	29.2538	0.589216	-0.763131	0.810288	1	0.0913606
36880	WDR26	550.725	607.331	494.118	0.813589	-0.297628	0.676473	1	0.169749
36881	WDR27	130.221	40.6573	219.784	5.40578	2.4345	0.168468	1	0.773481
36864	WDR3	163.492	173.78	153.203	0.881595	-0.181813	0.918812	1	0.0367732
36882	WDR31	209.5	229.039	189.96	0.829379	-0.269896	0.786678	1	0.104203
36883	WDR33	489.895	390.207	589.583	1.51095	0.595456	0.546093	1	0.262734
36884	WDR34	269.122	183.313	354.931	1.93621	0.953233	0.390022	1	0.408911
36885	WDR35	229.434	252.297	206.571	0.818761	-0.288486	0.864734	1	0.0631173
36886	WDR36	10.9661	21.9322	0	0	#NAME?	0.525746	1	0.279224
36887	WDR37	155.161	249.572	60.7493	0.243413	-2.03852	0.231925	1	0.634653
36888	WDR38	15.9925	0.241013	31.744	131.71	7.04123	0.437975	1	0.358551
36865	WDR4	129.525	62.9561	196.093	3.11476	1.63912	0.259765	1	0.585419
36889	WDR41	241.502	154.571	328.434	2.12481	1.08733	0.376802	1	0.423887
36890	WDR43	208.462	212.967	203.956	0.957689	-0.0623713	0.975789	1	0.0106441
36891	WDR44	185.478	177.916	193.04	1.08501	0.117702	0.896867	1	0.047272
36892	WDR45	55.4562	86.0526	24.8598	0.28889	-1.79141	0.538737	1	0.268623
36893	WDR45B	249.55	108.788	390.312	3.58783	1.84311	0.160331	1	0.794982
36894	WDR46	160.025	234.677	85.3743	0.363795	-1.4588	0.402386	1	0.395357
36895	WDR47	307.435	401.953	212.917	0.529705	-0.916738	0.426628	1	0.36995
36896	WDR48	406.337	179.015	633.659	3.5397	1.82363	0.0681898	1	1.16628
36897	WDR49	0	0	0	NA	NA	NA	NA	#VALUE!
36866	WDR5	82.6649	70.2324	95.0974	1.35404	0.437269	0.917459	1	0.0374134
36898	WDR53	30.0729	7.47142	52.6743	7.05011	2.81765	0.552894	1	0.257358
36899	WDR54	281.732	158.548	404.916	2.55391	1.35271	0.361819	1	0.441509
36900	WDR55	36.9962	45.3105	28.6818	0.633006	-0.659709	0.868767	1	0.0610967
36901	WDR59	105.415	173.291	37.54	0.21663	-2.20669	0.325212	1	0.487834
36867	WDR5B	45.1451	24.1013	66.1888	2.74627	1.45747	0.665665	1	0.176745
36868	WDR6	820.479	1018.22	622.736	0.611592	-0.709358	0.358457	1	0.445563
36902	WDR60	1100.25	902.386	1298.11	1.43853	0.524596	0.504331	1	0.297284
36903	WDR61	131.915	29.7902	234.041	7.8563	2.97385	0.218508	1	0.660533
36904	WDR62	50.3972	71.0093	29.785	0.419452	-1.25342	0.707943	1	0.150002
36905	WDR63	17.6301	35.2602	0	0	#NAME?	0.327263	1	0.485103
36906	WDR64	24.9318	0	49.8636	Inf	Inf	0.184621	1	0.73372
36907	WDR66	36.0561	32.1327	39.9795	1.2442	0.31522	0.894814	1	0.0482671
36869	WDR7	449.105	631.178	267.032	0.423069	-1.24104	0.201271	1	0.696219
36908	WDR70	63.2459	59.9771	66.5146	1.109	0.149258	0.970094	1	0.0131864
36909	WDR72	9.47604	18.9521	0	0	#NAME?	0.592621	1	0.227223
36910	WDR73	383.601	467.641	299.561	0.640579	-0.642552	0.504698	1	0.296969
36911	WDR74	75.2049	120.257	30.1527	0.250735	-1.99576	0.553392	1	0.256967
36912	WDR75	286.372	313.959	258.784	0.824261	-0.278828	0.742345	1	0.129394
36913	WDR76	22.1146	6.74838	37.4809	5.55406	2.47354	0.683428	1	0.165307
36914	WDR77	85.6372	18.0146	153.26	8.50754	3.08874	0.206207	1	0.685697
36915	WDR78	124.33	87.9636	160.697	1.82686	0.869365	0.68629	1	0.163492
36916	WDR81	321.358	429.294	213.423	0.497149	-1.00825	0.299394	1	0.523756
36917	WDR82	104.981	33.8603	176.102	5.20083	2.37874	0.195707	1	0.708394
36918	WDR83	119.687	43.2692	196.104	4.53218	2.18021	0.234875	1	0.629163
36919	WDR83OS	118.442	55.2003	181.684	3.29135	1.71868	0.432755	1	0.363758
36920	WDR86	59.5579	97.7882	21.3275	0.218099	-2.19694	0.470267	1	0.327655
36921	WDR86-AS1	36.1004	51.5482	20.6527	0.400649	-1.31959	0.760186	1	0.11908
36922	WDR87	3.01385	6.02771	0	0	#NAME?	0.869651	1	0.0606552
36923	WDR88	5.16906	10.3381	0	0	#NAME?	0.764861	1	0.116418
36924	WDR89	0	0	0	NA	NA	NA	NA	#VALUE!
36925	WDR90	226.017	251.807	200.228	0.795165	-0.330674	0.77836	1	0.108819
36926	WDR91	64.2343	64.3506	64.118	0.996386	-0.00522329	0.964488	1	0.0157032
36927	WDR92	73.5035	84.0912	62.9158	0.748186	-0.418532	0.802784	1	0.0954013
36928	WDR93	0.801475	0	1.60295	Inf	Inf	0.996994	1	0.00130744
36929	WDR97	58.7487	79.0266	38.4708	0.486808	-1.03857	0.686669	1	0.163253
36930	WDSUB1	1.32557	2.65115	0	0	#NAME?	0.940448	1	0.0266653
36931	WDTC1	405.664	521.722	289.606	0.555096	-0.849191	0.369361	1	0.432549
36932	WDYHV1	91.4248	10.0462	172.803	17.2009	4.10441	0.0951449	1	1.02161
36933	WEE1	127.478	127.383	127.574	1.0015	0.00215993	0.911117	1	0.040426
36934	WEE2	30.3298	60.2771	0.382458	0.00634499	-7.30017	0.205362	1	0.68748
36935	WEE2-AS1	0.311736	0.241013	0.382458	1.58687	0.666187	1	1	0
36936	WFDC1	0.099605	0.19921	0	0	#NAME?	0.980905	1	0.0083729
36943	WFDC10A	0	0	0	NA	NA	NA	NA	#VALUE!
36944	WFDC10B	0	0	0	NA	NA	NA	NA	#VALUE!
36945	WFDC11	0	0	0	NA	NA	NA	NA	#VALUE!
36946	WFDC12	0	0	0	NA	NA	NA	NA	#VALUE!
36947	WFDC13	0	0	0	NA	NA	NA	NA	#VALUE!
36937	WFDC2	19.8365	0	39.673	Inf	Inf	0.277736	1	0.556369
36938	WFDC3	0	0	0	NA	NA	NA	NA	#VALUE!
36939	WFDC5	0	0	0	NA	NA	NA	NA	#VALUE!
36940	WFDC6	0	0	0	NA	NA	NA	NA	#VALUE!
36941	WFDC8	0	0	0	NA	NA	NA	NA	#VALUE!
36942	WFDC9	0	0	0	NA	NA	NA	NA	#VALUE!
36948	WFIKKN1	2.41013	4.82027	0	0	#NAME?	0.891998	1	0.0496363
36949	WFIKKN2	17.0313	0	34.0627	Inf	Inf	0.340648	1	0.467695
36950	WFS1	258.216	315.318	201.114	0.637815	-0.648791	0.638655	1	0.194734
36951	WHAMM	143.257	171.144	115.37	0.674112	-0.568939	0.659563	1	0.180744
36952	WHRN	194.83	240.1	149.559	0.622903	-0.682921	0.657693	1	0.181977
36953	WHSC1	1363.94	1388.08	1339.8	0.965218	-0.0510725	0.999679	1	0.000139571
36954	WHSC1L1	1046.55	1476.82	616.282	0.417302	-1.26084	0.0620727	1	1.2071
36955	WI2-2373I1.2	0	0	0	NA	NA	NA	NA	#VALUE!
36956	WI2-87327B8.2	7.45793	0	14.9159	Inf	Inf	0.664298	1	0.177637
36957	WIF1	977.344	744.57	1210.12	1.62526	0.700668	0.267368	1	0.57289
36958	WIPF1	126.739	74.9126	178.566	2.38366	1.25318	0.538442	1	0.268861
36959	WIPF2	232.279	134.285	330.274	2.45951	1.29837	0.305379	1	0.515162
36960	WIPF3	31.0005	23.7585	38.2424	1.60963	0.686732	0.840595	1	0.0754133
36961	WIPI1	86.3011	116.074	56.5284	0.487004	-1.038	0.645706	1	0.189965
36962	WIPI2	167.61	233.183	102.036	0.437579	-1.19238	0.408801	1	0.388488
36963	WISP1	0	0	0	NA	NA	NA	NA	#VALUE!
36964	WISP2	32.7778	65.5556	0	0	#NAME?	0.113716	1	0.944178
36965	WISP3	0	0	0	NA	NA	NA	NA	#VALUE!
36966	WIZ	273.786	440.661	106.911	0.242615	-2.04326	0.102046	1	0.991205
36967	WLS	135.042	80.272	189.812	2.36461	1.2416	0.490803	1	0.309093
36968	WNK1	4102.21	4842.49	3361.93	0.694256	-0.526461	0.237085	1	0.625097
36969	WNK2	5984.47	6695.36	5273.58	0.787647	-0.344379	0.448078	1	0.348646
36970	WNK3	272.188	326.383	217.993	0.667905	-0.582286	0.651892	1	0.185824
36971	WNK4	53.6667	9.5497	97.7837	10.2395	3.35607	0.317026	1	0.498905
36972	WNT1	0	0	0	NA	NA	NA	NA	#VALUE!
36987	WNT10A	9.9605	19.921	0	0	#NAME?	0.556719	1	0.254364
36988	WNT10B	7.53817	0	15.0763	Inf	Inf	0.657063	1	0.182393
36989	WNT11	6.86489	13.7298	0	0	#NAME?	0.697466	1	0.156477
36990	WNT16	0	0	0	NA	NA	NA	NA	#VALUE!
36973	WNT2	0	0	0	NA	NA	NA	NA	#VALUE!
36974	WNT2B	15.5047	30.6087	0.400738	0.0130923	-6.25514	0.467842	1	0.329901
36975	WNT3	23.6495	12.4953	34.8037	2.78535	1.47786	0.825023	1	0.0835341
36976	WNT3A	24.7352	13.4968	35.9736	2.66535	1.41433	0.810778	1	0.0910983
36977	WNT4	0	0	0	NA	NA	NA	NA	#VALUE!
36978	WNT5A	11.7205	23.4411	0	0	#NAME?	0.513359	1	0.289579
36979	WNT5B	58.3753	112.544	4.20704	0.0373814	-4.74154	0.141107	1	0.850451
36980	WNT6	0	0	0	NA	NA	NA	NA	#VALUE!
36981	WNT7A	0	0	0	NA	NA	NA	NA	#VALUE!
36982	WNT7B	40.3813	5.02309	75.7394	15.0782	3.9144	0.291523	1	0.535326
36983	WNT8A	0	0	0	NA	NA	NA	NA	#VALUE!
36984	WNT8B	2.16912	4.33824	0	0	#NAME?	0.903116	1	0.0442567
36985	WNT9A	6.62787	13.2557	0	0	#NAME?	0.697067	1	0.156726
36986	WNT9B	39.2723	0	78.5446	Inf	Inf	0.0745546	1	1.12753
36991	WRAP53	65.885	64.4574	67.3126	1.0443	0.0625304	0.969642	1	0.0133885
36992	WRAP73	44.1739	0	88.3477	Inf	Inf	0.068317	1	1.16547
36993	WRB	68.2818	23.1548	113.409	4.89786	2.29215	0.454207	1	0.342746
36994	WRB-SH3BGR	24.1092	45.6444	2.57401	0.0563927	-4.14835	0.455155	1	0.34184
36995	WRN	272.025	170.363	373.686	2.19346	1.13321	0.359893	1	0.443827
36996	WRNIP1	358.265	327.764	388.767	1.18612	0.246248	0.773569	1	0.111501
36997	WSB1	814.951	1016.96	612.944	0.602723	-0.730434	0.288678	1	0.539587
36998	WSB2	317.332	327.311	307.354	0.939027	-0.0907611	0.939725	1	0.026999
36999	WSCD1	197.741	250.447	145.036	0.579109	-0.788093	0.606284	1	0.217324
37000	WSCD2	275.082	327.065	223.098	0.682123	-0.551897	0.695894	1	0.157457
37001	WSPAR	0	0	0	NA	NA	NA	NA	#VALUE!
37002	WT1	0.391598	0	0.783195	Inf	Inf	1	1	0
37003	WT1-AS	23.5212	0	47.0423	Inf	Inf	0.207716	1	0.682529
37004	WTAP	219.776	8.9477	430.604	48.1245	5.5887	0.0595515	1	1.22511
37005	WTH3DI	235.254	178.542	291.966	1.63527	0.709533	0.658159	1	0.181669
37006	WTIP	66.0293	95.6245	36.4341	0.381012	-1.39209	0.566834	1	0.246544
37007	WWC1	1049.49	1404.07	694.917	0.494931	-1.0147	0.10488	1	0.979309
37008	WWC2	377.499	535.045	219.953	0.411093	-1.28246	0.222722	1	0.652236
37009	WWC2-AS1	0	0	0	NA	NA	NA	NA	#VALUE!
37010	WWC2-AS2	11.2071	22.4142	0	0	#NAME?	0.517338	1	0.286225
37011	WWC3	157.879	142.726	173.031	1.21233	0.277786	0.933344	1	0.0299582
37012	WWOX	109.903	16.7436	203.063	12.1277	3.60024	0.0627287	1	1.20253
37013	WWP1	99.1783	82.1342	116.222	1.41503	0.500835	0.825456	1	0.0833061
37014	WWP2	409.144	286.183	532.104	1.85932	0.894771	0.474766	1	0.323521
37015	WWTR1	839.231	847.962	830.499	0.979406	-0.0300215	0.976504	1	0.0103261
37016	WWTR1-AS1	55.7667	16.7436	94.7897	5.66124	2.50112	0.347676	1	0.458825
37017	XAB2	445.006	558.875	331.137	0.592506	-0.755098	0.402852	1	0.394854
37018	XACT	6.9866	0	13.9732	Inf	Inf	0.682383	1	0.165972
37019	XAF1	60.9637	17.5605	104.367	5.94326	2.57125	0.310892	1	0.50739
37020	XAGE1B	0	0	0	NA	NA	NA	NA	#VALUE!
37021	XAGE1E	0	0	0	NA	NA	NA	NA	#VALUE!
37022	XAGE2	0	0	0	NA	NA	NA	NA	#VALUE!
37023	XAGE3	0	0	0	NA	NA	NA	NA	#VALUE!
37024	XAGE5	0	0	0	NA	NA	NA	NA	#VALUE!
37025	XBP1	368.336	410.943	325.729	0.792638	-0.335266	0.732454	1	0.13522
37026	XCL1	0	0	0	NA	NA	NA	NA	#VALUE!
37027	XCL2	0	0	0	NA	NA	NA	NA	#VALUE!
37028	XCR1	14.567	29.1339	0	0	#NAME?	0.425877	1	0.370715
37029	XDH	51.838	37.1161	66.5599	1.79329	0.842609	0.789748	1	0.102512
37030	XG	0	0	0	NA	NA	NA	NA	#VALUE!
37031	XIAP	288.077	232.808	343.346	1.4748	0.560522	0.649868	1	0.187175
37032	XIRP1	7.83665	5.69284	9.98046	1.75316	0.809959	0.94863	1	0.0229032
37033	XIRP2	6.50736	13.0147	0	0	#NAME?	0.702347	1	0.153448
37034	XIRP2-AS1	0	0	0	NA	NA	NA	NA	#VALUE!
37035	XIST	365.394	55.6741	675.114	12.1262	3.60005	0.0047952	0.799103	2.31919
37036	XK	0	0	0	NA	NA	NA	NA	#VALUE!
37037	XKR3	0	0	0	NA	NA	NA	NA	#VALUE!
37038	XKR4	60.3777	21.9131	98.8422	4.51065	2.17333	0.508213	1	0.293954
37039	XKR5	20.2598	40.5196	0	0	#NAME?	0.29058	1	0.536734
37040	XKR6	492.433	464.73	520.135	1.11922	0.162494	0.904409	1	0.0436352
37041	XKR7	20.7274	41.4548	0	0	#NAME?	0.265194	1	0.576437
37042	XKR8	21.524	5.37867	37.6693	7.00347	2.80807	0.691964	1	0.159917
37043	XKR9	0	0	0	NA	NA	NA	NA	#VALUE!
37044	XKRX	0	0	0	NA	NA	NA	NA	#VALUE!
37045	XKRY	0	0	0	NA	NA	NA	NA	#VALUE!
37046	XKRY2	0	0	0	NA	NA	NA	NA	#VALUE!
37047	XLOC_007697	0	0	0	NA	NA	NA	NA	#VALUE!
37048	XLOC_008559	0	0	0	NA	NA	NA	NA	#VALUE!
37049	XLOC_009911	0	0	0	NA	NA	NA	NA	#VALUE!
37050	XPA	259.81	341.996	177.624	0.519375	-0.945152	0.536425	1	0.270491
37051	XPC	411.228	385.4	437.056	1.13403	0.181462	0.886241	1	0.0524483
37052	XPNPEP1	299.111	361.925	236.297	0.652889	-0.61509	0.559429	1	0.252255
37053	XPNPEP2	13.1948	0	26.3896	Inf	Inf	0.443756	1	0.352856
37054	XPNPEP3	45.5727	9.31592	81.8295	8.78384	3.13485	0.384187	1	0.415458
37055	XPO1	498.737	365.392	632.081	1.72987	0.790666	0.398482	1	0.399591
37056	XPO4	134.603	167.448	101.758	0.607696	-0.718577	0.675116	1	0.170622
37057	XPO5	241.651	263.691	219.612	0.832837	-0.263893	0.842158	1	0.0746064
37058	XPO6	297.999	352.317	243.68	0.69165	-0.531886	0.651237	1	0.186261
37059	XPO7	504.119	366.124	642.113	1.75381	0.810494	0.419654	1	0.377109
37060	XPOT	682.618	501.987	863.248	1.71966	0.782126	0.343848	1	0.463633
37061	XPR1	115.389	184.032	46.745	0.254004	-1.97708	0.341008	1	0.467236
37062	XRCC1	459.584	497.772	421.395	0.846563	-0.24031	0.73651	1	0.132821
37063	XRCC2	28.8466	6.98939	50.7039	7.25441	2.85886	0.561204	1	0.250879
37064	XRCC3	66.5197	133.039	0	0	#NAME?	0.0619307	1	1.20809
37065	XRCC4	0	0	0	NA	NA	NA	NA	#VALUE!
37066	XRCC5	772.398	660.065	884.731	1.34037	0.422631	0.635794	1	0.196683
37067	XRCC6	354.095	501.327	206.864	0.412634	-1.27707	0.207662	1	0.682644
37068	XRN1	410.086	488.634	331.538	0.6785	-0.559579	0.620573	1	0.207207
37069	XRN2	457.179	545.63	368.728	0.675785	-0.565365	0.477928	1	0.320637
37070	XRRA1	49.4287	38.0467	60.8108	1.59832	0.676557	0.806035	1	0.093646
37071	XXYLT1	31.0496	43.3457	18.7535	0.432649	-1.20873	0.841958	1	0.0747094
37072	XXYLT1-AS1	0	0	0	NA	NA	NA	NA	#VALUE!
37073	XXYLT1-AS2	16.6005	2.34411	30.8568	13.1636	3.71848	0.602401	1	0.220115
37074	XYLB	9.37644	18.7529	0	0	#NAME?	0.596691	1	0.22425
37075	XYLT1	66.5644	85.4129	47.7159	0.55865	-0.839983	0.741556	1	0.129856
37076	XYLT2	151.638	176.727	126.549	0.716069	-0.481829	0.80291	1	0.0953332
37077	YAE1D1	77.9214	23.1301	132.713	5.73768	2.52047	0.45654	1	0.340521
37078	YAF2	54.6819	63.8963	45.4674	0.711581	-0.4909	0.874441	1	0.0582697
37079	YAP1	303.822	405.86	201.784	0.497176	-1.00817	0.370076	1	0.431709
37080	YARS	429.499	497.713	361.285	0.72589	-0.462178	0.602288	1	0.220196
37081	YARS2	184.097	133.911	234.283	1.74954	0.806974	0.550113	1	0.259548
37082	YBEY	49.4732	40.8128	58.1336	1.4244	0.51035	0.905778	1	0.0429781
37083	YBX1	1109.86	1247.54	972.187	0.779285	-0.359778	0.504565	1	0.297083
37084	YBX2	0	0	0	NA	NA	NA	NA	#VALUE!
37085	YBX3	874.03	1161.35	586.708	0.505194	-0.985092	0.157075	1	0.803894
37086	YDJC	44.6241	47.1707	42.0775	0.892025	-0.164844	0.974865	1	0.0110553
37087	YEATS2	590.198	701.708	478.689	0.682178	-0.55178	0.553739	1	0.256695
37088	YEATS4	102.479	29.4386	175.52	5.96224	2.57585	0.256804	1	0.590397
37089	YES1	297.796	249.41	346.182	1.388	0.473011	0.776193	1	0.11003
37090	YIF1A	38.0994	28.5701	47.6287	1.66708	0.737322	0.882364	1	0.0543522
37091	YIF1B	62.3814	111.358	13.4043	0.120371	-3.05444	0.350808	1	0.454931
37092	YIPF1	96.1299	110.626	81.6337	0.737924	-0.438456	0.784578	1	0.105364
37093	YIPF2	97.7556	48.2677	147.244	3.05056	1.60908	0.507704	1	0.29439
37094	YIPF3	452.668	358.079	547.257	1.52831	0.61194	0.526712	1	0.278427
37095	YIPF4	456.206	329.449	582.963	1.76951	0.823348	0.57958	1	0.236886
37096	YIPF5	118.868	13.7378	223.998	16.3053	4.02727	0.0544665	1	1.26387
37097	YIPF6	4.88065	9.76129	0	0	#NAME?	0.772423	1	0.112145
37098	YIPF7	0	0	0	NA	NA	NA	NA	#VALUE!
37099	YJEFN3	34.0158	27.491	40.5405	1.47468	0.560406	0.946661	1	0.0238054
37100	YKT6	28.8273	57.6546	0	0	#NAME?	0.155801	1	0.807431
37101	YLPM1	3999.02	4743.74	3254.3	0.686021	-0.543676	0.238329	1	0.622824
37102	YME1L1	453.608	343.559	563.657	1.64064	0.714259	0.504326	1	0.297289
37103	YOD1	10.4799	0	20.9598	Inf	Inf	0.534496	1	0.272056
37104	YPEL1	142.462	81.0803	203.844	2.5141	1.33004	0.426554	1	0.370026
37105	YPEL2	24.3113	48.6226	0	0	#NAME?	0.219597	1	0.658373
37106	YPEL3	380.258	408.68	351.836	0.860907	-0.216071	0.777145	1	0.109498
37107	YPEL4	15.14	30.2799	0	0	#NAME?	0.389975	1	0.408963
37108	YPEL5	69.0033	131.122	6.88424	0.0525024	-4.25147	0.121151	1	0.916672
37109	YRDC	24.7546	21.0569	28.4524	1.35121	0.434254	0.976523	1	0.0103177
37110	YTHDC1	1806.6	1408.08	2205.13	1.56606	0.647135	0.206654	1	0.684757
37111	YTHDC2	101.243	194.072	8.41407	0.0433554	-4.52765	0.0440497	1	1.35606
37112	YTHDF1	210.8	216.884	204.716	0.9439	-0.0832941	0.968261	1	0.0140075
37113	YTHDF2	77.3419	78.4733	76.2104	0.971163	-0.0422145	0.977303	1	0.00997072
37114	YTHDF3	441.448	508.62	374.277	0.735867	-0.442484	0.675811	1	0.170175
37115	YTHDF3-AS1	3.63335	0	7.2667	Inf	Inf	0.852548	1	0.0692811
37116	YWHAB	633.724	638.815	628.632	0.98406	-0.0231824	0.84567	1	0.0727992
37117	YWHAE	2878.18	2146.62	3609.73	1.68159	0.749826	0.150657	1	0.822011
37118	YWHAG	244.82	312.692	176.947	0.565882	-0.821427	0.503742	1	0.297792
37119	YWHAH	569.302	454.279	684.324	1.5064	0.591101	0.467088	1	0.330601
37120	YWHAQ	228.209	259.158	197.261	0.761162	-0.393725	0.793871	1	0.10025
37121	YWHAZ	394.636	311.558	477.713	1.5333	0.616643	0.586782	1	0.231523
37122	YY1	1007.51	1021.01	994.007	0.97355	-0.0386725	0.976289	1	0.0104214
37123	YY1AP1	850.166	767.523	932.809	1.21535	0.281372	0.647938	1	0.188466
37124	YY2	4.94078	9.88155	0	0	#NAME?	0.773133	1	0.111746
37125	ZACN	161.361	75.1789	247.543	3.29271	1.71928	0.310765	1	0.507568
37126	ZADH2	103.174	140.42	65.9276	0.469505	-1.09079	0.573916	1	0.241152
37127	ZAK	155.157	111.808	198.506	1.77542	0.828159	0.598007	1	0.223293
37128	ZAN	67.2559	31.1488	103.363	3.31837	1.73047	0.497352	1	0.303336
37129	ZAP70	30.5367	7.03233	54.0411	7.68467	2.94198	0.473565	1	0.32462
37130	ZAR1	0	0	0	NA	NA	NA	NA	#VALUE!
37131	ZAR1L	0	0	0	NA	NA	NA	NA	#VALUE!
37132	ZASP	19.3281	2.58973	36.0664	13.9267	3.79978	0.614643	1	0.211377
37133	ZBBX	24.5904	48.78	0.400738	0.0082152	-6.92749	0.279542	1	0.553554
38019	ZBED1	131.968	69.7833	194.152	2.78222	1.47623	0.394655	1	0.403782
37134	ZBED2	33.8475	0	67.695	Inf	Inf	0.0957763	1	1.01874
37135	ZBED3	0.837182	1.67436	0	0	#NAME?	0.961996	1	0.0168268
37136	ZBED3-AS1	31.0341	5.78432	56.2839	9.73043	3.2825	0.493777	1	0.306469
37137	ZBED4	170.292	75.5915	264.992	3.50558	1.80965	0.214405	1	0.668765
37138	ZBED5	222.978	214.831	231.125	1.07585	0.105473	0.878838	1	0.056091
37139	ZBED5-AS1	18.8056	25.755	11.8562	0.460345	-1.11921	0.875074	1	0.0579554
37140	ZBED6	417.358	453.773	380.944	0.839504	-0.25239	0.749191	1	0.125407
37141	ZBED6CL	0	0	0	NA	NA	NA	NA	#VALUE!
37142	ZBED8	9.76104	19.5221	0	0	#NAME?	0.569543	1	0.244474
37143	ZBED9	76.5725	96.5169	56.6282	0.586718	-0.76926	0.716196	1	0.144968
37144	ZBP1	24.6956	49.0235	0.367716	0.00750081	-7.05874	0.284463	1	0.545974
37145	ZBTB1	305.038	289.105	320.97	1.11022	0.150843	0.818573	1	0.0869425
37158	ZBTB10	281.609	351.781	211.436	0.601044	-0.734457	0.600388	1	0.221568
37159	ZBTB11	117.689	124.119	111.259	0.896389	-0.157804	0.900735	1	0.045403
37160	ZBTB11-AS1	31.145	46.8459	15.4441	0.329678	-1.60087	0.700612	1	0.154522
37161	ZBTB12	66.3679	84.5461	48.1897	0.569981	-0.811014	0.746897	1	0.126739
37162	ZBTB14	51.9513	24.1509	79.7518	3.30223	1.72344	0.610462	1	0.214341
37163	ZBTB16	20.419	40.8381	0	0	#NAME?	0.268355	1	0.57129
37164	ZBTB17	128.197	173.808	82.5858	0.475156	-1.07353	0.499846	1	0.301164
37165	ZBTB18	246.853	376.529	117.176	0.3112	-1.68409	0.190954	1	0.719071
37146	ZBTB2	44.8666	39.2669	50.4663	1.28521	0.362008	0.912137	1	0.0399401
37166	ZBTB20	3219.41	4118.27	2320.55	0.563478	-0.82757	0.0877645	1	1.05668
37167	ZBTB20-AS1	3.8366	7.6732	0	0	#NAME?	0.822853	1	0.0846779
37168	ZBTB20-AS3	0	0	0	NA	NA	NA	NA	#VALUE!
37169	ZBTB20-AS4	0.099605	0.19921	0	0	#NAME?	0.980905	1	0.0083729
37170	ZBTB21	317.842	330.429	305.255	0.923817	-0.114322	0.94278	1	0.0255898
37171	ZBTB22	279.115	261.758	296.471	1.13261	0.179654	0.76908	1	0.114028
37172	ZBTB24	80.5993	40.1521	121.047	3.0147	1.59201	0.458389	1	0.338766
37173	ZBTB25	112.713	63.9134	161.513	2.52705	1.33746	0.528012	1	0.277356
37174	ZBTB26	55.4592	20.3953	90.523	4.43843	2.15005	0.514268	1	0.28881
37147	ZBTB3	41.729	21.2045	62.2535	2.93586	1.55378	0.710194	1	0.148623
37175	ZBTB32	32.4469	0	64.8937	Inf	Inf	0.105928	1	0.97499
37176	ZBTB33	127.016	134.027	120.005	0.895376	-0.159435	0.956136	1	0.0194804
37177	ZBTB34	105.28	129.05	81.51	0.631614	-0.662884	0.691439	1	0.160246
37178	ZBTB37	106.196	142.728	69.6646	0.488093	-1.03477	0.589982	1	0.229162
37179	ZBTB38	529.386	684.861	373.912	0.545968	-0.873113	0.320457	1	0.49423
37180	ZBTB39	56.7011	14.2639	99.1383	6.95031	2.79708	0.294748	1	0.530549
37148	ZBTB4	829.187	1086.75	571.627	0.525999	-0.926869	0.197228	1	0.705032
37181	ZBTB40	474.398	422.689	526.106	1.24466	0.315756	0.796723	1	0.0986926
37182	ZBTB41	282.713	277.013	288.413	1.04115	0.0581841	0.927625	1	0.0326274
37183	ZBTB42	24.6067	21.6346	27.5787	1.27475	0.350211	0.930658	1	0.0312098
37184	ZBTB43	67.2172	126.403	8.03161	0.0635398	-3.9762	0.170741	1	0.767662
37185	ZBTB44	397.341	275.023	519.659	1.88951	0.91801	0.331947	1	0.478931
37186	ZBTB45	134.29	92.3971	176.183	1.9068	0.931155	0.640821	1	0.193263
37187	ZBTB46	190.511	188.329	192.693	1.02317	0.0330507	0.895774	1	0.0478016
37188	ZBTB46-AS1	0	0	0	NA	NA	NA	NA	#VALUE!
37189	ZBTB47	592.197	571.247	613.146	1.07335	0.102115	0.834037	1	0.0788147
37190	ZBTB48	106.027	99.4645	112.59	1.13197	0.17883	0.944323	1	0.0248794
37191	ZBTB49	83.2796	19.0877	147.471	7.72598	2.94972	0.351168	1	0.454485
37149	ZBTB5	64.9894	129.979	0	0	#NAME?	0.0107884	1	1.96704
37150	ZBTB6	10.8508	21.7015	0	0	#NAME?	0.52495	1	0.279882
37151	ZBTB7A	245.924	214.893	276.955	1.2888	0.366033	0.848594	1	0.0712999
37152	ZBTB7B	391.527	300.851	482.202	1.60279	0.680586	0.429491	1	0.367046
37153	ZBTB7C	71.2947	115.364	27.2257	0.235999	-2.08315	0.463504	1	0.333947
37154	ZBTB8A	57.9154	97.8636	17.9671	0.183594	-2.44541	0.411598	1	0.385526
37155	ZBTB8B	28.068	37.3013	18.8347	0.504933	-0.985836	0.787907	1	0.103525
37156	ZBTB8OS	25.9909	49.4078	2.57401	0.0520973	-4.26265	0.426296	1	0.370289
37157	ZBTB9	1.67436	3.34873	0	0	#NAME?	0.929031	1	0.0319696
37192	ZC2HC1A	88.4974	130.109	46.8863	0.360363	-1.47248	0.469938	1	0.32796
37193	ZC2HC1B	0	0	0	NA	NA	NA	NA	#VALUE!
37194	ZC2HC1C	32.3287	51.4331	13.2243	0.257117	-1.9595	0.651257	1	0.186248
37201	ZC3H10	47.379	69.9123	24.8457	0.355384	-1.49255	0.630655	1	0.200208
37202	ZC3H11A	272.379	364.527	180.231	0.494424	-1.01618	0.406864	1	0.390551
37203	ZC3H12A	20.0041	40.0082	0	0	#NAME?	0.282201	1	0.549442
37204	ZC3H12B	145.029	96.2943	193.764	2.01221	1.00878	0.605576	1	0.217831
37205	ZC3H12C	114.407	52.9654	175.848	3.32006	1.73121	0.474472	1	0.323789
37206	ZC3H12D	13.4247	0	26.8494	Inf	Inf	0.441492	1	0.355078
37207	ZC3H13	3143.96	3525.89	2762.04	0.783359	-0.352254	0.567778	1	0.245822
37208	ZC3H14	403.688	402.673	404.703	1.00504	0.00725484	0.988224	1	0.00514439
37209	ZC3H15	314.169	231.331	397.007	1.71619	0.779207	0.417041	1	0.379822
37210	ZC3H18	609.744	721.451	498.038	0.690329	-0.534645	0.483905	1	0.31524
37211	ZC3H18-AS1	47.3785	69.1323	25.6247	0.370661	-1.43183	0.657709	1	0.181966
37195	ZC3H3	91.0672	109.037	73.0977	0.670395	-0.576917	0.760297	1	0.119017
37196	ZC3H4	1439.86	1599.63	1280.08	0.800234	-0.321507	0.593877	1	0.226304
37197	ZC3H6	619.487	681.736	557.237	0.81738	-0.290922	0.679131	1	0.168046
37198	ZC3H7A	402.549	461.072	344.025	0.746142	-0.422478	0.680807	1	0.166976
37199	ZC3H7B	1399.7	1655.32	1144.07	0.691146	-0.532938	0.334211	1	0.475979
37200	ZC3H8	19.0168	0	38.0335	Inf	Inf	0.294767	1	0.530522
37212	ZC3HAV1	143.212	94.6298	191.794	2.02678	1.01919	0.633019	1	0.198583
37213	ZC3HAV1L	0	0	0	NA	NA	NA	NA	#VALUE!
37214	ZC3HC1	23.0602	36.9275	9.19289	0.248944	-2.0061	0.74772	1	0.126261
37215	ZC4H2	70.187	100.797	39.5774	0.392645	-1.3487	0.674969	1	0.170716
37224	ZCCHC10	72.7932	85.158	60.4283	0.709602	-0.494917	0.871535	1	0.0597152
37225	ZCCHC11	774.824	836.675	712.973	0.85215	-0.23082	0.738644	1	0.131565
37226	ZCCHC12	106.255	60.09	152.42	2.53652	1.34285	0.410684	1	0.386492
37227	ZCCHC13	2.49013	4.98025	0	0	#NAME?	0.886241	1	0.0524484
37228	ZCCHC14	570.043	518.678	621.407	1.19806	0.260701	0.803645	1	0.0949356
37229	ZCCHC16	0	0	0	NA	NA	NA	NA	#VALUE!
37230	ZCCHC17	138.371	117.642	159.1	1.3524	0.435525	0.831436	1	0.0801714
37231	ZCCHC18	40.1584	41.0445	39.2723	0.956822	-0.0636772	0.920994	1	0.0357433
37216	ZCCHC2	287.366	103.407	471.325	4.55797	2.18839	0.0518673	1	1.28511
37232	ZCCHC23	0	0	0	NA	NA	NA	NA	#VALUE!
37233	ZCCHC24	30.4791	60.9583	0	0	#NAME?	0.129727	1	0.886969
37217	ZCCHC3	197.938	114.134	281.741	2.4685	1.30363	0.336591	1	0.472898
37218	ZCCHC4	150.65	164.268	137.031	0.834189	-0.261553	0.98246	1	0.00768521
37219	ZCCHC5	0	0	0	NA	NA	NA	NA	#VALUE!
37220	ZCCHC6	566.218	687.063	445.372	0.648225	-0.625432	0.465566	1	0.332018
37221	ZCCHC7	373.316	443.043	303.589	0.685235	-0.545328	0.628581	1	0.201639
37222	ZCCHC8	97.3282	102.102	92.5548	0.906497	-0.141626	0.915351	1	0.0384124
37223	ZCCHC9	59.1667	96.9157	21.4176	0.220992	-2.17793	0.427132	1	0.369438
37234	ZCRB1	42.4487	28.6908	56.2065	1.95904	0.970147	0.796558	1	0.0987826
37235	ZCWPW1	92.1483	22.4294	161.867	7.21676	2.85135	0.353405	1	0.451728
37236	ZCWPW2	58.5065	34.8618	82.1512	2.35649	1.23664	0.76096	1	0.118638
37237	ZDBF2	1014.38	1314.95	713.818	0.54285	-0.881375	0.178047	1	0.749466
37238	ZDHHC1	45.0641	66.5944	23.5338	0.35339	-1.50067	0.716252	1	0.144934
37247	ZDHHC11	44.0014	88.0029	0	0	#NAME?	0.0494605	1	1.30574
37248	ZDHHC11B	69.8531	25.2312	114.475	4.53704	2.18175	0.427374	1	0.369192
37249	ZDHHC12	50.6326	70.0076	31.2575	0.446488	-1.16331	0.698992	1	0.155528
37250	ZDHHC13	40.0025	7.47142	72.5335	9.70813	3.27919	0.420211	1	0.376533
37251	ZDHHC14	9.27902	18.558	0	0	#NAME?	0.587886	1	0.230707
37252	ZDHHC15	61.725	31.6713	91.7787	2.89785	1.53498	0.544777	1	0.263782
37253	ZDHHC16	160.198	175.743	144.652	0.82309	-0.280878	0.824394	1	0.0838654
37254	ZDHHC17	358.58	308.79	408.371	1.32249	0.403257	0.697366	1	0.156539
37255	ZDHHC18	94.85	108.067	81.6329	0.755391	-0.404704	0.898474	1	0.0464946
37256	ZDHHC19	35.8663	6.02771	65.7049	10.9005	3.44632	0.362155	1	0.441106
37239	ZDHHC2	73.0967	146.193	0	0	#NAME?	0.00594183	0.865455	2.22608
37257	ZDHHC20	152.805	134.337	171.273	1.27495	0.350438	0.857487	1	0.0667723
37258	ZDHHC21	235.61	302.807	168.414	0.556175	-0.846388	0.591226	1	0.228246
37259	ZDHHC22	33.4559	66.9118	0	0	#NAME?	0.11348	1	0.94508
37260	ZDHHC23	111.44	62.081	160.799	2.59015	1.37304	0.402161	1	0.3956
37261	ZDHHC24	28.8606	9.66575	48.0555	4.97173	2.31375	0.682563	1	0.165857
37240	ZDHHC3	25.9786	51.9572	0	0	#NAME?	0.182809	1	0.738003
37241	ZDHHC4	145.747	93.286	198.208	2.12473	1.08728	0.48176	1	0.317169
37242	ZDHHC5	627.061	506.947	747.175	1.47387	0.55961	0.614756	1	0.211297
37243	ZDHHC6	39.6143	55.1337	24.0948	0.437025	-1.19421	0.720062	1	0.14263
37244	ZDHHC7	180.487	254.02	106.953	0.421044	-1.24796	0.396044	1	0.402257
37245	ZDHHC8	154.205	96.5712	211.839	2.1936	1.1333	0.463078	1	0.334346
37246	ZDHHC9	272.741	91.5176	453.965	4.96041	2.31046	0.165674	1	0.780745
37262	ZEB1	1857.66	1743.15	1972.17	1.13139	0.178091	0.705808	1	0.151313
37263	ZEB1-AS1	23.8643	35.7064	12.0221	0.336694	-1.57049	0.745511	1	0.127546
37264	ZEB2	2199.27	2020.51	2378.04	1.17695	0.235051	0.680963	1	0.166877
37265	ZEB2-AS1	0	0	0	NA	NA	NA	NA	#VALUE!
37266	ZER1	252.133	226.398	277.868	1.22734	0.295537	0.757869	1	0.120406
37267	ZFAND1	148.367	92.3946	204.34	2.2116	1.14509	0.446401	1	0.350275
37268	ZFAND2A	32.8605	0	65.721	Inf	Inf	0.106097	1	0.974299
37269	ZFAND2B	29.5767	43.7093	15.4441	0.353336	-1.50089	0.757223	1	0.120776
37270	ZFAND3	401.187	290.914	511.46	1.75811	0.814028	0.411038	1	0.386118
37271	ZFAND4	127.664	112.504	142.824	1.2695	0.344264	0.86331	1	0.0638332
37272	ZFAND5	199.732	126.828	272.636	2.14966	1.10411	0.428453	1	0.368096
37273	ZFAND6	104.692	29.5657	179.818	6.082	2.60455	0.182887	1	0.737818
37274	ZFAS1	165.304	173.1	157.509	0.909932	-0.136169	0.906864	1	0.0424579
37275	ZFAT	184.764	120.535	248.994	2.06575	1.04667	0.467307	1	0.330398
37276	ZFAT-AS1	0	0	0	NA	NA	NA	NA	#VALUE!
37277	ZFC3H1	636.449	696.955	575.943	0.826369	-0.275141	0.731776	1	0.135622
37278	ZFHX2	420.238	447.445	393.031	0.878388	-0.187069	0.855639	1	0.0677094
37279	ZFHX3	2589.09	3020.94	2157.23	0.71409	-0.485822	0.345888	1	0.461064
37280	ZFHX4	1050.6	1218.83	882.382	0.72396	-0.466019	0.443884	1	0.35273
37281	ZFHX4-AS1	0	0	0	NA	NA	NA	NA	#VALUE!
37282	ZFP1	91.3297	100.825	81.8344	0.811648	-0.301075	0.877803	1	0.0566028
37285	ZFP14	45.7416	45.8865	45.5968	0.993686	-0.00913739	0.985819	1	0.0062026
37283	ZFP2	15.872	0	31.744	Inf	Inf	0.365447	1	0.437175
37286	ZFP28	61.7817	72.3142	51.2493	0.708704	-0.496745	0.870954	1	0.0600048
37284	ZFP3	33.3453	66.6906	0	0	#NAME?	0.117004	1	0.931798
37287	ZFP30	53.4513	33.8532	73.0494	2.15783	1.10958	0.69985	1	0.154995
37288	ZFP36	119.562	19.9985	219.125	10.9571	3.45379	0.0606487	1	1.21718
37289	ZFP36L1	909.113	638.01	1180.22	1.84984	0.887398	0.220046	1	0.657487
37290	ZFP36L2	1081.96	1230.15	933.756	0.759055	-0.397723	0.567912	1	0.245719
37291	ZFP37	8.20438	16.4088	0	0	#NAME?	0.642278	1	0.192277
37292	ZFP41	24.7287	9.37644	40.081	4.27465	2.09581	0.638255	1	0.195006
37293	ZFP42	0	0	0	NA	NA	NA	NA	#VALUE!
37294	ZFP57	19.5427	15.1838	23.9015	1.57414	0.654565	0.922883	1	0.0348534
37295	ZFP62	146.133	217.255	75.0112	0.345268	-1.53421	0.368315	1	0.43378
37296	ZFP64	88.7569	115.37	62.144	0.53865	-0.89258	0.71548	1	0.145402
37297	ZFP69	32.8605	0	65.721	Inf	Inf	0.106097	1	0.974299
37298	ZFP69B	10.9	0	21.8001	Inf	Inf	0.522821	1	0.281647
37299	ZFP82	72.5008	59.6837	85.3179	1.4295	0.515511	0.762606	1	0.1177
37300	ZFP90	247.415	67.6395	427.191	6.3157	2.65894	0.0731275	1	1.13592
37301	ZFP91	138.341	168.447	108.236	0.642549	-0.638122	0.678042	1	0.168743
37302	ZFP91-CNTF	655.679	449.851	861.507	1.91509	0.937414	0.296956	1	0.527308
37303	ZFP92	0	0	0	NA	NA	NA	NA	#VALUE!
37304	ZFPL1	37.5166	12.6927	62.3406	4.91154	2.29618	0.588935	1	0.229932
37305	ZFPM1	225.535	145.093	305.977	2.10883	1.07644	0.481148	1	0.317722
37306	ZFPM2	77.6604	141.935	13.386	0.0943111	-3.40643	0.179121	1	0.746854
37307	ZFPM2-AS1	0	0	0	NA	NA	NA	NA	#VALUE!
37308	ZFR	1468.84	1483.63	1454.04	0.980056	-0.0290644	0.948837	1	0.0228083
37309	ZFR2	97.1131	109.284	84.9423	0.777263	-0.363526	0.949259	1	0.0226153
37310	ZFX	362.666	289.991	435.341	1.50122	0.58614	0.642957	1	0.191818
37311	ZFX-AS1	0.39842	0.79684	0	0	#NAME?	0.97419	1	0.0113565
37312	ZFY	0.120507	0.241013	0	0	#NAME?	0.980905	1	0.0083729
37313	ZFYVE1	216.573	186.186	246.96	1.32641	0.407532	0.841253	1	0.0750732
37315	ZFYVE16	333.698	417.093	250.302	0.600112	-0.736695	0.530055	1	0.275679
37316	ZFYVE19	102.054	100.641	103.467	1.02808	0.0399533	0.993147	1	0.00298651
37317	ZFYVE21	128.052	156.211	99.8927	0.639471	-0.645049	0.708193	1	0.149848
37318	ZFYVE26	414.844	525.022	304.665	0.580289	-0.785156	0.466797	1	0.330872
37319	ZFYVE27	26.8864	23.245	30.5278	1.31331	0.393203	0.975582	1	0.0107364
37320	ZFYVE28	103.403	18.558	188.248	10.1438	3.34252	0.123152	1	0.90956
37314	ZFYVE9	258.986	181.083	336.889	1.86042	0.895625	0.478666	1	0.319967
37321	ZG16	2.00924	4.01847	0	0	#NAME?	0.914644	1	0.038748
37322	ZG16B	0	0	0	NA	NA	NA	NA	#VALUE!
37323	ZGLP1	25.3724	0	50.7448	Inf	Inf	0.177602	1	0.750551
37324	ZGPAT	310.071	413.036	207.106	0.501424	-0.995896	0.399807	1	0.398149
37325	ZGRF1	126.537	197.649	55.4255	0.280423	-1.83432	0.288601	1	0.539702
37326	ZHX1	814.384	633.243	995.524	1.5721	0.652696	0.368908	1	0.433082
37327	ZHX1-C8orf76	3.67716	0	7.35431	Inf	Inf	0.84797	1	0.0716194
37328	ZHX2	444.335	500.674	387.995	0.774945	-0.367834	0.700862	1	0.154368
37329	ZHX3	354.366	406.602	302.131	0.743063	-0.428444	0.722316	1	0.141273
37330	ZIC1	197.552	116.979	278.126	2.37757	1.24949	0.319389	1	0.49568
37331	ZIC2	297.912	269.271	326.554	1.21273	0.278263	0.728067	1	0.137828
37332	ZIC3	79.8953	97.0242	62.7665	0.646916	-0.628351	0.789504	1	0.102646
37333	ZIC4	28.4247	13.06	43.7893	3.35293	1.74542	0.656034	1	0.183074
37334	ZIC5	198.502	218.091	178.913	0.820363	-0.285666	0.869579	1	0.0606908
37335	ZIK1	34.7206	37.6972	31.744	0.842079	-0.247972	0.913425	1	0.0393272
37336	ZIM2	0	0	0	NA	NA	NA	NA	#VALUE!
37337	ZIM2-AS1	4.41259	0	8.82518	Inf	Inf	0.80948	1	0.0917938
37338	ZIM3	0	0	0	NA	NA	NA	NA	#VALUE!
37339	ZKSCAN1	1548.05	1639.09	1457	0.888906	-0.169898	0.804819	1	0.094302
37340	ZKSCAN2	55.972	111.944	0	0	#NAME?	0.0217029	1	1.66348
37341	ZKSCAN3	39.756	79.5119	0	0	#NAME?	0.0673521	1	1.17165
37342	ZKSCAN4	15.4204	18.418	12.4229	0.674496	-0.568118	0.957161	1	0.0190152
37343	ZKSCAN5	95.0945	77.6659	112.523	1.44881	0.534867	0.823766	1	0.084196
37344	ZKSCAN7	34.6827	33.2681	36.0973	1.08504	0.117751	0.972671	1	0.012034
37345	ZKSCAN8	201.324	225.06	177.588	0.789071	-0.341774	0.858578	1	0.0662201
37346	ZMAT1	316.864	355.228	278.499	0.784	-0.351074	0.814127	1	0.0893079
37347	ZMAT2	765.616	515.844	1015.39	1.9684	0.977025	0.214369	1	0.668838
37348	ZMAT3	180.968	212.026	149.91	0.707034	-0.500148	0.671465	1	0.172976
37349	ZMAT4	0	0	0	NA	NA	NA	NA	#VALUE!
37350	ZMAT5	66.5533	87.0218	46.0848	0.529578	-0.917085	0.763367	1	0.117267
37351	ZMIZ1	1590.26	1710.67	1469.85	0.859228	-0.218888	0.718407	1	0.14363
37352	ZMIZ1-AS1	6.01106	0	12.0221	Inf	Inf	0.735879	1	0.133194
37353	ZMIZ2	513.054	819.939	206.169	0.251445	-1.99169	0.0254793	1	1.59381
37354	ZMPSTE24	306.837	183.462	430.213	2.34497	1.22957	0.252012	1	0.598579
37355	ZMYM1	91.6927	60.6105	122.775	2.02564	1.01837	0.586872	1	0.231457
37356	ZMYM2	717.562	761.278	673.846	0.88515	-0.176006	0.866326	1	0.0623185
37357	ZMYM3	555.717	455.205	656.229	1.44161	0.527685	0.469334	1	0.328518
37358	ZMYM4	770.907	721.173	820.641	1.13792	0.186405	0.865159	1	0.0629041
37359	ZMYM5	174.442	111.033	237.851	2.14217	1.09907	0.523357	1	0.281202
37360	ZMYM6	69.135	92.6732	45.5968	0.492017	-1.02322	0.779087	1	0.108414
37362	ZMYND10	188.113	119.215	257.012	2.15587	1.10827	0.578705	1	0.237543
37363	ZMYND11	771.316	615.458	927.174	1.50648	0.591181	0.458806	1	0.338371
37364	ZMYND12	4.33824	8.67648	0	0	#NAME?	0.801227	1	0.0962446
37365	ZMYND15	41.7439	9.88155	73.6063	7.44886	2.89702	0.442936	1	0.353659
37366	ZMYND19	84.175	45.1652	123.185	2.72742	1.44754	0.56191	1	0.250333
37361	ZMYND8	750.496	785.229	715.763	0.911534	-0.133632	0.8754	1	0.0577935
37371	ZNF10	58.1919	91.0115	25.3724	0.278782	-1.84279	0.542617	1	0.265506
37422	ZNF100	21.3602	17.4782	25.2422	1.44421	0.530284	0.895607	1	0.0478824
37423	ZNF101	23.5413	5.77709	41.3054	7.14987	2.83792	0.654838	1	0.183866
37424	ZNF106	2022.54	2489.35	1555.74	0.624957	-0.678171	0.214008	1	0.669571
37425	ZNF107	131.884	119.929	143.839	1.19937	0.262273	0.819791	1	0.0862968
37426	ZNF112	32.2223	36.8658	27.5787	0.748082	-0.418731	0.947974	1	0.0232036
37427	ZNF114	7.8064	2.98815	12.6246	4.2249	2.07892	0.911867	1	0.0400684
37428	ZNF117	163.4	123.822	202.979	1.63929	0.713069	0.67501	1	0.17069
37372	ZNF12	189.877	241.018	138.735	0.575623	-0.796805	0.670071	1	0.173879
37429	ZNF121	136.958	184.561	89.3549	0.484149	-1.04648	0.522532	1	0.281887
37430	ZNF124	1.8076	3.6152	0	0	#NAME?	0.919489	1	0.0364534
37431	ZNF131	173.534	318.387	28.6818	0.0900849	-3.47257	0.0331762	1	1.47917
37432	ZNF132	74.2437	56.2586	92.2288	1.63937	0.713143	0.658141	1	0.181681
37433	ZNF133	78.3588	108.228	48.4893	0.448027	-1.15834	0.651738	1	0.185927
37434	ZNF134	119.624	51.0028	188.245	3.69088	1.88396	0.375904	1	0.424923
37435	ZNF135	267.43	390.676	144.184	0.369064	-1.43806	0.248375	1	0.604892
37436	ZNF136	11.7534	23.5068	0	0	#NAME?	0.49301	1	0.307144
37437	ZNF138	218.817	255.555	182.078	0.712481	-0.489076	0.69188	1	0.159969
37373	ZNF14	9.48338	18.9668	0	0	#NAME?	0.574845	1	0.240449
37438	ZNF140	89.2646	178.529	0	0	#NAME?	0.00216096	0.653544	2.66535
37439	ZNF141	148.938	203.77	94.105	0.461819	-1.1146	0.518613	1	0.285157
37440	ZNF142	453.011	579.962	326.061	0.562211	-0.830817	0.402254	1	0.395499
37441	ZNF143	185.008	221.537	148.48	0.670226	-0.577281	0.653795	1	0.184558
37442	ZNF146	107.548	183.104	31.9929	0.174726	-2.51684	0.231464	1	0.635517
37443	ZNF148	208.029	123.249	292.808	2.37574	1.24838	0.450038	1	0.346751
37444	ZNF154	132.927	188.66	77.1938	0.40917	-1.28923	0.435877	1	0.360636
37445	ZNF155	30.7879	61.5759	0	0	#NAME?	0.132686	1	0.877176
37446	ZNF157	11.5686	23.1373	0	0	#NAME?	0.504944	1	0.296757
37374	ZNF16	52.2519	103.033	1.47086	0.0142757	-6.1303	0.100189	1	0.999178
37447	ZNF160	651.603	555.854	747.352	1.34451	0.427082	0.592245	1	0.227498
37448	ZNF165	37.14	30.1385	44.1415	1.46462	0.550525	0.809828	1	0.091607
37449	ZNF169	5.86027	11.7205	0	0	#NAME?	0.740836	1	0.130278
37375	ZNF17	41.7763	73.9911	9.56144	0.129224	-2.95205	0.41767	1	0.379167
37450	ZNF174	37.7895	65.6351	9.9439	0.151503	-2.72258	0.525757	1	0.279215
37451	ZNF175	131.035	130.999	131.072	1.00055	0.000796455	0.93917	1	0.0272556
37452	ZNF177	25.4161	50.8321	0	0	#NAME?	0.200267	1	0.698391
37376	ZNF18	46.9039	0	93.8077	Inf	Inf	0.0371219	1	1.43037
37453	ZNF180	3.08776	6.17551	0	0	#NAME?	0.857799	1	0.0666144
37454	ZNF181	12.9472	5.3023	20.5921	3.88362	1.9574	0.834009	1	0.0788294
37455	ZNF182	84.5343	26.3031	142.766	5.42771	2.44034	0.316526	1	0.49959
37456	ZNF184	76.7269	44.8285	108.625	2.42313	1.27687	0.593588	1	0.226515
37457	ZNF185	73.817	42.7684	104.866	2.45194	1.29392	0.626629	1	0.202989
37458	ZNF189	207.062	72.4805	341.643	4.71358	2.23682	0.204995	1	0.688256
37377	ZNF19	7.55517	12.0507	3.05966	0.2539	-1.97767	0.874898	1	0.0580428
37459	ZNF195	101.566	185.156	17.9755	0.097083	-3.36464	0.134051	1	0.872731
37460	ZNF197	198.44	160.026	236.854	1.4801	0.565691	0.629396	1	0.201076
37461	ZNF197-AS1	0	0	0	NA	NA	NA	NA	#VALUE!
37367	ZNF2	24.1404	18.8316	29.4492	1.56382	0.645073	0.874374	1	0.0583027
37378	ZNF20	0.167436	0.334873	0	0	#NAME?	0.980905	1	0.00837291
37462	ZNF200	3.37419	6.74838	0	0	#NAME?	0.846706	1	0.0722672
37463	ZNF202	230.288	275.467	185.11	0.671985	-0.573499	0.758653	1	0.119957
37464	ZNF205	155.096	278.568	31.6236	0.113522	-3.13896	0.0679934	1	1.16753
37465	ZNF205-AS1	39.6794	71.7448	7.61402	0.106126	-3.23614	0.405576	1	0.391927
37466	ZNF207	397.256	401.212	393.3	0.98028	-0.0287348	0.943297	1	0.0253516
37467	ZNF208	9.8903	0.639433	19.1412	29.9346	4.90374	0.705207	1	0.151684
37468	ZNF211	100.281	128.473	72.0887	0.56112	-0.833619	0.754755	1	0.122194
37469	ZNF212	113.181	26.4211	199.941	7.56748	2.91981	0.197178	1	0.705143
37470	ZNF213	121.851	123.522	120.18	0.972952	-0.0395599	0.984528	1	0.00677208
37471	ZNF213-AS1	7.76121	15.14	0.382458	0.0252615	-5.30692	0.712847	1	0.147004
37472	ZNF214	55.8616	63.5503	48.1728	0.758027	-0.39968	0.937923	1	0.0278327
37473	ZNF215	30.0522	4.57925	55.5251	12.1254	3.59995	0.451817	1	0.345037
37474	ZNF217	68.9941	127.97	10.0184	0.0782875	-3.67507	0.164405	1	0.784084
37475	ZNF219	568.671	519.041	618.302	1.19124	0.252462	0.753393	1	0.122979
37379	ZNF22	17.8304	32.6011	3.05966	0.0938515	-3.41348	0.610559	1	0.214273
37476	ZNF221	92.1699	89.7658	94.5741	1.05357	0.0752797	0.949833	1	0.0223525
37477	ZNF222	72.886	70.5024	75.2696	1.06762	0.0943964	0.957241	1	0.0189789
37478	ZNF223	67.8942	92.3979	43.3905	0.469604	-1.09048	0.657887	1	0.181849
37479	ZNF224	61.1655	89.411	32.92	0.368187	-1.44149	0.683106	1	0.165512
37480	ZNF225	71.4215	54.1933	88.6497	1.63581	0.710002	0.787553	1	0.10372
37481	ZNF226	70.0043	71.6136	68.3951	0.955058	-0.0663393	0.991569	1	0.00367688
37482	ZNF227	202.555	60.9073	344.203	5.65125	2.49857	0.271159	1	0.566776
37483	ZNF229	247.403	228.722	266.083	1.16335	0.218285	0.926805	1	0.0330117
37380	ZNF23	85.9007	171.801	0	0	#NAME?	0.00246858	0.683255	2.60755
37484	ZNF230	53.9502	107.9	0	0	#NAME?	0.0254219	1	1.59479
37485	ZNF232	51.6157	70.8723	32.359	0.456581	-1.13106	0.729545	1	0.136948
37486	ZNF233	6.02534	12.0507	0	0	#NAME?	0.72372	1	0.140429
37487	ZNF234	110.846	159.577	62.1143	0.389243	-1.36126	0.431267	1	0.365254
37488	ZNF235	49.1465	97.9105	0.382458	0.0039062	-8.00002	0.056005	1	1.25177
37489	ZNF236	501.437	615.146	387.728	0.630302	-0.665884	0.440013	1	0.356534
37490	ZNF239	5.35796	10.7159	0	0	#NAME?	0.763073	1	0.117434
37381	ZNF24	40.4314	62.3296	18.5332	0.297342	-1.74981	0.645971	1	0.189787
37491	ZNF248	231.324	190.092	272.556	1.43381	0.519857	0.738408	1	0.131704
37382	ZNF25	40.2159	70.8703	9.56144	0.134915	-2.88988	0.43701	1	0.359508
37492	ZNF250	160.21	151.959	168.46	1.10859	0.148721	0.987349	1	0.00552929
37493	ZNF251	120.122	193.202	47.0423	0.243487	-2.03808	0.267083	1	0.573354
37494	ZNF252P-AS1	75.1886	14.0496	136.328	9.70335	3.27848	0.176874	1	0.752335
37495	ZNF253	140.571	129.67	151.472	1.16813	0.224199	0.867826	1	0.0615674
37496	ZNF254	166.814	256.81	76.8185	0.299126	-1.74117	0.227077	1	0.643826
37497	ZNF256	24.0068	48.0135	0	0	#NAME?	0.210031	1	0.677717
37498	ZNF257	0.099605	0.19921	0	0	#NAME?	0.980905	1	0.0083729
37383	ZNF26	49.192	93.17	5.21406	0.0559629	-4.15938	0.222816	1	0.652053
37499	ZNF260	63.4649	102.886	24.0443	0.233699	-2.09728	0.436405	1	0.360111
37500	ZNF263	168.781	284.265	53.2981	0.187495	-2.41508	0.121667	1	0.914828
37501	ZNF264	77.4526	103.656	51.2493	0.494418	-1.0162	0.68312	1	0.165503
37502	ZNF266	62.4017	58.6382	66.1652	1.12836	0.174233	0.91402	1	0.0390444
37503	ZNF267	49.1098	35.4965	62.7231	1.76702	0.821319	0.716101	1	0.145026
37504	ZNF268	74.3642	107.727	41.0012	0.380601	-1.39365	0.539243	1	0.268216
37505	ZNF273	2.03229	2.53475	1.52983	0.603543	-0.728472	0.973806	1	0.0115274
37506	ZNF274	173.502	254.029	92.9748	0.366001	-1.45008	0.320392	1	0.494318
37507	ZNF275	34.7136	62.4405	6.9866	0.111892	-3.15982	0.475148	1	0.323171
37508	ZNF276	116.578	70.3564	162.8	2.31393	1.21034	0.496612	1	0.303982
37509	ZNF277	62.7911	125.582	0	0	#NAME?	0.0135743	1	1.86728
37384	ZNF28	58.7978	53.2273	64.3683	1.20931	0.274183	0.867178	1	0.0618915
37510	ZNF280A	0	0	0	NA	NA	NA	NA	#VALUE!
37511	ZNF280B	100.797	124.849	76.7454	0.614705	-0.702034	0.728856	1	0.137358
37512	ZNF280C	72.421	22.0366	122.805	5.57278	2.4784	0.358717	1	0.445248
37513	ZNF280D	36.1297	72.2594	0	0	#NAME?	0.0952263	1	1.02124
37514	ZNF281	102.203	188.777	15.6288	0.0827897	-3.5944	0.0898752	1	1.04636
37515	ZNF282	146.342	177.333	115.352	0.650479	-0.620426	0.723254	1	0.140709
37516	ZNF283	5.4228	10.8456	0	0	#NAME?	0.750964	1	0.124381
37517	ZNF284	78.336	89.6552	67.0169	0.747496	-0.419862	0.85137	1	0.0698817
37518	ZNF285	6.02534	12.0507	0	0	#NAME?	0.72372	1	0.140429
37519	ZNF286A	133.138	128.501	137.775	1.07217	0.100537	0.961915	1	0.0168633
37520	ZNF286B	40.3377	56.1432	24.5321	0.436957	-1.19444	0.757866	1	0.120408
37521	ZNF287	37.3647	57.1519	17.5775	0.307557	-1.70107	0.690013	1	0.161143
37522	ZNF292	1724.01	1943.92	1504.11	0.773748	-0.370064	0.548979	1	0.260444
37523	ZNF295-AS1	15.739	31.478	0	0	#NAME?	0.393955	1	0.404554
37524	ZNF296	12.2225	0	24.445	Inf	Inf	0.480822	1	0.318016
37368	ZNF3	102.285	97.4048	107.165	1.1002	0.137767	0.946592	1	0.0238374
37385	ZNF30	89.9416	104.144	75.7394	0.727258	-0.45946	0.819724	1	0.0863324
37386	ZNF30-AS1	0	0	0	NA	NA	NA	NA	#VALUE!
37525	ZNF300	79.7128	26.6587	132.767	4.98024	2.31621	0.332618	1	0.478055
37526	ZNF302	104.961	145.163	64.7599	0.446119	-1.1645	0.61802	1	0.208998
37527	ZNF304	43.3153	26.8758	59.7548	2.22337	1.15275	0.78253	1	0.106499
37528	ZNF311	5.3023	10.6046	0	0	#NAME?	0.756477	1	0.121204
37529	ZNF316	265.916	371.632	160.2	0.431071	-1.214	0.351092	1	0.454579
37530	ZNF317	362.073	324.713	399.433	1.23011	0.298791	0.814444	1	0.089139
37531	ZNF318	721.569	702.576	740.562	1.05407	0.0759672	0.999744	1	0.000111361
37532	ZNF319	45.6736	67.2671	24.0801	0.357978	-1.48206	0.638368	1	0.194929
37387	ZNF32	95.9198	48.5393	143.3	2.95226	1.56182	0.415187	1	0.381756
37388	ZNF32-AS1	0	0	0	NA	NA	NA	NA	#VALUE!
37389	ZNF32-AS2	14.8285	28.9216	0.735431	0.0254284	-5.29741	0.535955	1	0.270871
37390	ZNF32-AS3	15.6808	0	31.3615	Inf	Inf	0.370581	1	0.431117
37533	ZNF320	274.285	303.525	245.045	0.807332	-0.308766	0.753222	1	0.123077
37534	ZNF322	20.4193	10.7414	30.0973	2.80199	1.48645	0.792879	1	0.100793
37535	ZNF324	35.3437	7.37077	63.3165	8.59022	3.1027	0.519546	1	0.284376
37536	ZNF324B	40.2195	39.8475	40.5915	1.01867	0.0266879	0.945831	1	0.0241864
37537	ZNF326	1376.61	2072.16	681.056	0.32867	-1.60529	0.00916361	0.988903	2.03793
37538	ZNF329	21.2785	28.9515	13.6055	0.46994	-1.08945	0.836615	1	0.0774744
37539	ZNF330	254.611	137.982	371.239	2.69048	1.42786	0.257302	1	0.589556
37540	ZNF331	106.345	91.5823	121.108	1.32239	0.403151	0.834674	1	0.0784829
37541	ZNF333	83.4277	160.604	6.25117	0.0389228	-4.68324	0.0657936	1	1.18182
37542	ZNF334	269.322	273.898	264.745	0.966582	-0.0490366	0.901361	1	0.0451013
37543	ZNF335	363.452	567.089	159.815	0.281817	-1.82717	0.0854821	1	1.06812
37544	ZNF337	387.031	422.771	351.292	0.830927	-0.267206	0.7824	1	0.106571
37545	ZNF337-AS1	59.4744	34.3806	84.5682	2.45977	1.29852	0.607319	1	0.216583
37391	ZNF33A	226.606	181.107	272.106	1.50246	0.587327	0.735663	1	0.133321
37392	ZNF33B	228.689	134.133	323.244	2.40987	1.26896	0.481827	1	0.317109
37393	ZNF34	21.4395	0	42.8789	Inf	Inf	0.246975	1	0.607347
37546	ZNF341	93.2007	36.152	150.249	4.15605	2.05521	0.375134	1	0.425813
37547	ZNF341-AS1	0	0	0	NA	NA	NA	NA	#VALUE!
37548	ZNF343	99.0835	110.429	87.7383	0.794525	-0.331835	0.93409	1	0.0296112
37549	ZNF345	0	0	0	NA	NA	NA	NA	#VALUE!
37550	ZNF346	566.812	525.827	607.797	1.15589	0.209002	0.716564	1	0.144745
37551	ZNF347	56.2834	72.0924	40.4745	0.561426	-0.832833	0.76082	1	0.118718
37394	ZNF35	36.9327	62.2439	11.6214	0.186707	-2.42115	0.516944	1	0.286556
37552	ZNF350	36.6762	48.1103	25.2422	0.524674	-0.930507	0.833356	1	0.0791695
37553	ZNF350-AS1	16.9111	33.8221	0	0	#NAME?	0.364256	1	0.438593
37554	ZNF354A	39.4976	68.6991	10.296	0.149871	-2.7382	0.468261	1	0.329512
37555	ZNF354B	93.1655	117.1	69.2313	0.591217	-0.758241	0.708091	1	0.149911
37556	ZNF354C	108.254	26.105	190.402	7.29373	2.86666	0.200988	1	0.69683
37557	ZNF358	455.84	489.765	421.914	0.861462	-0.215141	0.824688	1	0.0837104
37558	ZNF362	526.724	344.767	708.682	2.05554	1.03952	0.224523	1	0.648739
37559	ZNF365	14.3422	0	28.6843	Inf	Inf	0.408457	1	0.388853
37560	ZNF366	47.6526	41.9864	53.3188	1.26991	0.344722	0.860179	1	0.0654113
37561	ZNF367	0	0	0	NA	NA	NA	NA	#VALUE!
37395	ZNF37A	42.5392	19.2393	65.8392	3.42213	1.77489	0.625878	1	0.20351
37562	ZNF382	164.236	293.207	35.2649	0.120273	-3.05561	0.0950162	1	1.0222
37563	ZNF383	4.57925	9.15851	0	0	#NAME?	0.789945	1	0.102403
37564	ZNF384	144.634	227.589	61.6789	0.27101	-1.88358	0.263489	1	0.579238
37565	ZNF385A	709.738	834.965	584.512	0.700043	-0.514484	0.537439	1	0.269671
37566	ZNF385B	71.0865	54.6568	87.5163	1.6012	0.679153	0.776553	1	0.109829
37567	ZNF385C	149.191	125.317	173.064	1.38101	0.465726	0.8328	1	0.079459
37568	ZNF385D	30.1871	60.3742	0	0	#NAME?	0.141967	1	0.847811
37569	ZNF385D-AS1	11.853	23.706	0	0	#NAME?	0.489663	1	0.310103
37570	ZNF385D-AS2	4.85565	9.71131	0	0	#NAME?	0.785617	1	0.104789
37571	ZNF391	0	0	0	NA	NA	NA	NA	#VALUE!
37572	ZNF394	89.9052	48.7244	131.086	2.69035	1.4278	0.466294	1	0.33134
37573	ZNF395	525.932	628.219	423.645	0.67436	-0.56841	0.472514	1	0.325585
37574	ZNF396	6.92091	1.33949	12.5023	9.33365	3.22244	0.829435	1	0.0812178
37575	ZNF397	289.559	220.242	358.877	1.62946	0.704397	0.636908	1	0.195923
37576	ZNF398	167.362	181.887	152.837	0.840287	-0.251047	0.915624	1	0.0382826
37577	ZNF404	70.2475	5.54331	134.952	24.345	4.60555	0.251901	1	0.59877
37578	ZNF407	285.189	359.202	211.177	0.587906	-0.766344	0.586381	1	0.23182
37579	ZNF408	29.3357	47.05	11.6214	0.247001	-2.01741	0.670261	1	0.173756
37396	ZNF41	69.8991	75.448	64.3503	0.852909	-0.229537	0.908445	1	0.0417014
37580	ZNF410	127.579	150.993	104.165	0.689867	-0.53561	0.812223	1	0.0903245
37581	ZNF414	152.834	84.4789	221.19	2.61829	1.38862	0.430486	1	0.366041
37582	ZNF415	116.059	102.927	129.19	1.25516	0.327873	0.892375	1	0.0494524
37583	ZNF416	14.2355	28.0886	0.382458	0.0136161	-6.19854	0.4961	1	0.304431
37584	ZNF417	160.483	191.85	129.117	0.67301	-0.571301	0.774902	1	0.110753
37585	ZNF418	84.1371	134.773	33.5013	0.248576	-2.00824	0.347474	1	0.459078
37586	ZNF419	56.7741	81.0392	32.5089	0.40115	-1.31778	0.724435	1	0.140001
37587	ZNF420	24.3419	2.78894	45.8949	16.456	4.04055	0.510632	1	0.291892
37588	ZNF423	756.763	892.429	621.097	0.695962	-0.522919	0.485089	1	0.314178
37589	ZNF425	55.3956	36.6546	74.1365	2.02257	1.01619	0.824851	1	0.0836246
37590	ZNF426	94.5708	71.498	117.644	1.64541	0.718451	0.685847	1	0.163773
37591	ZNF428	267.674	225.614	309.735	1.37285	0.457179	0.641429	1	0.192851
37592	ZNF429	58.7835	46.8722	70.6949	1.50825	0.592873	0.845099	1	0.0730923
37397	ZNF43	20.4015	39.3321	1.47086	0.037396	-4.74097	0.476372	1	0.322053
37593	ZNF430	22.323	10.0808	34.5653	3.42884	1.77772	0.759351	1	0.119557
37594	ZNF431	240.977	274.227	207.726	0.757498	-0.400686	0.880201	1	0.055418
37595	ZNF432	44.5187	26.5256	62.5117	2.35665	1.23674	0.714825	1	0.1458
37596	ZNF433	64.9913	73.0779	56.9047	0.778686	-0.360887	0.945419	1	0.0243755
37597	ZNF436	165.913	163.736	168.09	1.0266	0.0378688	0.977348	1	0.00995063
37598	ZNF436-AS1	25.643	24.8244	26.4616	1.06595	0.0921439	0.993595	1	0.00279058
37599	ZNF438	64.4728	79.4931	49.4524	0.622097	-0.684789	0.758038	1	0.120309
37600	ZNF439	0.287943	0.575886	0	0	#NAME?	0.978073	1	0.00962895
37398	ZNF44	111.957	93.542	130.372	1.39372	0.478942	0.811341	1	0.0907967
37601	ZNF440	88.7597	39.1483	138.371	3.53453	1.82152	0.471067	1	0.326917
37602	ZNF441	120.271	68.3448	172.197	2.51954	1.33316	0.518692	1	0.285091
37603	ZNF442	28.6862	57.3725	0	0	#NAME?	0.147796	1	0.830337
37604	ZNF443	9.74447	0	19.4889	Inf	Inf	0.563169	1	0.249362
37605	ZNF444	35.1644	22.76	47.5688	2.09002	1.06352	0.805606	1	0.0938771
37606	ZNF445	336.055	418.784	253.326	0.604909	-0.725209	0.482776	1	0.316254
37607	ZNF446	112.745	186.761	38.7298	0.207376	-2.26968	0.267983	1	0.571892
37608	ZNF449	31.5443	25.9902	37.0984	1.4274	0.513388	0.928061	1	0.0324234
37399	ZNF45	75.1963	150.025	0.367716	0.00245103	-8.6724	0.0101758	1	1.99243
37609	ZNF451	360.224	188.897	531.552	2.81397	1.49261	0.190741	1	0.719556
37610	ZNF454	95.5747	98.5533	92.5961	0.939554	-0.0899521	0.993702	1	0.00274386
37611	ZNF460	165.028	257.296	72.7605	0.282789	-1.8222	0.256615	1	0.590717
37612	ZNF461	59.4323	82.4158	36.4488	0.442255	-1.17705	0.634818	1	0.197351
37613	ZNF462	2229.5	2748.88	1710.12	0.622118	-0.68474	0.201986	1	0.694679
37614	ZNF467	103.573	80.5384	126.607	1.57201	0.652611	0.707676	1	0.150166
37615	ZNF468	35.2624	41.4752	29.0495	0.700407	-0.513734	0.892832	1	0.04923
37616	ZNF469	163	130.546	195.454	1.4972	0.582267	0.794334	1	0.0999969
37617	ZNF470	99.3568	69.7556	128.958	1.84871	0.886519	0.705138	1	0.151726
37618	ZNF471	74.9408	133.436	16.4457	0.123248	-3.02037	0.229637	1	0.638959
37619	ZNF473	32.3645	63.6258	1.10315	0.017338	-5.84992	0.253916	1	0.59531
37620	ZNF474	0	0	0	NA	NA	NA	NA	#VALUE!
37621	ZNF479	32.1549	34.157	30.1527	0.882767	-0.179895	0.967301	1	0.0144385
37400	ZNF48	54.2134	90.0411	18.3858	0.204193	-2.29199	0.439156	1	0.357381
37622	ZNF480	118.199	138.953	97.4447	0.70128	-0.511938	0.785116	1	0.105066
37623	ZNF483	197.905	274.635	121.175	0.441223	-1.18042	0.383785	1	0.415911
37624	ZNF484	281.217	306.637	255.797	0.834202	-0.261532	0.791006	1	0.10182
37625	ZNF485	15.215	10.1597	20.2703	1.99516	0.996505	0.936146	1	0.0286565
37626	ZNF486	5.08156	10.1631	0	0	#NAME?	0.767259	1	0.115058
37627	ZNF488	11.2825	0	22.565	Inf	Inf	0.508825	1	0.293431
37628	ZNF490	129.747	58.446	201.048	3.43988	1.78236	0.499758	1	0.30124
37629	ZNF491	31.7443	63.4887	0	0	#NAME?	0.118975	1	0.924546
37630	ZNF492	0.592308	0.8169	0.367716	0.450136	-1.15157	0.979937	1	0.00880194
37631	ZNF493	64.952	77.0066	52.8974	0.68692	-0.541787	0.820732	1	0.0857986
37632	ZNF496	193.913	233.025	154.801	0.66431	-0.590071	0.627944	1	0.202079
37633	ZNF497	32.6496	65.2992	0	0	#NAME?	0.114083	1	0.942778
37634	ZNF500	26.1051	40.7365	11.4737	0.281657	-1.82799	0.699365	1	0.155296
37635	ZNF501	49.8162	33.4673	66.1652	1.97701	0.983321	0.823346	1	0.0844176
37636	ZNF502	32.609	16.1479	49.07	3.03879	1.6035	0.714423	1	0.146045
37637	ZNF503	197.278	289.554	105.002	0.362635	-1.46341	0.292887	1	0.533301
37638	ZNF503-AS1	13.8972	27.7944	0	0	#NAME?	0.445163	1	0.351481
37639	ZNF503-AS2	46.3912	62.922	29.8604	0.474561	-1.07533	0.732742	1	0.135049
37640	ZNF506	108.61	48.9109	168.31	3.44114	1.78289	0.362557	1	0.440624
37641	ZNF507	267.639	216.559	318.719	1.47174	0.557526	0.766964	1	0.115225
37642	ZNF510	84.8442	96.2566	73.4319	0.762877	-0.390478	0.833788	1	0.0789443
37643	ZNF511	68.7479	32.1017	105.394	3.28312	1.71507	0.590078	1	0.22909
37644	ZNF512	138.634	113.811	163.456	1.4362	0.522255	0.749837	1	0.125033
37645	ZNF512B	375.129	460.264	289.993	0.630058	-0.666443	0.560199	1	0.251658
37646	ZNF513	329.125	353.357	304.892	0.862846	-0.212825	0.834466	1	0.0785912
37647	ZNF514	91.3269	56.7998	125.854	2.21575	1.14779	0.557681	1	0.253614
37648	ZNF516	651.985	591.289	712.681	1.2053	0.269395	0.693804	1	0.158763
37649	ZNF517	81.677	34.0762	129.278	3.79379	1.92364	0.395351	1	0.403017
37650	ZNF518A	152.413	258.747	46.0787	0.178084	-2.48937	0.145003	1	0.838624
37651	ZNF518B	145.244	170.844	119.643	0.700305	-0.513944	0.780325	1	0.107725
37652	ZNF519	59.1814	20.2609	98.102	4.84194	2.27559	0.445987	1	0.350677
37653	ZNF521	409.391	400.076	418.706	1.04656	0.0656618	0.931027	1	0.0310378
37654	ZNF524	84.0427	128.813	39.2723	0.304878	-1.7137	0.455962	1	0.341071
37655	ZNF526	64.813	48.1772	81.4488	1.69061	0.757541	0.782783	1	0.106358
37656	ZNF527	103.343	101.152	105.534	1.04332	0.0611829	0.933119	1	0.0300631
37657	ZNF528	153.023	215.498	90.5486	0.420183	-1.25091	0.4643	1	0.333201
37658	ZNF528-AS1	14.5419	29.0839	0	0	#NAME?	0.414001	1	0.382999
37659	ZNF529	46.5021	82.7082	10.296	0.124486	-3.00594	0.386021	1	0.413389
37660	ZNF529-AS1	31.5775	58.948	4.20704	0.0713686	-3.80857	0.427327	1	0.36924
37661	ZNF530	21.2407	15.4249	27.0565	1.75408	0.810718	0.911761	1	0.0401191
37662	ZNF532	1028.99	996.84	1061.14	1.06451	0.0901867	0.955197	1	0.0199073
37663	ZNF534	0	0	0	NA	NA	NA	NA	#VALUE!
37664	ZNF536	773.743	613.635	933.851	1.52183	0.605811	0.405776	1	0.391714
37665	ZNF540	31.457	62.914	0	0	#NAME?	0.123591	1	0.908012
37666	ZNF541	23.0018	0	46.0037	Inf	Inf	0.21689	1	0.66376
37667	ZNF543	263.206	117.565	408.847	3.47763	1.7981	0.48413	1	0.315038
37668	ZNF544	218.074	149.649	286.498	1.91446	0.936939	0.511969	1	0.290756
37669	ZNF546	23.4346	13.7298	33.1395	2.41369	1.27124	0.765028	1	0.116323
37670	ZNF547	5.58483	8.76524	2.40443	0.274314	-1.8661	0.896697	1	0.0473544
37671	ZNF548	152.231	97.4035	207.058	2.12578	1.08799	0.520154	1	0.283868
37672	ZNF549	19.848	12.9239	26.772	2.07152	1.05069	0.895011	1	0.0481717
37673	ZNF550	54.5285	102.806	6.25117	0.0608056	-4.03965	0.210844	1	0.676039
37674	ZNF551	32.6493	65.2987	0	0	#NAME?	0.117958	1	0.928271
37675	ZNF552	28.5521	54.1624	2.94173	0.054313	-4.20256	0.392718	1	0.405919
37676	ZNF554	187.625	89.7089	285.541	3.18297	1.67037	0.255406	1	0.592769
37677	ZNF555	69.0797	25.4503	112.709	4.42859	2.14685	0.349305	1	0.456795
37678	ZNF556	8.53925	17.0785	0	0	#NAME?	0.62899	1	0.201357
37679	ZNF557	57.7141	3.78499	111.643	29.4963	4.88246	0.153478	1	0.813954
37680	ZNF558	0	0	0	NA	NA	NA	NA	#VALUE!
37681	ZNF559	64.1119	65.3698	62.8541	0.961515	-0.0566182	0.939813	1	0.0269586
37682	ZNF559-ZNF177	1.9921	3.9842	0	0	#NAME?	0.909497	1	0.0411986
37683	ZNF560	14.6419	29.2839	0	0	#NAME?	0.403786	1	0.393849
37684	ZNF561	28.1286	18.0147	38.2424	2.12284	1.086	0.770204	1	0.113394
37685	ZNF561-AS1	36.6648	38.1369	35.1927	0.9228	-0.115911	0.965665	1	0.0151734
37686	ZNF562	89.1257	0	178.251	Inf	Inf	0.0035793	0.784602	2.4462
37687	ZNF563	45.392	90.7841	0	0	#NAME?	0.0459691	1	1.33753
37688	ZNF564	204.446	107.51	301.382	2.80331	1.48713	0.320742	1	0.493844
37689	ZNF565	0	0	0	NA	NA	NA	NA	#VALUE!
37690	ZNF566	52.9645	82.2166	23.7124	0.288413	-1.79379	0.540296	1	0.267369
37691	ZNF567	119.387	57.0922	181.682	3.18226	1.67005	0.402328	1	0.39542
37692	ZNF568	118.93	96.798	141.062	1.45729	0.543283	0.765411	1	0.116105
37693	ZNF569	17.2331	34.4662	0	0	#NAME?	0.353724	1	0.451336
37401	ZNF57	30.0691	31.0887	29.0495	0.93441	-0.0978725	0.967612	1	0.0142987
37694	ZNF570	98.9667	95.486	102.447	1.07291	0.101522	0.989839	1	0.0044354
37695	ZNF571	57.0414	93.6452	20.4376	0.218245	-2.19598	0.423118	1	0.373539
37696	ZNF571-AS1	111.966	100.619	123.312	1.22553	0.293406	0.92439	1	0.0341446
37697	ZNF572	9.05959	3.58578	14.5334	4.05306	2.01901	0.900163	1	0.0456788
37698	ZNF573	48.137	40.9723	55.3018	1.34974	0.432678	0.92815	1	0.0323819
37699	ZNF574	216.063	164.039	268.087	1.63429	0.708662	0.627215	1	0.202584
37700	ZNF575	0	0	0	NA	NA	NA	NA	#VALUE!
37701	ZNF576	0.72304	1.44608	0	0	#NAME?	0.964127	1	0.0158658
37702	ZNF577	218.026	178.907	257.144	1.43731	0.523367	0.746827	1	0.12678
37703	ZNF578	54.7708	29.7808	79.7608	2.67826	1.4213	0.699664	1	0.15511
37704	ZNF579	195.146	268.243	122.049	0.454994	-1.13608	0.381125	1	0.418933
37705	ZNF580	90.2366	75.272	105.201	1.39761	0.482966	0.799675	1	0.0970865
37706	ZNF581	77.3357	11.7205	142.951	12.1966	3.60841	0.169764	1	0.770153
37707	ZNF582	21.5114	0	43.0227	Inf	Inf	0.237458	1	0.624414
37708	ZNF582-AS1	24.3244	48.6489	0	0	#NAME?	0.210113	1	0.677548
37709	ZNF583	68.3196	86.5372	50.102	0.578965	-0.788453	0.723642	1	0.140476
37710	ZNF584	23.5249	32.3411	14.7086	0.454797	-1.13671	0.848692	1	0.0712498
37711	ZNF585A	86.1965	101.883	70.5102	0.692073	-0.531004	0.825667	1	0.0831951
37712	ZNF585B	77.6384	29.7003	125.576	4.22812	2.08001	0.420946	1	0.375774
37713	ZNF586	29.4005	35.53	23.271	0.654967	-0.610505	0.912315	1	0.039855
37714	ZNF587	81.556	149.139	13.9732	0.0936926	-3.41592	0.173003	1	0.761947
37715	ZNF587B	31.0961	59.9859	2.20629	0.0367802	-4.76493	0.319032	1	0.496165
37716	ZNF589	85.5342	130.5	40.5683	0.310868	-1.68562	0.480169	1	0.318606
37717	ZNF592	744.689	712.005	777.373	1.09181	0.12672	0.883331	1	0.0538767
37718	ZNF593	156.236	99.3551	213.117	2.14501	1.10098	0.504235	1	0.297367
37719	ZNF594	294.492	310.056	278.928	0.899604	-0.152638	0.879322	1	0.0558523
37720	ZNF595	88.2158	176.064	0.367716	0.00208854	-8.90329	0.00433553	0.798371	2.36296
37721	ZNF596	25.7781	30.1385	21.4176	0.710639	-0.492811	0.968117	1	0.0140723
37722	ZNF597	25.2227	50.4454	0	0	#NAME?	0.195311	1	0.709273
37723	ZNF598	201.497	235.908	167.086	0.708268	-0.497633	0.663531	1	0.178139
37724	ZNF599	3.73571	7.47142	0	0	#NAME?	0.829613	1	0.0811247
37725	ZNF600	20.5379	35.1012	5.9745	0.170208	-2.55463	0.673235	1	0.171834
37726	ZNF605	66.0917	102.766	29.4173	0.286254	-1.80463	0.553355	1	0.256996
37727	ZNF606	115.834	89.579	142.089	1.58619	0.665562	0.747002	1	0.126678
37728	ZNF607	17.9325	35.865	0	0	#NAME?	0.321103	1	0.493355
37729	ZNF608	1881.66	1529.76	2233.55	1.46006	0.546028	0.302767	1	0.518891
37730	ZNF609	887.276	1276.19	498.362	0.390508	-1.35658	0.0553382	1	1.25697
37731	ZNF610	55.0237	62.082	47.9654	0.772613	-0.372181	0.90356	1	0.044043
37732	ZNF611	77.5168	100.116	54.9179	0.548545	-0.866318	0.7538	1	0.122744
37733	ZNF613	74.3734	37.6028	111.144	2.95573	1.56352	0.516779	1	0.286695
37734	ZNF614	116.736	110.848	122.624	1.10623	0.145656	0.846833	1	0.0722021
37735	ZNF615	44.3854	86.1084	2.66246	0.0309199	-5.01532	0.194232	1	0.711679
37736	ZNF616	327.377	110.111	544.644	4.94632	2.30636	0.0706222	1	1.15106
37737	ZNF618	167.915	121.363	214.468	1.76716	0.821433	0.587744	1	0.230812
37738	ZNF619	71.6081	39.8471	103.369	2.59415	1.37526	0.670507	1	0.173597
37739	ZNF620	24.8685	49.737	0	0	#NAME?	0.204056	1	0.690251
37740	ZNF621	74.6163	61.3486	87.8841	1.43254	0.518571	0.773101	1	0.111764
37741	ZNF622	265.488	145.033	385.943	2.66107	1.41201	0.248007	1	0.605536
37742	ZNF623	102.617	189.789	15.4441	0.0813747	-3.61928	0.101778	1	0.992345
37743	ZNF624	27.8763	14.0647	41.6879	2.96402	1.56755	0.693482	1	0.158965
37744	ZNF625	33.7149	33.5009	33.9289	1.01278	0.0183169	0.998366	1	0.000710016
37745	ZNF625-ZNF20	13.3912	26.7824	0	0	#NAME?	0.442507	1	0.35408
37746	ZNF626	34.6629	54.0979	15.228	0.28149	-1.82884	0.615965	1	0.210444
37747	ZNF627	30.956	61.912	0	0	#NAME?	0.126438	1	0.898124
37748	ZNF628	115.68	155.003	76.357	0.492617	-1.02146	0.560791	1	0.251199
37749	ZNF629	250.56	285.054	216.066	0.757984	-0.39976	0.737625	1	0.132164
37750	ZNF630	131.307	197.695	64.9195	0.328382	-1.60655	0.359679	1	0.444084
37751	ZNF630-AS1	0	0	0	NA	NA	NA	NA	#VALUE!
37752	ZNF638	1793.08	1964.2	1621.96	0.825762	-0.276203	0.59727	1	0.22383
37753	ZNF639	60.3247	66.963	53.6865	0.801734	-0.318805	0.898238	1	0.0466083
37754	ZNF641	166.805	179.572	154.037	0.857799	-0.221288	0.931941	1	0.0306117
37755	ZNF644	369.079	313.431	424.728	1.35509	0.438393	0.538157	1	0.269091
37756	ZNF645	0	0	0	NA	NA	NA	NA	#VALUE!
37757	ZNF646	422.694	380.15	465.237	1.22383	0.291397	0.851955	1	0.0695831
37758	ZNF648	0.964054	1.92811	0	0	#NAME?	0.955122	1	0.0199411
37759	ZNF649	137.557	194.606	80.5082	0.413698	-1.27335	0.43752	1	0.359002
37760	ZNF649-AS1	14.5293	19.0401	10.0184	0.526177	-0.92638	0.886992	1	0.0520802
37761	ZNF652	846.981	783.73	910.231	1.16141	0.215876	0.738932	1	0.131395
37762	ZNF653	72.8901	2.35852	143.422	60.8099	5.92623	0.189158	1	0.723175
37763	ZNF654	89.7461	114.504	64.9883	0.567565	-0.817143	0.721343	1	0.141858
37764	ZNF655	262.385	355.973	168.798	0.474186	-1.07647	0.411655	1	0.385467
37765	ZNF658	69.2504	26.26	112.241	4.27421	2.09566	0.387279	1	0.411976
37766	ZNF660	12.5971	25.1942	0	0	#NAME?	0.481956	1	0.316993
37767	ZNF662	15.8291	0	31.6583	Inf	Inf	0.371576	1	0.429952
37768	ZNF664	47.1958	19.5141	74.8774	3.83709	1.94001	0.528455	1	0.276992
37769	ZNF664-FAM101A	0	0	0	NA	NA	NA	NA	#VALUE!
37770	ZNF665	7.72843	15.4569	0	0	#NAME?	0.649694	1	0.187291
37771	ZNF667	159.023	175.51	142.536	0.812123	-0.30023	0.866261	1	0.0623512
37772	ZNF667-AS1	114.4	97.1778	131.622	1.35445	0.437705	0.79436	1	0.0999824
37773	ZNF668	68.1866	24.3131	112.06	4.60904	2.20447	0.496288	1	0.304266
37774	ZNF669	35.4248	57.0811	13.7685	0.241209	-2.05164	0.633699	1	0.198117
37775	ZNF670	2.49013	4.98025	0	0	#NAME?	0.886241	1	0.0524484
37776	ZNF670-ZNF695	0	0	0	NA	NA	NA	NA	#VALUE!
37777	ZNF671	33.7006	67.4011	0	0	#NAME?	0.10397	1	0.983094
37778	ZNF672	16.2994	32.5987	0	0	#NAME?	0.362017	1	0.441271
37779	ZNF674	31.8237	43.7596	19.8878	0.454478	-1.13772	0.756735	1	0.121056
37780	ZNF674-AS1	0	0	0	NA	NA	NA	NA	#VALUE!
37781	ZNF675	120.247	239.759	0.735431	0.00306737	-8.34878	0.0010632	0.465095	2.97338
37782	ZNF676	12.487	24.9739	0	0	#NAME?	0.477013	1	0.32147
37783	ZNF677	26.0467	9.64054	42.4528	4.40357	2.13867	0.688024	1	0.162396
37784	ZNF678	83.0833	109.17	56.9968	0.522093	-0.937622	0.703398	1	0.152799
37785	ZNF679	0.099605	0.19921	0	0	#NAME?	0.980905	1	0.0083729
37786	ZNF680	89.9543	119.43	60.4784	0.50639	-0.981678	0.617852	1	0.209115
37787	ZNF681	19.6417	38.8826	0.400738	0.0103063	-6.60032	0.36091	1	0.442601
37788	ZNF682	28.4071	18.5683	38.2458	2.05973	1.04246	0.875568	1	0.0577102
37789	ZNF683	0	0	0	NA	NA	NA	NA	#VALUE!
37790	ZNF684	21.9342	43.8683	0	0	#NAME?	0.259301	1	0.586196
37791	ZNF687	276.84	276.056	277.623	1.00568	0.0081644	0.958764	1	0.0182884
37792	ZNF688	91.1495	44.7951	137.504	3.06962	1.61806	0.454132	1	0.342818
37793	ZNF689	245.68	152.486	338.875	2.22233	1.15207	0.325921	1	0.486888
37402	ZNF69	88.5471	98.5497	78.5446	0.797005	-0.327339	0.93391	1	0.0296949
37794	ZNF691	119.365	30.8119	207.919	6.74802	2.75446	0.141854	1	0.848159
37795	ZNF692	81.2343	162.469	0	0	#NAME?	0.00373826	0.785305	2.42733
37796	ZNF695	8.65678	16.1479	1.16565	0.0721861	-3.79214	0.756556	1	0.121159
37797	ZNF696	21.1437	0	42.2873	Inf	Inf	0.244091	1	0.612448
37798	ZNF697	86.9798	16.4088	157.551	9.60163	3.26328	0.12925	1	0.88857
37799	ZNF699	14.7753	10.7159	18.8347	1.75763	0.813634	0.902772	1	0.0444217
37369	ZNF7	82.7484	74.8654	90.6313	1.21059	0.27571	0.927454	1	0.0327075
37403	ZNF70	115.301	135.809	94.7922	0.697982	-0.518739	0.734598	1	0.13395
37800	ZNF700	48.8565	97.7129	0	0	#NAME?	0.0379471	1	1.42082
37801	ZNF701	179.143	161.303	196.984	1.2212	0.288301	0.865096	1	0.0629359
37802	ZNF703	96.0878	78.1678	114.008	1.4585	0.544485	0.869077	1	0.0609415
37803	ZNF704	598.493	632.659	564.327	0.891992	-0.164898	0.736805	1	0.132647
37804	ZNF705A	0	0	0	NA	NA	NA	NA	#VALUE!
37805	ZNF705B	0	0	0	NA	NA	NA	NA	#VALUE!
37806	ZNF705D	0	0	0	NA	NA	NA	NA	#VALUE!
37807	ZNF705E	0	0	0	NA	NA	NA	NA	#VALUE!
37808	ZNF705G	14.5248	0	29.0495	Inf	Inf	0.398848	1	0.399192
37809	ZNF706	5.47528	5.57788	5.37269	0.963213	-0.054073	0.975065	1	0.0109663
37810	ZNF707	36.0854	72.1708	0	0	#NAME?	0.09103	1	1.04082
37811	ZNF708	115.221	59.8444	170.598	2.8507	1.51131	0.389399	1	0.409605
37812	ZNF709	71.7065	62.5155	80.8975	1.29404	0.371881	0.816098	1	0.0882578
37404	ZNF71	154.788	111.745	197.831	1.77038	0.824059	0.711405	1	0.147883
37813	ZNF710	40.2754	80.5508	0	0	#NAME?	0.0649742	1	1.18726
37814	ZNF711	274.399	333.792	215.006	0.644133	-0.63457	0.616184	1	0.21029
37815	ZNF713	83.4299	124.407	42.4528	0.341241	-1.55114	0.514982	1	0.288208
37816	ZNF714	92.0408	130.219	53.8626	0.413631	-1.27358	0.554127	1	0.256391
37817	ZNF716	0	0	0	NA	NA	NA	NA	#VALUE!
37818	ZNF717	110.104	219.826	0.382458	0.00173982	-9.16685	0.00110461	0.466543	2.95679
37819	ZNF718	53.5135	49.3659	57.6611	1.16803	0.224083	0.95678	1	0.0191879
37820	ZNF720	65.1695	87.8609	42.4782	0.483471	-1.0485	0.691942	1	0.15993
37821	ZNF721	420.642	391.751	449.533	1.1475	0.198491	0.835054	1	0.0782853
37822	ZNF726	2.46458	0.575886	4.35327	7.55926	2.91825	0.963337	1	0.0162219
37823	ZNF727	1.87032	2.58973	1.15091	0.444413	-1.17003	0.964613	1	0.0156469
37824	ZNF728	10.4807	20.9613	0	0	#NAME?	0.555836	1	0.255054
37825	ZNF729	2.34743	4.69486	0	0	#NAME?	0.894593	1	0.0483746
37826	ZNF730	77.5097	9.65426	145.365	15.0571	3.91237	0.334055	1	0.476182
37827	ZNF732	65.6308	3.42624	127.835	37.3106	5.22151	0.224592	1	0.648605
37828	ZNF735	6.65457	0.669745	12.6394	18.8719	4.23817	0.798609	1	0.0976661
37829	ZNF736	25.368	16.2871	34.449	2.11511	1.08074	0.792509	1	0.100996
37830	ZNF737	194.694	99.9003	289.488	2.89777	1.53494	0.277218	1	0.557179
37405	ZNF74	71.7867	102.727	40.8459	0.397615	-1.33056	0.648338	1	0.188199
37831	ZNF740	329.035	259.82	398.251	1.5328	0.616166	0.637349	1	0.195623
37832	ZNF746	143.058	173.975	112.141	0.64458	-0.633569	0.719036	1	0.143249
37833	ZNF747	131.407	61.1549	201.659	3.29751	1.72138	0.415288	1	0.381651
37834	ZNF749	40.0309	14.7415	65.3202	4.43103	2.14764	0.640181	1	0.193697
37835	ZNF750	39.2912	10.1226	68.4599	6.7631	2.75769	0.48615	1	0.313229
37406	ZNF75A	98.3312	117.604	79.0589	0.672249	-0.572932	0.812987	1	0.0899165
37407	ZNF75D	72.3153	55.3407	89.29	1.61346	0.690156	0.742042	1	0.129572
37408	ZNF76	222.757	259	186.514	0.720131	-0.473668	0.717753	1	0.144025
37836	ZNF761	57.8621	115.724	0	0	#NAME?	0.0202963	1	1.69258
37837	ZNF763	0	0	0	NA	NA	NA	NA	#VALUE!
37838	ZNF764	47.4212	94.8424	0	0	#NAME?	0.0418298	1	1.37851
37839	ZNF765	76.8834	0	153.767	Inf	Inf	0.00378275	0.785305	2.42219
37840	ZNF766	28.4228	56.8456	0	0	#NAME?	0.157192	1	0.803569
37841	ZNF768	361.817	482.541	241.093	0.499633	-1.00106	0.312631	1	0.504968
37409	ZNF77	14.8223	29.6447	0	0	#NAME?	0.404688	1	0.392879
37842	ZNF770	87.9907	103.527	72.4547	0.699865	-0.514852	0.854433	1	0.0683218
37843	ZNF771	5.90483	11.8097	0	0	#NAME?	0.729124	1	0.137199
37844	ZNF772	62.8953	23.193	102.598	4.42366	2.14524	0.428901	1	0.367643
37845	ZNF773	16.6369	0	33.2738	Inf	Inf	0.345576	1	0.461456
37846	ZNF774	0	0	0	NA	NA	NA	NA	#VALUE!
37847	ZNF775	66.2048	69.6866	62.7231	0.900074	-0.151885	0.983733	1	0.00712256
37848	ZNF776	169.238	19.5778	318.899	16.2889	4.02581	0.157298	1	0.803278
37849	ZNF777	741.724	503.822	979.625	1.94439	0.959317	0.187643	1	0.726667
37850	ZNF778	116.081	168.511	63.6512	0.377728	-1.40458	0.417212	1	0.379643
37851	ZNF780A	42.0034	19.6565	64.3503	3.27374	1.71094	0.627217	1	0.202582
37852	ZNF780B	184.342	301.361	67.3239	0.2234	-2.1623	0.146262	1	0.834869
37853	ZNF781	8.16761	16.3352	0	0	#NAME?	0.627092	1	0.202669
37854	ZNF782	163.176	179.563	146.79	0.817483	-0.29074	0.948931	1	0.0227653
37855	ZNF783	101.861	149.461	54.2611	0.363045	-1.46178	0.489769	1	0.310009
37856	ZNF784	1.69329	3.38657	0	0	#NAME?	0.923096	1	0.0347534
37857	ZNF785	209.076	84.726	333.427	3.93535	1.97649	0.122922	1	0.91037
37858	ZNF786	124.389	27.7619	221.016	7.96113	2.99297	0.125416	1	0.901647
37859	ZNF787	147.816	106.118	189.514	1.78587	0.836627	0.654948	1	0.183793
37860	ZNF789	88.6048	177.21	0	0	#NAME?	0.00205229	0.636393	2.68776
37410	ZNF79	74.7017	61.2411	88.1623	1.43959	0.52566	0.750269	1	0.124783
37861	ZNF790	42.9066	17.835	67.9782	3.81151	1.93036	0.608025	1	0.216078
37862	ZNF790-AS1	81.0765	115.625	46.5282	0.402407	-1.31327	0.582643	1	0.234598
37863	ZNF791	112.941	28.6113	197.271	6.89485	2.78552	0.124639	1	0.904346
37864	ZNF792	38.4873	76.9746	0	0	#NAME?	0.0747885	1	1.12617
37865	ZNF793	45.2025	90.4049	0	0	#NAME?	0.0452048	1	1.34482
37866	ZNF793-AS1	3.73571	7.47142	0	0	#NAME?	0.829613	1	0.0811247
37867	ZNF799	6.43503	0	12.8701	Inf	Inf	0.708421	1	0.149708
37370	ZNF8	225.824	251.213	200.435	0.797869	-0.325776	0.793868	1	0.100252
37411	ZNF80	17.0313	0	34.0627	Inf	Inf	0.340648	1	0.467695
37868	ZNF800	97.5542	77.6922	117.416	1.5113	0.595789	0.814905	1	0.0888931
37869	ZNF804A	77.8304	155.661	0	0	#NAME?	0.00451643	0.799103	2.3452
37870	ZNF804B	145.575	51.1417	240.009	4.69302	2.23052	0.125981	1	0.899694
37871	ZNF805	49	60.3307	37.6693	0.624381	-0.679502	0.769811	1	0.113616
37872	ZNF806	3.25368	6.50736	0	0	#NAME?	0.852403	1	0.0693549
37873	ZNF807	7.14229	5.8705	8.41407	1.43328	0.519319	1	1	0
37874	ZNF808	367.36	418.159	316.561	0.757035	-0.401568	0.680673	1	0.167062
37412	ZNF81	18.7607	26.3007	11.2207	0.42663	-1.22894	0.839139	1	0.0761661
37875	ZNF813	0	0	0	NA	NA	NA	NA	#VALUE!
37876	ZNF814	41.37	81.2692	1.47086	0.0180987	-5.78797	0.167812	1	0.775177
37877	ZNF816	6.38686	12.7737	0	0	#NAME?	0.707653	1	0.15018
37878	ZNF816-ZNF321P	0	0	0	NA	NA	NA	NA	#VALUE!
37879	ZNF821	92.7071	8.16761	177.246	21.7011	4.4397	0.0807958	1	1.09261
37880	ZNF823	0.167436	0.334873	0	0	#NAME?	0.980905	1	0.00837291
37881	ZNF827	361.215	307.772	414.658	1.34729	0.430062	0.65777	1	0.181926
37882	ZNF829	47.397	94.7941	0	0	#NAME?	0.0379071	1	1.42128
37413	ZNF83	58.844	84.917	32.7709	0.385917	-1.37364	0.664834	1	0.177287
37883	ZNF830	162.307	130.68	193.933	1.48403	0.569516	0.772814	1	0.111925
37884	ZNF831	39.4784	4.82027	74.1365	15.3802	3.943	0.343598	1	0.46395
37885	ZNF835	18.3189	7.95344	28.6843	3.60653	1.85061	0.7956	1	0.0993052
37886	ZNF836	90.4633	94.832	86.0947	0.907866	-0.139449	0.967813	1	0.0142084
37887	ZNF837	21.0285	42.0571	0	0	#NAME?	0.261021	1	0.583325
37888	ZNF839	75.0766	58.7459	91.4074	1.55598	0.637824	0.810001	1	0.0915142
37414	ZNF84	337.583	429.918	245.247	0.57045	-0.809827	0.428821	1	0.367724
37889	ZNF841	656.297	847.254	465.339	0.549231	-0.864514	0.316087	1	0.500193
37890	ZNF843	0	0	0	NA	NA	NA	NA	#VALUE!
37891	ZNF844	141.709	78.9322	204.486	2.59065	1.37331	0.382901	1	0.416913
37892	ZNF845	12.1369	23.5383	0.735431	0.0312441	-5.00027	0.612368	1	0.212988
37893	ZNF846	231.806	232.713	230.899	0.992202	-0.0112945	0.923635	1	0.0344996
37415	ZNF85	16.9219	2.11459	31.7293	15.0049	3.90737	0.584661	1	0.233096
37894	ZNF850	6.02534	12.0507	0	0	#NAME?	0.72372	1	0.140429
37895	ZNF852	18.3541	0.241013	36.4671	151.307	7.24134	0.383547	1	0.416181
37896	ZNF853	405.462	413.169	397.754	0.96269	-0.0548571	0.914159	1	0.0389784
37897	ZNF860	54.7912	1.20507	108.377	89.9347	6.49081	0.106317	1	0.973399
37898	ZNF862	357.297	389.352	325.241	0.835339	-0.259566	0.788754	1	0.103058
37899	ZNF865	379.135	437.475	320.795	0.733288	-0.447549	0.781354	1	0.107152
37900	ZNF878	0	0	0	NA	NA	NA	NA	#VALUE!
37901	ZNF879	7.76919	15.5384	0	0	#NAME?	0.643631	1	0.191363
37902	ZNF880	127.014	190.357	63.671	0.334483	-1.58	0.386296	1	0.413079
37903	ZNF883	42.5105	36.1148	48.9062	1.35419	0.437425	0.840346	1	0.0755417
37904	ZNF888	14.3225	21.2907	7.35431	0.345424	-1.53356	0.832305	1	0.0797174
37905	ZNF891	94.3808	105.768	82.9933	0.784672	-0.349839	0.907184	1	0.0423047
37416	ZNF90	156.27	165.867	146.674	0.884288	-0.177412	0.849375	1	0.0709004
37417	ZNF91	1553.36	1592.58	1514.15	0.950756	-0.072853	0.788631	1	0.103126
37418	ZNF92	83.1849	143.995	22.3753	0.15539	-2.68604	0.227854	1	0.642344
37419	ZNF93	56.1812	47.6561	64.7062	1.35777	0.441243	0.817871	1	0.0873154
37420	ZNF98	0.845352	0.92225	0.768453	0.833237	-0.263201	0.982077	1	0.00785447
37421	ZNF99	0.299974	0.19921	0.400738	2.01163	1.00837	1	1	0
37906	ZNFX1	707.315	727.191	687.439	0.945334	-0.0811036	0.84526	1	0.0730096
37907	ZNHIT1	202.121	93.8687	310.373	3.30646	1.72529	0.284141	1	0.546466
37908	ZNHIT2	43.7255	59.8723	27.5787	0.460625	-1.11834	0.770342	1	0.113316
37909	ZNHIT3	27.8385	4.38262	51.2944	11.7041	3.54894	0.533398	1	0.272949
37910	ZNHIT6	484.758	704.884	264.631	0.375425	-1.4134	0.140931	1	0.850992
37911	ZNRD1	15.6279	0	31.2558	Inf	Inf	0.367805	1	0.434382
37912	ZNRD1ASP	216.458	194.616	238.3	1.22446	0.292148	0.707788	1	0.150097
37913	ZNRF1	14.1081	28.2161	0	0	#NAME?	0.422024	1	0.374662
37914	ZNRF2	0.502309	1.00462	0	0	#NAME?	0.972929	1	0.0119188
37915	ZNRF3	170.642	272.929	68.3551	0.25045	-1.99741	0.284308	1	0.546212
37916	ZNRF3-AS1	0.311736	0.241013	0.382458	1.58687	0.666187	1	1	0
37917	ZNRF4	0	0	0	NA	NA	NA	NA	#VALUE!
37918	ZP1	7.95344	15.9069	0	0	#NAME?	0.640755	1	0.193308
37919	ZP2	0	0	0	NA	NA	NA	NA	#VALUE!
37920	ZP3	28.8335	21.1998	36.4671	1.72016	0.782544	0.900133	1	0.0456931
37921	ZP4	2.86843	0	5.73687	Inf	Inf	0.892709	1	0.04929
37922	ZPAXP	0	0	0	NA	NA	NA	NA	#VALUE!
37923	ZPBP	0	0	0	NA	NA	NA	NA	#VALUE!
37924	ZPBP2	0	0	0	NA	NA	NA	NA	#VALUE!
37925	ZPLD1	22.394	34.4919	10.296	0.298506	-1.74417	0.79686	1	0.0986181
37926	ZPR1	292.351	295.675	289.027	0.977516	-0.0328077	0.923095	1	0.0347534
37927	ZRANB1	377.715	334.905	420.525	1.25565	0.328438	0.739317	1	0.131169
37928	ZRANB2	659.844	653.315	666.373	1.01999	0.0285512	0.898845	1	0.0463153
37929	ZRANB2-AS1	0	0	0	NA	NA	NA	NA	#VALUE!
37930	ZRANB2-AS2	0	0	0	NA	NA	NA	NA	#VALUE!
37931	ZRANB3	87.5093	131.91	43.1084	0.326801	-1.61352	0.524524	1	0.280235
37932	ZRSR2	341.258	191.998	490.518	2.55481	1.35322	0.255345	1	0.592873
37933	ZSCAN1	22.8414	8.56603	37.1167	4.33301	2.11537	0.75276	1	0.123344
37939	ZSCAN10	41.6104	7.47142	75.7494	10.1386	3.34178	0.37613	1	0.424663
37940	ZSCAN12	132.493	109.204	155.782	1.42652	0.512496	0.658375	1	0.181527
37941	ZSCAN16	0	0	0	NA	NA	NA	NA	#VALUE!
37942	ZSCAN16-AS1	4.11635	0	8.23269	Inf	Inf	0.828943	1	0.0814751
37943	ZSCAN18	346.591	474.959	218.223	0.459455	-1.122	0.300414	1	0.52228
37934	ZSCAN2	28.2888	20.6265	35.951	1.74295	0.801533	0.893316	1	0.0489949
37944	ZSCAN20	86.6004	60.2219	112.979	1.87604	0.907694	0.702293	1	0.153482
37945	ZSCAN21	69.0514	68.6045	69.4983	1.01303	0.0186748	0.950099	1	0.0222313
37946	ZSCAN22	65.8082	47.8622	83.7542	1.7499	0.807274	0.757119	1	0.120836
37947	ZSCAN23	28.6008	56.8338	0.367716	0.00647001	-7.27202	0.214896	1	0.667772
37948	ZSCAN25	150.658	125.63	175.685	1.39843	0.483808	0.791156	1	0.101738
37949	ZSCAN26	142.425	121.388	163.462	1.34661	0.429329	0.777136	1	0.109503
37950	ZSCAN29	144.584	187.53	101.639	0.541987	-0.883671	0.644218	1	0.190967
37951	ZSCAN30	83.4347	166.869	0	0	#NAME?	0.00341975	0.775681	2.46601
37952	ZSCAN31	11.0913	0	22.1825	Inf	Inf	0.515781	1	0.287534
37953	ZSCAN32	58.0985	32.0421	84.1549	2.62639	1.39308	0.659478	1	0.1808
37935	ZSCAN4	0.573687	0	1.14737	Inf	Inf	1	1	0
37936	ZSCAN5A	0.283463	0.19921	0.367716	1.84587	0.884301	1	1	0
37937	ZSCAN5B	0	0	0	NA	NA	NA	NA	#VALUE!
37938	ZSCAN9	46.2839	54.4078	38.1601	0.701372	-0.511749	0.870906	1	0.0600286
37954	ZSWIM1	191.018	266.977	115.059	0.430969	-1.21434	0.387905	1	0.411274
37955	ZSWIM2	5.3023	10.6046	0	0	#NAME?	0.756477	1	0.121204
37956	ZSWIM3	65.5001	93.801	37.1991	0.396574	-1.33434	0.662089	1	0.179084
37957	ZSWIM4	276.008	235.858	316.159	1.34046	0.422732	0.833454	1	0.0791182
37958	ZSWIM5	99.5573	32.5288	166.586	5.12118	2.35648	0.315459	1	0.501058
37959	ZSWIM6	200.942	248.862	153.022	0.614888	-0.701606	0.627146	1	0.202631
37960	ZSWIM7	22.9288	10.1597	35.6979	3.51368	1.81298	0.795649	1	0.0992785
37961	ZSWIM8	779.305	877.291	681.318	0.776616	-0.364727	0.521745	1	0.282541
37962	ZSWIM8-AS1	136.518	165.625	107.412	0.648525	-0.624767	0.769568	1	0.113753
37963	ZUFSP	56.2584	22.7515	89.7652	3.94547	1.9802	0.515739	1	0.28757
37964	ZW10	66.9764	16.136	117.817	7.30149	2.86819	0.466925	1	0.330752
37965	ZWILCH	81.6462	68.2202	95.0722	1.39361	0.478825	0.907371	1	0.0422151
37966	ZWINT	46.8144	93.6287	0	0	#NAME?	0.0706632	1	1.15081
37967	ZXDA	192.736	149.296	236.176	1.58193	0.661687	0.535422	1	0.271304
37968	ZXDB	51.3342	55.4195	47.2489	0.852568	-0.230113	1	1	0
37969	ZXDC	220.567	199.202	241.932	1.2145	0.280365	0.826362	1	0.0828295
37970	ZYG11A	0	0	0	NA	NA	NA	NA	#VALUE!
37971	ZYG11B	222.237	60.4987	383.976	6.34685	2.66604	0.0442662	1	1.35393
37972	ZYX	934.049	852.328	1015.77	1.19176	0.253093	0.700806	1	0.154402
37973	ZZEF1	1018.64	1030.93	1006.35	0.976156	-0.034817	0.959962	1	0.0177458
37974	ZZZ3	218.113	136.471	299.756	2.19648	1.13519	0.377956	1	0.422559

### Sheet: Individual Replicates Counts 
	Y567N.Het.Ctr.1	Y567N.Het.Ctr.2	Y567N.Het.Ctr.3	Y567N.Mut.1	Y567N.Mut.2	Y567N.Mut.3
ADAMTSL4	121.917	54.9511	162.748	2.40443	64.2529	0
ALG12	152.396	88.934	102.471	0	0	48.5385
ANKS6	201.401	168.468	39.1801	239.24	574.834	214.011
ARL2-SNX15	138.65	86.0418	31.1432	282.52	129.653	295.643
ASIC4	68.7275	294.277	455.092	233.229	133.095	0
ATAD3C	17.9289	7.2304	126.582	0	113.59	0
ATP6V0E2	637.671	506.128	746.431	340.226	577.129	497.519
ATP8	6816.57	7497.93	4980.9	12420.1	13331.3	9601.79
B4GALT1	138.65	305.846	105.485	194.758	429.118	0
C11orf80	108.769	36.152	0	0	0	0
C19orf68	138.65	208.959	177.817	51.6952	224.885	249.311
CAPN12	301.206	110.625	159.734	163.501	621.876	62.8794
CAPN15	109.964	146.054	231.062	0	152.601	316.603
CBWD1	247.419	506.128	89.411	121.424	743.498	504.138
CEP290	260.567	610.246	351.616	250.06	712.519	405.958
DNAJA2	195.425	480.099	336.547	73.335	306.349	100.386
DNER	517.548	574.094	574.642	401.539	166.369	1238.83
DOCK1	485.873	193.775	841.87	746.574	668.919	479.869
DPYSL2	1060.2	1062.87	573.637	1532.82	1337.84	1371.21
EDRF1	152.396	433.824	62.2863	0	75.7266	268.065
EML6	437.465	357.182	530.438	10.8199	156.043	396.03
ERCC1	236.064	172.807	780.588	149.074	141.127	173.194
FAM83H	113.55	84.5957	64.2956	165.905	281.106	230.558
GFPT1	395.033	446.116	544.503	876.413	2690.59	246.002
GPR89A	4.18341	63.6275	29.1339	0	41.3054	0
GPR137B	260.567	112.071	456.097	430.392	103.264	100.386
GRIA1	773.931	581.324	835.842	575.86	987.888	222.836
HIPK2	3806.31	4765.56	2284.5	3040.4	3127.74	2412.58
HNRNPUL2-BSCL2	1516.79	2629.7	4599.14	2660.5	1921.85	1573.09
HSD17B12	201.401	206.79	88.4064	127.435	2.29475	0
KARS	363.957	227.035	188.868	322.193	339.622	383.895
KLF6	575.518	263.91	0	78.1438	1.14737	400.442
KLHDC10	56.1772	141.716	154.711	305.362	0	216.217
KLHL36	257.579	196.667	669.076	544.602	148.011	329.841
KRTCAP2	28.6862	260.294	168.776	560.231	153.748	5.51574
LIG1	738.671	355.736	1216.59	435.201	121.622	553.78
LNX2	63.3488	67.9658	144.665	98.5815	400.433	0
LOC100128364	40.6388	60.0123	21.097	0	187.022	0
LOC105372105	37.0531	10.8456	65.3002	0	331.591	0
LOC105372815	7.76919	59.2893	3.01385	93.7726	0	0
LOC105379082	46.6151	194.498	84.3879	287.329	2.29475	76.1172
LOC107984026	91.4374	67.2427	14.0647	16.831	58.516	121.346
LOC107986020	86.6564	1.44608	40.1847	0	1.14737	0
LRP1B	327.501	307.292	477.194	1041.12	383.223	336.46
LUC7L2	1582.52	1719.39	1793.24	1310.41	1425.04	1118.59
MAN2B1	52.5914	330.429	298.372	352.248	822.667	479.869
MAP3K5	134.467	99.0565	168.776	51.6952	261.601	43.0227
MAP9	300.01	135.209	61.2817	105.795	0	0
MAPKAPK3	415.951	122.917	119.55	313.778	35.5686	1085.5
MBNL1	131.479	107.733	292.344	269.296	430.265	159.956
MED25	756.6	422.979	239.099	391.921	371.749	381.689
MGC27345	120.124	331.152	202.933	322.193	8.03161	690.57
MRGBP	219.33	180.76	112.517	0	383.223	244.899
MTSS1	623.328	885.724	675.103	584.275	204.232	135.687
NAE1	387.264	158.346	0	449.628	95.232	131.275
NDNF	182.875	292.108	45.2078	470.065	421.086	325.428
NFYA	209.171	1.44608	54.2494	0	304.054	76.1172
NPC2	9.56208	127.978	5.02309	295.744	1236.87	136.79
NPEPPS	356.188	768.592	301.385	467.661	340.77	152.234
NPIPA3	50.7986	76.6423	89.411	6.01106	42.4528	45.229
NPIPA5	71.7156	86.0418	95.4387	33.662	25.2422	44.1259
NUP205	331.087	263.91	216.998	228.42	696.456	217.32
OGFOD2	95.6208	120.025	17.0785	1.20221	0	0
OTUD1	150.005	115.686	67.3094	138.254	126.211	84.9423
PAN2	387.862	346.336	151.697	215.196	329.296	776.616
PCDH11Y	61.5559	43.3824	27.1247	0	0	119.14
PGD	259.371	113.517	189.873	304.16	126.211	226.145
PLEKHA2	323.318	269.694	136.628	217.601	111.295	314.397
PNPLA8	12.5502	11.5686	127.587	212.792	0	44.1259
POLA1	370.531	485.883	688.163	245.251	743.498	240.486
PPP1R13L	47.2128	161.961	142.656	121.424	352.244	403.752
PSMD12	101.597	469.253	58.2679	692.475	635.645	821.845
PTAR1	84.8635	164.13	290.335	218.803	215.706	251.518
PWP2	5.37867	11.5686	1.00462	0	0	0
PXDN	1068.56	989.119	2479.4	621.544	1026.9	854.939
PYGL	53.1891	258.848	254.168	841.549	313.233	1.10315
RAB3IL1	131.479	83.8727	213.984	0	0	0
RABL6	2097.08	1125.77	942.332	910.075	780.214	270.271
RBM39	2566.22	2735.26	2961.61	2616.02	1123.28	1035.86
RFX1	44.8223	363.689	56.2586	286.127	0	109.212
RGMA	179.887	122.917	409.884	0	0	0
RHOA	663.369	472.868	198.914	520.558	232.917	865.971
RNF169	390.85	386.827	348.603	259.678	89.4951	157.75
RPL13	845.049	1246.52	1019.69	961.77	1848.42	458.909
RPS2	475.714	498.898	154.711	1198.61	1130.16	477.663
RPS24	1063.18	696.288	383.764	1561.67	639.087	1043.58
RS1	58.5677	208.959	31.1432	0	273.075	87.1486
SLCO3A1	94.4256	0	193.891	0	639.087	0
SMIM10L2B	129.088	51.3359	81.3741	0	52.7792	1.10315
SPTBN4	291.046	600.123	331.524	205.578	0	138.997
SSH1	292.839	317.415	64.2956	0	136.537	186.432
STAG1	426.708	214.743	511.351	509.738	861.677	413.68
STOX2	286.265	540.834	722.32	824.718	614.992	837.289
SZT2	1540.09	1536.46	722.32	573.456	1439.95	1039.16
TBCK	173.313	15.9069	24.1108	298.149	87.2004	135.687
TCF12	684.884	751.962	879.041	738.159	660.887	495.313
TCIRG1	28.6862	114.24	22.1016	6.01106	0	36.4039
TIA1	135.662	415.025	231.062	1.20221	180.138	658.579
TMTC2	81.8753	343.444	99.4572	128.637	203.085	18.7535
TOP3B	372.921	102.672	231.062	0	14.9159	194.154
TOX3	434.477	515.528	252.159	762.203	593.192	458.909
TRNP1	65.1417	84.5957	12.0554	0	0	0
TSR1	234.271	125.809	213.984	82.9527	707.929	29.785
UNC119	539.66	1522	807.713	2381.58	1511.09	1292.89
USP17L29	1.19526	0	5.02309	3.60664	13.7685	9.92833
USP36	283.277	725.209	18.0831	437.605	882.33	521.789
VAMP2	138.053	101.226	192.887	0	100.969	365.142
VAT1L	393.838	704.241	1026.72	296.947	982.151	232.764
VPS37B	298.217	554.572	407.875	413.561	78.0214	372.864
WASH1	133.869	156.177	124.573	45.6841	52.7792	14.3409
WDFY1	525.317	69.4119	76.351	140.659	181.285	0
XRCC1	665.76	632.66	194.896	176.725	766.445	321.016
ZC3H6	834.292	636.275	574.642	791.056	409.612	471.044
ZER1	62.1535	293.554	323.487	442.414	160.632	230.558
ZNF254	414.755	309.461	46.2124	199.567	0	30.8881
ZNF444	35.8578	17.353	15.0693	0	39.0107	103.696
ZNF518B	86.0587	220.527	205.947	192.354	0	166.575
ZNF570	74.1061	164.13	48.2217	151.479	122.769	33.0944
AAMP	777.517	459.854	627.886	1217.84	2026.26	161.059
AARS2	195.425	78.8114	80.3695	159.894	0	168.782
AARSD1	84.2658	20.2451	9.04156	42.0775	73.4319	140.1
ABCB1	43.627	86.7648	0	0	0	0
ABCB8	0	127.255	25.1155	94.9748	103.264	63.9825
ABCC6	123.112	20.2451	9.04156	0	0	303.365
ABCE1	53.1891	138.824	0	382.304	50.4844	0
ACAD8	33.4673	3.6152	71.3279	0	113.59	158.853
ACAP2	466.151	313.076	104.48	0	340.77	321.016
ACER3	499.619	242.218	141.651	123.828	59.6634	121.346
ACO1	191.242	169.914	141.651	117.817	0	396.03
ACO2	624.523	571.925	645.969	601.106	981.004	488.694
ACP1	558.784	205.343	31.1432	668.43	193.906	223.939
ACP6	7.17156	0	2.00924	182.736	0	91.5612
ACSL1	332.282	33.9829	90.4156	0	309.791	97.077
ACSL4	231.283	349.951	144.665	0	268.485	647.547
ACSS2	188.851	118.579	6.02771	46.8863	0	0
ACYP2	0	7.95344	185.854	0	1.14737	209.598
ADA	158.372	73.0271	0	0	0	0
ADAM19	181.68	190.883	36.1663	99.7837	78.0214	226.145
ADAMTS12	184.07	90.38	64.2956	76.9416	0	0
ADAMTS13	83.6682	50.6128	156.72	52.8974	593.192	358.523
ADAMTS17	65.7393	79.5344	0	0	0	0
ADAMTSL2	0	77.3653	11.0508	0	52.7792	0
ADAR	1929.15	1326.06	1531.04	1731.19	2384.24	2319.92
ADCY2	135.064	15.9069	29.1339	281.318	30.9791	173.194
ADGRB2	311.365	692.673	516.374	714.114	543.855	231.661
ADGRL3	359.176	626.876	230.058	601.106	5.73687	190.844
ADHFE1	50.2009	0	151.697	0	0	0
ADI1	295.827	128.701	116.536	399.135	61.9582	0
ADPRM	46.0175	8.67648	0	0	0	0
ADSSL1	302.998	498.898	254.168	0	267.338	103.696
AGAP2	112.952	422.979	161.744	9.6177	419.939	0
AGAP3	653.21	253.064	815.75	407.55	437.149	43.0227
AGAP9	204.987	43.3824	224.03	6.01106	83.7582	102.593
AGFG2	174.508	229.204	251.155	0	37.8633	0
AGT	160.165	122.194	89.411	0	0	0
AHNAK	4402.74	2361.45	2692.38	1764.85	1602.88	2713.74
AIG1	95.0232	0	100.462	34.8642	195.053	195.257
AIMP1	115.94	44.8285	143.66	171.916	242.096	246.002
AJUBA	220.526	16.6299	39.1801	0	81.4635	0
AKR1A1	157.177	100.503	116.536	522.963	1677.46	205.185
AKR1C1	268.934	2.89216	176.813	0	0	50.7448
ALDH3A2	190.046	56.3971	16.0739	551.816	577.129	154.441
ALDH5A1	123.112	20.2451	33.1524	0	0	174.297
AMER2	595.24	885.724	516.374	169.512	376.338	767.79
AMOTL1	766.162	908.139	595.739	387.113	145.716	627.691
AMPD2	905.41	464.192	453.083	269.296	796.277	543.852
AMZ2	230.685	725.209	189.873	254.869	391.254	871.486
ANAPC16	108.769	114.963	38.1755	167.108	489.928	225.042
ANGPTL2	154.786	169.191	97.448	0	0	0
ANK2	6477.11	4827.74	3844.67	3337.34	3008.41	2629.9
ANKLE2	726.718	645.675	927.263	388.315	324.707	90.4581
ANKRD23	119.526	58.5663	0	0	0	0
ANKRD35	50.7986	93.2722	56.2586	63.7173	0	0
ANKRD36	842.061	809.805	1761.1	1021.88	276.517	1318.26
ANKRD39	0	101.949	8.03695	0	0	0
ANKRD46	73.5085	15.1838	0	0	0	218.423
ANXA4	59.763	150.392	55.254	20.4376	357.98	170.988
ANXA5	3409.48	1609.49	1186.45	1410.2	157.19	1169.34
ANXA11	170.325	346.336	97.448	313.778	0	478.766
AP1B1	887.481	513.359	500.3	1062.76	1306.86	440.156
AP1G1	188.253	647.844	178.822	512.143	324.707	69.4983
AP2B1	644.245	656.521	111.513	603.511	267.338	792.06
AP3M1	647.233	48.4437	338.556	456.841	377.486	115.83
AP4B1	3.58578	166.299	56.2586	0	0	104.799
APBA1	154.189	459.854	353.626	384.708	32.1265	184.226
APOC4-APOC2	0.59763	0	134.619	0	0	0
APP	7429.14	8141.43	12587.9	3705.22	6042.07	6394.94
APPL2	492.447	556.741	506.328	102.188	318.97	94.8707
ARF5	26.2957	45.5515	120.554	0	145.716	0
ARFIP1	87.254	18.799	0	193.556	0	0
ARFIP2	7.17156	214.743	373.718	119.019	290.285	57.3637
ARHGAP26	387.862	71.581	43.1986	763.405	437.149	214.011
ARHGAP30	0.59763	93.2722	278.279	0	95.232	0
ARHGEF9	788.274	683.273	493.268	753.787	339.622	329.841
ARHGEF18	454.796	620.369	476.189	220.005	274.222	702.705
ARHGEF25	60.3606	108.456	272.252	284.924	414.202	60.6731
ARID3B	46.0175	174.253	84.3879	239.24	47.0423	49.6416
ARID5B	424.317	274.755	305.404	319.789	614.992	65.0857
ARMC9	344.833	546.618	566.605	228.42	72.2845	76.1172
ARPC1A	10.7573	67.2427	127.587	262.082	68.8424	183.122
ARPC3	181.082	92.5492	92.4249	80.5483	2.29475	55.1574
ARPIN	28.6862	12.2917	17.0785	0	224.885	0
ARRB1	51.3962	0.72304	0	94.9748	0	34.1976
ARRDC3	1358.41	598.677	565.6	560.231	823.814	781.028
ASIC1	77.0943	262.464	49.2263	38.4708	28.6843	0
ASIC3	0	5.78432	305.404	0	0	0
ASS1	211.561	28.1986	68.314	87.7615	8.03161	125.759
ASTN2	0	107.01	111.513	0	289.138	71.7046
ATF7IP2	23.3076	67.9658	80.3695	0	2.29475	0
ATG4C	3.58578	28.9216	0	64.9195	181.285	0
ATG4D	309.572	122.194	39.1801	0	0	0
ATP2B2	230.685	234.988	2270.44	269.296	475.013	559.296
ATP2B3	339.454	469.976	694.191	389.517	224.885	226.145
ATP5F1	110.562	35.429	43.1986	141.861	0	0
ATP5G3	60.9583	51.3359	0	0	79.1688	1.10315
ATP5O	334.673	133.039	191.882	133.446	84.9056	129.068
ATP6V1D	525.914	33.9829	0	0	169.811	516.273
ATP6V1E1	144.626	18.076	14.0647	0	10.3264	218.423
ATP8B1	104.585	63.6275	8.03695	0	0	0
ATRIP	253.395	20.9682	0	0	60.8108	0
ATXN7L3B	254.59	120.748	5.02309	58.9084	33.2738	248.208
AZIN1-AS1	0	33.9829	16.0739	37.2686	0	0
B3GAT1	190.046	130.147	148.683	76.9416	219.148	321.016
B4GALT5	169.727	24.5834	280.288	0	384.37	188.638
BAHCC1	605.997	810.528	1056.86	197.163	390.107	553.78
BAIAP2-AS1	455.992	569.756	96.4433	21.6398	109	143.409
BAZ1B	1747.47	1541.52	1619.44	1577.3	1504.21	1877.56
BAZ2B	3242.14	4205.93	5018.07	2056.99	3038.24	3673.48
BBS4	203.194	212.574	27.1247	639.577	96.3794	237.177
BCKDHA	539.062	247.28	567.609	345.035	144.569	81.6329
BCL2L1	608.985	352.844	201.928	141.861	473.865	0
BCL2L11	71.118	183.652	127.587	0	96.3794	384.998
BDH2	0	39.7672	1.00462	0	252.422	0
BEX2	784.688	895.124	116.536	842.751	0	186.432
BIN1	1064.38	683.996	697.205	0	106.706	202.979
BNIP3	305.987	120.025	181.836	452.032	596.634	296.747
BOLA2-SMG1P6	11.9526	2.89216	135.623	1.20221	125.064	107.005
BRD3	827.718	986.95	442.032	662.419	1002.8	773.306
BRD8	453.601	1153.25	581.674	711.71	462.391	792.06
BRE	93.8279	41.9363	0	1.20221	208.822	730.283
BRWD1-AS1	35.2602	0	38.1755	0	162.927	0
BTBD11	41.8341	114.24	21.097	327.002	91.7899	0
C2CD2L	76.4967	76.6423	0	0	0	20.9598
C2orf71	764.369	373.089	365.681	176.725	92.9372	103.696
C3	53.7867	0	264.215	0	289.138	76.1172
C3orf36	0	46.9976	105.485	0	0	0
C6orf1	80.6801	0	27.1247	0	0	84.9423
C6orf201	4.78104	44.8285	0	0	207.675	0
C9orf84	0	72.304	57.2632	0	0	0
C11orf49	521.731	147.5	199.919	113.008	126.211	240.486
C14orf2	91.4374	86.0418	85.3925	144.266	69.9898	153.337
C15orf61	13.7455	0	133.614	110.604	0	51.8479
C16orf45	355.59	317.415	189.873	30.0553	208.822	343.079
C19orf43	751.221	1135.17	1173.39	789.854	1605.18	782.131
C19orf44	57.3725	80.2575	151.697	0	1.14737	87.1486
C19orf54	223.514	47.7207	25.1155	1.20221	28.6843	0
C19orf57	29.2839	14.4608	79.3648	241.645	0	97.077
CAAP1	244.431	122.194	42.194	0	434.854	258.136
CACNA1B	248.614	100.503	55.254	54.0996	95.232	0
CACNA1C	586.873	282.709	41.1893	423.179	360.275	140.1
CACNA1D	191.839	357.905	451.074	317.384	0	624.381
CACNA1H	359.176	228.481	302.39	0	335.033	0
CACTIN	423.122	541.557	158.73	323.395	126.211	336.46
CALM1	729.109	575.54	892.101	520.558	2033.15	760.068
CALR	6094.03	5417.02	5461.1	4670.6	7943.26	7153.91
CALU	530.696	435.993	636.928	1382.54	362.57	795.369
CAMKMT	96.8161	47.7207	5.02309	144.266	0	265.858
CAPRIN2	580.896	343.444	343.579	182.736	98.6741	2.20629
CAPS	206.182	0	64.2956	0	0	0
CAPZB	662.174	393.334	645.969	922.097	1030.34	156.647
CASKIN1	368.14	810.528	952.378	191.152	265.043	408.164
CAT	200.206	194.498	80.3695	408.752	1.14737	456.703
CAV1	92.6327	0	73.3371	110.604	0	225.042
CBL	246.821	315.969	92.4249	730.945	213.411	218.423
CBR1	46.6151	188.714	67.3094	46.8863	3.44212	304.469
CBWD3	34.0649	76.6423	617.84	156.288	413.054	347.491
CCAR1	957.403	946.46	586.697	395.528	526.644	468.838
CCAR2	705.801	1046.24	370.704	649.195	567.95	725.871
CCDC9	756.002	785.222	571.628	2.40443	1350.46	637.619
CCDC28A	286.265	142.439	215.993	0	388.96	0
CCDC34	213.952	25.3064	81.3741	305.362	88.3477	48.5385
CCDC40	271.922	405.626	249.145	81.7505	725.14	158.853
CCDC85C	275.507	479.376	285.312	80.5483	416.496	126.862
CCDC93	319.134	437.439	227.044	80.5483	0	61.7762
CCDC115	55.5796	20.2451	271.247	46.8863	0	322.119
CCDC124	437.465	369.474	346.593	125.03	390.107	84.9423
CCDC136	2486.74	2919.64	1872.61	2198.85	1308.01	2489.8
CCDC137	0	49.1667	361.663	417.168	0	0
CCDC141	0	83.8727	191.882	0	0	493.107
CCDC149	161.958	283.432	132.61	0	220.296	27.5787
CCDC174	58.5677	318.861	403.857	0	316.675	315.5
CCND2	365.152	595.062	595.739	421.977	118.179	277.993
CCNDBP1	304.194	52.0589	0	352.248	178.99	456.703
CCSAP	548.624	527.096	78.3602	222.409	0	249.311
CCSER2	488.861	467.807	729.353	455.639	185.874	1547.72
CD2AP	349.016	335.491	255.173	102.188	161.78	411.474
CD2BP2	280.289	177.868	126.582	152.681	96.3794	125.759
CD4	3.58578	56.3971	1.00462	0	0	0
CD24	128.49	62.9045	26.1201	106.997	493.37	0
CD99L2	432.684	109.902	414.907	63.7173	16.0632	61.7762
CDC42EP1	100.999	169.914	246.131	0	35.5686	279.096
CDIP1	109.366	41.9363	69.3187	100.986	0	0
CDKAL1	188.253	248.003	35.1616	85.3571	56.2213	97.077
CDKN1B	47.2128	16.6299	397.829	116.615	129.653	162.163
CDR2	158.372	106.287	310.427	919.693	0	238.28
CELF1	246.224	88.934	85.3925	248.858	408.465	265.858
CELF2-AS1	44.8223	0.72304	0	0	0	0
CELSR1	258.774	621.092	969.457	533.783	239.801	636.516
CELSR2	706.996	996.349	1356.23	996.634	581.718	582.462
CENPB	502.607	712.195	882.055	302.958	457.802	672.92
CENPC	23.3076	120.748	276.27	221.207	213.411	466.631
CENPF	548.624	276.924	213.984	504.929	714.814	869.28
CEP83	227.697	313.076	38.1755	115.412	0	0
CEP112	86.6564	267.525	156.72	367.877	429.118	707.117
CEP126	86.6564	88.934	91.4203	1374.13	0	0
CEP152	516.95	12.2917	100.462	0	4.58949	8.82518
CEP295	305.987	425.871	227.044	284.924	137.685	658.579
CEP295NL	0	18.799	49.2263	0	0	0
CERK	98.0113	277.647	142.656	290.936	139.98	430.227
CERS6	176.899	159.792	324.492	313.778	63.1055	122.449
CES1	51.9938	182.929	159.734	365.473	168.664	158.853
CFAP61	8.96445	0	43.1986	0	0	30.8881
CFAP65	188.851	71.581	105.485	0	98.6741	80.5297
CFL1	1225.14	926.938	579.665	799.472	1994.13	1169.34
CH17-125A10.2	0	15.9069	4.01847	1.20221	5.73687	36.4039
CH17-340M24.3	5.37867	84.5957	0	0	0	0
CHADL	0	62.1815	102.471	74.5372	0	27.5787
CHKA	73.5085	327.537	692.182	132.243	0	263.652
CHMP2A	574.323	576.263	884.064	587.882	982.151	1184.78
CHPF	835.487	1748.31	2418.12	2452.51	619.582	772.203
CHRAC1	126.1	74.4731	16.0739	0	595.487	56.2605
CHRD	59.763	0	20.0924	0	60.8108	0
CHST15	0	26.7525	42.194	0	0	62.8794
CHURC1	55.5796	60.0123	0	0	104.411	136.79
CHURC1-FNTB	80.0824	20.2451	31.1432	0	34.4212	45.229
CIZ1	1746.87	1094.68	956.397	1602.55	1520.27	604.525
CKAP5	1278.93	1534.29	754.468	735.754	462.391	1188.09
CKB	1042.27	1453.31	724.33	1657.85	1110.66	2193.06
CKMT2	0	23.1373	24.1108	0	0	0
CLCN2	50.2009	162.684	63.2909	61.3129	141.127	0
CLCN4	395.033	357.905	220.011	0	45.8949	2.20629
CLEC18B	10.7573	140.993	0	102.188	12.6211	25.3724
CLIP3	1363.19	1473.56	769.538	264.487	1265.55	479.869
CLPB	137.455	394.78	0	240.443	40.1581	0
CLRN1	38.2483	57.1202	16.0739	7.21328	440.591	0
CLSPN	156.579	165.576	7.03233	378.697	114.737	469.941
CMC1	80.6801	28.9216	0	0	0	0
CNKSR2	251.005	115.686	206.951	145.468	191.611	357.42
CNNM1	83.0706	36.152	0	0	24.0948	0
CNNM2	116.538	378.873	1102.07	520.558	718.256	263.652
CNNM3	540.855	279.094	66.3048	54.0996	306.349	432.434
CNOT9	47.8104	145.331	82.3787	0	94.0846	12.1346
CNP	436.868	181.483	117.54	200.77	446.328	107.005
CNPY3-GNMT	0	6.50736	42.194	0	0	0
CNTFR-AS1	49.0057	0	62.2863	0	418.791	62.8794
CNTN1	191.839	741.839	167.771	1340.47	1272.44	316.603
CNTNAP1	280.289	208.959	263.21	0	535.823	1.10315
COA7	69.9227	108.456	0	159.894	174.401	0
COG4	206.182	336.937	534.457	0	417.644	40.8164
COG7	0	114.24	17.0785	0	67.695	501.932
COL7A1	513.364	419.363	160.739	175.523	224.885	86.0455
COL16A1	113.55	350.675	576.651	74.5372	384.37	242.692
COLGALT1	282.679	92.5492	108.499	149.074	33.2738	211.804
COMMD10	397.424	75.1962	36.1663	567.444	1013.13	400.442
COPG2IT1	158.97	599.4	199.919	0	534.676	487.591
COPS8	10.7573	0	27.1247	0	0	0
COX2	19495.3	23472.1	12786.8	21788.9	31583.7	21519.1
COX6B1	512.767	517.697	238.095	2448.91	2270.65	1012.69
COX7C	0.59763	28.1986	0	113.008	0	0
COX10	78.8872	0	35.1616	0	203.085	253.724
CPEB3	176.899	191.606	81.3741	82.9527	183.58	91.5612
CPLX1	0	155.454	355.635	437.605	0	167.678
CPNE5	0.59763	24.5834	21.097	0	522.055	0
CPSF3	504.997	130.147	29.1339	748.979	383.223	468.838
CPSF3L	441.649	187.267	877.032	667.228	292.58	187.535
CPSF4L	0	56.3971	72.3325	0	0	250.414
CREB3L4	50.7986	0	48.2217	0	76.874	49.6416
CREB5	1073.34	934.168	545.508	227.218	656.297	768.894
CREBL2	53.7867	266.802	0	128.637	0	220.629
CRKL	384.874	549.511	186.859	780.236	775.624	558.193
CROT	103.39	0	56.2586	0	0	41.9196
CRYBG3	804.41	1130.83	423.949	949.748	873.151	1308.33
CSF1R	374.116	267.525	58.2679	0	129.653	0
CSNK1D	732.097	1005.03	837.852	394.326	937.404	696.086
CSPG4	0	0.72304	84.3879	335.417	0	11.0315
CSTF1	185.265	48.4437	26.1201	403.944	0	0
CTC1	193.632	289.216	137.633	265.689	224.885	297.85
CTD-2201E9.1	0	18.799	92.4249	0	91.7899	0
CTNNA2	283.277	30.3677	18.0831	256.071	332.738	273.581
CTNNB1	522.329	567.587	316.455	417.168	260.454	430.227
CTR9	996.847	1001.41	385.773	251.262	1527.15	411.474
CTTN	1015.37	609.523	573.637	700.89	391.254	944.294
CUL5	114.745	23.8603	0	33.662	88.3477	184.226
CUX1	626.914	871.263	1070.92	859.582	810.045	969.666
CWC15	153.591	164.13	0	0	0	412.577
CXorf23	596.435	416.471	173.799	584.275	154.895	222.836
CXXC1	271.324	368.751	378.741	30.0553	60.8108	303.365
CYHR1	67.5322	147.5	22.1016	0	464.686	119.14
CYP2D6	32.8697	61.4584	62.2863	0	0	0
CYP51A1-AS1	129.686	21.6912	0	84.1549	0	1.10315
DAB2IP	1312.4	1283.4	1773.15	1479.92	906.425	1354.66
DAP	216.94	721.594	0	0	760.708	0
DAXX	308.377	370.92	222.021	693.677	585.16	386.102
DBF4B	81.2777	180.76	100.462	75.7394	286.843	133.481
DCAF11	1034.5	735.332	162.748	216.398	836.435	679.539
DCLK3	47.8104	52.0589	15.0693	122.626	559.918	259.24
DDX24	1130.72	1005.75	1009.64	1060.35	1190.97	490.901
DEF8	176.301	219.804	135.623	751.383	90.6425	242.692
DENND2A	708.789	779.437	1153.3	1412.6	1161.14	1051.3
DERL2	204.987	177.868	61.2817	165.905	0	97.077
DGAT1	93.8279	235.711	29.1339	0	0	0
DGCR8	187.656	96.1644	842.875	0	0	206.289
DGKG	157.774	53.505	69.3187	0	131.948	0
DGUOK	42.4317	0	103.476	0	0	36.4039
DHFR	121.319	135.209	123.568	199.567	105.558	321.016
DHRS7	0	183.652	63.2909	144.266	148.011	65.0857
DHX16	1368.57	1485.12	1476.79	73.335	1760.07	955.326
DIAPH2	67.5322	222.696	88.4064	86.5593	64.2529	174.297
DIRAS1	57.3725	88.2109	20.0924	0	0	0
DKK3	3074.81	4531.29	5341.55	4901.42	5164.33	5225.61
DLGAP3	371.726	0	27.1247	165.905	0	22.0629
DMD	1651.25	1715.05	1158.32	595.095	1135.9	1652.51
DNM1	603.606	422.979	610.808	121.424	242.096	131.275
DNMT3A	1558.02	1585.63	1009.64	660.015	1137.05	585.771
DNMT3B	131.479	0	12.0554	0	115.885	0
DOCK4	818.156	71.581	359.653	244.049	703.34	398.236
DPP9	558.784	452.623	410.889	76.9416	662.034	57.3637
DPY19L1	179.887	271.863	62.2863	0	189.317	189.741
DRD4	78.2895	51.3359	25.1155	0	0	0
DUSP6	186.461	0	14.0647	216.398	0	0
DUSP7	164.946	46.2746	40.1847	0	0	109.212
DVL2	233.673	116.409	253.164	347.44	76.874	315.5
DXO	86.0587	96.8874	19.0877	22.842	131.948	134.584
DYNC1H1	8302.87	10489.9	6110.09	6012.27	6401.2	8307.8
DYNLL1	8.96445	67.2427	24.1108	25.2465	164.074	92.6644
E4F1	210.366	317.415	34.157	78.1438	301.759	66.1888
EBPL	0.59763	0	18.0831	0	0	0
ECEL1	356.188	91.1031	40.1847	0	687.277	0
ECI2	38.846	18.799	57.2632	432.797	35.5686	174.297
EEA1	670.541	1668.05	724.33	331.811	185.874	897.962
EEF2	16805.4	17033.4	14966.8	21186.6	16024.2	20360.8
EFNA5	108.171	294.277	0	0	0	221.733
EFTUD2	477.506	516.974	203.937	562.636	323.559	444.568
EGLN1	258.774	515.528	485.231	80.5483	517.465	439.053
EI24	435.075	301.508	454.087	633.566	1622.39	326.532
EID1	877.321	1446.8	882.055	1660.26	1235.72	1426.37
EID2	159.567	14.4608	32.1478	0	0	86.0455
EIF2AK1	211.561	482.268	309.422	274.105	453.212	1196.91
EIF2B3	98.0113	86.0418	62.2863	131.041	0	1.10315
EIF3H	539.66	421.532	441.027	317.384	90.6425	1451.74
EIF4EBP2	295.827	295.723	43.1986	164.703	41.3054	54.0542
ELAVL1	109.964	242.942	237.09	251.262	561.066	790.957
ELF2	574.323	147.5	240.104	64.9195	483.044	99.2833
ELOVL5	142.834	189.437	147.679	1394.57	379.781	511.86
ELP5	409.377	267.525	84.3879	164.703	320.117	0
EMC10	383.081	347.059	355.635	299.351	9.17899	519.582
EMID1	74.1061	0	85.3925	0	0	0
EML2	0	36.8751	113.522	411.157	61.9582	41.9196
EN1	0	0.72304	45.2078	0	0	0
ENG	0	92.5492	44.2032	0	69.9898	17.6504
ENKUR	0	26.7525	99.4572	0	47.0423	123.552
ENOX1	268.336	42.6594	0	161.097	0	44.1259
EOGT	0.59763	93.2722	0	0	1.14737	0
EPB41L4A-AS1	50.7986	90.38	46.2124	194.758	0	0
EPB41L4B	593.447	76.6423	411.893	0	169.811	290.128
EPHA6	131.479	74.4731	61.2817	73.335	0	55.1574
EPN2	0	55.6741	477.194	63.7173	107.853	646.444
EPRS	677.713	528.542	507.332	406.348	1057.88	1170.44
EPS15L1	342.442	681.104	369.699	198.365	392.402	859.352
ERC2	126.698	158.346	110.508	90.166	52.7792	383.895
ERCC5	267.141	702.072	202.933	408.752	104.411	190.844
ERI3-IT1	0	51.3359	102.471	0	189.317	0
ETFA	201.401	133.039	46.2124	230.825	0	90.4581
ETV4	133.869	0	30.1385	44.4819	228.327	329.841
EXOC7	978.32	896.57	748.441	1534.02	483.044	1244.35
EXOSC8	0	56.3971	115.531	0	49.337	2.20629
EYA4	25.6981	140.27	222.021	0	0	0
F11R	31.0768	0	11.0508	0	0	48.5385
FAAP20	77.0943	166.299	192.887	0	431.412	5.51574
FAM3C	0	26.7525	75.3464	1.20221	42.4528	6.61888
FAM8A1	23.3076	47.7207	61.2817	105.795	63.1055	0
FAM63A	71.118	52.7819	274.261	771.821	573.687	597.906
FAM73A	43.0294	37.5981	0	242.847	270.78	211.804
FAM78B	0	15.1838	77.3556	0	0	599.009
FAM86B2	0.59763	39.7672	6.02771	20.4376	0	190.844
FAM89A	41.8341	78.8114	0	0	0	0
FAM95A	68.1298	123.64	1.00462	245.251	24.0948	0
FAM96B	152.396	156.177	29.1339	39.673	246.685	261.446
FAM110B	271.922	230.65	68.314	125.03	34.4212	0
FAM110C	43.0294	130.147	53.2448	70.9306	55.0739	0
FAM127A	427.903	72.304	102.471	2.40443	812.34	95.9738
FAM135A	461.968	276.924	161.744	0	11.4737	405.958
FAM136A	248.016	20.2451	0	0	286.843	739.109
FAM138A	0.59763	23.8603	56.2586	66.1217	18.358	15.4441
FAM157B	106.976	167.745	7.03233	0	51.6318	0
FAM160A1	55.5796	234.988	229.053	320.991	559.918	238.28
FAM161B	57.3725	217.635	0	0	192.759	78.3235
FAM168A	377.702	375.258	794.653	294.542	203.085	176.504
FAM172A	342.442	550.957	191.882	135.85	1077.38	691.673
FAM228B	120.124	37.5981	0	0	61.9582	0
FAM234B	140.443	141.716	65.3002	272.902	409.612	51.8479
FANCE	113.55	179.314	30.1385	106.997	0	0
FARP1	327.501	639.168	774.561	158.692	206.527	107.005
FARP2	256.981	605.185	31.1432	168.31	119.327	399.339
FASTKD1	49.6033	0	125.577	60.1106	0	73.9109
FASTKD2	86.6564	54.9511	12.0554	54.0996	0	0
FAU	427.903	592.17	149.688	90.166	304.054	90.4581
FBL	274.91	294.277	100.462	783.843	489.928	313.294
FBXL2	36.4554	81.7035	94.4341	0	0	1.10315
FBXL14	53.7867	146.777	23.1062	311.373	100.969	154.441
FBXO21	581.494	660.859	561.582	534.985	756.119	381.689
FBXO34	287.46	146.777	530.438	0	556.476	133.481
FBXO41	144.029	112.794	198.914	0	0	112.521
FCHSD1	197.218	112.794	89.411	0	60.8108	22.0629
FEN1	111.159	0	56.2586	122.626	72.2845	116.934
FER1L6-AS1	0	102.672	18.0831	0	0	0
FGD4	470.335	415.025	119.55	229.623	1544.36	285.715
FGFR1OP2	0	45.5515	105.485	111.806	0	0
FKBP9	50.2009	242.218	35.1616	294.542	524.35	292.334
FKBP10	996.847	458.408	571.628	852.369	410.76	949.81
FKTN	239.65	665.197	24.1108	685.261	198.496	262.549
FLJ16779	164.946	271.863	378.741	133.446	400.433	567.018
FLJ45079	79.4848	0	78.3602	0	0	0
FLOT2	448.82	497.452	373.718	222.409	65.4003	251.518
FLRT1	108.769	46.2746	363.672	165.905	574.834	307.778
FLRT2	192.437	220.527	29.1339	19.2354	346.507	252.621
FMR1	1048.84	985.504	915.207	1425.82	1445.69	2258.14
FNDC5	66.3369	94.7183	0	16.831	0	35.3007
FNIP1	142.834	230.65	184.85	0	371.749	51.8479
FOLR1	16.7336	249.449	0	0	56.2213	0
FRRS1	0.59763	92.5492	0	0	0	0
FRZB	815.765	1709.99	812.736	2013.71	633.35	948.707
FUCA2	70.5204	92.5492	0	0	117.032	46.3322
FUK	73.5085	169.191	113.522	1.20221	27.537	73.9109
FUNDC2	119.526	52.0589	30.1385	0	257.012	91.5612
FURIN	194.23	76.6423	219.007	175.523	252.422	206.289
FYTTD1	262.36	931.999	402.852	690.07	360.275	358.523
FZD3	429.098	913.923	353.626	1035.11	580.571	952.016
GAB1	1037.49	512.636	751.454	366.675	290.285	761.172
GABPA	163.153	22.4142	129.596	0	0	3.30944
GABPB1-AS1	312.561	189.437	219.007	424.381	2.29475	0
GALK1	5.9763	67.9658	0	0	0	58.4668
GALNT14	59.763	33.2599	22.1016	75.7394	330.443	52.9511
GAMT	103.39	45.5515	0	266.891	655.15	0
GAN	27.491	0	57.2632	1.20221	263.896	144.512
GARS	447.027	409.241	298.372	316.182	651.708	226.145
GAS6	131.479	668.089	728.348	696.081	697.603	719.252
GAS8	442.246	362.243	189.873	79.3461	161.78	435.743
GBAT2	74.1061	164.13	0	195.961	0	0
GBP3	0	2.89216	75.3464	678.048	0	336.46
GCC1	196.62	77.3653	101.466	199.567	28.6843	84.9423
GDAP1	310.768	109.179	133.614	235.634	281.106	220.629
GDF15	0	27.4755	5.02309	0	138.832	105.902
GEMIN4	51.9938	53.505	56.2586	0	16.0632	0
GEMIN8	187.656	153.285	25.1155	741.765	111.295	3.30944
GFER	78.2895	261.018	31.1432	0	0	13.2378
GGCX	118.331	196.667	82.3787	106.997	0	135.687
GHDC	7.17156	0	31.1432	0	0	49.6416
GIPC3	39.4436	16.6299	0	43.2797	0	0
GLRA1	0	114.963	16.0739	0	0	398.236
GLT8D1	10.7573	52.0589	0	0	96.3794	0
GLTP	241.443	13.7378	149.688	0	0	1.10315
GLYCTK-AS1	0	26.7525	3.01385	0	0	20.9598
GNA12	119.526	431.655	26.1201	281.318	213.411	156.647
GNAI3	296.425	438.885	61.2817	84.1549	63.1055	178.71
GNAQ	452.406	138.101	264.215	104.593	0	79.4266
GNB1	1902.85	1883.52	1264.81	898.053	2671.08	1756.21
GNE	85.4611	55.6741	0	0	0	146.719
GOLGA1	142.236	471.422	249.145	604.713	44.7476	0
GOLGA3	961.587	1362.93	907.17	1292.38	1227.69	1417.54
GOLGA6L4	32.8697	122.917	187.864	42.0775	79.1688	72.8077
GOLGA6L22	0	22.4142	95.4387	54.0996	106.706	77.2203
GOLGA7B	0	6.50736	13.06	0	0	0
GOLGA8K	0	3.6152	31.1432	37.2686	41.3054	0
GOLGA8N	14.9408	15.9069	59.2725	20.4376	40.1581	0
GPALPP1	145.822	323.922	227.044	339.024	3.44212	26.4755
GPCPD1	344.235	249.449	89.411	0	114.737	166.575
GPKOW	78.2895	133.039	64.2956	140.659	500.255	91.5612
GPM6A	1188.69	738.224	688.163	896.851	1770.4	584.668
GPN3	0	23.1373	105.485	0	0	0
GPR88	5.37867	0	3.01385	1.20221	0	0
GPR107	98.609	27.4755	14.0647	351.046	282.254	199.67
GPR160	175.106	118.579	2.00924	0	177.843	624.381
GPR182	0.59763	125.809	0	0	0	0
GRIA2	47.8104	58.5663	230.058	117.817	0	227.248
GRIPAP1	1701.45	1025.27	2235.28	1120.46	262.748	678.436
GRK6	123.112	143.162	213.984	51.6952	287.991	92.6644
GRPEL1	301.803	259.571	79.3648	0	292.58	4.41259
GRSF1	556.394	308.738	256.178	105.795	398.139	585.771
GRWD1	237.259	34.7059	7.03233	0	176.695	68.3951
GSDMB	0	36.8751	145.67	293.34	105.558	197.463
GSPT2	81.2777	2.89216	179.827	27.6509	0	270.271
GTF3C5	219.928	399.841	245.127	0	9.17899	8.82518
GTF3C6	172.117	12.2917	53.2448	164.703	401.581	411.474
GTPBP1	742.257	1010.09	534.457	663.622	1391.76	322.119
H2AFY	1683.52	284.155	233.071	761.001	771.035	726.974
H19	12578.9	12680	10600.7	16582.1	6027.15	9989
HACE1	236.064	234.988	12.0554	10.8199	423.381	354.11
HAPLN3	179.289	24.5834	0	50.4929	0	66.1888
HAT1	116.538	15.1838	0	298.149	161.78	370.657
HAUS3	157.774	111.348	141.651	501.323	0	165.472
HCFC1R1	49.6033	39.0442	1.00462	0	33.2738	215.114
HCG4	0	0.72304	30.1385	0	122.769	0
HCG16	0.59763	2.89216	24.1108	19.2354	6.88424	6.61888
HDHD2	0	13.0147	544.503	248.858	0	138.997
HEATR5A	214.549	354.29	150.693	301.755	581.718	50.7448
HECTD1	2165.21	2067.17	1676.71	1470.31	2861.55	2480.98
HECW2	47.8104	220.527	376.732	0	240.948	0
HELZ2	515.755	227.035	161.744	293.34	87.2004	0
HES6	8.36682	66.5197	112.517	0	0	0
HEXA	212.159	245.834	212.979	102.188	0	316.603
HGH1	0	119.302	73.3371	19.2354	172.106	0
HGSNAT	13.7455	32.5368	20.0924	96.177	52.7792	434.64
HHIPL2	0.59763	26.7525	9.04156	0	19.5053	0
HIBCH	51.3962	110.625	60.2771	759.799	707.929	0
HIF1A-AS2	42.4317	7.2304	44.2032	60.1106	479.602	27.5787
HIF3A	169.129	0.72304	79.3648	159.894	113.59	260.343
HIPK1	1523.96	942.844	721.316	281.318	663.182	717.046
HIST1H2BC	0	40.4903	89.411	241.645	345.359	0
HIST1H4C	0.59763	0	20.0924	0	75.7266	0
HIST1H4J	4.78104	10.1226	53.2448	135.85	34.4212	0
HIST2H2BE	37.0531	211.128	175.808	104.593	59.6634	78.3235
HIST2H4A	35.8578	0	3.01385	0	0	0
HLA-DPB1	14.3431	52.7819	1.00462	0	146.864	0
HLA-F	127.295	5.06128	38.1755	12.0221	314.38	0
HMGB2	1055.41	304.4	527.425	534.985	605.813	241.589
HMGN2	4.18341	2.16912	1.00462	1.20221	128.506	1.10315
HMGN3	69.9227	260.294	3.01385	16.831	711.371	426.918
HNF4A	0	163.407	113.522	0	273.075	179.813
HNRNPCL3	0	0.72304	35.1616	1.20221	1.14737	0
HNRNPDL	1158.21	1124.33	704.237	1743.21	1458.31	2718.15
HNRNPH2	161.958	335.491	528.429	164.703	944.288	576.946
HP09053	155.384	159.792	0	0	0	0
HRASLS	74.1061	98.3335	21.097	0	78.0214	0
HRNR	0	104.841	115.531	197.163	166.369	210.701
HS3ST3A1	35.8578	0	145.67	167.108	0	28.6818
HSPB1	204.389	453.346	417.921	149.074	339.622	138.997
HSPE1-MOB4	120.721	0	23.1062	1.20221	0	1.10315
HTR3B	0	28.9216	1.00462	0	0	0
IARS	429.098	656.521	224.03	314.98	417.644	191.948
IARS2	285.667	165.576	141.651	621.544	644.824	298.953
ICA1L	219.928	0	107.494	0	150.306	101.49
ICE2	0.59763	65.0736	162.748	0	84.9056	83.8392
IFI6	179.289	106.287	0	62.5151	0	0
IFI27L1	0	28.9216	39.1801	0	0	105.902
IFITM3	922.143	452.623	116.536	506.132	577.129	1173.75
IGFBP6	219.33	404.179	62.2863	0	265.043	0
IGFN1	0	15.9069	4.01847	0	316.675	231.661
IKBKAP	838.475	769.315	674.099	359.462	740.056	1106.46
IKBKG	41.8341	28.1986	6.02771	84.1549	0	0
IKZF3	18.5265	111.348	0	0	0	0
IL4I1	0	219.081	79.3648	62.5151	75.7266	239.383
IL17RA	130.881	133.762	161.744	93.7726	0	302.262
IL17RB	0	21.6912	25.1155	0	90.6425	321.016
IMPA2	451.211	39.7672	131.605	146.67	91.7899	0
ING1	36.4554	69.4119	22.1016	393.124	81.4635	196.36
INO80C	108.769	12.2917	285.312	164.703	0	0
INPP1	83.0706	68.6888	15.0693	179.13	0	20.9598
INPP5F	504.997	650.013	72.3325	508.536	1213.92	1416.44
INPP5J	99.8042	115.686	173.799	0	239.801	0
INTS4	188.851	109.179	84.3879	0	0	79.4266
INTS7	149.408	125.086	29.1339	0	63.1055	0
INTS8	29.8815	99.7796	0	110.604	192.759	0
IPMK	157.177	14.4608	53.2448	268.093	0	5.51574
IQCK	513.962	170.637	135.623	824.718	199.643	161.059
IQGAP2	1237.69	282.709	263.21	761.001	9.17899	1044.68
IQSEC1	1391.88	1947.87	1897.72	1472.71	1326.36	804.194
IQSEC2	476.311	312.353	130.6	1.20221	97.5267	72.8077
IRF2	332.88	75.1962	13.06	50.4929	1063.61	0
IRS1	310.17	355.736	147.679	62.5151	484.191	391.617
ITGA5	142.236	13.0147	0	0	258.159	0
ITGA6	965.173	435.27	475.184	122.626	432.56	924.437
ITGAV	1051.23	637.721	988.544	120.221	409.612	378.38
ITGB1BP1	8.36682	177.145	36.1663	0	339.622	0
ITPK1	190.046	436.716	397.829	103.39	276.517	223.939
ITPKC	6.57393	45.5515	121.559	0	0	122.449
JADE2	146.419	230.65	299.376	185.141	891.509	79.4266
JAK2	96.8161	201.005	37.1709	360.664	177.843	0
JHDM1D-AS1	12.5502	32.5368	0	271.7	83.7582	0
JMJD1C-AS1	55.5796	21.6912	0	0	84.9056	0
JUNB	114.745	99.7796	221.016	127.435	213.411	46.3322
KANK2	118.331	57.1202	228.048	354.653	251.275	175.4
KAT5	653.807	101.226	32.1478	544.602	75.7266	225.042
KCNA6	148.81	46.9976	0	213.994	1.14737	0
KCNAB1	154.189	80.9805	61.2817	0	68.8424	54.0542
KCNJ2	123.112	5.78432	0	0	0	44.1259
KCNJ13	66.3369	31.0907	0	0	0	0
KCNN3	11.9526	174.253	228.048	163.501	146.864	0
KCNN4	26.2957	16.6299	0	272.902	0	1.10315
KCNV2	1057.81	1963.05	504.318	3.60664	846.761	497.519
KDM5B	1555.03	1567.55	1891.7	1697.52	2260.33	1141.76
KHDRBS1	1032.11	1369.44	659.03	573.456	1636.15	793.163
KHDRBS3	0	86.7648	181.836	57.7062	0	183.122
KIAA0232	475.714	471.422	379.746	503.727	284.549	587.977
KIAA0754	426.11	224.142	765.519	169.512	96.3794	201.876
KIAA1147	194.23	322.476	392.806	691.272	469.276	658.579
KIAA1191	339.454	372.366	457.101	423.179	327.001	321.016
KIAA1217	1320.76	1790.97	2010.24	1579.71	720.55	1428.58
KIDINS220	1026.13	1519.11	1654.61	1001.44	1388.32	1150.58
KIF13B	201.401	405.626	821.778	442.414	106.706	240.486
KIF24	75.3014	93.2722	0	144.266	221.443	145.615
KIF26A	167.934	46.9976	195.901	151.479	291.433	492.004
KIF26B	132.076	83.8727	152.702	943.737	0	134.584
KIFC3	498.423	368.751	292.344	180.332	304.054	57.3637
KLF7	350.211	317.415	384.769	308.969	317.822	209.598
KLHDC3	221.123	99.0565	255.173	553.018	26.3896	0
KLHL4	126.1	141.716	0	37.2686	261.601	0
KLHL18	163.751	397.672	245.127	45.6841	354.538	0
KLHL33	14.3431	58.5663	0	0	243.243	0
KMT2A	2649.89	2999.17	2774.76	1192.6	1962.01	2130.18
KMT2B	1352.44	1117.82	1035.76	999.039	297.17	806.401
KMT2C	3495.54	4320.17	3597.54	3242.37	3712.9	3079.99
KRT38	0	23.8603	84.3879	0	0	16.5472
KRTAP5-1	0	0.72304	94.4341	0	0	0
L3MBTL2	175.106	0	514.365	0	293.728	129.068
LAMA2	466.151	167.022	305.404	417.168	267.338	176.504
LAMC1	365.75	1025.27	671.085	644.386	489.928	1194.71
LBH	196.62	222.696	150.693	228.42	296.022	286.818
LCOR	23.9052	124.363	241.108	0	274.222	78.3235
LDLR	157.177	123.64	274.261	0	260.454	0
LDOC1L	54.982	32.5368	14.0647	0	0	0
LHX4	18.5265	54.9511	22.1016	1.20221	166.369	0
LIMA1	290.448	510.466	257.182	43.2797	0	152.234
LIMS4	0.59763	6.50736	0	0	322.412	0
LIN7A	307.779	428.763	644.965	292.138	1308.01	410.371
LIN52	160.762	14.4608	6.02771	0	50.4844	0
LINC00506	1.19526	32.5368	4.01847	0	5.73687	3.30944
LINC00562	25.1005	0	1.00462	0	0	0
LINC00661	0	21.6912	25.1155	0	0	29.785
LINC00963	26.2957	0	164.757	413.561	229.475	183.122
LINC00969	35.8578	20.2451	328.51	25.2465	1.14737	49.6416
LINC01001	71.118	67.9658	84.3879	39.673	104.411	70.6014
LINC01024	37.0531	9.39952	11.0508	129.839	0	0
LINC01168	24.5028	30.3677	0	62.5151	0	0
LINC01347	19.7218	171.361	100.462	60.1106	37.8633	17.6504
LINC01502	0	20.2451	29.1339	0	0	0
LINGO2	53.1891	73.7501	142.656	110.604	203.085	0
LMBR1	237.259	130.147	31.1432	173.119	4.58949	440.156
LMCD1	0	112.794	12.0554	0	0	207.392
LNX1	10.7573	0	55.254	0	0	0
LOC284454	56.7749	0.72304	0	0	3.44212	0
LOC339975	0	18.799	31.1432	70.9306	0	443.465
LOC388572	8.36682	223.419	1.00462	0	52.7792	40.8164
LOC441155	77.6919	99.7796	123.568	79.3461	92.9372	144.512
LOC642361	1.79289	23.8603	0	0	0	0
LOC644135	411.767	62.9045	0	85.3571	184.727	40.8164
LOC728026	237.259	102.672	187.864	200.77	234.064	121.346
LOC729652	117.135	0	2.00924	3.60664	96.3794	2.20629
LOC100128253	0	96.1644	142.656	348.642	20.6527	148.925
LOC100128398	0	110.625	42.194	80.5483	191.611	84.9423
LOC100129027	0	92.5492	46.2124	75.7394	112.443	0
LOC100134040	0	34.7059	103.476	109.401	6.88424	0
LOC100287467	0	186.544	102.471	0	149.159	1.10315
LOC100291105	0	4.33824	7.03233	1.20221	0	0
LOC100505502	2.98815	0	40.1847	0	0	141.203
LOC100506085	4.18341	0.72304	0	2.40443	0	0
LOC100506142	30.4791	108.456	0	0	0	0
LOC100506473	45.4199	0	9.04156	0	0	1.10315
LOC100506634	331.685	92.5492	183.845	87.7615	207.675	50.7448
LOC100506679	0	11.5686	3.01385	0	97.5267	0
LOC100506731	331.087	41.2133	0	0	0	108.108
LOC100996335	35.8578	10.8456	1.00462	36.0664	165.222	3.30944
LOC100996442	7.76919	7.2304	43.1986	3.60664	8.03161	94.8707
LOC101926887	124.307	0.72304	0	0	0	0
LOC101926943	150.005	223.419	44.2032	54.0996	51.6318	113.624
LOC101926964	111.757	164.853	0	0	0	98.1801
LOC101927060	221.721	529.989	113.522	147.872	287.991	635.413
LOC101927374	0.59763	0	24.1108	3.60664	0	0
LOC101927415	0	26.0294	5.02309	3.60664	0	1.10315
LOC101927447	0	51.3359	1.00462	0	0	0
LOC101927539	0	23.8603	62.2863	0	0	317.706
LOC101927556	120.124	174.253	160.739	468.863	206.527	236.074
LOC101927793	0	15.9069	130.6	50.4929	0	0
LOC101927880	0	0.72304	41.1893	87.7615	0	0
LOC101927947	1.79289	31.0907	0	0	0	0
LOC101927972	0.59763	0	69.3187	0	0	0
LOC101928188	7.76919	0	159.734	2.40443	33.2738	0
LOC101928237	0	31.8138	18.0831	0	0	0
LOC101928300	1.19526	100.503	0	0	44.7476	0
LOC101928331	0.59763	66.5197	1.00462	252.465	0	113.624
LOC101928344	23.3076	52.7819	67.3094	2.40443	30.9791	78.3235
LOC101928464	4.78104	0	51.2355	0	0	157.75
LOC101928489	0	2.89216	1.00462	0	0	76.1172
LOC101928521	47.2128	70.1349	85.3925	0	65.4003	0
LOC101928733	72.9109	39.7672	7.03233	0	0	178.71
LOC101929151	37.0531	0	2.00924	39.673	150.306	0
LOC101929160	570.737	111.348	537.471	226.016	784.803	59.57
LOC101929333	0	5.06128	29.1339	8.41549	3.44212	3.30944
LOC101929627	21.5147	37.5981	38.1755	165.905	87.2004	174.297
LOC101929826	0	13.7378	6.02771	0	5.73687	24.2692
LOC101929959	449.418	4.33824	0	19.2354	0	8.82518
LOC101930307	339.454	430.209	424.953	162.299	564.508	156.647
LOC102723340	32.8697	0	1.00462	93.7726	0	0
LOC102723534	11.355	54.9511	82.3787	9.6177	0	25.3724
LOC102723623	1.19526	44.8285	87.4018	76.9416	190.464	153.337
LOC102723696	12.5502	28.9216	0	0	71.1371	0
LOC102724009	23.9052	83.8727	26.1201	0	0	6.61888
LOC102724262	183.472	0.72304	2.00924	10.8199	0	1.10315
LOC102724330	31.0768	17.353	0	0	91.7899	330.944
LOC102724380	43.0294	70.1349	0	99.7837	0	0
LOC105369212	0	75.9192	36.1663	0	94.0846	0
LOC105369379	0	292.831	60.2771	0	137.685	108.108
LOC105369436	0	0.72304	81.3741	38.4708	1.14737	0
LOC105369559	28.0886	0	410.889	0	0	140.1
LOC105369560	0	56.3971	432.99	18.0332	0	221.733
LOC105369561	0	182.929	26.1201	0	0	161.059
LOC105369745	44.2246	0.72304	0	50.4929	0	155.544
LOC105370004	27.491	6.50736	0	0	0	216.217
LOC105370101	16.136	0	68.314	19.2354	21.8001	0
LOC105370158	14.9408	133.039	0	0	0	0
LOC105370182	17.9289	0	227.044	0	1.14737	147.822
LOC105370455	1.19526	0	145.67	307.767	40.1581	0
LOC105370674	10.7573	26.0294	0	1.20221	74.5793	0
LOC105370849	10.7573	117.856	0	372.686	1.14737	129.068
LOC105370877	0	77.3653	54.2494	193.556	175.548	113.624
LOC105371030	0.59763	105.564	140.647	24.0443	165.222	0
LOC105371271	35.8578	18.799	187.864	0	0	35.3007
LOC105371370	0	38.3211	198.914	0	0	0
LOC105371414	53.1891	62.1815	157.725	0	56.2213	134.584
LOC105371760	0	28.1986	1.00462	0	0	0
LOC105371795	0	2.16912	3.01385	0	18.358	0
LOC105371870	0	5.78432	295.358	1.20221	2.29475	4.41259
LOC105372130	236.662	18.799	0	0	0	0
LOC105372411	0	0.72304	144.665	0	0	30.8881
LOC105372480	10.1597	0	155.716	158.692	145.716	0
LOC105372482	496.631	0	82.3787	117.817	0	286.818
LOC105372485	86.6564	284.155	0	0	0	0
LOC105372632	204.987	28.1986	42.194	0	157.19	0
LOC105372645	0	0.72304	38.1755	119.019	0	0
LOC105372706	50.2009	0	212.979	0	0	0
LOC105372876	21.5147	0	127.587	0	0	0
LOC105372959	0.59763	0	18.0831	0	0	0
LOC105372978	0	13.0147	24.1108	0	0	0
LOC105373335	261.164	36.152	0	36.0664	0	0
LOC105373438	0.59763	24.5834	21.097	0	0	36.4039
LOC105373585	0	81.7035	22.1016	0	0	2.20629
LOC105373934	0	59.2893	64.2956	42.0775	0	0
LOC105374162	0	63.6275	130.6	0	219.148	207.392
LOC105374363	0	0.72304	36.1663	0	211.117	0
LOC105374638	124.307	26.7525	498.291	146.67	448.623	0
LOC105374808	0	66.5197	2.00924	26.4487	0	77.2203
LOC105374898	212.756	118.579	90.4156	131.041	182.432	104.799
LOC105375153	77.0943	119.302	0	0	0	0
LOC105375724	57.3725	44.1055	70.3233	80.5483	0	56.2605
LOC105375825	23.3076	0	91.4203	68.5261	221.443	0
LOC105375969	0	0.72304	30.1385	207.983	1.14737	46.3322
LOC105376133	0	63.6275	34.157	0	190.464	36.4039
LOC105376156	8.36682	0	7.03233	67.3239	153.748	0
LOC105376268	184.07	0	85.3925	39.673	1.14737	28.6818
LOC105376278	0	104.841	1.00462	114.21	0	360.729
LOC105376477	0	14.4608	102.471	0	0	0
LOC105376506	15.5384	65.0736	18.0831	161.097	28.6843	51.8479
LOC105376646	0	49.1667	14.0647	0	19.5053	0
LOC105376652	8.36682	36.8751	126.582	31.2575	0	0
LOC105376781	19.1242	3.6152	57.2632	39.673	37.8633	47.4353
LOC105376826	0	15.1838	66.3048	91.3682	0	0
LOC105377102	7.17156	130.87	0	0	32.1265	56.2605
LOC105377486	83.6682	91.8261	31.1432	0	14.9159	0
LOC105377759	0	44.1055	27.1247	0	0	0
LOC105377918	36.4554	29.6447	0	0	0	0
LOC105378122	0	53.505	15.0693	232.027	44.7476	36.4039
LOC105378182	0	54.228	180.831	38.4708	193.906	6.61888
LOC105378187	0	5.78432	8.03695	15.6288	2.29475	0
LOC105378369	0	60.7354	74.3417	0	98.6741	0
LOC105378410	54.3843	79.5344	114.526	0	0	5.51574
LOC105378512	11.9526	50.6128	0	14.4266	30.9791	73.9109
LOC105378561	0.59763	52.7819	0	0	30.9791	37.507
LOC105378568	0.59763	0	24.1108	0	0	0
LOC105378604	0	91.8261	306.409	389.517	32.1265	223.939
LOC105378764	9.56208	0	20.0924	0	0	0
LOC105379010	112.952	0	28.1293	370.282	0	0
LOC105379215	0	16.6299	4.01847	2.40443	9.17899	38.6102
LOC105379276	117.733	60.7354	35.1616	26.4487	169.811	158.853
LOC105379383	28.0886	20.2451	69.3187	0	0	0
LOC105379481	23.9052	42.6594	136.628	176.725	27.537	17.6504
LOC105379574	195.425	122.917	974.48	119.019	299.464	66.1888
LOC107983978	65.1417	39.7672	108.499	48.0885	39.0107	0
LOC107983979	2.39052	10.8456	5.02309	0	3.44212	0
LOC107984113	129.088	63.6275	138.637	0	0	0
LOC107984124	0	51.3359	29.1339	0	0	63.9825
LOC107984281	2.98815	0	138.637	0	0	0
LOC107984285	61.5559	15.9069	0	0	0	0
LOC107984615	23.9052	0	87.4018	32.4597	0	60.6731
LOC107984629	32.272	67.2427	19.0877	0	0	101.49
LOC107984660	157.774	44.8285	145.67	443.617	0	16.5472
LOC107984687	204.987	5.78432	0	97.3792	68.8424	0
LOC107984858	95.0232	0	8.03695	0	0	95.9738
LOC107984987	29.8815	121.471	10.0462	0	0	0
LOC107985275	300.608	148.223	53.2448	1.20221	0	87.1486
LOC107985304	230.088	87.4879	324.492	680.453	8.03161	643.135
LOC107985403	7.76919	0.72304	219.007	84.1549	10.3264	0
LOC107985661	185.265	52.0589	39.1801	50.4929	128.506	188.638
LOC107985721	15.5384	10.8456	66.3048	21.6398	35.5686	0
LOC107985765	49.6033	117.133	75.3464	0	0	0
LOC107985840	129.686	46.2746	0	62.5151	0	0
LOC107985878	15.5384	71.581	0	0	0	0
LOC107986148	0	10.8456	41.1893	0	0	0
LOC107986159	45.4199	46.9976	33.1524	0	327.001	45.229
LOC107986175	15.5384	87.4879	32.1478	1.20221	0	111.418
LOC107986194	0.59763	127.255	0	0	0	0
LOC107986251	408.779	146.054	385.773	391.921	0	89.3549
LOC107986292	0	14.4608	102.471	0	0	159.956
LOC107986325	30.4791	0	20.0924	0	0	0
LOC107986421	10.1597	0	5.02309	0	0	3.30944
LOC107986707	7.17156	29.6447	0	0	0	0
LOC107986798	0	41.2133	110.508	8.41549	0	0
LOC107986991	5.9763	14.4608	54.2494	74.5372	52.7792	40.8164
LOC107987011	0	18.799	104.48	79.3461	0	177.607
LOC107987020	0	3.6152	86.3972	1.20221	79.1688	242.692
LOC107987076	0	20.2451	6.02771	0	0	0
LOC107987097	0	140.993	1.00462	57.7062	4.58949	1.10315
LOC107987239	22.7099	0.72304	38.1755	145.468	102.116	35.3007
LOC107987324	0	3.6152	10.0462	1.20221	172.106	63.9825
LOC107987330	16.7336	13.7378	4.01847	0	0	69.4983
LPIN1	190.046	204.62	92.4249	175.523	83.7582	219.526
LRCH4	313.756	52.0589	991.558	51.6952	81.4635	182.019
LRP3	253.993	378.873	338.556	2.40443	484.191	563.708
LRP11	201.999	80.2575	14.0647	37.2686	0	0
LRRC2	0	33.9829	16.0739	0	0	155.544
LRRC3B	142.834	227.035	27.1247	191.152	12.6211	313.294
LRRC15	0	11.5686	63.2909	0	0	0
LRRC28	0	3.6152	73.3371	284.924	0	0
LRRC37A2	212.756	216.189	925.253	286.127	673.508	191.948
LRRC43	110.562	289.216	49.2263	31.2575	135.39	0
LRRCC1	280.886	122.194	168.776	289.733	55.0739	271.374
LSG1	324.513	388.273	438.014	1251.5	351.096	411.474
LTBP2	102.195	211.128	140.647	224.814	207.675	349.698
LTBP4	332.282	309.461	200.924	244.049	37.8633	132.378
LYRM9	123.112	0	49.2263	0	0	228.351
LZTS1	0.59763	5.06128	0	0	0	0
LZTS2	972.942	614.584	397.829	740.563	284.549	231.661
MACROD2	23.9052	219.081	19.0877	0	102.116	0
MAF	439.258	442.501	808.718	274.105	271.927	527.304
MAGEF1	46.0175	0	170.785	198.365	501.402	162.163
MAK	478.702	503.236	358.649	300.553	109	405.958
MAN1B1	462.566	339.829	327.506	185.141	293.728	67.292
MAN2B2	482.885	275.478	312.436	54.0996	261.601	311.088
MAP1S	503.802	89.657	158.73	239.24	347.654	187.535
MAP2K1	316.146	115.686	201.928	174.321	0	4.41259
MAP3K7	47.2128	443.224	193.891	411.157	759.561	187.535
MAP4	2882.37	3636.17	2338.75	3247.18	1563.87	3212.36
MAP7D2	1237.69	742.562	244.122	708.103	269.633	455.6
MAPK8IP2	457.187	289.939	164.757	4.80885	250.127	118.037
MAPKAP1	430.891	339.829	13.06	100.986	483.044	150.028
MAPKAPK5	138.65	271.863	59.2725	203.174	0	231.661
MARK2	233.673	323.922	429.977	102.188	502.549	23.1661
MASP1	101.597	0	20.0924	33.662	0	0
MAST4	479.897	306.569	482.217	870.402	535.823	495.313
MASTL	54.3843	0	49.2263	0	282.254	0
MAZ	710.582	1075.16	1286.92	937.726	1020.01	259.24
MBIP	142.834	198.836	58.2679	325.8	0	0
MBTPS2	253.993	184.375	47.2171	0	0	0
MCCC1	0	195.944	76.351	486.896	188.169	158.853
MCM7	311.963	368.751	262.205	193.556	466.981	31.9913
MCM9	66.9346	88.934	12.0554	109.401	0	255.93
MCPH1	419.536	120.025	0	492.907	61.9582	35.3007
MDFIC	98.609	86.0418	173.799	209.185	0	40.8164
MDGA2	187.058	23.8603	10.0462	76.9416	75.7266	191.948
MECR	0	223.419	160.739	2.40443	52.7792	240.486
MED9	19.1242	15.1838	0	0	110.148	122.449
MED13	1002.82	488.052	962.424	1001.44	913.309	842.804
MED17	332.88	196.667	0	3.60664	345.359	0
MED24	876.723	882.109	335.542	848.762	1075.09	942.088
MEG3	0	20.9682	66.3048	1.20221	0	78.3235
MEGF11	936.486	579.878	246.131	81.7505	214.559	315.5
MEIS3	132.674	164.13	175.808	177.928	2.29475	129.068
METTL16	463.761	81.7035	0	0	35.5686	0
MEX3B	145.822	46.9976	99.4572	0	119.327	63.9825
MFAP1	1892.1	1601.53	1198.51	1204.62	2835.16	1376.73
MFHAS1	341.844	245.834	449.064	378.697	1015.43	57.3637
MFSD11	87.254	141.716	0	0	0	0
MGC12916	38.2483	43.3824	31.1432	63.7173	0	167.678
MGC39584	63.9464	1.44608	0	132.243	0	0
MIF-AS1	1855.64	1895.81	1545.1	4082.72	2641.25	586.874
MIOS	63.3488	171.361	21.097	0	0	27.5787
MIR6724-3	1.19526	0	4.01847	9.6177	0	3.30944
MITF	139.248	233.542	82.3787	557.827	174.401	70.6014
MKRN2	123.709	122.917	44.2032	42.0775	80.3161	185.329
MLLT10	1081.11	307.292	508.337	201.972	483.044	394.927
MLX	34.0649	52.7819	17.0785	0	0	80.5297
MMP24	46.6151	182.206	5.02309	30.0553	577.129	358.523
MOB1A	245.626	0	12.0554	0	0	78.3235
MON2	221.123	806.19	255.173	448.425	263.896	293.437
MORF4L2	510.974	606.631	97.448	324.597	287.991	436.846
MPC1	417.146	170.637	248.141	147.872	0	0
MPC2	71.7156	13.0147	0	98.5815	339.622	0
MPHOSPH8	909.593	1096.13	948.36	1315.22	399.286	1181.47
MPI	6.57393	109.902	0	100.986	142.274	136.79
MPZL1	0	127.255	53.2448	0	128.506	0
MRPL19	163.751	27.4755	144.665	22.842	0	34.1976
MRPS5	357.98	362.243	202.933	816.303	165.222	326.532
MRPS26	16.136	140.993	238.095	156.288	0	0
MSC-AS1	42.4317	65.0736	0	1.20221	0	0
MST1	166.739	62.9045	9.04156	0	1.14737	0
MTAP	57.3725	0	14.0647	0	60.8108	44.1259
MTDH	455.394	454.069	447.055	851.167	173.253	161.059
MTPN	688.47	459.854	224.03	0	0	158.853
MTRNR2L2	0	11.5686	33.1524	94.9748	1.14737	1.10315
MTRNR2L8	38.2483	21.6912	337.552	64.9195	25.2422	9.92833
MTUS1	199.011	349.228	143.66	52.8974	458.949	209.598
MTX1	71.118	97.6104	25.1155	0	394.696	476.56
MUC1	42.4317	38.3211	80.3695	0	0	0
MUS81	0	91.8261	51.2355	177.928	0	56.2605
MUTYH	0	44.8285	114.526	22.842	816.93	13.2378
MXD4	331.087	1099.02	485.231	575.86	379.781	747.934
MYH2	0	17.353	39.1801	0	33.2738	0
MYH11	38.846	52.0589	265.219	0	251.275	43.0227
MYO3A	439.258	652.905	553.545	128.637	133.095	587.977
MYT1	259.371	389.719	247.136	0	102.116	3.30944
N4BP2L1	126.1	19.5221	381.755	0	97.5267	91.5612
N4BP2L2	508.583	672.427	533.452	348.642	764.151	298.953
N6AMT1	83.0706	210.405	0	0	0	28.6818
NACC1	273.715	237.88	140.647	128.637	480.749	0
NADK2	108.171	15.1838	64.2956	43.2797	176.695	360.729
NAGLU	120.721	146.054	254.168	197.163	90.6425	2.20629
NAPEPLD	46.0175	11.5686	0	0	0	0
NAPRT	304.194	60.7354	198.914	0	43.6002	51.8479
NARF	427.306	284.155	534.457	593.893	516.318	822.948
NAT8L	218.733	103.395	141.651	3.60664	36.7159	0
NAXE	142.236	13.0147	0	0	61.9582	63.9825
NBL1	0	253.064	16.0739	0	113.59	99.2833
NBPF14	2159.24	2169.12	2904.35	1380.14	2123.79	2141.21
NCBP1	472.128	362.966	114.526	589.084	160.632	125.759
NCK2	371.726	87.4879	190.877	334.215	30.9791	603.422
NCOA5	144.626	407.072	76.351	634.768	243.243	544.955
NDFIP1	860.587	585.663	99.4572	244.049	483.044	268.065
NDP	39.4436	30.3677	0	0	0	0
NDUFA5	265.945	203.897	65.3002	138.254	445.181	403.752
NDUFB2	126.698	103.395	92.4249	311.373	0	93.7675
NDUFS3	69.9227	38.3211	178.822	0	316.675	0
NDUFS8	124.307	125.086	23.1062	99.7837	349.949	337.563
NEFH	82.473	58.5663	53.2448	425.583	0	1.10315
NEK4	409.974	144.608	36.1663	794.663	616.139	78.3235
NEK7	14.9408	12.2917	147.679	0	2.29475	113.624
NEK11	141.638	39.0442	59.2725	0	161.78	0
NEPRO	387.862	0	126.582	191.152	60.8108	50.7448
NES	6899.64	3420.7	5431.97	4941.1	4810.94	8056.28
NFATC2IP	145.224	140.27	122.563	127.435	109	228.351
NFIX	851.025	1552.37	1505.92	2951.43	1046.4	1341.43
NHSL1	780.505	532.881	480.207	678.048	978.709	762.275
NIFK-AS1	13.7455	19.5221	11.0508	119.019	0	0
NINL	717.754	511.189	570.623	333.013	1651.07	452.29
NKX2-4	39.4436	0.72304	0	20.4376	0	0
NME6	53.7867	52.0589	0	28.8531	0	0
NNT	196.62	63.6275	338.556	234.432	232.917	240.486
NOC3L	109.964	135.209	71.3279	0	80.3161	35.3007
NOL3	80.6801	220.527	495.277	103.39	67.695	238.28
NOL7	406.388	127.978	514.365	651.599	1042.96	508.551
NOMO2	478.104	971.043	665.057	241.645	563.36	296.747
NOMO3	509.778	826.435	458.106	204.376	415.349	700.499
NONO	877.919	1278.34	1311.03	1554.46	1142.78	774.409
NOTCH2NL	36.4554	78.8114	276.27	50.4929	0	109.212
NPFFR1	2.98815	88.2109	0	0	111.295	6.61888
NPHP3	21.5147	73.7501	66.3048	63.7173	29.8317	81.6329
NPIPA8	89.0469	64.3506	95.4387	116.615	172.106	27.5787
NPIPB11	460.175	728.102	1166.36	189.95	400.433	510.757
NRAS	50.2009	0	79.3648	0	60.8108	0
NRBP1	1566.39	810.528	754.468	2623.23	1178.35	1342.53
NREP	14.3431	269.694	204.942	157.49	0	19.8567
NRG3	0	239.326	87.4018	0	154.895	0
NSD1	1168.37	796.067	792.644	742.968	554.181	836.186
NSFL1C	420.732	202.451	212.979	286.127	195.053	688.364
NSUN5	44.8223	8.67648	20.0924	2.40443	0	0
NT5C3A	106.976	0	2.00924	222.409	0	169.885
NT5C3B	362.761	113.517	64.2956	200.77	0	62.8794
NUBP1	35.8578	140.993	39.1801	0	0	43.0227
NUCKS1	1824.56	1744.7	1062.89	1879.06	1504.21	1070.05
NUDT16	380.093	721.594	561.582	944.939	1456.02	814.123
NUDT16L1	46.6151	256.679	75.3464	0	341.917	0
NUDT21	58.5677	10.1226	0	559.029	0	83.8392
NUP93	54.982	493.836	120.554	72.1328	26.3896	82.736
NXT1	0	15.9069	4.01847	0	1.14737	0
OLFM3	29.8815	30.3677	58.2679	106.997	0	0
OLFML2B	8.36682	0	228.048	1.20221	0	122.449
ONECUT1	0	28.1986	142.656	0	40.1581	1.10315
OPN1MW3	17.3313	54.9511	0	0	10.3264	0
OPRL1	0	78.8114	2.00924	0	18.358	0
OPTC	43.0294	169.914	0	0	0	234.97
OSBPL3	48.408	0	262.205	509.738	286.843	244.899
OST4	77.6919	92.5492	33.1524	182.736	0	79.4266
OTX1	58.5677	30.3677	80.3695	70.9306	136.537	0
OTX2-AS1	203.792	114.963	86.3972	121.424	442.886	0
OXA1L	239.052	128.701	265.219	122.626	378.633	0
OXSR1	490.057	715.087	413.903	302.958	265.043	639.825
P4HTM	135.662	317.415	296.362	0	20.6527	416.99
PAFAH1B1	322.72	254.51	104.48	0	214.559	391.617
PAFAH1B2	510.376	660.136	205.947	465.256	130.801	795.369
PAGR1	150.005	208.236	225.034	39.673	0	23.1661
PAIP1	112.354	0	58.2679	3.60664	508.286	38.6102
PAK2	184.668	118.579	52.2401	0	505.992	65.0857
PAK7	8.36682	71.581	123.568	0	0	169.885
PALD1	35.8578	225.589	554.549	198.365	99.8215	305.572
PANK1	0	86.0418	136.628	68.5261	0	0
PARM1	240.845	415.025	401.847	785.045	481.897	300.056
PARP8	462.566	181.483	117.54	126.232	118.179	60.6731
PARP10	201.999	184.375	146.674	189.95	0	174.297
PART1	0	0.72304	38.1755	22.842	1.14737	0
PARVA	135.064	88.2109	108.499	0	216.854	357.42
PAX8	0	39.7672	265.219	0	64.2529	0
PC	164.348	250.172	74.3417	673.239	257.012	0
PCAT1	0	21.6912	59.2725	0	0	0
PCBP1	1089.48	650.736	741.408	331.811	896.098	1353.56
PCCA	256.383	16.6299	124.573	503.727	0	86.0455
PCDH18	174.508	242.218	102.471	405.146	396.991	87.1486
PCDHA10	113.55	71.581	190.877	448.425	209.969	494.21
PCDHA11	308.377	21.6912	110.508	0	0	66.1888
PCDHB15	423.72	18.076	61.2817	84.1549	1.14737	0
PCDHGA1	18.5265	159.069	14.0647	0	0	25.3724
PCDHGA5	18.5265	0	153.707	113.008	0	25.3724
PCDHGA10	545.039	557.464	125.577	828.325	409.612	236.074
PCDHGC4	18.5265	58.5663	14.0647	24.0443	0	204.082
PCNP	318.537	306.569	424.953	639.577	637.94	707.117
PCOLCE	22.1123	21.6912	82.3787	61.3129	0	38.6102
PCSK1N	34.6625	237.157	26.1201	366.675	13.7685	83.8392
PCSK5	375.909	138.824	354.63	163.501	154.895	1.10315
PDCD10	451.211	47.7207	0	0	0	0
PDCL3	108.171	157.623	1.00462	64.9195	489.928	474.353
PDE6H	357.98	323.199	3.01385	0	0	0
PDGFRB	450.015	181.483	519.388	721.328	399.286	120.243
PDP1	56.1772	7.95344	0	138.254	0	0
PDZRN3	456.589	793.175	313.441	1655.45	813.488	1006.07
PEA15	1993.69	2673.08	1826.4	2791.54	1878.25	3002.77
PEG10	927.522	698.457	261.201	1552.06	797.424	636.516
PER2	102.792	520.589	586.697	363.068	118.179	158.853
PEX14	185.863	70.8579	39.1801	37.2686	81.4635	0
PFAS	212.756	108.456	382.76	141.861	50.4844	67.292
PFDN2	276.105	263.187	85.3925	174.321	340.77	324.325
PFKP	1288.49	2118.51	1594.33	934.119	992.478	1364.59
PFN2	1436.11	523.481	110.508	982.208	515.171	1220.08
PGLS	176.899	350.675	162.748	0	398.139	414.783
PGP	10.7573	179.314	23.1062	12.0221	14.9159	0
PGS1	232.478	225.589	280.288	163.501	383.223	68.3951
PHACTR4	332.88	576.986	230.058	996.634	920.193	509.654
PHAX	160.165	242.218	212.979	239.24	218.001	302.262
PHF1	144.626	408.518	126.582	0	182.432	124.656
PHF11	40.6388	0	105.485	32.4597	72.2845	333.15
PHGDH	389.655	291.385	252.159	155.085	327.001	155.544
PHLDA3	48.408	395.503	52.2401	30.0553	34.4212	56.2605
PHLPP2	160.762	385.38	216.998	63.7173	439.444	51.8479
PHTF1	344.235	175.699	0	0	181.285	0
PI4K2A	78.2895	265.356	0	973.792	188.169	0
PIAS2	681.298	351.398	677.113	584.275	567.95	306.675
PID1	49.0057	10.8456	0	70.9306	9.17899	229.455
PIEZO1	877.919	773.653	436.004	42.0775	247.833	575.843
PIGS	245.626	33.2599	8.03695	152.681	1.14737	312.191
PIK3R3	229.49	138.101	662.043	399.135	105.558	241.589
PIN1	231.283	213.297	218.002	426.786	793.982	494.21
PITPNB	139.845	134.485	212.979	246.454	571.392	300.056
PITPNM1	1180.32	1036.12	365.681	68.5261	1101.48	403.752
PITPNM3	201.401	65.0736	54.2494	0	246.685	129.068
PKD2	259.969	391.888	151.697	269.296	82.6109	132.378
PKIA-AS1	15.5384	91.8261	0	0	0	0
PKP4	754.807	1268.94	890.092	894.446	945.436	1267.52
PLA2G4F	0	37.5981	167.771	0	0	0
PLA2G6	218.135	289.939	101.466	16.831	281.106	80.5297
PLCB1-IT1	50.7986	79.5344	111.513	0	0	72.8077
PLCD4	488.264	477.207	271.247	26.4487	0	0
PLCL1	103.988	73.0271	27.1247	290.936	0	0
PLCL2	552.808	49.8898	20.0924	0	158.338	0
PLEKHO2	92.035	503.236	183.845	418.37	296.022	595.7
PLPP2	0	54.9511	12.0554	0	0	0
PLXNB3	13.1479	48.4437	352.621	0	335.033	62.8794
PLXNC1	214.549	203.897	171.79	26.4487	276.517	124.656
PMPCA	204.389	220.527	323.487	455.639	128.506	190.844
PMS2	276.703	302.954	81.3741	72.1328	29.8317	126.862
PNMAL1	298.217	257.402	137.633	1044.72	69.9898	50.7448
PNPLA4	0	69.4119	118.545	45.6841	0	0
PNPO	0	1.44608	175.808	0	0	0
POFUT2	60.3606	108.456	47.2171	307.767	496.813	0
POGK	943.658	342.721	266.224	870.402	540.413	543.852
POLK	80.6801	75.1962	33.1524	69.7283	187.022	387.205
POLQ	96.2184	15.1838	0	75.7394	0	0
POLR2B	136.857	723.04	149.688	0	315.528	585.771
POTEE	259.371	195.221	163.753	181.534	122.769	151.131
POU2F1	644.245	1438.85	1063.89	395.528	815.782	928.85
PPIG	1911.82	1689.02	1067.91	1338.06	1039.52	991.729
PPIL6	127.893	97.6104	0	0	90.6425	180.916
PPM1B	302.401	249.449	66.3048	127.435	208.822	285.715
PPM1E	41.2365	292.831	85.3925	163.501	0	102.593
PPP1CC	344.235	292.831	61.2817	804.28	362.57	90.4581
PPP1R8	13.1479	53.505	135.623	1.20221	48.1897	0
PPP1R12B	458.98	632.66	511.351	2272.18	813.488	275.787
PPP1R15A	405.791	593.616	377.736	607.118	800.867	680.642
PPP2CA	13.1479	285.601	124.573	298.149	1684.34	553.78
PPP2R2B	531.891	388.996	333.533	266.891	602.371	100.386
PPP2R2D	184.07	449.731	346.593	491.705	302.907	290.128
PPP2R5E	569.541	791.729	255.173	156.288	831.846	343.079
PPP3CB	163.751	59.2893	0	621.544	0	69.4983
PPP4R3A	0	181.483	763.51	347.44	209.969	142.306
PPP6R1	659.186	892.232	424.953	454.436	968.383	739.109
PPP6R2	156.579	741.116	159.734	149.074	408.465	405.958
PPT1	83.6682	70.1349	159.734	626.353	191.611	131.275
PRAMEF5	1.19526	6.50736	0	9.6177	0	0
PRAMEF20	0.59763	83.1496	0	0	0	0
PRDM10	126.1	263.91	120.554	105.795	517.465	44.1259
PRDX2	251.005	273.309	337.552	99.7837	56.2213	389.411
PRDX5	968.161	401.287	501.304	301.755	254.717	1377.83
PRELP	41.8341	611.692	218.002	364.271	111.295	1189.19
PRICKLE2-AS1	1308.81	762.084	662.043	846.358	480.749	554.883
PRICKLE2-AS3	62.7512	66.5197	75.3464	0	72.2845	0
PRKAA1	174.508	78.8114	108.499	191.152	137.685	0
PRPF4B	1202.43	804.744	596.743	352.248	721.698	1129.62
PRPF38B	1767.19	950.075	1269.84	1160.14	444.033	387.205
PRPF40B	592.849	573.371	151.697	94.9748	400.433	223.939
PRR5L	32.8697	7.2304	310.427	0	0	0
PRR36	1526.35	1461.99	867.99	705.699	1026.9	805.297
PRRC2B	8091.91	5167.57	5305.39	3980.53	2916.62	4029.8
PRRT3	102.195	128.701	143.66	257.274	87.2004	60.6731
PRSS23	328.697	587.109	431.986	848.762	309.791	354.11
PRSS35	506.79	414.302	555.554	450.83	455.507	248.208
PSMB5	97.4137	178.591	55.254	97.3792	2.29475	0
PSMC2	172.715	255.956	35.1616	272.902	819.224	707.117
PSMD1	444.637	707.856	341.57	1013.47	876.593	685.054
PSME2	178.691	27.4755	82.3787	0	50.4844	104.799
PSME4	442.246	454.069	373.718	3.60664	58.516	183.122
PTCH1	171.52	71.581	233.071	593.893	0	369.554
PTGES3L-AARSD1	167.934	40.4903	18.0831	85.3571	146.864	280.199
PTK2	990.871	1197.35	1286.92	1081.99	555.329	1218.98
PTK7	301.803	740.393	427.967	188.747	254.717	549.367
PTPN11	297.62	775.822	503.314	1470.31	888.067	1017.1
PTPN23	831.303	746.901	909.179	736.957	1265.55	608.937
PTPRH	160.165	0	75.3464	43.2797	26.3896	0
PTPRM	515.157	122.917	517.378	269.296	215.706	84.9423
PTTG1IP	963.977	1044.07	593.729	1857.42	415.349	946.5
PUS7L	74.1061	105.564	60.2771	0	214.559	62.8794
PWWP2B	94.4256	196.667	57.2632	0	473.865	0
PXK	301.206	234.265	102.471	0	130.801	0
PYM1	113.55	36.152	0	0	0	0
PYROXD2	50.2009	0.72304	0	283.722	0	311.088
QSOX2	0	13.7378	374.723	0	0	68.3951
R3HDM1	690.263	870.54	551.535	1005.05	1601.73	442.362
R3HDM4	64.544	198.836	133.614	0	0	243.796
RAB3IP	818.156	472.145	499.295	0	364.865	777.719
RAB7A	124.307	267.525	367.69	560.231	164.074	631
RAB11B-AS1	20.3194	20.2451	225.034	195.961	130.801	0
RAB14	288.655	454.792	51.2355	335.417	250.127	510.757
RAB40A	62.1535	0	8.03695	0	0	65.0857
RABGAP1L	682.494	759.192	445.046	1143.3	431.412	1031.44
RANBP1	73.5085	64.3506	110.508	489.301	35.5686	187.535
RANBP2	1710.42	2281.19	1380.35	2470.55	920.193	1348.05
RAPGEF1	891.664	947.183	1107.09	393.124	489.928	302.262
RARB	54.982	232.096	49.2263	441.212	369.454	26.4755
RASA4	251.005	262.464	404.861	79.3461	284.549	82.736
RASSF2	458.382	133.762	343.579	252.465	868.562	316.603
RASSF8	327.501	501.79	1213.58	1364.51	333.886	574.74
RASSF8-AS1	14.3431	0	138.637	0	0	0
RBBP4	127.295	127.978	393.81	0	364.865	413.68
RBM4	251.602	206.066	88.4064	229.623	105.558	158.853
RCBTB1	210.963	347.782	270.242	117.817	260.454	208.495
RCL1	13.7455	0	176.813	0	0	0
RCOR3	25.6981	283.432	741.408	73.335	106.706	126.862
RELT	142.834	51.3359	0	63.7173	0	147.822
RFX2	2.39052	60.0123	0	0	42.4528	0
RGS6	144.029	0	51.2355	143.063	196.201	131.275
RGS11	319.732	151.115	132.61	36.0664	18.358	259.24
RGS16	127.295	155.454	275.265	652.802	849.056	28.6818
RHBDD3	105.781	2.89216	43.1986	0	0	0
RHBDL1	356.188	52.0589	0	0	80.3161	0
RHBDL3	243.235	82.4266	71.3279	116.615	503.697	145.615
RHOT2	80.6801	206.066	286.316	496.514	68.8424	60.6731
RHOU	16.136	48.4437	4.01847	114.21	11.4737	43.0227
RHOXF2B	38.846	0	92.4249	0	0	0
RIMS4	49.0057	36.8751	0	0	0	0
RIN3	188.851	32.5368	18.0831	63.7173	317.822	115.83
RMI1	102.195	29.6447	53.2448	0	0	0
RMND5B	11.9526	50.6128	126.582	66.1217	27.537	0
RNA5S8	28.6862	22.4142	702.228	137.052	57.3687	25.3724
RNA5S12	27.491	16.6299	706.247	113.008	66.5476	25.3724
RNA5S13	29.8815	27.4755	699.214	131.041	72.2845	23.1661
RNA5S17	18.5265	26.0294	781.593	152.681	65.4003	18.7535
RNF8	256.383	428.04	85.3925	0	55.0739	156.647
RNF10	1256.22	1290.63	1049.83	1081.99	512.876	913.406
RNF19A	310.768	457.684	198.914	220.005	0	90.4581
RNF103-CHMP3	53.7867	18.076	62.2863	0	19.5053	150.028
RNF114	16.136	0	264.215	560.231	0	137.893
RNF220	548.027	313.076	520.392	60.1106	235.212	607.834
RNFT2	93.2303	117.133	38.1755	49.2907	0	0
RNPC3	57.3725	279.817	350.612	0	448.623	157.75
RNPS1	568.944	618.199	363.672	742.968	614.992	796.472
RNR1	14927	20536.5	46118	32123.1	22464.4	13255.4
RNU6-1	5.9763	2.89216	36.1663	61.3129	3.44212	13.2378
RNU6ATAC	10.7573	21.6912	40.1847	0	106.706	0
RNVU1-1	1.19526	0.72304	7.03233	0	1.14737	1.10315
ROM1	331.087	123.64	298.372	1.20221	258.159	40.8164
ROR1	163.751	362.243	17.0785	359.462	0	0
RP1L1	2216.61	2165.51	1483.82	339.024	472.718	168.782
RPA4	0	0.72304	35.1616	0	0	0
RPL10	213.354	295	224.03	193.556	192.759	247.105
RPL10A	251.602	124.363	157.725	319.789	58.516	90.4581
RPL12	29.8815	59.2893	43.1986	57.7062	43.6002	26.4755
RPL18A	149.408	295.723	136.628	556.625	557.623	173.194
RPL21	11.355	41.2133	2.00924	63.7173	123.916	46.3322
RPL22	978.918	1020.93	456.097	1214.24	1850.71	621.072
RPL27A	472.725	291.385	306.409	313.778	211.117	422.505
RPL36A	103.39	77.3653	27.1247	33.662	98.6741	145.615
RPP25	0	15.1838	213.984	58.9084	0	525.098
RPRD1A	683.689	383.934	216.998	465.256	675.803	420.299
RPS4X	2718.62	2794.55	1127.18	3541.72	4402.47	3937.13
RPS6KB2	231.88	361.52	163.753	352.248	328.149	529.511
RPS16	35.8578	308.015	51.2355	478.481	913.309	447.878
RPS18	269.531	104.118	91.4203	462.852	422.233	564.811
RPS23	227.697	370.92	279.284	342.631	921.341	614.453
RPS29	87.8516	84.5957	4.01847	0	68.8424	0
RPTN	0	41.9363	227.044	70.9306	0	144.512
RPTOR	1179.12	137.378	86.3972	791.056	1039.52	52.9511
RRM2B	0	278.37	137.633	217.601	0	0
RSL24D1	127.893	13.0147	0	0	0	0
RSPH10B	5.37867	0	9.04156	0	12.6211	177.607
RTN4	4363.89	4580.46	3267.02	7855.26	8150.94	6815.24
RUFY1	647.831	631.937	360.658	651.599	106.706	590.184
RUSC1	228.295	110.625	50.2309	54.0996	0	0
RXFP4	238.454	36.152	0	0	0	140.1
SALL2	693.251	1399.81	884.064	408.752	1240.31	701.602
SAMD12	76.4967	221.25	145.67	50.4929	483.044	0
SARS	562.968	1287.73	830.819	1164.94	2495.54	1809.16
SAT2	296.425	180.76	240.104	104.593	234.064	78.3235
SCAMP1	381.886	180.76	40.1847	129.839	657.445	148.925
SCARNA9	23.9052	13.7378	159.734	151.479	240.948	127.965
SCARNA11	5.37867	0	23.1062	0	0	0
SCG3	643.05	338.383	146.674	56.504	263.896	0
SCN3A	84.8635	45.5515	190.877	54.0996	58.516	0
SCNN1D	138.65	24.5834	0	203.174	0	2.20629
SCRN2	40.6388	106.287	27.1247	0	74.5793	0
SDCCAG8	906.605	228.481	338.556	153.883	286.843	114.727
SDSL	206.182	181.483	0	0	0	0
SEC14L1	299.413	396.949	478.198	748.979	228.327	173.194
SECISBP2	551.015	419.363	235.081	129.839	764.151	416.99
SELENBP1	0	31.0907	86.3972	133.446	55.0739	156.647
SEMA4A	82.473	162.684	227.044	0	0	1.10315
SEMA6C	24.5028	20.9682	374.723	0	286.843	35.3007
SENP2	941.267	341.275	192.887	0	52.7792	931.056
SENP5	553.405	624.707	86.3972	155.085	98.6741	11.0315
SEPHS1	63.9464	182.206	25.1155	277.711	0	49.6416
SEPN1	663.967	723.763	508.337	1080.79	997.067	1284.06
2020-09-10	0	11.5686	107.494	319.789	0	41.9196
SERAC1	132.674	62.1815	15.0693	0	370.602	27.5787
SERF1A	17.9289	65.7967	0	0	0	4.41259
SETX	1130.72	845.957	946.35	347.44	1598.29	933.263
SF3A3	1320.16	529.265	246.131	491.705	538.118	738.006
SF3B2	3662.28	2497.38	2905.36	4121.19	3169.04	3752.91
SFRP1	424.915	263.187	389.792	283.722	517.465	72.8077
SGF29	126.1	336.214	0	0	631.055	357.42
SH3D19	721.937	649.29	313.441	257.274	878.888	430.227
SH3RF3	74.1061	20.9682	23.1062	163.501	198.496	57.3637
SHKBP1	42.4317	162.684	291.339	218.803	5.73687	0
SHMT2	493.642	433.824	366.686	747.776	145.716	173.194
SHOC2	335.27	187.267	202.933	520.558	322.412	884.724
SIK1	226.502	138.101	285.312	117.817	89.4951	137.893
SIPA1L1	537.269	879.94	164.757	1271.94	656.297	180.916
SIPA1L3	875.528	693.396	823.787	752.585	768.74	579.152
SIRT6	34.0649	41.2133	2.00924	0	146.864	29.785
SLAIN1	519.341	286.324	456.097	596.298	106.706	287.921
SLC2A11	194.23	260.294	565.6	2.40443	0	41.9196
SLC2A14	19.1242	50.6128	3.01385	121.424	14.9159	1.10315
SLC5A9	0	203.174	13.06	121.424	1.14737	31.9913
SLC6A6	1554.44	2033.19	1029.73	497.716	1011.98	1049.09
SLC6A13	69.9227	415.025	17.0785	0	105.558	347.491
SLC8A1	530.098	465.638	1.00462	156.288	406.17	611.144
SLC9A6	121.917	258.125	155.716	730.945	228.327	280.199
SLC9A7	111.159	905.246	49.2263	42.0775	543.855	433.537
SLC12A2	904.812	1213.98	1347.19	783.843	1475.52	1034.75
SLC12A9	35.8578	44.1055	61.2817	0	55.0739	0
SLC13A5	0	13.0147	93.4295	0	0	0
SLC16A7	0	20.2451	3.01385	99.7837	0	43.0227
SLC16A8	84.8635	36.152	10.0462	0	0	55.1574
SLC16A10	82.473	0	57.2632	102.188	0	0
SLC18A3	84.2658	131.593	35.1616	0	2.29475	506.345
SLC20A1	175.106	195.944	659.03	0	125.064	55.1574
SLC22A20	9.56208	0.72304	57.2632	98.5815	12.6211	20.9598
SLC25A1	75.3014	91.8261	223.025	0	107.853	142.306
SLC25A23	203.792	181.483	0	426.786	118.179	0
SLC25A25-AS1	80.6801	195.221	98.4526	0	382.075	23.1661
SLC25A26	16.7336	63.6275	142.656	527.771	0	43.0227
SLC25A36	0	80.2575	63.2909	0	245.538	283.509
SLC25A46	0	30.3677	8.03695	698.486	42.4528	163.266
SLC29A4	342.442	496.006	170.785	330.609	732.024	0
SLC35B1	0.59763	16.6299	0	152.681	191.611	109.212
SLC35C2	184.668	352.844	120.554	524.165	748.087	0
SLC35D1	265.348	12.2917	73.3371	0	64.2529	112.521
SLC35E1	253.993	259.571	32.1478	377.495	60.8108	107.005
SLC38A9	49.0057	26.0294	1.00462	0	0	49.6416
SLC39A6	219.928	404.903	93.4295	1030.3	472.718	728.077
SLF2	873.735	484.437	466.143	831.931	399.286	487.591
SLITRK2	408.181	109.179	429.977	908.873	183.58	530.614
SLX4	109.366	227.035	795.658	388.315	501.402	285.715
SMAD2	418.341	577.709	657.02	336.62	862.825	600.112
SMAD3	940.072	449.731	243.118	247.656	341.917	557.089
SMG5	687.872	630.491	740.404	100.986	345.359	99.2833
SMIM5	0	78.8114	212.979	0	0	39.7133
SMNDC1	21.5147	84.5957	97.448	91.3682	0	0
SMOC1	909.593	979.72	676.108	274.105	82.6109	604.525
SMS	341.247	154.008	16.0739	427.988	55.0739	119.14
SNAP25	405.193	179.314	228.048	216.398	185.874	0
SNAP91	248.016	242.218	0	161.097	28.6843	375.07
SND1-IT1	0	203.174	41.1893	0	0	0
SNHG8	13.1479	0	93.4295	227.218	55.0739	73.9109
SNORA22	74.7038	80.9805	220.011	201.972	114.737	196.36
SNORA109	0.59763	0.72304	7.03233	9.6177	1.14737	0
SNORD33	0	78.8114	130.6	153.883	78.0214	45.229
SNORD42B	0	10.8456	38.1755	0	14.9159	0
SNORD45A	0	28.9216	160.739	40.8752	43.6002	12.1346
SNORD63	2.39052	0	40.1847	61.3129	0	26.4755
SNORD95	5.9763	7.2304	51.2355	55.3018	0	17.6504
SNORD104	8.36682	0	131.605	0	37.8633	0
SNORD115-11	12.5502	3.6152	8.03695	13.2243	8.03161	1.10315
SNORD115-39	0.59763	1.44608	1.00462	0	3.44212	0
SNORD116-25	1.79289	0	39.1801	0	34.4212	15.4441
SNORD135	1.79289	0	88.4064	90.166	32.1265	0
SNRK	157.774	10.8456	102.471	549.411	0	75.014
SNRNP40	0.59763	0	68.314	6.01106	36.7159	122.449
SNRPA	365.152	448.285	72.3325	0	102.116	102.593
SNU13	285.667	90.38	0	43.2797	142.274	0
SNX1	508.583	734.609	546.512	926.906	507.139	758.965
SNX5	228.892	205.343	135.623	203.174	45.8949	121.346
SNX33	170.922	242.218	38.1755	0	284.549	485.385
SOCS3	5.37867	18.799	108.499	127.435	0	112.521
SORCS2	491.85	1101.19	698.21	545.805	432.56	1416.44
SOS2	521.133	410.687	312.436	275.307	95.232	0
SOX8	180.484	143.885	364.676	271.7	0	97.077
SP2	151.798	187.267	320.473	405.146	429.118	706.014
SPACA9	35.8578	114.24	4.01847	0	215.706	71.7046
SPAG1	277.3	133.039	23.1062	239.24	297.17	59.57
SPATA31A3	0.59763	5.78432	0	18.0332	48.1897	49.6416
SPATC1L	47.2128	0	259.191	0	0	0
SPCS1	218.135	155.454	25.1155	0	588.602	0
SPDL1	11.355	149.669	37.1709	622.746	410.76	63.9825
SPDYE6	14.9408	10.8456	39.1801	31.2575	22.9475	0
SPECC1	785.884	478.653	476.189	602.309	257.012	400.442
SPG7	463.163	130.147	193.891	739.361	507.139	351.904
SPICE1	55.5796	103.395	493.268	0	0	0
SPIN1	22.1123	69.4119	40.1847	357.057	40.1581	0
SPOCK2	25.1005	834.388	292.344	58.9084	658.592	411.474
SPOCK3	21.5147	88.934	49.2263	0	76.874	0
SPOP	124.905	56.3971	65.3002	34.8642	1.14737	255.93
SPTBN2	1464.79	2170.57	856.939	638.375	768.74	1106.46
SRCAP	4086.59	4302.81	4686.54	2703.78	2322.28	3581.92
SRGAP2C	119.526	158.346	95.4387	299.351	204.232	70.6014
SRRM1	1039.28	1951.49	1415.51	1316.42	1955.12	1462.77
SRSF2	20.9171	311.63	275.265	498.918	370.602	306.675
SRSF6	725.523	550.957	399.838	650.397	940.846	1202.43
SRSF9	512.169	353.567	385.773	539.794	255.864	313.294
SSBP1	656.795	214.743	81.3741	336.62	51.6318	332.047
SSBP3	67.5322	6.50736	56.2586	7.21328	12.6211	79.4266
SSPO	403.4	285.601	105.485	0	0	509.654
SSU72	915.569	211.128	3.01385	44.4819	432.56	244.899
ST6GAL1	181.082	13.7378	158.73	177.928	0	5.51574
ST8SIA5	236.662	295.723	39.1801	532.58	442.886	28.6818
ST13	659.186	684.719	384.769	577.062	826.109	526.201
STAG3L5P-PVRIG2P-PILRB	48.408	337.66	777.574	334.215	229.475	456.703
STAM	370.531	64.3506	85.3925	0	335.033	792.06
STAM2	249.212	46.9976	273.256	0	92.9372	402.649
STAT3	2190.31	788.837	1413.5	1104.83	1157.7	1234.42
STEAP3-AS1	0	55.6741	4.01847	80.5483	118.179	12.1346
STK24	1190.48	1608.76	1802.29	1826.16	2013.64	1204.64
STMN2	141.638	264.633	81.3741	512.143	26.3896	466.631
STON1	510.974	81.7035	35.1616	0	127.358	25.3724
STT3B	121.917	103.395	403.857	472.47	142.274	223.939
SUCLG1	52.5914	6.50736	20.0924	1.20221	43.6002	0
SUGP2	1515.59	892.232	1505.92	560.231	287.991	906.787
SULT1C4	371.128	102.672	66.3048	349.844	154.895	676.229
SUSD1	526.512	36.152	109.503	0	0	728.077
SUSD4	5.9763	0	76.351	106.997	0	0
SWT1	75.899	71.581	41.1893	51.6952	0	0
SYN1	342.442	232.819	69.3187	442.414	97.5267	0
SYN3	0	280.54	77.3556	188.747	82.6109	202.979
SYNGR1	441.649	120.748	120.554	91.3682	141.127	347.491
SYNJ2BP-COX16	87.8516	87.4879	78.3602	16.831	35.5686	422.505
SYVN1	114.147	180.76	168.776	323.395	148.011	1.10315
TADA2A	42.4317	200.282	52.2401	44.4819	0	337.563
TAF1	939.475	1229.89	594.734	967.781	1002.8	926.644
TAF2	131.479	171.361	175.808	133.446	36.7159	0
TAF3	117.135	534.327	149.688	608.32	432.56	247.105
TANK	0	122.194	10.0462	0	227.18	356.317
TAPBP	212.159	237.88	364.676	0	0	341.976
TAS2R14	120.124	7.95344	1.00462	0	0	0
TAS2R30	0.59763	0	20.0924	0	0	0
TATDN3	16.136	0	189.873	0	284.549	519.582
TBC1D5	659.784	245.834	128.591	239.24	0	183.122
TBC1D8	124.905	133.762	0	0	52.7792	169.885
TBC1D24	472.128	165.576	394.815	173.119	17.2106	249.311
TBC1D30	0	15.9069	117.54	0	0	67.292
TBCB	143.431	175.699	85.3925	484.492	376.338	414.783
TBP	168.532	13.0147	24.1108	153.883	0	0
TBRG4	130.881	2.16912	65.3002	381.101	37.8633	219.526
TBX2	475.116	410.687	772.551	431.594	579.423	820.742
TCAF2	0	10.1226	3.01385	1.20221	0	1.10315
TCEAL2	641.855	469.976	485.231	649.195	262.748	319.913
TCEAL6	335.27	363.689	19.0877	289.733	431.412	179.813
TCEAL8	53.1891	88.934	69.3187	325.8	356.833	176.504
TCERG1	694.446	821.374	1195.5	281.318	524.35	775.513
TCTA	314.353	46.9976	117.54	0	0	0
TCTN3	59.1654	20.9682	20.0924	674.441	165.222	0
TECPR1	427.903	279.817	332.529	153.883	104.411	365.142
TEF	183.472	71.581	69.3187	461.65	36.7159	434.64
TESK1	144.626	263.187	57.2632	491.705	502.549	539.439
TEX264	435.075	185.821	261.201	274.105	431.412	0
TFAP2B	44.8223	0	61.2817	0	0	19.8567
TGIF2	80.0824	0.72304	56.2586	0	262.748	0
TGM1	0	52.0589	112.517	213.994	0	0
THEM6	56.7749	13.0147	0	0	0	0
THOC2	848.037	876.325	907.17	593.893	520.907	1406.51
THOC7	324.513	53.505	50.2309	125.03	277.664	563.708
THRB	80.0824	186.544	39.1801	0	34.4212	116.934
TIGD1	111.159	86.7648	41.1893	0	73.4319	98.1801
TIMD4	17.9289	13.7378	0	0	0	0
TIMELESS	132.674	306.569	282.298	323.395	738.908	212.907
TIMM44	123.112	221.973	255.173	126.232	238.654	634.31
TIMMDC1	46.0175	140.27	0	0	0	93.7675
TIMP2	258.176	644.952	230.058	504.929	208.822	0
TLK2	106.378	86.0418	1.00462	0	304.054	585.771
TLN2	754.807	558.91	442.032	193.556	1538.63	572.533
TM7SF2	34.6625	96.1644	207.956	62.5151	82.6109	155.544
TM7SF3	434.477	141.716	175.808	494.11	0	512.963
TMED5	589.861	707.856	546.512	1118.06	758.414	648.651
TMED10	830.108	498.898	418.926	283.722	898.393	507.448
TMEM11	19.7218	33.9829	0	18.0332	86.053	0
TMEM27	7.76919	33.2599	0	0	0	0
TMEM38B	0	46.2746	11.0508	0	0	0
TMEM44	89.0469	0	226.039	116.615	61.9582	0
TMEM50B	103.988	66.5197	107.494	345.035	729.729	474.353
TMEM70	0	80.9805	178.822	369.079	0	0
TMEM115	0	80.2575	18.0831	0	105.558	0
TMEM123	259.371	229.927	184.85	0	97.5267	559.296
TMEM131	722.535	527.096	552.54	1243.09	1608.62	372.864
TMEM143	0	92.5492	44.2032	15.6288	0	27.5787
TMEM147	67.5322	184.375	27.1247	74.5372	78.0214	0
TMEM158	184.07	28.9216	12.0554	0	19.5053	0
TMEM164	194.23	229.927	28.1293	301.755	318.97	13.2378
TMEM178B	368.14	241.495	28.1293	0	0	14.3409
TMEM186	13.7455	0	24.1108	0	0	0
TMEM222	20.3194	111.348	9.04156	0	37.8633	40.8164
TMEM234	534.281	35.429	16.0739	0	148.011	113.624
TMEM265	172.715	83.8727	0	0	0	69.4983
TMLHE	19.7218	159.069	43.1986	0	0	80.5297
TMSB4X	29.8815	186.544	148.683	0	95.232	86.0455
TMSB10	323.318	173.53	256.178	471.267	193.906	173.194
TMTC4	437.465	159.069	182.841	254.869	123.916	81.6329
TNFAIP2	0	2.89216	87.4018	252.465	0	9.92833
TNFRSF10B	62.1535	221.25	522.401	815.1	114.737	469.941
TNFSF13	0	71.581	1.00462	0	25.2422	1.10315
TNNT1	178.691	83.8727	16.0739	0	0	0
TNNT3	26.8934	135.209	0	0	0	6.61888
TNRC6A	914.374	1382.45	1668.67	1041.12	800.867	1690.02
TOR1AIP2	38.846	18.799	326.501	109.401	0	221.733
TP53I11	444.637	369.474	133.614	441.212	616.139	946.5
TP53INP1	78.2895	25.3064	0	0	0	0
TPCN1	163.751	471.422	605.785	352.248	259.306	38.6102
TPM1	356.785	734.609	392.806	247.656	387.812	546.058
TPM2	1002.23	1442.47	318.464	393.124	251.275	782.131
TPP1	253.993	292.831	321.478	0	325.854	123.552
TPRA1	63.3488	113.517	0	0	363.717	0
TPRN	1332.72	955.859	1095.03	86.5593	857.088	379.483
TRA-AGC8-2	4.18341	2.16912	3.01385	0	6.88424	7.72203
TRABD	73.5085	15.1838	0	0	165.222	91.5612
TRAF3IP3	0	21.6912	117.54	0	0	0
TRAF4	49.6033	4.33824	2.00924	0	127.358	0
TRAM1	142.834	116.409	113.522	119.019	325.854	409.268
TRAPPC1	187.656	37.5981	45.2078	357.057	190.464	432.434
TRAPPC6A	0	28.1986	119.55	418.37	0	0
TRAPPC6B	81.2777	53.505	45.2078	0	87.2004	61.7762
TRAPPC9	675.92	1054.92	607.794	406.348	968.383	535.026
TRAPPC12	520.536	532.158	558.568	86.5593	933.962	714.839
TRD-GTC2-6	1.19526	0	4.01847	3.60664	0	0
TRE-CTC1-4	0	2.16912	11.0508	7.21328	8.03161	0
TRERF1	399.217	146.054	84.3879	461.65	353.391	178.71
TRG-GCC2-1	0.59763	0.72304	9.04156	1.20221	1.14737	0
TRHDE	0	54.228	25.1155	0	0	0
TRIL	0	15.1838	104.48	170.714	0	0
TRIM2	1121.15	702.072	539.48	813.898	294.875	82.736
TRIM3	87.254	151.115	10.0462	516.952	0	0
TRIM4	219.928	58.5663	36.1663	0	176.695	0
TRIM8	1265.18	839.45	1032.75	477.279	880.035	1204.64
TRIM14	13.1479	0	89.411	0	80.3161	0
TRIM16	53.1891	64.3506	52.2401	503.727	79.1688	315.5
TRIM27	127.893	80.9805	65.3002	906.469	78.0214	122.449
TRIM35	132.076	144.608	119.55	0	42.4528	404.855
TRIM39-RPP21	0	77.3653	33.1524	0	158.338	5.51574
TRIM47	86.6564	18.799	41.1893	1053.14	0	0
TRK-CTT1-1	2.39052	0.72304	80.3695	12.0221	0	0
TRK-CTT2-2	0	2.16912	51.2355	40.8752	11.4737	28.6818
TRK-CTT2-3	0.59763	0	4.01847	102.188	0	0
TRMT10B	120.721	319.584	12.0554	275.307	1.14737	308.881
TRMU	4.18341	5.06128	126.582	0	164.074	0
TRNI	8.36682	15.1838	18.0831	64.9195	98.6741	0
TRNK	0	71.581	66.3048	262.082	236.359	48.5385
TROAP	12.5502	23.1373	14.0647	1.20221	71.1371	0
TRPM3	1101.43	1283.4	1813.34	680.453	473.865	650.857
TRPM4	21.5147	16.6299	1.00462	73.335	56.2213	361.832
TRPV1	182.875	267.525	137.633	170.714	135.39	0
TSGA10	235.466	0	75.3464	8.41549	0	0
TSPAN14	11.355	129.424	115.531	0	121.622	283.509
TSPYL4	129.088	377.427	569.619	393.124	290.285	0
TSTD2	121.319	274.032	116.536	0	507.139	247.105
TTBK1	267.738	154.008	117.54	0	0	885.827
TTC3-AS1	0	0.72304	42.194	0	0	150.028
TTC26	42.4317	88.2109	0	0	28.6843	182.019
TTC27	103.988	0	114.526	116.615	87.2004	82.736
TTC28-AS1	28.6862	91.8261	37.1709	0	0	0
TTC38	0	48.4437	24.1108	0	53.9265	39.7133
TTF2	97.4137	31.0907	159.734	0	21.8001	217.32
TUB-AS1	0.59763	0	106.49	0	0	0
TUBB2A	864.771	698.457	743.417	1508.78	966.088	763.378
TUBB2B	953.22	733.886	731.362	1695.12	1770.4	1298.4
TUBB3	790.067	693.396	270.242	997.837	655.15	528.408
TWIST1	0.59763	1.44608	1.00462	1.20221	1.14737	0
TYMS	127.295	522.035	17.0785	3.60664	183.58	63.9825
U2AF1	123.709	251.618	58.2679	556.625	414.202	45.229
U2AF1L4	16.136	248.726	309.422	150.277	55.0739	158.853
U2AF2	1232.91	942.844	175.808	440.01	853.646	344.182
UBAP2	729.109	1353.53	1038.78	432.797	912.162	702.705
UBE2F	4.78104	20.9682	0	252.465	0	0
UBE2J2	21.5147	15.9069	3.01385	429.19	161.78	138.997
UBE2K	22.7099	146.777	59.2725	138.254	1147.37	179.813
UBE2Q1-AS1	19.7218	0	1.00462	7.21328	0	261.446
UBE2R2	349.016	277.647	191.882	425.583	181.285	334.254
UBE2W	37.0531	115.686	0	0	0	324.325
UBE4A	457.785	442.501	128.591	455.639	751.529	229.455
UBOX5	0	26.0294	18.0831	49.2907	119.327	33.0944
UBR1	65.1417	114.963	590.715	64.9195	87.2004	343.079
UBR2	439.856	279.094	369.699	0	536.971	451.187
UBXN7	364.554	167.745	123.568	229.623	263.896	232.764
UBXN11	103.39	90.38	263.21	85.3571	0	170.988
UCHL1	504.4	736.778	41.1893	2376.77	546.15	182.019
UCKL1-AS1	284.472	44.1055	152.702	137.052	1.14737	0
UFSP2	208.573	357.182	213.984	484.492	69.9898	169.885
UGGT2	133.869	145.331	3.01385	358.259	283.401	114.727
UNC5A	71.7156	250.895	96.4433	104.593	0	143.409
UQCRB	248.614	348.505	220.011	559.029	813.488	963.048
UQCRC1	252.798	443.224	63.2909	643.184	795.13	344.182
URI1	891.664	269.694	719.307	295.744	766.445	554.883
USB1	446.43	1.44608	46.2124	0	228.327	375.07
USO1	718.351	638.445	32.1478	1124.07	243.243	731.387
USP7	1614.8	1193.74	1145.26	1061.55	1553.54	691.673
USP10	237.259	302.231	208.961	230.825	227.18	540.542
USP14	33.4673	125.809	0	262.082	182.432	113.624
USP17L25	0.59763	0	3.01385	6.01106	24.0948	7.72203
USP25	57.9701	438.162	81.3741	1125.27	553.034	428.021
USP38	0	162.684	95.4387	483.29	0	0
USP47	603.009	438.162	1359.25	250.06	1190.97	538.336
USP54	658.588	873.433	470.161	401.539	361.423	607.834
UTP4	59.763	127.255	22.1016	44.4819	146.864	207.392
UTP14A	178.691	48.4437	81.3741	0	594.339	48.5385
UTP15	83.0706	52.7819	45.2078	0	206.527	0
UTP23	83.6682	90.38	272.252	177.928	0	87.1486
VAPA	84.2658	354.29	84.3879	125.03	67.695	153.337
VAT1	151.798	216.189	78.3602	104.593	58.516	227.248
VCPIP1	60.9583	411.41	116.536	0	430.265	113.624
VIPR2	0	60.0123	199.919	341.428	151.453	560.399
VLDLR	566.553	639.891	379.746	133.446	43.6002	702.705
VPS25	0	28.1986	216.998	0	275.37	243.796
VPS26A	84.8635	50.6128	45.2078	147.872	532.381	377.276
VPS37C	19.1242	79.5344	204.942	0	0	0
VSX1	0	9.39952	22.1016	265.689	130.801	233.867
VSX2	1014.18	792.452	153.707	758.596	614.992	1482.63
VTI1B	249.212	402.733	50.2309	0	721.698	568.121
VWCE	280.289	20.9682	0	0	103.264	287.921
WBSCR22	0	91.8261	53.2448	0	100.969	0
WDFY3-AS2	0.59763	0	134.619	0	0	1.10315
WDR35	274.312	200.282	282.298	0	107.853	511.86
WDR66	0	13.0147	83.3833	63.7173	56.2213	0
WDR81	753.612	374.535	159.734	420.775	142.274	77.2203
WDR90	286.265	208.959	260.196	281.318	300.612	18.7535
WDR92	182.277	13.7378	56.2586	188.747	0	0
WDTC1	525.914	728.825	310.427	429.19	14.9159	424.712
WHRN	270.129	146.777	303.395	68.5261	74.5793	305.572
WHSC1L1	1654.24	1146.74	1629.49	423.179	554.181	871.486
WIPF2	144.626	100.503	157.725	2.40443	486.486	501.932
WLS	67.5322	83.8727	89.411	384.708	184.727	0
WNK1	3935.99	5735.16	4856.32	4368.84	2386.54	3330.4
WTH3DI	240.247	250.172	45.2078	102.188	67.695	706.014
WWP1	50.2009	154.008	42.194	144.266	122.769	81.6329
XAB2	703.411	459.854	513.36	459.245	235.212	298.953
XBP1	591.056	451.9	189.873	0	223.738	753.45
XPO6	165.544	535.773	355.635	381.101	235.212	114.727
XXYLT1	0	1.44608	128.591	0	0	56.2605
YPEL3	952.025	214.743	59.2725	93.7726	624.171	337.563
YWHAE	2682.76	2373.74	1383.36	3306.09	4140.87	3382.25
ZACN	132.076	23.1373	70.3233	240.443	378.633	123.552
ZADH2	279.691	7.95344	133.614	0	122.769	75.014
ZBBX	38.846	0	107.494	1.20221	0	0
ZBP1	0	14.4608	132.61	0	0	1.10315
ZBTB11-AS1	84.8635	55.6741	0	0	0	46.3322
ZBTB22	77.6919	177.145	530.438	290.936	472.718	125.759
ZBTB41	526.512	187.99	116.536	584.275	162.927	118.037
ZBTB42	22.7099	0	42.194	0	0	82.736
ZC3H12B	115.94	133.762	39.1801	393.124	188.169	0
ZC3HAV1	258.774	0	25.1155	167.108	231.769	176.504
ZCCHC4	0	52.7819	440.023	133.446	76.874	200.773
ZCCHC12	18.5265	0	161.744	0	300.612	156.647
ZCCHC14	723.132	428.04	404.861	727.339	274.222	862.661
ZDHHC9	57.9701	135.209	81.3741	99.7837	260.454	1001.66
ZFAND2B	0	88.934	42.194	0	0	46.3322
ZFAND5	80.0824	154.731	145.67	298.149	519.76	0
ZFHX3	2327.17	3117.03	3618.63	2668.91	2495.54	1307.23
ZFP91	398.022	33.9829	73.3371	0	324.707	0
ZFP91-CNTF	161.958	569.756	617.84	1384.95	97.5267	1102.04
ZFYVE21	203.792	140.27	124.573	0	219.148	80.5297
ZHX3	283.277	448.285	488.244	247.656	290.285	368.451
ZNF10	17.3313	184.375	71.3279	0	0	76.1172
ZNF22	50.7986	28.9216	18.0831	0	9.17899	0
ZNF35	86.6564	62.9045	37.1709	34.8642	0	0
ZNF70	294.034	20.9682	92.4249	60.1106	208.822	15.4441
ZNF75D	0	53.505	112.517	238.038	29.8317	0
ZNF92	313.756	91.1031	27.1247	64.9195	0	2.20629
ZNF107	69.9227	70.8579	219.007	2.40443	371.749	57.3637
ZNF182	37.6507	28.1986	13.06	123.828	0	304.469
ZNF197	81.2777	185.821	212.979	81.7505	200.79	428.021
ZNF202	179.887	148.223	498.291	0	555.329	0
ZNF211	51.3962	83.8727	250.15	0	58.516	157.75
ZNF212	77.0943	2.16912	0	339.024	183.58	77.2203
ZNF225	23.3076	122.194	17.0785	108.199	0	157.75
ZNF226	0	170.637	44.2032	0	0	205.185
ZNF248	129.686	398.395	42.194	466.459	125.064	226.145
ZNF274	507.388	184.375	70.3233	0	52.7792	226.145
ZNF280B	28.6862	226.312	119.55	194.758	4.58949	30.8881
ZNF280C	46.0175	0	20.0924	133.446	0	234.97
ZNF304	43.0294	37.5981	0	6.01106	173.253	0
ZNF423	891.664	1082.39	703.233	134.648	1145.08	583.565
ZNF486	0	27.4755	3.01385	0	0	0
ZNF491	153.591	36.8751	0	0	0	0
ZNF500	42.4317	73.7501	6.02771	0	34.4212	0
ZNF548	83.0706	156.9	52.2401	246.454	48.1897	326.532
ZNF561	0	10.8456	43.1986	0	0	114.727
ZNF568	57.3725	126.532	106.49	146.67	276.517	0
ZNF577	225.307	245.111	66.3048	365.473	28.6843	377.276
ZNF610	0	127.978	58.2679	113.008	0	30.8881
ZNF619	93.2303	25.3064	1.00462	258.476	51.6318	0
ZNF622	75.3014	247.28	112.517	405.146	323.559	429.124
ZNF646	294.034	393.334	453.083	1196.2	196.201	3.30944
ZNF711	98.609	671.704	231.062	103.39	314.38	227.248
ZNF713	151.2	0	222.021	0	127.358	0
ZNF717	181.082	311.63	166.767	0	1.14737	0
ZNF718	0.59763	147.5	0	19.2354	153.748	0
ZNF721	447.625	399.118	328.51	0	787.098	561.502
ZNF737	10.7573	62.9045	226.039	193.556	22.9475	651.96
ZNF776	0	42.6594	16.0739	70.9306	828.403	57.3637
ZNF793	213.952	0	57.2632	0	0	0
ZNF830	138.65	239.326	14.0647	0	497.96	83.8392
ZNF853	421.927	451.9	365.681	928.108	10.3264	254.827
ZRANB3	25.1005	85.3187	285.312	43.2797	0	86.0455
ZSCAN20	55.5796	125.086	0	0	64.2529	274.684
ZSWIM1	369.335	176.422	255.173	114.21	125.064	105.902
PLCXD1	0	16.6299	162.748	121.424	0	86.0455
A1BG	0	52.0589	15.0693	0	0	41.9196
A1BG-AS1	26.2957	39.0442	86.3972	244.049	0	0
A2M	2087.52	1278.34	162.748	1737.2	1155.4	563.708
A2ML1	0	0.72304	0	0	1.14737	0
A3GALT2	0	0	43.1986	0	0	0
AAAS	7.17156	313.076	110.508	283.722	94.0846	184.226
AACS	319.732	142.439	95.4387	773.023	502.549	246.002
AADACL3	0	19.5221	0	0	378.633	86.0455
AADACL4	5.37867	0	0	84.1549	0	0
AADAT	0	63.6275	0	135.85	0	0
AAGAB	194.827	474.314	384.769	482.087	454.36	674.023
AAK1	1069.16	997.072	594.734	367.877	769.887	785.441
AAMDC	98.0113	0	143.66	0	3.44212	89.3549
AANAT	0	0	278.279	0	30.9791	68.3951
AAR2	48.408	54.9511	128.591	0	0	0
AARS	1881.94	2564.62	2007.23	1756.43	1682.05	2324.33
AASDH	0	57.1202	64.2956	841.549	260.454	236.074
AASDHPPT	41.8341	13.0147	73.3371	2.40443	436.002	0
AASS	436.27	133.762	381.755	207.983	64.2529	492.004
AATBC	0	37.5981	270.242	0	5.73687	24.2692
AATF	1395.47	1110.59	1368.29	1075.98	784.803	1183.68
ABALON	11.355	12.2917	378.741	10.8199	99.8215	472.147
ABAT	355.59	119.302	134.619	530.176	267.338	156.647
ABCA1	421.329	628.322	955.392	667.228	90.6425	0
ABCA2	1722.37	1981.13	2304.59	640.779	1970.04	1836.74
ABCA3	555.198	411.41	302.39	1065.16	301.759	512.963
ABCA4	1220.36	1540.8	1983.12	314.98	426.823	1098.73
ABCA5	32.272	550.234	407.875	27.6509	463.539	317.706
ABCA7	1137.89	1052.75	1954.99	317.384	874.298	538.336
ABCA12	0	0	10.0462	0	0	0
ABCA13	0	104.118	152.702	0	215.706	0
ABCB4	17.9289	87.4879	183.845	0	759.561	49.6416
ABCB6	368.14	104.118	53.2448	0	56.2213	0
ABCB7	45.4199	47.7207	220.011	0	1317.18	325.428
ABCB10	45.4199	6.50736	0	201.972	0	0
ABCC1	188.253	815.589	437.009	220.005	861.677	706.014
ABCC2	0	52.0589	0	0	106.706	0
ABCC3	0	0	37.1709	0	0	0
ABCC4	0	0	54.2494	0	40.1581	132.378
ABCC5	1513.2	1117.82	1789.22	167.108	775.624	339.769
ABCC5-AS1	0	0	12.0554	0	0	0
ABCC8	52.5914	0	173.799	587.882	129.653	204.082
ABCC9	89.6445	44.1055	0	119.019	0	152.234
ABCC10	341.844	113.517	268.233	0	94.0846	38.6102
ABCC11	0	96.1644	0	111.806	41.3054	0
ABCD1	50.2009	154.731	96.4433	0	47.0423	35.3007
ABCD2	14.3431	0	0	0	0	0
ABCD3	254.59	116.409	206.951	85.3571	57.3687	67.292
ABCD4	142.236	511.189	225.034	477.279	269.633	612.247
ABCF1	2851.29	1476.45	1411.49	2130.32	617.287	1040.27
ABCF2	1.79289	103.395	179.827	947.344	0	105.902
ABCF3	401.01	323.922	373.718	300.553	166.369	696.086
ABCG1	417.743	352.844	146.674	44.4819	266.191	67.292
ABCG4	296.425	15.9069	391.801	0	338.475	0
ABHD1	93.2303	76.6423	0	0	0	0
ABHD2	157.774	300.785	19.0877	0	514.023	120.243
ABHD4	184.668	85.3187	493.268	115.412	156.043	403.752
ABHD5	75.3014	172.084	1.00462	0	0	12.1346
ABHD6	0	66.5197	0	0	0	0
ABHD8	0	107.733	36.1663	0	197.348	145.615
ABHD10	0	130.87	0	194.758	234.064	190.844
ABHD11	132.076	115.686	0	223.612	13.7685	0
ABHD12	90.2421	449.731	94.4341	170.714	343.065	258.136
ABHD14A-ACY1	26.8934	0	0	0	0	52.9511
ABHD15	35.8578	184.375	0	1.20221	0	0
ABHD16A	166.739	57.8432	157.725	0	252.422	0
ABHD16B	7.76919	56.3971	0	0	57.3687	0
ABHD17A	72.9109	163.407	121.559	45.6841	159.485	25.3724
ABHD17C	0	0	83.3833	0	0	0
ABHD18	0	113.517	86.3972	0	339.622	0
ABI1	102.195	253.064	556.558	96.177	0	0
ABI2	499.619	505.405	227.044	843.953	1386.03	1494.76
ABI3	0	10.8456	0	0	325.854	0
ABL1	1534.71	1570.44	2077.55	1630.2	263.896	1463.88
ABL2	398.022	692.673	642.956	316.182	297.17	188.638
ABLIM1	406.986	694.842	716.293	1471.51	1380.29	1074.47
ABLIM2	41.2365	28.9216	0	412.359	331.591	82.736
ABO	62.7512	0	0	0	0	0
ABR	2246.49	1537.18	1996.18	1614.57	1629.27	1779.38
ABRACL	0	20.2451	0	0	17.2106	0
ABT1	304.194	196.667	0	62.5151	0	0
ABTB1	37.6507	13.7378	181.836	175.523	174.401	0
ABTB2	207.975	363.689	0	80.5483	0	78.3235
ACAA2	0	79.5344	0	0	0	184.226
ACACA	522.329	348.505	742.413	869.2	235.212	803.091
ACAD9	196.62	125.809	514.365	164.703	905.277	26.4755
ACAD10	22.7099	199.559	340.566	241.645	0	0
ACAD11	0	52.7819	78.3602	79.3461	0	553.78
ACADM	0	157.623	89.411	179.13	165.222	86.0455
ACADSB	29.2839	0	24.1108	179.13	0	300.056
ACADVL	431.489	273.309	604.78	739.361	325.854	290.128
ACAN	0	90.38	0	0	110.148	323.222
ACAP1	239.65	265.356	155.716	7.21328	113.59	179.813
ACAP3	100.999	630.491	155.716	199.567	938.551	79.4266
ACAT1	199.608	91.1031	0	441.212	109	72.8077
ACAT2	124.307	67.2427	29.1339	0	0	124.656
ACBD3	1889.71	1227.72	1393.41	627.555	1232.28	1586.33
ACBD4	132.674	0	0	0	72.2845	0
ACBD5	362.164	414.302	155.716	263.285	439.444	282.406
ACCS	2.98815	25.3064	0	0	0	40.8164
ACD	103.39	93.9952	129.596	604.713	372.896	0
ACHE	32.8697	34.7059	1.00462	105.795	356.833	0
ACIN1	3469.24	3306.46	3583.47	2166.39	2414.07	2063.99
ACKR1	49.6033	0	0	194.758	0	152.234
ACKR3	0	157.623	137.633	0	0	434.64
ACLY	992.066	1039.73	958.406	1138.5	491.076	671.817
ACOT1	0	28.9216	0	0	0	0
ACOT2	0	33.2599	0	1.20221	0	0
ACOT7	135.662	28.1986	72.3325	0	0	108.108
ACOT8	0	122.194	0	0	83.7582	51.8479
ACOT11	57.3725	43.3824	628.891	0	580.571	61.7762
ACOT13	35.2602	15.1838	0	0	52.7792	68.3951
ACOX2	0	33.2599	0	51.6952	149.159	217.32
ACOX3	126.698	28.9216	146.674	155.085	320.117	282.406
ACP2	44.8223	93.2722	174.804	98.5815	58.516	67.292
ACP5	56.1772	0	0	0	87.2004	0
ACP7	0	0	2.00924	0	0	0
ACPT	1.19526	0	0	0	0	0
ACR	28.0886	0	0	0	0	0
ACRBP	0	20.2451	275.265	0	44.7476	62.8794
ACRC	18.5265	0	0	0	0	0
ACSBG2	0	23.8603	0	0	0	0
ACSM1	0	0	41.1893	0	0	0
ACSM2A	0	0	3.01385	0	0	0
ACSM2B	0	0	1.00462	0	0	0
ACSM3	0	0	15.0693	0	0	0
ACSM5	0	0	1.00462	0	156.043	0
ACSS1	19.7218	93.9952	403.857	515.749	51.6318	0
ACSS3	246.821	58.5663	306.409	0	92.9372	0
ACTA2	98.609	94.7183	243.118	262.082	600.076	0
ACTA2-AS1	0	109.902	0	0	359.128	390.514
ACTBL2	29.8815	14.4608	34.157	0	6.88424	250.414
ACTC1	24.5028	130.147	150.693	152.681	1.14737	0
ACTG1	8586.75	7697.49	6608.38	11631.4	10688.9	11885.3
ACTG2	101.597	1.44608	1.00462	2.40443	9.17899	54.0542
ACTL6A	41.8341	0	80.3695	1151.72	0	551.574
ACTL6B	155.384	0	176.813	0	0	130.171
ACTL7A	0	0	10.0462	0	0	0
ACTL7B	0	14.4608	0	0	0	0
ACTL9	0	58.5663	0	0	0	0
ACTN2	0	195.944	0	69.7283	0	8.82518
ACTN3	0	6.50736	16.0739	1.20221	0	0
ACTN4	7023.35	3606.52	4475.57	5161.1	7805.58	7833.45
ACTR1A	108.171	225.589	158.73	67.3239	35.5686	89.3549
ACTR1B	221.721	272.586	473.175	187.545	0	2.20629
ACTR2	91.4374	279.817	117.54	1270.74	28.6843	372.864
ACTR3	216.342	451.9	112.517	317.384	706.782	869.28
ACTR3B	118.331	56.3971	0	186.343	647.118	26.4755
ACTR5	22.7099	84.5957	0	0	127.358	0
ACTR6	150.005	0	0	0	0	0
ACTR10	0	406.349	34.157	0	0	0
ACVR1	294.632	185.098	144.665	281.318	340.77	108.108
ACVR1B	132.674	229.204	0	49.2907	437.149	236.074
ACVR2A	0	90.38	0	0	0	0
ACVR2B	37.6507	311.63	206.951	10.8199	276.517	0
ACY1	135.662	0	0	0	2.29475	222.836
ACY3	0	43.3824	0	0	0	0
ACYP1	0	0	27.1247	0	82.6109	104.799
ADAD2	0	0	34.157	0	0	0
ADAM8	20.9171	0	0	0	0	0
ADAM9	962.184	119.302	425.958	271.7	545.002	878.105
ADAM10	483.483	212.574	266.224	448.425	164.074	90.4581
ADAM11	132.076	22.4142	39.1801	0	0	0
ADAM12	194.23	36.8751	21.097	81.7505	0	63.9825
ADAM15	169.727	456.238	105.485	0	197.348	0
ADAM17	512.767	341.275	231.062	223.612	0	0
ADAM22	117.733	0	0	0	227.18	0
ADAM23	118.331	288.493	591.72	183.939	28.6843	441.259
ADAM30	0	9.39952	0	0	0	0
ADAMTS1	56.1772	126.532	632.909	72.1328	332.738	461.116
ADAMTS2	0	45.5515	0	114.21	1.14737	0
ADAMTS3	0	104.841	0	51.6952	0	31.9913
ADAMTS4	1.19526	53.505	0	0	0	0
ADAMTS5	47.8104	0	0	32.4597	165.222	148.925
ADAMTS6	116.538	180.76	90.4156	0	107.853	269.168
ADAMTS8	0	37.5981	18.0831	0	0	37.507
ADAMTS9-AS1	30.4791	52.7819	0	0	8.03161	0
ADAMTS9-AS2	0	0	1.00462	0	0	0
ADAMTS10	366.945	276.924	0	206.781	298.317	24.2692
ADAMTS14	0	8.67648	74.3417	0	130.801	0
ADAMTS16	0	207.513	0	0	401.581	0
ADAMTS19-AS1	0	20.9682	0	51.6952	291.433	0
ADAMTSL1	0	181.483	16.0739	60.1106	0	0
ADAMTSL3	0	96.8874	0	109.401	0	0
ADAMTSL5	67.5322	0	0	0	0	0
ADAP1	0	60.7354	0	0	0	0
ADAP2	0	24.5834	0	27.6509	0	0
ADARB1	710.582	336.214	1801.28	217.601	1279.32	1226.7
ADARB2	0	53.505	131.605	0	66.5476	0
ADAT1	33.4673	24.5834	0	0	36.7159	228.351
ADCK1	115.94	0	0	478.481	99.8215	33.0944
ADCK2	98.609	0	0	102.188	287.991	0
ADCK3	0	70.8579	124.573	0	228.327	109.212
ADCK4	215.147	109.179	146.674	0	698.75	420.299
ADCK5	0	12.2917	0	0	149.159	0
ADCY1	399.217	341.275	265.219	230.825	445.181	314.397
ADCY3	108.171	193.052	190.877	0	0	0
ADCY5	147.017	90.38	183.845	149.074	243.243	16.5472
ADCY6	488.264	294.277	412.898	388.315	73.4319	431.331
ADCY7	138.053	69.4119	13.06	421.977	0	79.4266
ADCY8	0	120.025	0	210.387	518.613	0
ADCY9	668.748	399.841	311.432	45.6841	621.876	57.3637
ADCYAP1R1	84.2658	24.5834	50.2309	0	0	0
ADD1	1766	2239.98	1393.41	1493.15	1474.37	1500.28
ADD2	155.384	559.633	337.552	486.896	0	332.047
ADD3	434.477	793.898	943.336	940.13	276.517	311.088
ADD3-AS1	46.6151	87.4879	0	0	239.801	84.9423
ADGB	0	133.039	0	0	60.8108	0
ADGRA1	0	0	86.3972	0	0	0
ADGRA2	1329.73	1503.92	1957	1179.37	623.024	1884.18
ADGRA3	2.39052	112.794	172.794	0	82.6109	211.804
ADGRB3	108.171	129.424	33.1524	188.747	208.822	0
ADGRD2	0	0	55.254	0	24.0948	0
ADGRF3	0	7.2304	42.194	0	271.927	0
ADGRF5	17.3313	0	0	1.20221	0	0
ADGRG1	102.195	210.405	436.004	141.861	178.99	44.1259
ADGRG2	0	0	6.02771	0	0	0
ADGRG3	161.958	0	131.605	0	0	172.091
ADGRG4	0	0	68.314	15.6288	0	0
ADGRG5	0	0	1.00462	0	0	39.7133
ADGRL1	1562.8	1236.4	1619.44	1274.35	913.309	734.696
ADGRL2	165.544	717.979	384.769	84.1549	149.159	685.054
ADGRV1	2500.48	4471.28	2531.64	767.012	1531.74	1364.59
ADH4	0	80.2575	0	0	0	0
ADH5	72.9109	210.405	100.462	106.997	126.211	0
ADH6	0	0	97.448	0	90.6425	0
ADIPOQ-AS1	0	0	51.2355	0	0	1.10315
ADIPOR1	262.36	189.437	252.159	497.716	271.927	381.689
ADIPOR2	81.2777	0	31.1432	0	0	0
ADK	0	49.1667	247.136	0	128.506	0
ADM	323.318	334.768	254.168	94.9748	216.854	447.878
ADNP	521.133	999.965	1092.02	530.176	757.266	197.463
ADNP-AS1	0	25.3064	0	0	0	0
ADNP2	18.5265	216.912	517.378	866.796	183.58	0
ADO	105.781	258.848	39.1801	0	0	89.3549
ADORA1	12.5502	51.3359	0	0	0	78.3235
ADORA2B	0	0	63.2909	0	175.548	93.7675
ADPGK	7.17156	0	85.3925	66.1217	0	231.661
ADPGK-AS1	69.3251	0	121.559	0	0	102.593
ADPRH	0	59.2893	108.499	0	0	0
ADPRHL2	0	43.3824	0	0	0	542.748
ADRA1D	0.59763	32.5368	1.00462	0	0	54.0542
ADRA2B	207.975	0.72304	42.194	54.0996	119.327	0
ADRA2C	151.798	245.111	642.956	0	549.592	219.526
ADRB1	72.3132	0	0	0	152.601	0
ADRB2	0	0	94.4341	68.5261	0	0
ADRM1	285.667	27.4755	78.3602	522.963	593.192	0
ADSL	276.105	177.145	304.399	94.9748	740.056	1130.73
ADSS	40.0412	73.7501	129.596	0	0	264.755
ADTRP	13.1479	0	0	0	0	0
AEBP1	1582.52	2354.22	1268.83	1172.16	577.129	969.666
AEBP2	504.4	770.038	646.974	335.417	530.086	1093.22
AEN	0	50.6128	0	242.847	52.7792	0
AES	1193.47	448.285	529.434	1929.55	1390.62	1377.83
AFAP1	5.9763	268.971	274.261	863.189	121.622	202.979
AFAP1-AS1	95.0232	339.106	14.0647	738.159	65.4003	157.75
AFAP1L1	0	77.3653	0	0	0	208.495
AFAP1L2	230.685	263.91	382.76	48.0885	213.411	247.105
AFF1	2357.65	2231.3	1717.9	1672.28	1721.06	1356.87
AFF3	175.703	124.363	0	52.8974	172.106	0
AFF4	2104.26	1792.42	1910.78	483.29	1217.36	1464.98
AFG3L2	504.4	585.663	641.951	1264.73	1075.09	978.492
AFMID	31.6744	1.44608	83.3833	0	55.0739	0
AFTPH	519.938	196.667	468.152	473.672	236.359	0
AGA	0	12.2917	0	0	0	0
AGAP1-IT1	0	0	19.0877	0	0	0
AGAP2-AS1	7.76919	9.39952	0	2.40443	0	0
AGAP4	37.6507	29.6447	2.00924	15.6288	86.053	94.8707
AGBL2	0	0	23.1062	0	0	0
AGBL3	0	57.8432	145.67	0	0	0
AGBL5	510.974	598.677	225.034	438.808	679.245	193.051
AGER	0	31.0907	128.591	0	0	0
AGFG1	175.703	21.6912	389.792	78.1438	437.149	321.016
AGK	144.626	0.72304	45.2078	138.254	0	0
AGL	386.667	444.67	568.614	425.583	411.907	747.934
AGO1	553.405	458.408	507.332	133.446	221.443	200.773
AGO2	202.597	290.662	602.771	446.021	274.222	501.932
AGO3	114.745	91.1031	116.536	0	273.075	129.068
AGO4	138.65	323.199	268.233	201.972	263.896	97.077
AGPAT1	17.9289	396.226	221.016	456.841	0	333.15
AGPAT2	0	0.72304	0	0	0	0
AGPAT3	178.094	476.484	195.901	0	139.98	0
AGPAT4	302.998	493.836	547.517	310.171	442.886	472.147
AGPAT4-IT1	0	21.6912	0	0	0	0
AGPAT5	152.396	47.7207	329.515	316.182	4.58949	231.661
AGPS	446.43	386.827	0	1265.93	744.645	180.916
AGRN	236.662	1871.95	1405.46	822.314	1139.34	946.5
AGTPBP1	655.003	278.37	110.508	690.07	1283.91	959.738
AGXT	0	0	28.1293	0	0	0
AHCTF1	362.164	225.589	222.021	757.394	815.782	311.088
AHCY	157.774	85.3187	81.3741	0	0	426.918
AHCYL2	797.239	613.861	742.413	631.162	464.686	561.502
AHDC1	602.411	727.378	1718.9	836.74	793.982	1132.93
AHI1	453.004	1123.6	562.586	98.5815	532.381	413.68
AHNAK2	466.749	650.736	375.727	22.842	1037.23	393.824
AHR	0	65.0736	42.194	0	65.4003	388.308
AHRR	0	0	61.2817	0	0	0
AHSA1	550.417	332.599	283.302	126.232	883.477	453.394
AHSA2	161.36	208.959	60.2771	0	0	215.114
AHSP	0	15.1838	0	0	0	0
AIDA	137.455	1.44608	0	1.20221	0	0
AIF1L	255.188	122.917	36.1663	572.253	337.328	676.229
AIFM1	169.129	219.081	16.0739	76.9416	188.169	0
AIFM2	0	104.841	17.0785	0	0	0
AIFM3	0	339.106	216.998	277.711	674.655	118.037
AIM1	660.979	269.694	710.265	63.7173	53.9265	3.30944
AIM1L	0.59763	0	49.2263	171.916	0	118.037
AIM2	0	0	112.517	46.8863	0	0
AIMP2	81.8753	0	51.2355	0	0	19.8567
AIP	98.0113	0	247.136	56.504	90.6425	0
AIPL1	285.07	824.989	792.644	0	200.79	302.262
AIRN	264.75	0	0	0	112.443	0
AK1	140.443	75.1962	42.194	276.509	289.138	237.177
AK2	2.39052	186.544	180.831	167.108	0	54.0542
AK3	333.478	32.5368	0	183.939	0	19.8567
AK4	17.9289	0	0	0	0	36.4039
AK5	237.857	317.415	444.041	151.479	75.7266	0
AK6	125.502	170.637	0	3.60664	0	0
AK7	89.6445	171.361	62.2863	0	0	0
AK8	0	43.3824	0	0	104.411	1.10315
AK9	7.17156	255.233	331.524	162.299	300.612	869.28
AKAP1	335.868	72.304	233.071	550.614	71.1371	335.357
AKAP2	21.5147	0	35.1616	0	0	0
AKAP3	0	0	73.3371	0	0	73.9109
AKAP6	504.997	469.976	204.942	150.277	154.895	441.259
AKAP7	113.55	140.27	211.974	268.093	0	398.236
AKAP8L	787.079	427.317	617.84	718.923	672.361	517.376
AKAP9	7353.84	4656.38	4602.16	841.549	2726.16	1571.98
AKAP10	277.898	152.561	186.859	302.958	0	0
AKAP11	1245.46	1381.73	1292.94	1011.06	1268.99	1936.02
AKAP12	12847.3	11264.2	13157.5	11346.5	5716.21	10858.3
AKAP13	1238.89	934.891	1023.71	1030.3	857.088	1745.18
AKIP1	0	13.0147	0	0	130.801	383.895
AKIRIN1	0	7.95344	0	0	0	0
AKIRIN2	129.686	624.707	121.559	0	323.559	190.844
AKNA	528.903	849.572	1292.94	902.862	252.422	314.397
AKR1B1	0	0	3.01385	280.116	0	0
AKR1B15	55.5796	0	0	0	0	0
AKR1C2	37.0531	76.6423	54.2494	0	0	37.507
AKR1C3	23.3076	1.44608	45.2078	0	0	50.7448
AKR1C4	0	1.44608	0	0	0	1.10315
AKR7A2	45.4199	20.2451	302.39	388.315	0	2.20629
AKR7A3	0	35.429	51.2355	0	0	7.72203
AKT1	1324.35	715.087	809.722	1144.51	749.235	744.624
AKT1S1	45.4199	104.841	70.3233	0	8.03161	138.997
AKT2	279.093	276.924	286.316	440.01	0	130.171
AKT3	494.838	663.751	620.854	176.725	611.55	755.656
ALAD	13.1479	0	54.2494	0	181.285	0
ALAS1	116.538	392.611	457.101	116.615	117.032	412.577
ALDH1A1	0	17.353	62.2863	325.8	410.76	0
ALDH1A3	138.053	926.938	400.843	574.658	302.907	999.451
ALDH1B1	0	105.564	0	0	351.096	0
ALDH1L2	0.59763	49.1667	50.2309	0	206.527	0
ALDH2	443.442	28.1986	157.725	1021.88	477.307	200.773
ALDH3B1	145.224	0	0	28.8531	0	0
ALDH4A1	32.8697	28.9216	22.1016	0	406.17	112.521
ALDH6A1	294.034	293.554	0	175.523	28.6843	2.20629
ALDH7A1	218.733	160.515	89.411	117.817	251.275	176.504
ALDH8A1	87.8516	10.8456	0	0	0	0
ALDH9A1	117.135	373.812	263.21	216.398	86.053	0
ALDH16A1	22.7099	17.353	144.665	0	0	0
ALDOA	8087.13	7622.29	4313.83	6554.46	7647.24	5143.98
ALDOC	674.127	248.003	468.152	454.436	524.35	478.766
ALG1	1.79289	20.2451	0	0	113.59	0
ALG1L	0	0.72304	0	0	0	0
ALG2	0	197.39	16.0739	6.01106	540.413	193.051
ALG3	106.378	107.01	23.1062	106.997	66.5476	688.364
ALG5	166.739	0	19.0877	0	0	0
ALG8	79.4848	0	0	21.6398	0	122.449
ALG9	0	182.929	286.316	82.9527	58.516	428.021
ALG10	213.952	0	14.0647	0	139.98	0
ALG11	77.0943	36.152	172.794	100.986	114.737	0
ALG13	159.567	185.821	384.769	1120.46	200.79	263.652
ALKBH1	166.739	119.302	0	0	1.14737	0
ALKBH2	0	0	44.2032	1.20221	136.537	0
ALKBH3	0	26.7525	0	0	0	148.925
ALKBH4	0	0	56.2586	110.604	0	0
ALKBH5	709.387	1101.91	669.076	435.201	74.5793	601.215
ALKBH7	284.472	51.3359	0	0	369.454	71.7046
ALKBH8	31.0768	133.762	31.1432	0	75.7266	0
ALLC	0	0	45.2078	0	0	0
ALMS1	3013.85	1955.1	2823.98	720.126	1240.31	1284.06
ALMS1-IT1	0	0	37.1709	0	0	0
ALOX12	8.36682	22.4142	0	51.6952	196.201	228.351
ALOX15	130.881	0	52.2401	662.419	0	0
ALOX15B	0	97.6104	0	20.4376	0	0
ALOXE3	0	0	55.254	0	0	251.518
ALPK1	48.408	65.7967	0	211.589	0	90.4581
ALPL	4.78104	0	0	0	0	0
ALS2	326.904	323.922	364.676	318.586	172.106	885.827
ALS2CR12	0	70.1349	0	0	0	296.747
ALX1	0.59763	0	0	88.9638	0	46.3322
ALX3	249.212	106.287	0	0	0	0
ALYREF	242.04	134.485	240.104	647.993	1.14737	0
AMBP	17.3313	0	0	0	0	0
AMBRA1	178.691	279.094	327.506	0	411.907	322.119
AMD1	276.703	360.797	364.676	258.476	170.959	0
AMDHD2	73.5085	112.071	56.2586	92.5704	84.9056	72.8077
AMELX	0	0	98.4526	44.4819	0	0
AMER1	96.2184	117.133	9.04156	288.531	0	420.299
AMFR	122.514	204.62	127.587	696.081	201.938	276.89
AMIGO1	0	204.62	32.1478	0	32.1265	295.643
AMIGO2	0	81.7035	0	0	228.327	67.292
AMIGO3	0	0	61.2817	0	0	0
AMMECR1	0	118.579	0	80.5483	24.0948	0
AMN1	0	41.9363	0	0	0	93.7675
AMOT	489.459	284.878	158.73	1198.61	245.538	323.222
AMOTL2	503.802	258.848	1258.79	169.512	168.664	134.584
AMPD3	349.016	158.346	197.91	234.432	0	131.275
AMPH	426.11	550.957	468.152	1252.71	462.391	52.9511
AMT	63.3488	0	194.896	0	341.917	0
AMY1A	0.59763	0	10.0462	0	0	11.0315
AMY1B	0	0	9.04156	0	0	5.51574
AMY1C	0.59763	0	7.03233	0	0	9.92833
AMY2A	3.58578	0	0	0	0	0
AMY2B	71.7156	201.728	117.54	6.01106	0	73.9109
AMZ1	0	0	43.1986	0	0	0
ANAPC1	50.2009	106.287	44.2032	13.2243	50.4844	270.271
ANAPC2	38.2483	154.731	315.45	0	36.7159	0
ANAPC5	0	51.3359	221.016	86.5593	59.6634	528.408
ANAPC7	7.76919	308.015	952.378	584.275	206.527	0
ANAPC11	0	18.076	0	0	0	0
ANAPC15	314.951	43.3824	48.2217	0	0	0
ANGEL1	152.396	68.6888	131.605	583.073	0	86.0455
ANGEL2	113.55	44.8285	133.614	0	885.772	98.1801
ANGPT1	0	31.8138	0	591.489	0	0
ANGPT2	0	0	8.03695	0	94.0846	0
ANGPTL1	99.8042	33.9829	20.0924	483.29	526.644	97.077
ANGPTL3	0	15.1838	0	0	0	0
ANGPTL4	100.402	50.6128	301.385	0	676.95	24.2692
ANGPTL6	0	0	9.04156	0	0	0
ANGPTL7	0	37.5981	0	0	0	162.163
ANK3	2653.48	2412.06	2927.46	727.339	2371.62	2081.64
ANKAR	0	4.33824	0	0	0	152.234
ANKDD1A	0	110.625	105.485	96.177	0	0
ANKDD1B	0	0	21.097	0	0	0
ANKEF1	0	5.78432	0	0	453.212	0
ANKFY1	389.655	959.474	697.205	1312.82	356.833	233.867
ANKHD1	707.594	657.967	1034.76	581.871	1165.73	717.046
ANKHD1-EIF4EBP3	512.169	571.202	713.279	409.955	597.781	600.112
ANKIB1	227.697	80.9805	396.824	345.035	378.633	249.311
ANKMY1	126.1	93.9952	0	0	0	0
ANKMY2	35.2602	46.2746	29.1339	63.7173	61.9582	559.296
ANKRA2	161.958	0	0	109.401	0	0
ANKRD2	0	0	96.4433	0	0	0
ANKRD6	187.656	84.5957	52.2401	0	0	209.598
ANKRD9	11.9526	10.1226	13.06	79.3461	0	0
ANKRD10	151.798	50.6128	226.039	0	236.359	0
ANKRD11	2970.82	4302.09	4295.75	2811.98	2029.7	3445.13
ANKRD12	3221.23	1004.3	1283.9	1069.97	2329.17	854.939
ANKRD13A	157.177	195.221	418.926	0	205.38	66.1888
ANKRD13C	163.751	177.868	11.0508	198.365	372.896	231.661
ANKRD13D	41.2365	92.5492	113.522	138.254	106.706	151.131
ANKRD16	0	0	109.503	58.9084	0	0
ANKRD17	3535.58	3790.9	3644.75	2721.81	3034.8	3458.37
ANKRD20A1	0	0	14.0647	0	12.6211	0
ANKRD20A2	0	0	22.1016	0	3.44212	0
ANKRD20A3	0	0	14.0647	4.80885	8.03161	0
ANKRD20A4	0	0	15.0693	0	0	0
ANKRD24	267.738	140.993	230.058	125.03	0	330.944
ANKRD26	368.14	246.557	894.11	590.287	594.339	66.1888
ANKRD27	38.846	35.429	127.587	61.3129	13.7685	123.552
ANKRD28	503.205	284.155	702.228	504.929	766.445	586.874
ANKRD30A	0	0	16.0739	0	0	0
ANKRD33	46.6151	21.6912	124.573	0	103.264	0
ANKRD33B	362.164	610.246	908.175	220.005	252.422	227.248
ANKRD36B	236.662	358.628	591.72	458.043	158.338	151.131
ANKRD36C	363.359	1087.45	1347.19	949.748	882.33	1025.93
ANKRD37	72.9109	33.2599	0	174.321	258.159	0
ANKRD44	273.117	33.2599	99.4572	149.074	273.075	0
ANKRD45	0	23.1373	0	0	0	0
ANKRD49	0	90.38	33.1524	0	0	65.0857
ANKRD50	138.65	88.2109	8.03695	144.266	719.403	460.012
ANKRD52	9.56208	174.976	511.351	268.093	0	185.329
ANKRD53	32.272	62.1815	0	0	0	0
ANKRD54	109.964	28.9216	232.067	276.509	106.706	142.306
ANKRD61	0	0	46.2124	0	0	0
ANKRD65	0	0	63.2909	0	0	0
ANKS1A	797.239	733.886	1699.81	854.773	396.991	264.755
ANKS1B	175.106	46.9976	536.466	0	123.916	384.998
ANKS4B	0	0	6.02771	119.019	0	36.4039
ANKZF1	189.449	553.849	529.434	0	56.2213	397.133
ANLN	0	0	163.753	0	0	0
ANO1	0	0	34.157	0	105.558	0
ANO2	995.054	245.111	509.341	0	84.9056	127.965
ANO4	0.59763	0	0	236.836	0	0
ANO5	12.5502	64.3506	0	0	78.0214	0
ANO6	716.558	234.988	169.78	246.454	71.1371	287.921
ANO7P1	0	61.4584	0	114.21	240.948	0
ANO8	279.093	117.856	269.238	0	3.44212	84.9423
ANO10	38.2483	86.7648	0	96.177	146.864	166.575
ANOS1	441.051	291.385	0	223.612	157.19	61.7762
ANP32A	384.276	289.216	388.787	342.631	593.192	127.965
ANP32B	2196.89	2019.45	1781.19	2558.31	1499.62	2048.54
ANP32C	753.014	511.912	663.048	543.4	690.719	649.754
ANP32E	2890.14	2055.6	2473.37	3300.07	2985.47	2158.86
ANTXR1	99.8042	281.986	445.046	337.822	240.948	800.885
ANTXRL	0	0	30.1385	0	0	0
ANXA1	452.406	130.147	102.471	652.802	463.539	90.4581
ANXA3	0	56.3971	0	0	0	0
ANXA6	1066.17	1067.21	1288.93	2787.93	827.256	119.14
ANXA7	14.3431	40.4903	11.0508	556.625	78.0214	86.0455
ANXA8	0	0	2.00924	28.8531	152.601	0
ANXA9	17.9289	0	0	0	0	0
AOC2	0	105.564	229.053	0	325.854	248.208
AOC3	48.408	52.0589	109.503	276.509	396.991	504.138
AP1AR	215.744	143.885	104.48	365.473	89.4951	210.701
AP1G2	160.762	20.9682	11.0508	108.199	73.4319	0
AP1M1	308.377	65.7967	0	85.3571	208.822	413.68
AP1S1	0	122.194	0	0	0	51.8479
AP1S2	455.394	454.069	128.591	989.421	2634.37	1833.43
AP1S3	512.169	0	0	110.604	300.612	0
AP2A1	1661.41	1052.75	789.63	1294.78	1289.65	1287.37
AP2A2	1016.57	724.486	478.198	1125.27	548.444	234.97
AP2M1	3153.69	1144.57	1052.84	1614.57	1990.69	1717.6
AP2S1	59.763	140.993	0	234.432	0	0
AP3B1	460.773	331.875	891.096	464.054	167.516	328.738
AP3D1	2772.41	4738.81	2894.3	2503.01	2629.78	2803.1
AP3M2	309.572	257.402	187.864	8.41549	114.737	113.624
AP3S1	106.378	16.6299	0	0	40.1581	57.3637
AP3S2	132.076	319.584	203.937	198.365	185.874	520.685
AP4B1-AS1	0	13.0147	0	26.4487	0	24.2692
AP4E1	179.887	114.24	0	0	169.811	261.446
AP4M1	20.9171	10.8456	0	55.3018	25.2422	84.9423
AP5M1	92.035	107.01	124.573	314.98	0	0
AP5S1	121.319	0	0	0	0	0
AP5Z1	185.863	79.5344	0	52.8974	242.096	13.2378
APAF1	53.7867	41.2133	50.2309	484.492	402.728	122.449
APBA2	94.4256	125.809	161.744	239.24	45.8949	0
APBA3	0	33.9829	102.471	0	0	0
APBB1	685.482	737.501	1000.6	363.068	701.045	559.296
APBB2	227.099	261.018	64.2956	137.052	96.3794	292.334
APBB3	157.177	0	241.108	14.4266	91.7899	19.8567
APC2	589.263	1678.18	2478.39	2131.52	1687.79	1040.27
APCDD1	74.1061	0.72304	142.656	421.977	43.6002	265.858
APCDD1L	157.774	0	0	0	0	0
APCDD1L-AS1	0	88.934	103.476	0	0	91.5612
APCS	0	0	41.1893	0	0	0
APEX1	334.075	254.51	383.764	324.597	164.074	936.572
APEX2	17.9289	0	30.1385	0	0	154.441
APH1A	166.739	176.422	138.637	512.143	139.98	1.10315
APH1B	0	228.481	0	0	0	0
API5	181.68	90.38	30.1385	226.016	91.7899	90.4581
APIP	0.59763	0	0	0	19.5053	0
APLF	265.945	127.255	56.2586	167.108	0	280.199
APLN	0	0	8.03695	0	0	0
APLP1	570.737	833.665	728.348	1411.4	0	845.011
APLP2	6029.49	7001.92	7080.55	5094.98	3661.27	5585.23
APMAP	959.196	302.954	293.349	223.612	629.908	632.103
APOA1-AS	94.4256	0	0	0	0	0
APOA4	0	0	17.0785	0	72.2845	0
APOB	0	0	29.1339	0	107.853	0
APOBEC3B	0	13.0147	0	0	0	0
APOBEC3B-AS1	24.5028	0	120.554	0	0	0
APOBEC3C	25.1005	12.2917	21.097	0	0	211.804
APOBEC3F	162.555	22.4142	58.2679	0	39.0107	1.10315
APOBEC4	0	44.8285	0	0	0	0
APOBR	0	32.5368	0	0	0	72.8077
APOD	746.44	32.5368	0	0	0	0
APOE	2721.61	4062.76	4544.89	3250.78	2915.48	5392.18
APOL2	100.402	173.53	429.977	123.828	239.801	0
APOL4	74.7038	0	0	0	0	38.6102
APOL6	38.2483	0	128.591	0	0	0
APOLD1	0	20.9682	110.508	0	0	0
APOM	1.19526	31.8138	70.3233	0	162.927	0
APOOL	107.573	0	0	0	0	51.8479
APPBP2	0	130.87	0	286.127	153.748	326.532
APPL1	436.27	493.836	634.919	544.602	468.128	472.147
APRT	0	0	115.531	0	81.4635	0
APTR	0	0	163.753	0	96.3794	0
APTX	0	65.0736	187.864	239.24	35.5686	145.615
AQP1	41.2365	145.331	223.025	0	852.498	506.345
AQP3	0	50.6128	57.2632	0	0	188.638
AQP4	59.763	80.9805	54.2494	294.542	0	0
AQP4-AS1	0.59763	0	0	1.20221	0	0
AQP5	0	0	61.2817	0	47.0423	0
AQP7	0	0	16.0739	1.20221	1.14737	25.3724
AQP7P5	62.1535	25.3064	21.097	30.0553	32.1265	33.0944
AQP8	42.4317	0	5.02309	0	0	0
AQP12B	17.3313	5.06128	57.2632	383.506	330.443	234.97
AQR	59.1654	136.655	188.868	812.696	579.423	782.131
AR	0	0	93.4295	0	1.14737	0
ARAF	270.129	488.052	241.108	87.7615	53.9265	47.4353
ARAP2	0	125.086	262.205	106.997	0	176.504
ARAP3	52.5914	38.3211	63.2909	512.143	1.14737	131.275
ARC	0	0	112.517	0	50.4844	0
ARCN1	956.208	686.888	935.3	0	339.622	633.207
AREL1	289.851	234.988	59.2725	204.376	534.676	503.035
ARF1	345.43	511.189	260.196	663.622	344.212	373.967
ARF3	781.103	885.724	402.852	1005.05	898.393	1172.65
ARF4	0	60.7354	0	168.31	0	0
ARFGAP1	298.815	263.187	316.455	82.9527	0	62.8794
ARFGAP2	132.674	11.5686	174.804	161.097	257.012	111.418
ARFGAP3	28.0886	237.88	36.1663	88.9638	292.58	0
ARFGEF1	431.489	892.232	1048.82	623.948	555.329	448.981
ARFGEF3	1072.15	921.876	810.727	987.017	1958.57	1194.71
ARFRP1	414.158	232.819	249.145	668.43	191.611	217.32
ARGLU1	1041.67	1253.75	2424.14	1496.76	548.444	871.486
ARHGAP4	0	0	38.1755	0	0	373.967
ARHGAP5	998.042	1190.12	953.383	1441.45	791.688	1178.16
ARHGAP5-AS1	244.431	0	28.1293	0	183.58	0
ARHGAP6	75.3014	0	0	710.508	0	204.082
ARHGAP9	0	6.50736	0	98.5815	0	82.736
ARHGAP10	313.158	375.258	415.912	176.725	427.97	130.171
ARHGAP11A	0	47.7207	8.03695	54.0996	96.3794	0
ARHGAP11B	0	0	4.01847	0	0	0
ARHGAP12	196.023	152.561	487.24	170.714	522.055	581.359
ARHGAP15	5.37867	0	0	212.792	0	0
ARHGAP17	454.796	295	567.609	579.467	465.834	485.385
ARHGAP18	129.686	70.1349	42.194	26.4487	0	0
ARHGAP19	29.8815	0	0	0	219.148	0
ARHGAP19-SLIT1	10.1597	0	0	0	73.4319	0
ARHGAP20	0.59763	69.4119	120.554	109.401	413.054	207.392
ARHGAP21	1037.49	1340.52	2879.24	1904.31	775.624	1990.08
ARHGAP23	652.612	961.644	1283.9	447.223	263.896	650.857
ARHGAP24	18.5265	44.8285	0	108.199	149.159	164.369
ARHGAP25	34.0649	0	64.2956	97.3792	0	91.5612
ARHGAP27	0	35.429	0	0	125.064	0
ARHGAP28	11.9526	0	0	0	0	0
ARHGAP29	577.908	736.778	454.087	32.4597	507.139	782.131
ARHGAP31	224.111	100.503	67.3094	0	356.833	35.3007
ARHGAP32	647.831	662.305	1518.98	825.92	1484.7	1414.23
ARHGAP33	353.797	535.05	871.004	229.623	112.443	302.262
ARHGAP35	1587.31	1203.86	1265.82	892.042	1450.28	862.661
ARHGAP36	115.94	15.9069	0	133.446	0	0
ARHGAP39	356.188	184.375	128.591	0	0	177.607
ARHGAP40	0.59763	0	0	0	0	0
ARHGAP42	215.147	174.253	336.547	38.4708	0	41.9196
ARHGAP44	316.744	101.949	229.053	0	514.023	494.21
ARHGDIB	0	13.0147	11.0508	0	0	0
ARHGDIG	0	23.8603	0	40.8752	0	0
ARHGEF1	167.934	402.01	598.752	379.899	446.328	148.925
ARHGEF2	169.727	670.258	406.87	191.152	471.57	294.54
ARHGEF3	213.354	248.726	44.2032	87.7615	447.476	0
ARHGEF4	93.8279	97.6104	181.836	37.2686	539.265	159.956
ARHGEF5	0	54.9511	163.753	137.052	223.738	112.521
ARHGEF6	286.265	60.0123	0	450.83	362.57	0
ARHGEF7-AS2	0	7.2304	0	0	0	80.5297
ARHGEF9-IT1	204.389	0	0	0	0	0
ARHGEF10	288.058	190.883	786.616	0	306.349	1094.32
ARHGEF10L	294.632	149.669	771.547	187.545	364.865	358.523
ARHGEF11	672.334	1194.46	709.26	622.746	533.529	381.689
ARHGEF12	2319.4	2033.91	1434.59	1919.93	1894.31	1029.24
ARHGEF16	4.18341	28.9216	37.1709	0	0	0
ARHGEF17	1273.55	1007.2	626.882	292.138	990.183	366.245
ARHGEF19	66.3369	0	37.1709	43.2797	111.295	0
ARHGEF26	394.436	98.3335	80.3695	1055.54	562.213	190.844
ARHGEF26-AS1	0	0	1.00462	0	0	0
ARHGEF38	0	0	26.1201	0	0	0
ARHGEF39	25.6981	13.0147	0	143.063	56.2213	177.607
ARHGEF40	928.12	476.484	647.979	474.874	821.519	202.979
ARID1A	3276.21	3662.2	3388.58	3082.47	3385.9	3606.19
ARID1B	1768.39	2051.99	2313.64	610.724	1631.56	1943.75
ARID2	772.138	915.369	380.75	608.32	613.845	559.296
ARID3A	268.934	112.071	0	0	0	110.315
ARID4B	1461.21	775.822	1193.49	1548.45	629.908	835.082
ARIH1	636.476	626.876	194.896	352.248	117.032	214.011
ARIH2	77.6919	185.098	149.688	150.277	30.9791	190.844
ARIH2OS	8.36682	0	0	0	0	0
ARL2BP	0	133.039	50.2309	2.40443	2.29475	76.1172
ARL3	199.011	207.513	119.55	0	97.5267	619.969
ARL4C	594.044	409.241	311.432	284.924	139.98	326.532
ARL4D	0	83.1496	0	0	1.14737	0
ARL5A	152.993	102.672	4.01847	0	12.6211	0
ARL6	54.3843	24.5834	193.891	0	0	167.678
ARL6IP1	241.443	54.9511	49.2263	213.994	26.3896	39.7133
ARL6IP4	545.039	778.714	387.783	358.259	814.635	490.901
ARL6IP5	16.136	96.8874	0	0	0	0
ARL6IP6	0	136.655	0	0	349.949	0
ARL8A	0	44.8285	4.01847	69.7283	30.9791	0
ARL8B	150.005	341.998	16.0739	7.21328	75.7266	195.257
ARL9	92.035	205.343	178.822	0	98.6741	0
ARL14EP	87.254	0	0	0	3.44212	50.7448
ARL15	0	7.2304	0	0	0	0
ARL16	0	96.1644	100.462	0	0	57.3637
ARL17A	20.9171	7.2304	146.674	45.6841	20.6527	24.2692
ARL17B	0	0	61.2817	0	0	0
ARMC1	152.396	0	0	106.997	0	142.306
ARMC2	90.8398	83.1496	0	0	339.622	69.4983
ARMC3	0	75.9192	0	0	174.401	87.1486
ARMC4	0	0	38.1755	0	0	0
ARMC5	132.076	67.9658	57.2632	0	75.7266	76.1172
ARMC6	75.899	202.451	93.4295	233.229	28.6843	0
ARMC8	393.838	209.682	54.2494	223.612	312.086	165.472
ARMC10	130.283	79.5344	0	161.097	65.4003	151.131
ARMCX1	42.4317	88.934	36.1663	0	0	0
ARMCX2	0	48.4437	173.799	0	0	297.85
ARMCX3	98.609	69.4119	79.3648	25.2465	0	102.593
ARMCX5	4.18341	62.9045	0	0	41.3054	0
ARMCX5-GPRASP2	50.7986	48.4437	18.0831	0	40.1581	0
ARMCX6	91.4374	143.162	17.0785	3.60664	76.874	63.9825
ARMT1	208.573	0	0	504.929	0	0
ARNT	295.827	278.37	666.062	337.822	1358.49	531.717
ARNT2	663.369	243.665	518.383	1755.23	647.118	1260.9
ARNTL	275.507	81.7035	409.884	0	98.6741	329.841
ARNTL2	0	0.72304	64.2956	0	0	0
ARPC1B	17.3313	39.7672	30.1385	0	787.098	168.782
ARPC2	233.673	200.282	257.182	336.62	449.77	335.357
ARPC4	68.7275	163.407	58.2679	446.021	518.613	227.248
ARPC4-TTLL3	13.1479	0	0	22.842	86.053	114.727
ARPC5	292.241	107.01	0	0	0	0
ARPC5L	0	148.223	149.688	0	165.222	26.4755
ARPP19	27.491	20.2451	158.73	108.199	294.875	0
ARPP21	0	26.7525	0	0	0	132.378
ARR3	539.66	804.744	0	212.792	260.454	0
ARRB2	66.3369	104.118	27.1247	0	243.243	153.337
ARRDC1	41.2365	18.799	79.3648	0	9.17899	0
ARRDC1-AS1	53.7867	174.253	35.1616	0	57.3687	0
ARRDC4	30.4791	50.6128	347.598	0	75.7266	0
ARSA	94.4256	263.91	231.062	0	12.6211	195.257
ARSB	297.022	152.561	0	152.681	130.801	62.8794
ARSD	89.6445	53.505	0	133.446	0	0
ARSG	11.9526	147.5	299.376	0	107.853	0
ARSK	0	27.4755	0	0	37.8633	0
ARV1	114.147	0	211.974	185.141	201.938	2.20629
ARVCF	540.855	526.373	1212.57	610.724	621.876	275.787
AS-PTPRE	0	3.6152	0	0	0	0
AS3MT	46.6151	0	0	0	49.337	0
ASAH1	502.009	464.192	0	316.182	468.128	574.74
ASAH2	35.2602	68.6888	115.531	0	32.1265	59.57
ASAH2B	51.3962	60.7354	0	0	0	0
ASAP1	653.807	885.724	0	201.972	333.886	914.509
ASAP3	276.105	174.976	59.2725	1176.97	207.675	305.572
ASB1	91.4374	0	0	103.39	0	38.6102
ASB2	0	0	44.2032	0	0	1.10315
ASB3	0	70.1349	357.644	370.282	0	295.643
ASB6	122.514	140.993	47.2171	198.365	595.487	120.243
ASB7	29.2839	0	0	0	0	0
ASB8	20.3194	21.6912	39.1801	0	0	0
ASB12	0	0	31.1432	0	0	0
ASB13	235.466	166.299	42.194	0	178.99	239.383
ASB16	0	0	28.1293	222.409	0	0
ASB16-AS1	26.2957	0	28.1293	192.354	0	0
ASCC1	59.1654	60.7354	201.928	235.634	228.327	174.297
ASCC2	116.538	268.248	96.4433	0	24.0948	237.177
ASCC3	211.561	201.005	313.441	181.534	170.959	343.079
ASCL3	0	0	126.582	0	0	0
ASF1A	0	0	91.4203	0	0	0
ASGR1	0	73.0271	0	0	0	0
ASH1L	2210.63	2107.66	1721.92	2383.99	1356.2	2319.92
ASH1L-AS1	8.96445	125.809	202.933	125.03	189.317	0
ASH2L	258.774	266.079	120.554	415.966	154.895	273.581
ASIC2	17.3313	60.7354	85.3925	72.1328	3.44212	0
ASL	0	0	265.219	24.0443	120.474	17.6504
ASNA1	18.5265	179.314	201.928	0	545.002	123.552
ASNS	47.2128	0	13.06	191.152	158.338	151.131
ASNSD1	20.3194	59.2893	95.4387	108.199	0	107.005
ASPDH	0	19.5221	48.2217	0	0	244.899
ASPH	886.285	1154.7	1065.9	1139.7	1507.65	369.554
ASPHD1	545.039	543.726	353.626	169.512	123.916	0
ASPM	0	0	27.1247	0	216.854	140.1
ASPSCR1	39.4436	55.6741	0	0	0	39.7133
ASRGL1	34.0649	465.638	235.081	116.615	45.8949	394.927
ASTE1	0	0	35.1616	2.40443	88.3477	0
ASTN1	367.543	937.783	483.221	308.969	197.348	466.631
ASUN	79.4848	159.069	199.919	140.659	318.97	226.145
ASXL1	324.513	730.994	1250.75	877.615	517.465	775.513
ASXL2	952.025	614.584	614.826	204.376	806.603	935.469
ASXL3	0	146.054	0	117.817	262.748	52.9511
ATAD1	25.1005	341.998	180.831	1686.7	357.98	0
ATAD2B	360.371	480.822	650.993	620.342	730.877	232.764
ATAD3A	195.425	127.255	109.503	4.80885	247.833	12.1346
ATAD3B	441.649	132.316	40.1847	42.0775	255.864	0
ATAD5	0	56.3971	0	105.795	0	0
ATAT1	0	179.314	0	0	390.107	0
ATE1	105.183	193.775	93.4295	0	0	469.941
ATE1-AS1	0	0.72304	0	0	0	0
ATF1	141.638	25.3064	0	4.80885	2.29475	0
ATF2	460.773	357.182	139.642	314.98	0	295.643
ATF3	0	114.24	69.3187	0	237.506	123.552
ATF4	594.044	713.641	1132.2	547.007	573.687	761.172
ATF5	335.27	122.917	174.804	103.39	88.3477	79.4266
ATF6	41.2365	200.282	317.459	122.626	338.475	228.351
ATF6B	602.411	592.17	377.736	307.767	250.127	740.212
ATF7	516.352	277.647	347.598	583.073	44.7476	0
ATF7IP	1200.04	2013.67	937.309	1678.29	1746.3	475.456
ATG2A	562.37	155.454	235.081	515.749	471.57	338.666
ATG3	412.365	239.326	32.1478	593.893	395.844	86.0455
ATG4A	140.443	184.375	0	1.20221	0	0
ATG4B	108.769	120.748	38.1755	299.351	382.075	43.0227
ATG5	0	7.95344	0	104.593	0	59.57
ATG7	0	0	133.614	0	0	0
ATG9A	112.952	396.949	350.612	191.152	369.454	544.955
ATG10	94.4256	0	0	0	382.075	0
ATG12	8.96445	177.868	125.577	252.465	110.148	0
ATG13	56.7749	104.118	134.619	157.49	0	100.386
ATG16L1	0	485.883	63.2909	0	287.991	293.437
ATG16L2	644.843	86.0418	0	34.8642	0	252.621
ATG101	127.295	83.8727	0	188.747	65.4003	0
ATL1	41.8341	23.1373	0	134.648	287.991	190.844
ATL2	395.631	57.1202	30.1385	241.645	86.053	76.1172
ATL3	72.3132	0	0	0	0	0
ATM	574.323	579.155	1911.79	833.134	515.171	657.476
ATN1	2969.03	4050.47	3476.98	3886.75	1578.79	2145.62
ATOH8	555.796	295	466.143	242.847	139.98	195.257
ATP1A1	2573.99	1547.31	1875.62	2380.38	1263.26	1217.87
ATP1A2	1512.6	5428.59	2674.29	3092.09	3943.52	1958.09
ATP1A3	3343.74	3399.01	2298.57	2554.7	1970.04	2037.51
ATP1B1	766.162	363.689	117.54	627.555	650.561	239.383
ATP1B2	766.759	841.619	433.995	825.92	875.446	533.923
ATP1B3	229.49	1.44608	91.4203	0	0	162.163
ATP2A1	8.36682	65.0736	0	0	259.306	0
ATP2A2	947.841	1065.04	613.822	563.838	453.212	222.836
ATP2B1	713.57	508.297	673.094	1061.55	360.275	771.1
ATP2B4	1159.4	1346.3	1670.68	1085.6	1646.48	1468.29
ATP2C1	678.31	600.846	623.868	551.816	514.023	723.665
ATP2C2	0	58.5663	203.937	0	0	0
ATP5A1	1261	1247.97	608.799	1158.93	818.077	645.341
ATP5B	641.257	349.951	289.33	305.362	902.983	714.839
ATP5D	71.7156	284.878	362.667	319.789	95.232	195.257
ATP5G1	0	0	2.00924	0	0	1.10315
ATP5G2	111.757	26.0294	126.582	40.8752	341.917	95.9738
ATP5H	5.37867	19.5221	102.471	66.1217	75.7266	119.14
ATP5J	0	17.353	185.854	547.007	320.117	28.6818
ATP5J2-PTCD1	136.26	22.4142	98.4526	256.071	112.443	14.3409
ATP5L	498.423	205.343	461.12	365.473	1001.66	936.572
ATP5S	0	0	4.01847	74.5372	40.1581	43.0227
ATP5SL	45.4199	0	90.4156	132.243	0	0
ATP6	14408.9	13799.9	9074.72	13316.9	16665.6	14785.5
ATP6AP1	222.318	340.552	131.605	182.736	245.538	52.9511
ATP6AP2	389.655	537.942	205.947	195.961	330.443	413.68
ATP6V0A1	692.653	605.185	1190.47	1363.31	1000.51	383.895
ATP6V0A2	714.168	358.628	203.937	388.315	354.538	448.981
ATP6V0B	154.189	99.7796	36.1663	43.2797	175.548	0
ATP6V0C	246.224	292.108	289.33	1273.14	625.318	965.254
ATP6V0D1	196.62	118.579	0	278.913	34.4212	41.9196
ATP6V0E1	0	23.8603	0	0	0	0
ATP6V0E2-AS1	0	0	52.2401	0	269.633	0
ATP6V1A	417.146	108.456	79.3648	159.894	618.434	400.442
ATP6V1B1	144.626	61.4584	159.734	365.473	357.98	241.589
ATP6V1B1-AS1	0	49.1667	2.00924	0	0	0
ATP6V1C1	57.9701	42.6594	0	0	433.707	0
ATP6V1C2	285.667	123.64	271.247	117.817	261.601	109.212
ATP6V1F	153.591	214.02	0	461.65	445.181	642.032
ATP6V1G2	19.1242	0	0	0	0	211.804
ATP6V1G2-DDX39B	233.673	884.278	188.868	88.9638	106.706	394.927
ATP6V1H	0	100.503	0	106.997	72.2845	11.0315
ATP7A	233.673	430.209	617.84	0	247.833	287.921
ATP7B	75.899	342.721	47.2171	92.5704	1011.98	0
ATP8A1	0	469.253	292.344	0	41.3054	0
ATP8A2	117.733	60.7354	0	0	0	0
ATP8B2	87.254	227.758	100.462	91.3682	0	264.755
ATP8B3	0	33.2599	0	0	0	0
ATP9A	587.47	626.876	877.032	730.945	162.927	510.757
ATP9B	137.455	107.733	520.392	3.60664	0	377.276
ATP10A	0	0	102.471	0	469.276	189.741
ATP10B	0	66.5197	0	93.7726	0	179.813
ATP10D	0	113.517	101.466	0	458.949	107.005
ATP11A-AS1	13.1479	0	0	0	0	0
ATP11B	190.046	198.113	267.228	114.21	860.53	327.635
ATP11C	173.313	302.954	277.275	90.166	1143.93	297.85
ATP13A1	433.282	515.528	655.011	280.116	73.4319	234.97
ATP13A2	380.093	811.251	282.298	0	815.782	330.944
ATP13A3	297.022	326.091	137.633	0	536.971	265.858
ATP13A4	60.9583	0	0	1.20221	0	293.437
ATP13A5	0	0	27.1247	25.2465	0	152.234
ATP13A5-AS1	0	0	7.03233	0	2.29475	0
ATP23	0	169.914	0	58.9084	0	0
ATPAF1	129.686	30.3677	0	341.428	461.244	169.885
ATPAF2	44.2246	106.287	681.131	80.5483	91.7899	520.685
ATPIF1	1874.17	1486.57	947.355	1627.8	3712.9	3230.02
ATR	206.78	325.368	305.404	437.605	80.3161	305.572
ATRAID	278.496	101.949	262.205	0	68.8424	70.6014
ATRN	226.502	268.971	619.849	615.533	667.771	258.136
ATRNL1	332.88	181.483	81.3741	0	478.455	0
ATRX	2688.74	3631.83	4015.46	4987.98	2181.16	2917.82
ATXN1	1344.07	1245.8	851.916	144.266	542.708	596.803
ATXN1L	48.408	234.988	243.118	0	0	176.504
ATXN2L	2481.36	1644.92	1539.08	1228.66	936.257	2146.72
ATXN3	264.75	119.302	220.011	63.7173	39.0107	131.275
ATXN7	251.602	439.608	387.783	79.3461	20.6527	378.38
ATXN7L2	0	17.353	0	127.435	0	0
ATXN7L3	109.366	129.424	57.2632	0	74.5793	108.108
AUH	65.7393	298.616	268.233	335.417	129.653	308.881
AURKAIP1	68.7275	345.613	359.653	91.3682	749.235	371.761
AURKC	0	25.3064	41.1893	0	0	92.6644
AUTS2	564.163	978.996	548.522	1256.31	868.562	1238.83
AVEN	71.118	23.1373	0	120.221	115.885	12.1346
AVIL	0	45.5515	72.3325	0	0	0
AVL9	423.122	133.039	165.762	0	175.548	94.8707
AVPI1	0	0	128.591	0	0	86.0455
AVPR1A	0	47.7207	0	0	338.475	9.92833
AXDND1	5.37867	0	0	1.20221	1.14737	0
AXIN1	285.667	122.194	262.205	79.3461	808.898	289.025
AXIN2	267.141	276.201	381.755	79.3461	76.874	0
AXL	238.454	174.976	188.868	283.722	196.201	72.8077
AZI2	22.7099	308.738	0	271.7	339.622	166.575
AZIN1	158.372	263.91	328.51	139.457	197.348	1092.12
AZIN2	59.763	34.7059	0	0	89.4951	276.89
B2M	160.165	17.353	87.4018	7.21328	331.591	390.514
B3GALNT1	32.8697	13.0147	25.1155	0	0	0
B3GALNT2	138.053	87.4879	223.025	139.457	123.916	173.194
B3GALT1	0	15.1838	0	0	0	0
B3GALT2	0	0	17.0785	0	0	0
B3GALT6	0	0	248.141	0	0	0
B3GAT2	0	36.8751	26.1201	0	109	0
B3GAT3	378.3	0	36.1663	0	120.474	4.41259
B3GNT2	14.3431	7.95344	0	0	0	0
B3GNT5	0	0	80.3695	0	0	73.9109
B3GNT7	0	27.4755	0	0	0	0
B3GNT8	0	0	29.1339	0	8.03161	0
B3GNT9	0	21.6912	0	0	0	26.4755
B3GNTL1	0	60.0123	0	0	0	79.4266
B4GALNT1	0	131.593	441.027	233.229	80.3161	156.647
B4GALNT3	116.538	21.6912	0	0	0	46.3322
B4GALNT4	200.206	525.65	583.683	400.337	478.455	527.304
B4GALT2	44.2246	140.27	93.4295	0	0	0
B4GALT3	43.0294	0	0	0	0	78.3235
B4GALT4-AS1	188.253	0	0	120.221	0	0
B4GALT6	2.98815	49.8898	44.2032	32.4597	39.0107	86.0455
B4GALT7	53.7867	39.0442	0	0	213.411	0
B4GAT1	0	20.2451	235.081	40.8752	0	0
B9D1	0	44.8285	4.01847	667.228	48.1897	0
B9D2	0	20.2451	0	0	0	70.6014
BAALC	640.659	363.689	479.203	1453.48	1509.94	1694.43
BACE1	201.999	236.434	140.647	286.127	60.8108	219.526
BACE1-AS	2.39052	0	87.4018	2.40443	0	0
BACE2	88.4493	240.772	68.314	325.8	261.601	0
BACH2	54.3843	46.9976	247.136	304.16	0	148.925
BAG1	732.694	731.717	538.475	1249.1	1023.46	370.657
BAG2	126.698	0	0	0	40.1581	0
BAG3	386.069	602.293	961.42	390.719	71.1371	775.513
BAG4	48.408	140.993	0	286.127	0	71.7046
BAG6	1917.79	1927.63	1442.63	950.95	1716.47	1729.73
BAGE2	1.79289	3.6152	3.01385	3.60664	9.17899	0
BAIAP2L1	14.9408	0	55.254	0	0	136.79
BAIAP2L2	0	109.179	0	104.593	0	0
BAIAP3	0	17.353	348.603	46.8863	0	0
BAK1	0	36.8751	0	0	0	2.20629
BANP	121.319	218.358	1.00462	96.177	39.0107	446.775
BAP1	406.388	566.141	394.815	345.035	829.551	339.769
BARD1	57.9701	0	123.568	0	29.8317	1.10315
BARHL1	49.6033	0	0	0	0	0
BARHL2	0	0.72304	0	0	0	0
BASP1	967.563	791.729	1210.56	750.181	733.171	463.322
BAX	166.141	81.7035	394.815	283.722	193.906	357.42
BAZ1A	100.402	95.4413	123.568	369.079	57.3687	525.098
BAZ2A	2079.16	2095.37	2837.04	977.399	1816.29	1405.41
BBIP1	0	133.039	0	0	229.475	0
BBOX1-AS1	0	0	1.00462	0	0	0
BBS1	333.478	120.748	333.533	0	208.822	145.615
BBS5	0	117.133	0	0	246.685	0
BBS7	107.573	616.753	101.466	278.913	69.9898	349.698
BBS10	0	0	56.2586	0	0	0
BBS12	0	2.89216	52.2401	0	0	0
BBX	639.464	614.584	942.332	58.9084	608.108	808.607
BCAM	134.467	167.022	99.4572	324.597	651.708	525.098
BCAN	9.56208	0	333.533	247.656	0	168.782
BCAP29	101.597	55.6741	50.2309	85.3571	0	41.9196
BCAP31	561.772	275.478	249.145	108.199	148.011	94.8707
BCAR1	252.798	465.638	577.655	1942.78	276.517	383.895
BCAR3	100.402	59.2893	212.979	116.615	368.307	0
BCAS2	98.0113	34.7059	0	48.0885	131.948	90.4581
BCAS3	154.786	265.356	21.097	155.085	0	48.5385
BCAS4	49.0057	0	0	0	0	0
BCAT1	285.07	78.8114	546.512	502.525	276.517	26.4755
BCAT2	98.609	28.9216	16.0739	0	0	47.4353
BCCIP	460.175	409.241	908.175	738.159	742.35	504.138
BCDIN3D-AS1	28.6862	9.39952	1.00462	0	75.7266	25.3724
BCHE	0	0	61.2817	139.457	0	68.3951
BCKDHB	111.159	252.341	65.3002	578.264	518.613	441.259
BCKDK	289.851	138.101	66.3048	337.822	0	0
BCL2L2	29.2839	54.9511	69.3187	0	0	0
BCL2L2-PABPN1	14.9408	27.4755	35.1616	0	0	0
BCL3	0	23.1373	0	449.628	0	125.759
BCL6	117.733	230.65	230.058	200.77	399.286	333.15
BCL7A	0.59763	46.9976	51.2355	133.446	91.7899	195.257
BCL7B	122.514	138.101	181.836	13.2243	705.635	176.504
BCL7C	24.5028	100.503	264.215	106.997	830.698	499.726
BCL9	395.033	225.589	386.778	726.137	199.643	493.107
BCL9L	879.114	1015.87	1332.12	699.688	527.792	1566.47
BCL10	86.0587	0	24.1108	0	0	148.925
BCL11A	121.917	5.78432	598.752	238.038	21.8001	0
BCL11B	0	26.0294	325.496	599.904	0	0
BCLAF1	2103.06	1728.07	1169.38	3290.46	1408.97	1670.16
BCO1	172.117	0	0	96.177	64.2529	0
BCO2	16.136	152.561	0	34.8642	0	0
BCOR	1353.03	1558.15	832.828	959.366	547.297	586.874
BCORL1	37.0531	207.513	224.03	322.193	600.076	574.74
BCR	707.594	822.097	518.383	465.256	1094.59	622.175
BDH1	33.4673	23.1373	77.3556	0	0	0
BDKRB1	0	0	34.157	0	0	0
BDKRB2	0	0.72304	0	0	0	0
BDNF	72.9109	17.353	0	149.074	0	0
BDNF-AS	20.3194	24.5834	0	140.659	0	0
BDP1	2546.5	3464.81	2345.78	1025.49	1388.32	1727.53
BECN1	292.839	266.079	128.591	361.866	392.402	532.82
BEGAIN	123.709	161.238	0	0	301.759	308.881
BEND3	53.7867	23.8603	147.679	134.648	0	0
BEND4	81.2777	82.4266	0	0	0	0
BEND5	209.768	0	0	0	12.6211	0
BEND7	136.857	485.883	261.201	510.94	946.583	145.615
BEST1	653.807	1320.27	2870.19	1302	1671.72	1651.41
BEST3	8.96445	33.2599	0	2.40443	41.3054	0
BEST4	0	26.7525	0	0	0	0
BET1	0	2.16912	0	0	87.2004	0
BET1L	82.473	231.373	57.2632	0	127.358	0
BEX1	225.307	544.449	618.845	78.1438	493.37	1589.64
BEX3	1418.18	1733.85	537.471	1619.38	2393.42	2696.09
BEX4	416.548	435.993	103.476	180.332	524.35	600.112
BEX5	87.254	26.7525	0	38.4708	0	0
BFAR	58.5677	121.471	162.748	0	360.275	144.512
BFSP1	138.053	0	0	0	0	0
BFSP2	0	0	150.693	0	0	48.5385
BGN	105.183	0	0	0	106.706	0
BHLHB9	43.627	86.0418	0	0	220.296	62.8794
BHLHE22	19.1242	0	0	0	0	0
BHLHE40	2744.32	3503.85	3390.59	3005.53	3720.93	2498.63
BHLHE40-AS1	0	0	50.2309	0	0	0
BHMG1	25.1005	0	0	0	146.864	0
BHMT	0	0	74.3417	389.517	0	0
BICC1	0	56.3971	59.2725	0	0	0
BICD1	1211.99	1469.22	1180.43	1571.29	558.771	742.418
BICD2	310.768	442.501	251.155	759.799	270.78	532.82
BICDL1	433.879	602.293	80.3695	176.725	120.474	6.61888
BID	2.39052	10.8456	0	24.0443	0	0
BIK	0	0.72304	0	0	0	0
BIN3	53.1891	63.6275	51.2355	0	90.6425	0
BIRC2	32.272	113.517	0	0	353.391	39.7133
BIRC5	0	0	32.1478	135.85	111.295	0
BIRC6	2705.47	2632.59	3143.45	1455.88	2243.11	757.862
BIRC7	37.0531	17.353	215.993	0	0	72.8077
BISPR	0	38.3211	27.1247	0	0	6.61888
BIVM	50.7986	6.50736	20.0924	0	121.622	55.1574
BIVM-ERCC5	302.401	2.89216	202.933	408.752	174.401	246.002
BLCAP	0	197.39	0	0	0	0
BLMH	49.0057	39.7672	93.4295	199.567	117.032	302.262
BLOC1S1	61.5559	0	286.316	795.865	426.823	911.2
BLOC1S1-RDH5	187.656	416.471	125.577	170.714	106.706	334.254
BLOC1S2	0	77.3653	314.445	0	0	0
BLOC1S5	0	15.1838	0	0	0	0
BLOC1S5-TXNDC5	264.75	237.88	0	716.519	0	0
BLVRA	341.247	362.966	332.529	366.675	0	479.869
BLVRB	0	0	62.2863	0	113.59	0
BLZF1	90.2421	154.008	84.3879	0	115.885	0
BMF	0	17.353	77.3556	0	128.506	0
BMP1	277.3	186.544	188.868	123.828	574.834	346.388
BMP2K	98.0113	333.322	460.115	492.907	330.443	335.357
BMP4	0	0	228.048	0	550.739	46.3322
BMP6	0	0	116.536	45.6841	0	0
BMP7	708.789	344.89	469.157	427.988	265.043	526.201
BMP7-AS1	0	17.353	0	0	0	0
BMP8A	0	19.5221	0	6.01106	84.9056	0
BMP8B	0	29.6447	0	7.21328	61.9582	0
BMPER	0	67.2427	0	0	0	0
BMPR1A	26.2957	44.8285	0	38.4708	98.6741	103.696
BMPR1B	63.9464	167.745	0	8.41549	160.632	501.932
BMPR2	484.08	944.291	318.464	1309.21	1344.72	379.483
BMS1	398.619	762.807	856.939	311.373	454.36	709.324
BMT2	95.6208	144.608	176.813	288.531	439.444	0
BNC2	190.644	31.0907	106.49	10.8199	35.5686	270.271
BNIP1	23.3076	0	0	26.4487	0	0
BNIP3L	542.05	246.557	574.642	771.821	238.654	977.388
BNIPL	87.254	0	52.2401	0	0	0
BOC	482.287	218.358	1305	680.453	566.802	189.741
BOD1	89.0469	265.356	327.506	73.335	30.9791	255.93
BOD1L1	2625.39	2766.35	2164.95	1310.41	2422.1	1868.73
BOD1L2	0.59763	0	0	0	0	0
BOLA2	1.19526	18.076	0	0	66.5476	0
BOLA2B	0	31.8138	8.03695	0	84.9056	0
BOLA3	0	69.4119	54.2494	0	0	0
BOLA3-AS1	98.609	221.973	0	0	47.0423	40.8164
BOP1	142.236	147.5	12.0554	194.758	157.19	76.1172
BORA	12.5502	39.0442	0	0	0	0
BORCS5	0	88.934	0	0	0	270.271
BORCS6	0	16.6299	0	0	0	0
BORCS7	94.4256	33.2599	0	0	0	0
BORCS8	0	27.4755	0	0	25.2422	0
BORCS8-MEF2B	17.3313	58.5663	31.1432	0	94.0846	0
BPESC1	0	28.1986	0	0	0	0
BPGM	0	63.6275	32.1478	94.9748	94.0846	105.902
BPHL	0	0	12.0554	0	17.2106	0
BPIFA2	0	99.7796	0	0	19.5053	0
BPIFB1	0	14.4608	0	0	0	59.57
BPIFB3	0	0	40.1847	0	0	0
BPIFB4	0	0	12.0554	0	0	0
BPNT1	106.378	0	61.2817	111.806	0	0
BPTF	4142.77	4049.75	4473.56	2566.72	1699.26	3566.48
BRAF	763.174	870.54	531.443	79.3461	337.328	871.486
BRAP	158.97	326.091	143.66	157.49	27.537	0
BRAT1	16.7336	80.9805	183.845	0	107.853	142.306
BRCA1	247.419	33.9829	0	1.20221	199.643	77.2203
BRCC3	78.2895	12.2917	154.711	106.997	0	43.0227
BRD1	427.306	516.251	836.847	681.655	526.644	540.542
BRD4	3931.81	2311.56	3048.01	3385.43	1730.24	1872.04
BRD7	877.919	201.728	499.295	1132.48	558.771	932.159
BRD9	273.715	284.155	251.155	67.3239	159.485	164.369
BREA2	38.2483	0	0	0	0	0
BRF1	256.383	130.87	494.272	194.758	0	129.068
BRF2	0	180.037	103.476	201.972	0	138.997
BRI3BP	0	20.2451	0	0	0	0
BRICD5	0	0	42.194	0	0	0
BRINP1	164.946	214.02	79.3648	189.95	1.14737	112.521
BRINP2	88.4493	35.429	0	0	183.58	0
BRINP3	86.6564	0	0	0	0	0
BRIP1	0	10.8456	0	0	0	49.6416
BRIX1	285.667	0	0	397.932	137.685	0
BRK1	131.479	0	24.1108	40.8752	0	397.133
BRMS1	92.035	105.564	297.367	359.462	301.759	162.163
BRPF1	473.921	397.672	99.4572	583.073	72.2845	179.813
BRPF3	1102.03	1203.14	881.05	678.048	323.559	984.007
BRSK1	436.868	677.489	236.085	544.602	327.001	136.79
BRSK2	170.922	347.782	509.341	1227.46	97.5267	0
BRWD1	643.648	900.908	502.309	577.062	1032.64	546.058
BRWD1-IT2	0	86.7648	0	0	0	83.8392
BSCL2	389.655	6.50736	6.02771	0	84.9056	365.142
BSG	1354.83	1720.84	1844.48	1903.1	961.499	1847.77
BSN	1380.53	1020.21	986.535	325.8	260.454	1021.51
BSN-AS2	0	0	107.494	0	0	0
BSPRY	0	0	108.499	0	0	303.365
BST2	126.1	37.5981	77.3556	318.586	0	191.948
BTBD1	234.271	166.299	72.3325	180.332	129.653	0
BTBD2	440.453	448.285	118.545	278.913	200.79	343.079
BTBD3	335.27	413.579	171.79	586.68	282.254	122.449
BTBD6	142.236	49.1667	145.67	0	414.202	291.231
BTBD7	247.419	398.395	211.974	51.6952	432.56	201.876
BTBD8	0	0	38.1755	0	0	0
BTBD9	109.366	23.1373	126.582	0	0	0
BTBD10	21.5147	47.7207	215.993	66.1217	588.602	0
BTBD17	0	15.1838	52.2401	0	0	0
BTBD18	49.6033	0	0	97.3792	0	0
BTBD19	0	0.72304	53.2448	0	199.643	0
BTC	0	0	110.508	0	134.243	0
BTD	57.3725	0	369.699	0	0	144.512
BTF3	42.4317	84.5957	0	13.2243	255.864	2.20629
BTG1	200.804	224.866	338.556	442.414	611.55	423.609
BTG3	37.6507	59.2893	0	0	53.9265	0
BTN1A1	0	0	24.1108	0	0	102.593
BTN2A1	66.3369	101.226	0	40.8752	649.413	282.406
BTN2A2	75.3014	1.44608	37.1709	0	4.58949	265.858
BTN3A1	173.313	123.64	44.2032	531.378	0	80.5297
BTN3A3	0	78.8114	0	217.601	0	233.867
BTNL2	0	0	83.3833	0	0	0
BTNL8	0	29.6447	0	0	0	0
BTNL9	16.136	0	0	3.60664	200.79	0
BTRC	275.507	582.77	203.937	149.074	1048.7	399.339
BUB1B	120.124	111.348	103.476	233.229	114.737	0
BUB3	0	195.944	0	80.5483	0	15.4441
BUD31	78.8872	138.824	0	0	170.959	0
BVES	0	75.1962	0	0	0	0
BZRAP1-AS1	222.916	133.762	0	0	0	123.552
BZW1	31.0768	64.3506	0	177.928	352.244	5.51574
BZW2	126.1	160.515	120.554	2.40443	278.812	167.678
C1GALT1	281.484	175.699	27.1247	0	10.3264	80.5297
C1orf21	43.627	257.402	137.633	97.3792	366.012	894.652
C1orf27	0	81.7035	73.3371	0	0	0
C1orf35	146.419	336.214	319.469	246.454	19.5053	177.607
C1orf53	0	13.7378	0	0	0	0
C1orf61	117.733	107.01	208.961	395.528	0	576.946
C1orf74	0	44.1055	0	0	0	0
C1orf105	0	0	21.097	0	0	0
C1orf111	0	34.7059	0	0	0	0
C1orf115	0	107.01	0	0	74.5793	0
C1orf122	0	22.4142	96.4433	0	42.4528	0
C1orf123	132.674	0	85.3925	0	268.485	22.0629
C1orf131	0	0	60.2771	0	0	450.084
C1orf132	0	0.72304	0	0	0	0
C1orf145	130.283	0	207.956	0	0	0
C1orf158	0	28.9216	0	0	0	0
C1orf159	0	54.228	47.2171	252.465	0	0
C1orf167	0	33.9829	55.254	0	269.633	22.0629
C1orf168	19.1242	0	245.127	0	63.1055	0
C1orf174	13.1479	90.38	92.4249	0	0	0
C1orf194	0	33.9829	0	0	314.38	103.696
C1orf198	315.549	122.917	240.104	212.792	79.1688	324.325
C1orf210	0	0	2.00924	0	0	0
C1orf216	0	102.672	50.2309	0	0	118.037
C1orf220	77.0943	0	0	0	0	0
C1orf226	27.491	84.5957	152.702	0	148.011	4.41259
C1orf228	35.2602	0	0	64.9195	55.0739	0
C1orf233	76.4967	54.228	0	0	0	0
C1QA	0	0	4.01847	0	0	0
C1QBP	273.715	82.4266	24.1108	357.057	468.128	87.1486
C1QL1	151.2	223.419	0	522.963	0	0
C1QL3	8.36682	0	0	0	0	0
C1QTNF1	14.9408	112.071	421.94	734.552	265.043	129.068
C1QTNF2	0	0	12.0554	0	0	0
C1QTNF3	0	19.5221	0	0	0	0
C1QTNF3-AMACR	0	196.667	0	0	10.3264	9.92833
C1QTNF4	0	0	45.2078	0	0	0
C1QTNF6	11.9526	15.1838	76.351	13.2243	0	0
C1QTNF8	0	0	90.4156	0	257.012	0
C1R	1291.48	556.018	1505.92	730.945	380.928	923.334
C1RL	60.3606	39.0442	174.804	8.41549	0	354.11
C1S	605.399	465.638	874.018	799.472	304.054	697.189
C2	112.952	37.5981	160.739	0	67.695	327.635
C2CD2	86.6564	328.26	57.2632	203.174	0	0
C2CD3	406.388	522.035	432.99	327.002	481.897	587.977
C2CD4C	0	39.0442	0	0	0	0
C2CD4D	0	26.7525	0	0	0	158.853
C2CD5	64.544	93.2722	0	0	0	150.028
C2orf16	0	30.3677	100.462	44.4819	115.885	0
C2orf27A	0	18.076	0	0	0	0
C2orf42	53.1891	79.5344	76.351	0	0	0
C2orf47	0	19.5221	0	413.561	8.03161	1.10315
C2orf49	0	3.6152	50.2309	0	0	51.8479
C2orf68	0	81.7035	89.411	0	0	0
C2orf72	1.19526	0	1.00462	1.20221	1.14737	0
C2orf74	0	163.407	194.896	0	239.801	161.059
C2orf78	0	0	28.1293	115.412	0	0
C2orf81	0	14.4608	10.0462	0	0	0
C3orf14	218.135	0	0	0	0	0
C3orf18	121.319	0	0	0	0	0
C3orf20	0	0	203.937	64.9195	246.685	86.0455
C3orf33	0	30.3677	0	0	0	0
C3orf35	37.6507	0	0	64.9195	0	0
C3orf38	0	129.424	60.2771	0	0	51.8479
C3orf56	0	0.72304	0	0	0	0
C3orf58	136.857	159.069	125.577	216.398	0	0
C3orf62	0	96.1644	0	0	0	189.741
C3orf70	0	26.7525	0	0	0	0
C4A	3005.48	4532.74	7073.52	3973.31	2781.23	6382.81
C4orf3	59.763	0	127.587	0	220.296	58.4668
C4orf19	0	0	269.238	0	0	0
C4orf26	0	25.3064	33.1524	0	0	1.10315
C4orf33	0	16.6299	0	0	0	0
C4orf46	0	11.5686	83.3833	0	0	0
C4orf47	0	56.3971	159.734	0	0	0
C4orf50	95.0232	131.593	2.00924	0	0	168.782
C5	84.2658	75.1962	290.335	283.722	0	659.682
C5orf15	154.786	0	76.351	102.188	81.4635	0
C5orf17	0	34.7059	0	1.20221	0	0
C5orf24	49.6033	40.4903	0	75.7394	106.706	80.5297
C5orf30	0	10.8456	0	0	0	0
C5orf45	68.7275	127.255	170.785	284.924	211.117	0
C5orf51	369.335	140.993	77.3556	213.994	501.402	41.9196
C5orf56	0	34.7059	0	0	0	0
C5orf60	0	0	19.0877	0	0	0
C5orf63	112.354	0	0	0	1.14737	0
C5orf64	0	0.72304	60.2771	0	1.14737	20.9598
C5orf66	144.029	50.6128	105.485	223.612	69.9898	357.42
C6orf47	95.6208	162.684	0	0	99.8215	0
C6orf48	86.0587	0	0	0	0	0
C6orf52	28.6862	0	67.3094	0	0	0
C6orf62	0	0	45.2078	388.315	189.317	145.615
C6orf106	387.862	337.66	309.422	257.274	211.117	0
C6orf118	0	114.24	0	0	0	0
C6orf120	0	71.581	0	99.7837	0	0
C6orf132	0	65.0736	0	0	0	0
C6orf136	84.2658	36.152	34.157	0	73.4319	56.2605
C6orf141	0	62.1815	0	0	2.29475	0
C6orf203	241.443	81.7035	121.559	0	40.1581	55.1574
C6orf223	0	0	31.1432	0	0	0
C7	17.3313	0	0	111.806	0	0
C7orf26	0	135.932	69.3187	308.969	0	0
C7orf34	0	0	5.02309	0	0	0
C7orf43	0	46.2746	92.4249	252.465	181.285	0
C7orf49	94.4256	80.9805	164.757	0	102.116	0
C7orf50	768.552	926.215	527.425	601.106	1025.75	767.79
C7orf55	0	0	1.00462	0	0	0
C7orf55-LUC7L2	527.707	0	597.748	436.403	475.013	372.864
C7orf61	0	18.076	0	0	0	0
C7orf62	0	0	57.2632	0	0	0
C7orf73	32.272	0	0	140.659	2.29475	27.5787
C8G	0	0	94.4341	0	0	0
C8orf33	152.396	31.8138	0	0	0	94.8707
C8orf34	0	42.6594	0	0	0	0
C8orf34-AS1	0	0	27.1247	174.321	0	140.1
C8orf37	37.0531	0	0	0	0	0
C8orf48	0	0	77.3556	0	0	0
C8orf49	0	0	71.3279	0	0	2.20629
C8orf58	87.254	52.7819	4.01847	0	10.3264	0
C8orf74	8.36682	13.0147	0	0	0	0
C8orf82	0	0	35.1616	591.489	44.7476	120.243
C8orf86	140.443	0	0	288.531	0	0
C9orf3	228.295	662.305	568.614	168.31	251.275	571.43
C9orf16	483.483	497.452	17.0785	0	76.874	347.491
C9orf40	0	0	24.1108	0	0	0
C9orf41-AS1	0	71.581	0	0	0	0
C9orf43	9.56208	0	0	52.8974	0	0
C9orf50	11.9526	0	103.476	0	0	0
C9orf66	0	0	2.00924	0	0	0
C9orf72	163.751	14.4608	362.667	0	431.412	0
C9orf78	41.8341	256.679	133.614	358.259	875.446	355.213
C9orf91	253.395	0	112.517	0	48.1897	0
C9orf114	46.6151	208.236	234.076	0	201.938	0
C9orf116	0	7.2304	0	0	0	0
C9orf129	37.6507	34.7059	14.0647	39.673	148.011	37.507
C9orf131	0	155.454	243.118	212.792	279.959	63.9825
C9orf139	118.331	0	67.3094	0	0	0
C9orf142	0	52.0589	0	0	0	73.9109
C9orf172	451.211	224.142	280.288	0	68.8424	180.916
C10orf2	95.0232	101.226	23.1062	75.7394	310.938	75.014
C10orf10	0	43.3824	0	0	0	150.028
C10orf11	0	30.3677	0	0	0	0
C10orf12	26.8934	362.243	27.1247	373.888	37.8633	0
C10orf71	0	27.4755	0	187.545	237.506	0
C10orf76	507.388	506.851	29.1339	1.20221	587.455	94.8707
C10orf90	0	0	15.0693	99.7837	0	281.303
C10orf131	0	47.7207	0	0	0	0
C10orf142	2.98815	0	0	0	0	0
C11orf1	0	0	91.4203	0	0	0
C11orf24	118.331	132.316	0	70.9306	0	76.1172
C11orf31	0	59.2893	0	200.77	0	523.995
C11orf44	0	0	32.1478	0	0	0
C11orf54	122.514	52.0589	203.937	54.0996	0	104.799
C11orf57	164.348	271.14	131.605	401.539	433.707	58.4668
C11orf58	426.11	528.542	214.988	1101.23	867.414	629.897
C11orf63	363.957	308.738	0	0	0	189.741
C11orf65	0	21.6912	0	0	0	0
C11orf68	68.1298	46.2746	222.021	0	0	0
C11orf71	0	0	11.0508	0	0	0
C11orf72	0.59763	0.72304	3.01385	0	0	0
C11orf73	25.1005	0	0	0	0	239.383
C11orf74	209.768	306.569	0	0	374.044	130.171
C11orf84	71.118	421.532	118.545	1.20221	402.728	140.1
C11orf87	37.6507	0	0	99.7837	121.622	0
C11orf95	150.603	470.699	350.612	2.40443	0	180.916
C11orf96	49.6033	0	0	0	0	0
C11orf98	157.774	87.4879	119.55	197.163	2.29475	516.273
C12orf10	4.78104	41.9363	31.1432	194.758	0	138.997
C12orf40	0	0	49.2263	0	0	63.9825
C12orf43	144.029	146.054	0	0	0	161.059
C12orf45	50.2009	86.7648	88.4064	0	0	440.156
C12orf49	40.0412	151.838	0	115.412	0	99.2833
C12orf56	0	0	113.522	0	0	0
C12orf57	161.958	159.792	122.563	155.085	142.274	104.799
C12orf60	0	27.4755	0	0	0	0
C12orf65	105.183	131.593	0	0	175.548	81.6329
C12orf71	0	0	31.1432	0	0	0
C12orf73	163.751	0	0	0	0	0
C14orf1	136.857	0	33.1524	68.5261	0	38.6102
C14orf28	0	0	46.2124	0	0	0
C14orf37	407.584	289.939	322.482	296.947	271.927	113.624
C14orf79	0	0	22.1016	0	0	61.7762
C14orf80	0	27.4755	0	3.60664	0	0
C14orf119	40.0412	57.8432	0	0	216.854	0
C14orf132	0	0	114.526	0	0	0
C14orf142	64.544	0	0	0	0	0
C14orf166	75.3014	25.3064	120.554	99.7837	0	88.2518
C14orf169	0	74.4731	40.1847	0	0	0
C14orf180	0	21.6912	0	0	0	0
C15orf38-AP3S2	14.3431	12.2917	8.03695	0	181.285	20.9598
C15orf39	22.1123	118.579	38.1755	91.3682	56.2213	122.449
C15orf40	0	81.7035	77.3556	22.842	176.695	0
C15orf41	0	49.8898	100.462	263.285	0	0
C15orf52	50.2009	0	7.03233	0	95.232	230.558
C15orf59	181.68	219.081	22.1016	173.119	110.148	150.028
C16orf13	124.905	425.148	169.78	0	161.78	0
C16orf58	607.79	717.979	405.866	586.68	340.77	867.074
C16orf62	205.585	287.77	241.108	1083.19	952.32	632.103
C16orf71	25.1005	0	0	15.6288	0	76.1172
C16orf72	91.4374	123.64	300.381	342.631	0	100.386
C16orf87	141.041	191.606	0	387.113	0	56.2605
C16orf91	0	0	45.2078	0	0	0
C16orf96	14.3431	0	0	0	0	0
C17orf49	4.18341	46.2746	0	0	0	194.154
C17orf51	35.2602	0	0	0	0	0
C17orf62	275.507	141.716	193.891	366.675	320.117	1.10315
C17orf74	123.709	0	0	0	0	0
C17orf96	0	42.6594	114.526	393.124	0	0
C17orf97	0	33.9829	42.194	477.279	0	102.593
C18orf8	0	153.285	0	125.03	294.875	58.4668
C18orf21	0	0	41.1893	0	0	0
C18orf25	26.2957	93.9952	0	0	0	0
C18orf32	302.401	162.684	174.804	125.03	246.685	0
C18orf54	90.2421	0	0	114.21	123.916	82.736
C19orf24	0	23.8603	0	0	0	0
C19orf45	0	18.076	0	0	0	0
C19orf52	0	0	60.2771	0	53.9265	0
C19orf53	319.732	318.138	524.411	660.015	159.485	979.595
C19orf66	175.703	0	88.4064	0	82.6109	0
C19orf67	0	42.6594	39.1801	0	98.6741	0
C19orf71	0	18.076	0	0	0	0
C20orf24	384.874	23.1373	0	159.894	103.264	0
C20orf27	0	31.8138	10.0462	0	40.1581	227.248
C20orf96	0	422.979	0	239.24	0	0
C20orf166-AS1	0	0	43.1986	0	0	0
C20orf173	0	60.0123	0	0	64.2529	0
C20orf187	5.9763	0	14.0647	0	0	302.262
C20orf194	5.37867	177.868	532.448	473.672	0	0
C20orf196	0	0	22.1016	0	0	0
C21orf2	132.674	141.716	582.679	265.689	390.107	423.609
C21orf33	164.348	60.7354	185.854	244.049	105.558	153.337
C21orf58	0	0	8.03695	108.199	0	0
C21orf59	274.91	783.776	194.896	132.243	411.907	421.402
C21orf62	20.3194	28.9216	0	164.703	0	0
C22orf15	0	20.2451	0	119.019	0	0
C22orf23	0	7.2304	0	58.9084	99.8215	0
C22orf34	0	52.7819	0	251.262	208.822	163.266
C22orf42	0	24.5834	0	0	0	0
C22orf46	33.4673	18.076	18.0831	0	0	186.432
CA3-AS1	0	0	24.1108	0	0	0
CA4	0	117.856	77.3556	133.446	37.8633	387.205
CA5B	96.2184	0	0	15.6288	45.8949	0
CA8	0	13.7378	45.2078	0	0	5.51574
CA11	960.392	1785.91	900.138	703.295	698.75	2718.15
CAB39L	22.7099	156.177	0	0	148.011	36.4039
CABLES1	65.1417	28.1986	0	354.653	66.5476	33.0944
CABLES2	17.3313	253.787	15.0693	0	0	65.0857
CABP1	0	60.0123	0	0	0	0
CABP4	0	0	172.794	0	0	0
CABP5	1023.14	281.986	205.947	221.207	579.423	892.446
CABP7	0	25.3064	0	0	0	0
CACFD1	29.8815	109.179	0	3.60664	0	0
CACHD1	401.01	370.197	326.501	96.177	120.474	61.7762
CACNA1A	433.282	91.8261	93.4295	31.2575	183.58	519.582
CACNA1E	73.5085	316.692	99.4572	604.713	16.0632	2.20629
CACNA1F	556.991	595.062	330.519	58.9084	333.886	227.248
CACNA1G	151.2	172.084	768.533	596.298	99.8215	327.635
CACNA1I	7.17156	105.564	48.2217	72.1328	0	0
CACNA1S	0	0	136.628	0	0	0
CACNA2D2	138.65	372.366	343.579	85.3571	160.632	656.373
CACNA2D3	41.2365	78.8114	52.2401	0	16.0632	56.2605
CACNA2D4	46.0175	579.878	255.173	94.9748	84.9056	58.4668
CACNB1	390.252	167.022	266.224	610.724	1098.04	150.028
CACNB2	571.334	435.993	576.651	0	448.623	365.142
CACNB3	261.164	274.032	155.716	224.814	201.938	178.71
CACNB4	0	73.0271	122.563	137.052	2.29475	0
CACNG2	0	0	150.693	0	0	1.10315
CACNG4	60.9583	0	29.1339	105.795	181.285	127.965
CACNG5	0	0	65.3002	0	0	0
CACNG6	41.2365	0.72304	67.3094	0	52.7792	118.037
CACNG7	241.443	185.098	23.1062	96.177	127.358	67.292
CACNG8	0.59763	0.72304	4.01847	3.60664	0	0
CACTIN-AS1	33.4673	227.035	42.194	58.9084	0	0
CACUL1	47.2128	31.0907	0	0	16.0632	158.853
CACYBP	81.8753	61.4584	0	0	10.3264	2.20629
CAD	426.708	104.841	142.656	556.625	157.19	624.381
CADM1	1240.08	595.062	1008.64	1306.81	1207.04	826.257
CADM3	402.803	138.824	106.49	223.612	355.686	660.785
CADM3-AS1	213.354	529.989	615.831	452.032	391.254	197.463
CADPS	1624.36	1146.02	875.022	867.998	1508.8	968.563
CADPS2	29.2839	0	0	349.844	117.032	191.948
CALB1	278.496	604.462	0	36.0664	0	44.1259
CALB2	0	0	1.00462	66.1217	0	0
CALCOCO1	702.215	506.128	1023.71	619.14	203.085	648.651
CALCOCO2	363.359	1527.06	837.852	215.196	541.56	544.955
CALD1	3479.4	2504.61	3669.87	2623.23	3309.02	1729.73
CALHM3	0	0	38.1755	0	0	0
CALM2	24.5028	182.206	40.1847	417.168	282.254	236.074
CALML3-AS1	16.7336	0	0	96.177	143.422	0
CALML4	111.757	33.9829	61.2817	0	745.793	0
CALML6	0	0	3.01385	0	0	0
CALR3	5.9763	0.72304	22.1016	0	0	0
CALY	0	0	97.448	0	0	0
CAMK1	225.904	206.066	0	579.467	48.1897	400.442
CAMK1D	495.435	257.402	15.0693	74.5372	103.264	0
CAMK2A	22.7099	0	0	43.2797	0	113.624
CAMK2D	50.2009	0	177.817	134.648	237.506	201.876
CAMK2G	295.229	268.248	100.462	319.789	189.317	177.607
CAMK2N1	0	147.5	0	49.2907	0	54.0542
CAMK2N2	2.39052	0	0	0	0	0
CAMK4	115.94	240.772	114.526	105.795	211.117	161.059
CAMKK1	93.8279	62.9045	86.3972	0	35.5686	0
CAMKK2	158.97	224.142	0	135.85	156.043	140.1
CAMKV	97.4137	0	240.104	411.157	0	319.913
CAMLG	359.176	323.199	88.4064	0	190.464	219.526
CAMSAP1	1791.7	1208.2	971.466	846.358	595.487	1633.76
CAMSAP2	1193.47	939.229	747.436	675.644	1169.17	751.243
CAMSAP3	485.276	522.758	543.498	192.354	555.329	28.6818
CAMTA1	472.725	881.386	488.244	268.093	78.0214	393.824
CAMTA2	598.228	268.248	439.018	370.282	136.537	358.523
CAND1	639.464	479.376	208.961	302.958	1250.64	260.343
CANT1	507.986	154.731	610.808	150.277	229.475	444.568
CANX	3692.76	3689.67	3835.63	3414.28	3812.72	3212.36
CAP1	53.7867	717.256	193.891	94.9748	652.855	1288.48
CAP2	48.408	133.762	0	460.448	34.4212	0
CAPG	0.59763	0	0	108.199	75.7266	0
CAPN1	761.381	315.246	696.2	675.644	1247.19	286.818
CAPN2	1350.05	994.18	847.898	435.201	657.445	97.077
CAPN3	0	0	27.1247	0	94.0846	84.9423
CAPN5	202.597	12.2917	195.901	222.409	491.076	0
CAPN7	574.92	32.5368	226.039	0	436.002	162.163
CAPN9	0	50.6128	0	0	0	0
CAPN10	268.934	86.7648	44.2032	0	0	45.229
CAPN10-AS1	28.6862	0	53.2448	0	81.4635	108.108
CAPN11	0	0	106.49	0	96.3794	122.449
CAPN13	0	0	34.157	0	228.327	0
CAPN14	0	36.152	0	0	0	0
CAPNS1	312.561	546.618	476.189	2060.59	688.424	582.462
CAPS2	0	109.179	21.097	0	0	0
CAPSL	0	24.5834	0	0	0	0
CAPZA1	0.59763	29.6447	1.00462	93.7726	96.3794	0
CAPZA2	172.715	130.87	0	0	200.79	177.607
CARD8	356.785	1.44608	666.062	0	231.769	7.72203
CARD9	0	14.4608	0	0	0	0
CARD10	213.354	90.38	369.699	0	0	72.8077
CARD11	0.59763	0	0	27.6509	0	0
CARD19	0	99.0565	100.462	0	114.737	0
CARF	38.2483	0	37.1709	61.3129	0	0
CARHSP1	0	67.2427	0	0	75.7266	0
CARM1	203.194	174.976	139.642	319.789	493.37	41.9196
CARMIL2	133.272	159.792	0	120.221	8.03161	0
CARMIL3	95.0232	0	112.517	50.4929	0	0
CARNMT1	28.6862	203.174	35.1616	0	481.897	0
CARNS1	0	48.4437	70.3233	67.3239	0	11.0315
CARS	67.5322	568.31	235.081	131.041	0	298.953
CARS2	42.4317	61.4584	280.288	0	73.4319	219.526
CASC1	95.0232	0	173.799	63.7173	48.1897	0
CASC2	0	109.179	0	0	0	0
CASC3	1005.81	2274.68	1413.5	1697.52	2205.25	2378.39
CASC4	724.925	973.212	758.487	964.175	1517.97	434.64
CASC6	0	76.6423	0	0	0	0
CASC8	0	8.67648	0	0	0	0
CASC9	0	0	58.2679	3.60664	0	0
CASC23	0	35.429	0	0	0	0
CASD1	54.3843	14.4608	102.471	140.659	602.371	67.292
CASKIN2	42.4317	266.079	299.376	157.49	11.4737	121.346
CASP2	44.8223	33.2599	0	0	48.1897	187.535
CASP3	0	31.0907	3.01385	274.105	96.3794	0
CASP6	0	148.223	185.854	300.553	805.456	183.122
CASP8AP2	35.8578	162.684	312.436	696.081	235.212	532.82
CASP9	0	43.3824	0	206.781	19.5053	0
CASQ1	0	60.0123	50.2309	0	0	11.0315
CASQ2	68.7275	0	0	0	161.78	0
CAST	726.121	310.184	589.711	1347.68	803.161	937.675
CATIP	40.0412	0	0	0	0	0
CATSPER1	0	15.9069	0	0	0	0
CATSPER2	0	93.9952	91.4203	268.093	208.822	0
CATSPER3	0	0	128.591	0	0	0
CATSPERG	95.6208	0	81.3741	149.074	296.022	72.8077
CAV2	74.7038	44.1055	0	0	0	0
CBARP	0	67.9658	122.563	24.0443	242.096	0
CBFA2T3	0	0	152.702	0	21.8001	244.899
CBFB	176.899	0	98.4526	0	0	138.997
CBLB	296.425	249.449	203.937	217.601	845.614	148.925
CBLL1	182.875	274.032	377.736	466.459	197.348	182.019
CBLN3	136.857	0	0	0	0	0
CBR3-AS1	0.59763	0	0	0	2.29475	4.41259
CBR4	16.7336	86.0418	211.974	87.7615	0	0
CBSL	156.579	141.716	344.584	274.105	224.885	372.864
CBWD2	142.236	59.2893	220.011	714.114	57.3687	767.79
CBWD5	53.1891	148.946	90.4156	143.063	509.434	148.925
CBWD6	27.491	67.9658	88.4064	128.637	245.538	121.346
CBX2	0	0	105.485	0	0	0
CBX3	255.786	157.623	326.501	869.2	145.716	471.044
CBX4	928.717	426.594	584.688	152.681	526.644	271.374
CBX5	551.015	582.77	415.912	336.62	511.728	803.091
CBX6	444.039	894.401	259.191	1201.01	752.677	1202.43
CBX7	38.846	0	211.974	0	0	11.0315
CBX8	7.17156	0	0	0	0	0
CBY1	144.626	60.0123	0	108.199	360.275	62.8794
CC2D1A	381.288	289.939	829.815	52.8974	76.874	0
CC2D1B	95.6208	249.449	333.533	312.575	258.159	231.661
CC2D2A	1209.6	2156.11	656.016	777.832	360.275	1499.18
CCAT1	0	61.4584	25.1155	0	0	0
CCAT2	0	0	49.2263	0	277.664	104.799
CCBE1	31.0768	117.856	276.27	0	103.264	207.392
CCDC6	455.394	221.973	212.979	151.479	193.906	75.014
CCDC7	20.3194	36.152	75.3464	0	0	281.303
CCDC12	191.839	236.434	206.951	269.296	528.939	147.822
CCDC13	272.519	232.096	149.688	270.498	759.561	110.315
CCDC14	575.518	255.233	488.244	61.3129	0	471.044
CCDC15	0	0.72304	25.1155	0	177.843	66.1888
CCDC17	59.763	27.4755	0	0	0	33.0944
CCDC18	0	192.329	33.1524	133.446	0	140.1
CCDC18-AS1	2.98815	40.4903	111.513	339.024	42.4528	0
CCDC24	201.999	0	46.2124	70.9306	146.864	26.4755
CCDC36	157.774	0	0	0	0	0
CCDC38	66.9346	0	1.00462	0	0	0
CCDC39	0	0	38.1755	0	114.737	0
CCDC43	139.845	0	194.896	352.248	0	71.7046
CCDC47	535.477	1159.76	91.4203	1348.88	859.383	223.939
CCDC50	142.236	32.5368	330.519	66.1217	68.8424	226.145
CCDC51	225.307	49.1667	136.628	0	320.117	0
CCDC57	784.091	400.564	1403.45	757.394	253.569	494.21
CCDC59	6.57393	31.8138	128.591	0	109	103.696
CCDC63	0	41.2133	0	78.1438	0	0
CCDC66	267.141	192.329	66.3048	402.741	633.35	120.243
CCDC68	0	4.33824	0	0	0	0
CCDC69	29.8815	0	0	0	37.8633	97.077
CCDC71L	0	20.2451	75.3464	0	0	0
CCDC74A	0	16.6299	0	0	138.832	0
CCDC74B	207.975	28.9216	0	0	154.895	0
CCDC77	0	0	192.887	0	0	497.519
CCDC78	0	102.672	0	0	47.0423	671.817
CCDC80	632.293	312.353	329.515	129.839	68.8424	915.612
CCDC82	257.579	483.714	572.632	38.4708	42.4528	333.15
CCDC84	0	30.3677	1.00462	0	0	15.4441
CCDC85A	0	15.1838	0	0	0	76.1172
CCDC85B	242.638	164.853	92.4249	269.296	0	173.194
CCDC87	0	0	39.1801	0	222.59	0
CCDC88A	1443.87	1054.92	1151.29	244.049	1726.8	529.511
CCDC88B	4.18341	164.853	322.482	31.2575	0	0
CCDC88C	451.211	365.135	367.69	370.282	42.4528	559.296
CCDC89	0	9.39952	0	0	0	0
CCDC90B	161.36	58.5663	480.207	490.503	291.433	323.222
CCDC91	144.029	198.113	103.476	114.21	0	102.593
CCDC92	238.454	319.584	167.771	323.395	21.8001	182.019
CCDC96	49.6033	407.795	19.0877	0	0	0
CCDC97	9.56208	145.331	175.808	0	10.3264	153.337
CCDC102B	72.3132	29.6447	63.2909	58.9084	24.0948	308.881
CCDC103	45.4199	0	0	90.166	0	0
CCDC106	324.513	394.78	101.466	38.4708	76.874	227.248
CCDC107	104.585	16.6299	0	100.986	9.17899	92.6644
CCDC109B	99.2066	0	0	0	0	0
CCDC112	415.353	48.4437	189.873	0	531.234	79.4266
CCDC113	222.916	164.853	28.1293	0	114.737	39.7133
CCDC116	0	24.5834	0	0	0	0
CCDC120	450.613	15.1838	75.3464	82.9527	0	0
CCDC121	16.7336	125.086	0	0	135.39	240.486
CCDC125	0	0	56.2586	164.703	0	275.787
CCDC127	234.869	131.593	29.1339	61.3129	127.358	255.93
CCDC130	292.839	171.361	279.284	0	244.39	257.033
CCDC134	30.4791	9.39952	0	0	122.769	107.005
CCDC138	32.8697	141.716	141.651	0	414.202	1.10315
CCDC142	0	106.287	0	2.40443	33.2738	0
CCDC144A	46.6151	20.9682	16.0739	66.1217	76.874	39.7133
CCDC146	114.147	195.944	0	0	0	1.10315
CCDC148	0	268.248	0	0	100.969	0
CCDC148-AS1	0	28.1986	0	0	0	0
CCDC150	0	23.8603	0	0	0	0
CCDC151	110.562	0	116.536	0	0	0
CCDC153	0	20.9682	0	44.4819	0	0
CCDC154	0	0	17.0785	48.0885	0	0
CCDC155	12.5502	0	0	0	0	0
CCDC159	71.7156	36.8751	32.1478	442.414	424.528	230.558
CCDC167	460.773	24.5834	0	1012.26	515.171	0
CCDC170	38.2483	54.9511	0	0	0	242.692
CCDC171	119.526	207.513	1003.61	50.4929	408.465	183.122
CCDC173	44.2246	111.348	186.859	0	14.9159	26.4755
CCDC175	81.8753	0	0	0	0	0
CCDC180	40.6388	49.8898	303.395	91.3682	3.44212	45.229
CCDC183	0	62.9045	68.314	492.907	29.8317	0
CCDC183-AS1	0	11.5686	0	0	0	0
CCDC184	11.355	0	32.1478	0	0	0
CCDC185	0	18.799	123.568	0	0	239.383
CCDC186	675.322	344.167	833.833	266.891	430.265	431.331
CCDC188	0	31.0907	0	0	0	0
CCDC189	17.9289	36.8751	41.1893	0	0	39.7133
CCDC191	89.0469	91.8261	177.817	473.672	0	403.752
CCEPR	49.0057	130.87	230.058	0	35.5686	261.446
CCHCR1	96.8161	251.618	0	0	699.898	95.9738
CCK	0	0	86.3972	0	36.7159	0
CCKAR	0	0	83.3833	0	0	0
CCL2	18.5265	0	0	0	65.4003	0
CCL25	0	0	35.1616	0	0	0
CCL28	0	7.2304	12.0554	0	0	0
CCNA1	0	18.076	0	0	0	0
CCNB1	0	0	99.4572	354.653	174.401	0
CCNB1IP1	0	35.429	0	131.041	297.17	104.799
CCNB3	39.4436	5.78432	31.1432	66.1217	80.3161	188.638
CCNC	185.863	120.025	78.3602	0	463.539	55.1574
CCND1	291.643	343.444	322.482	233.229	360.275	541.645
CCND3	0	0	101.466	144.266	0	0
CCNE2	100.402	0	0	0	0	0
CCNF	30.4791	0	0	0	0	0
CCNG1	139.845	18.799	0	215.196	97.5267	154.441
CCNH	56.1772	256.679	755.473	126.232	287.991	176.504
CCNI	470.335	673.874	295.358	286.127	1364.23	463.322
CCNI2	0	70.8579	0	0	0	0
CCNJ	50.2009	47.7207	0	0	0	0
CCNJL	28.6862	36.152	93.4295	49.2907	0	366.245
CCNK	144.029	362.243	121.559	964.175	314.38	255.93
CCNL1	53.7867	446.839	581.674	409.955	180.138	263.652
CCNL2	108.171	140.27	1190.47	278.913	450.918	151.131
CCNO	273.715	268.248	589.711	34.8642	306.349	0
CCNT1	114.147	97.6104	161.744	0	0	0
CCNT2	632.293	107.733	318.464	260.88	483.044	445.671
CCNT2-AS1	8.36682	0	0	0	83.7582	0
CCNY	475.714	507.574	274.261	1163.74	1138.19	193.051
CCNYL1	179.289	23.1373	146.674	246.454	5.73687	118.037
CCP110	0	283.432	200.924	1173.36	231.769	0
CCPG1	23.9052	0	0	290.936	0	697.189
CCR9	175.703	0	0	0	0	73.9109
CCS	119.526	139.547	329.515	494.11	87.2004	125.759
CCSER1	7.17156	62.1815	87.4018	0	0	0
CCT2	328.697	238.603	184.85	1716.76	150.306	104.799
CCT4	891.066	221.25	419.93	0	690.719	263.652
CCT5	489.459	370.92	238.095	1834.58	827.256	205.185
CCT6A	312.561	76.6423	9.04156	120.221	209.969	286.818
CCT7	476.909	789.56	466.143	364.271	1013.13	798.679
CCT8	412.365	56.3971	84.3879	161.097	2.29475	3.30944
CCT8L2	0	0	1.00462	359.462	61.9582	0
CCZ1B	32.272	281.986	58.2679	325.8	1020.01	57.3637
CD1B	0	18.076	0	0	0	0
CD3D	0	0	16.0739	0	88.3477	0
CD3EAP	145.224	123.64	0	0	39.0107	81.6329
CD6	0	43.3824	0	0	337.328	0
CD9	43.0294	186.544	131.605	180.332	165.222	519.582
CD22	0	0	54.2494	0	0	134.584
CD27-AS1	0	10.8456	0	0	0	12.1346
CD37	0	36.8751	79.3648	100.986	0	0
CD38	0	25.3064	28.1293	0	0	47.4353
CD44	227.697	287.047	495.277	304.16	518.613	123.552
CD47	0	214.743	436.004	179.13	468.128	97.077
CD55	0	96.1644	25.1155	0	271.927	145.615
CD59	219.928	57.1202	36.1663	114.21	258.159	79.4266
CD63	2037.92	1399.81	1142.25	1982.45	1169.17	2559.3
CD68	475.714	49.8898	107.494	0	0	217.32
CD72	0	0	17.0785	0	0	0
CD79A	35.2602	0	0	0	0	0
CD81	849.232	563.248	110.508	857.178	413.054	328.738
CD81-AS1	1.19526	0	0	0	0	0
CD82	126.1	0	63.2909	347.44	0	0
CD93	0	0	170.785	0	17.2106	15.4441
CD96	0	0	4.01847	0	0	146.719
CD151	534.281	258.125	407.875	103.39	248.98	357.42
CD163	138.65	0	54.2494	0	151.453	0
CD163L1	0	22.4142	62.2863	0	66.5476	20.9598
CD177	47.2128	0	0	0	115.885	0
CD200	70.5204	42.6594	50.2309	0	119.327	79.4266
CD200R1	0	0	65.3002	0	0	0
CD200R1L	43.627	0	0	0	0	0
CD207	69.9227	41.2133	0	0	92.9372	0
CD226	0	0	18.0831	0	0	0
CD244	0	0	3.01385	0	5.73687	153.337
CD248	0	0	17.0785	14.4266	0	0
CD274	0	0	84.3879	0	0	0
CD276	46.0175	161.238	169.78	213.994	107.853	536.13
CDADC1	0	60.7354	50.2309	128.637	83.7582	0
CDAN1	167.336	97.6104	326.501	224.814	209.969	93.7675
CDC5L	485.276	561.079	359.653	578.264	992.478	305.572
CDC14A	10.1597	30.3677	29.1339	0	242.096	0
CDC14B	0	41.2133	106.49	0	0	75.014
CDC16	300.01	36.8751	103.476	272.902	417.644	250.414
CDC23	0	0.72304	0	388.315	0	0
CDC25A	75.3014	0	0	0	0	34.1976
CDC25B	450.015	440.332	462.124	320.991	26.3896	563.708
CDC26	10.1597	0	0	0	0	0
CDC27	1.19526	40.4903	112.517	141.861	0	0
CDC34	490.057	296.447	222.021	645.588	281.106	211.804
CDC37	1484.51	720.871	917.216	1398.17	681.54	1274.14
CDC37L1	0	114.24	24.1108	0	0	475.456
CDC40	32.272	59.2893	0	0	71.1371	298.953
CDC42	47.2128	66.5197	0	113.008	0	7.72203
CDC42BPA	885.09	1193.74	963.429	1173.36	235.212	893.549
CDC42BPB	3019.82	2645.6	2367.89	2065.4	2017.08	1656.93
CDC42BPG	0	39.0442	176.813	171.916	35.5686	108.108
CDC42EP2	0	18.076	0	84.1549	0	0
CDC42EP3	141.041	42.6594	129.596	0	0	173.194
CDC42EP4	1688.31	1276.17	961.42	1690.31	1718.77	1931.61
CDC42EP5	0	0.72304	0	0	0	0
CDC42SE1	154.189	174.976	0	0	0	0
CDC45	0	108.456	31.1432	0	142.274	0
CDC73	255.188	308.738	693.187	560.231	668.919	283.509
CDCA2	42.4317	0	0	0	0	0
CDCA3	424.915	305.123	292.344	167.108	149.159	488.694
CDCA4	52.5914	0	0	0	0	73.9109
CDCA5	17.3313	0	0	0	0	0
CDCA7L	179.289	156.177	281.293	39.673	142.274	662.991
CDCA8	71.118	0	0	0	0	76.1172
CDCP1	22.7099	12.2917	0	0	0	0
CDH1	16.136	0	0	100.986	0	107.005
CDH2	1924.97	1895.81	3232.86	2612.41	2588.47	2581.36
CDH3	0	148.946	161.744	0	67.695	91.5612
CDH4	0	204.62	139.642	236.836	139.98	130.171
CDH6	524.122	191.606	505.323	1774.47	283.401	1316.05
CDH8	57.9701	0	0	0	0	105.902
CDH9	25.6981	0	0	0	0	0
CDH12	0	39.0442	0	0	0	20.9598
CDH17	0	0	167.771	0	0	0
CDH18	0	127.978	0	0	0	0
CDH19	0	33.2599	0	0	18.358	0
CDH22	44.8223	0	0	0	0	204.082
CDH23	1627.35	3016.52	6573.22	1709.55	2606.83	2453.4
CDH24	233.076	91.1031	157.725	0	158.338	104.799
CDHR1	2308.65	1818.45	1969.05	616.735	1537.48	793.163
CDHR2	1.19526	0	0	0	0	0
CDHR3	230.685	48.4437	22.1016	281.318	0	0
CDHR5	0	43.3824	0	0	0	0
CDIPT	23.3076	39.0442	12.0554	97.3792	257.012	0
CDK1	0	0.72304	0	0	0	48.5385
CDK2	16.7336	20.2451	0	163.501	0	240.486
CDK2AP2	153.591	78.8114	128.591	181.534	42.4528	0
CDK5	185.265	0	0	2.40443	0	386.102
CDK5R2	35.2602	127.978	52.2401	54.0996	167.516	0
CDK5RAP1	112.952	102.672	112.517	87.7615	92.9372	355.213
CDK5RAP2	870.149	947.906	967.447	1317.63	760.708	626.588
CDK5RAP3	513.962	323.922	665.057	1060.35	402.728	569.224
CDK6	0	94.7183	144.665	0	0	3.30944
CDK7	0	2.16912	0	64.9195	0	0
CDK8	101.597	102.672	15.0693	220.005	14.9159	0
CDK9	126.1	498.898	135.623	43.2797	538.118	173.194
CDK10	91.4374	293.554	276.27	74.5372	78.0214	2.20629
CDK11B	1091.87	1278.34	624.873	735.754	524.35	565.915
CDK12	607.79	835.111	692.182	1113.25	455.507	294.54
CDK13	485.276	347.782	1090.01	1565.28	406.17	279.096
CDK14	135.064	200.282	60.2771	110.604	0	0
CDK16	705.204	1127.22	344.584	1517.19	2240.82	831.773
CDK17	0	91.1031	243.118	192.354	0	101.49
CDK18	791.262	1192.29	1965.03	599.904	1521.42	1125.21
CDK19	314.353	206.79	266.224	0	284.549	330.944
CDK20	6.57393	375.981	58.2679	97.3792	0	408.164
CDKL2	0	180.037	0	0	40.1581	0
CDKL3	78.8872	122.917	0	0	247.833	0
CDKL5	494.838	328.983	110.508	0	248.98	39.7133
CDKN1A	28.6862	232.096	0	217.601	159.485	316.603
CDKN1C	95.0232	13.7378	164.757	0	0	0
CDKN2A	0	0	18.0831	70.9306	50.4844	1.10315
CDKN2AIP	120.124	0	63.2909	0	0	78.3235
CDKN2AIPNL	0	18.076	0	0	34.4212	0
CDKN2B-AS1	66.9346	0	38.1755	54.0996	0	0
CDON	895.848	2137.31	2204.13	1916.33	1964.3	2014.35
CDPF1	78.8872	0	0	0	0	0
CDR1	8633.36	17164.3	2149.88	5995.44	9721.69	8040.84
CDR2L	39.4436	0	108.499	0	610.403	0
CDSN	0	26.7525	0	0	0	0
CDT1	71.118	18.076	0	0	41.3054	1.10315
CDV3	344.833	116.409	787.621	595.095	137.685	168.782
CDYL	224.111	303.677	187.864	703.295	336.18	0
CDYL2	29.8815	0	2.00924	109.401	0	184.226
CEACAM3	0	0	46.2124	0	0	0
CEACAM6	20.3194	0	0	0	0	48.5385
CEACAM18	0	0	23.1062	0	0	0
CEACAM19	0	20.2451	0	0	0	17.6504
CEACAM20	0	71.581	0	0	0	2.20629
CEBPA	0	0	24.1108	105.795	0	0
CEBPA-AS1	0	70.8579	0	74.5372	44.7476	0
CEBPB	0	81.7035	12.0554	401.539	0	0
CEBPB-AS1	182.875	0	6.02771	84.1549	0	16.5472
CEBPD	378.897	703.518	358.649	122.626	628.761	522.892
CEBPG	2.98815	146.054	77.3556	1.20221	141.127	0
CEBPZ	1433.71	179.314	122.563	155.085	469.276	276.89
CECR2	1172.55	1295.69	1658.62	627.555	508.286	2409.27
CECR5	31.6744	0	135.623	115.412	65.4003	0
CECR6	20.9171	0	86.3972	0	160.632	0
CECR7	0	53.505	0	0	33.2738	0
CEL	14.9408	0	0	0	0	34.1976
CELF2	879.114	420.086	296.362	726.137	814.635	460.012
CELF2-AS2	0	20.2451	0	0	0	0
CELF3	95.0232	690.503	440.023	262.082	970.678	403.752
CELF4	187.656	326.091	210.97	4.80885	69.9898	161.059
CELF5	93.8279	157.623	328.51	197.163	71.1371	38.6102
CELF6	43.0294	60.7354	0	55.3018	118.179	0
CELSR3	363.359	295	591.72	650.397	310.938	201.876
CEMIP	16.136	62.9045	107.494	246.454	0	18.7535
CEMP1	0	26.0294	20.0924	0	0	0
CEND1	86.0587	3.6152	0	0	0	62.8794
CENPE	6.57393	57.1202	0	0	60.8108	43.0227
CENPJ	89.6445	177.868	93.4295	1.20221	12.6211	392.72
CENPK	16.136	0	0	0	0	0
CENPM	0	11.5686	0	0	0	0
CENPN	0	0	39.1801	0	0	0
CENPO	60.9583	96.8874	32.1478	312.575	65.4003	173.194
CENPP	0	56.3971	140.647	240.443	0	0
CENPT	212.756	161.238	90.4156	72.1328	151.453	314.397
CENPU	0	0.72304	0	0	0	0
CEP19	0	20.2451	0	0	0	105.902
CEP41	113.55	0	66.3048	0	181.285	26.4755
CEP44	0	38.3211	0	0	0	118.037
CEP57L1	44.2246	15.1838	0	0	0	54.0542
CEP63	408.181	336.214	292.344	365.473	151.453	0
CEP68	115.94	457.684	1231.66	360.664	329.296	84.9423
CEP70	185.863	243.665	0	201.972	0	92.6644
CEP72	59.763	41.2133	10.0462	0	0	129.068
CEP76	0	238.603	0	0	0	0
CEP78	63.3488	13.7378	241.108	0	63.1055	12.1346
CEP83-AS1	2.39052	0	0	27.6509	1.14737	0
CEP85	0	64.3506	47.2171	0	0	71.7046
CEP85L	53.1891	83.1496	0	138.254	71.1371	43.0227
CEP89	485.276	193.052	200.924	372.686	22.9475	58.4668
CEP95	112.952	77.3653	163.753	88.9638	33.2738	302.262
CEP97	50.7986	138.824	87.4018	106.997	24.0948	0
CEP104	293.436	415.025	513.36	197.163	127.358	0
CEP128	154.786	229.204	0	0	200.79	519.582
CEP131	353.199	480.822	262.205	0	735.466	506.345
CEP135	129.088	0	0	100.986	259.306	0
CEP162	95.6208	29.6447	150.693	110.604	429.118	39.7133
CEP164	1306.42	784.499	665.057	824.718	137.685	824.051
CEP170B	1021.95	832.219	899.133	113.008	345.359	553.78
CEP192	217.537	656.521	544.503	551.816	604.666	410.371
CEP250	1828.15	1999.93	1846.49	668.43	797.424	1410.93
CER1	0	26.7525	0	0	34.4212	0
CERCAM	201.401	70.8579	20.0924	244.049	0	56.2605
CERS1	14.9408	78.8114	261.201	151.479	0	63.9825
CERS2	91.4374	270.417	204.942	96.177	511.728	415.887
CERS4	53.1891	152.561	713.279	270.498	548.444	119.14
CERS5	347.223	181.483	181.836	271.7	273.075	0
CERS6-AS1	184.07	214.743	0	283.722	204.232	66.1888
CES3	0	29.6447	0	0	0	0
CES4A	0.59763	127.255	32.1478	0	151.453	0
CETN3	140.443	0	0	0	0	0
CFAP20	240.247	110.625	0	0	36.7159	0
CFAP43	227.099	417.194	105.485	0	42.4528	338.666
CFAP44	217.537	156.9	1131.2	0	0	189.741
CFAP45	0	178.591	149.688	0	485.339	73.9109
CFAP46	142.834	193.052	239.099	91.3682	0	523.995
CFAP47	35.2602	281.263	64.2956	0	915.604	90.4581
CFAP52	40.0412	37.5981	0	0	0	0
CFAP53	0	62.1815	342.575	110.604	0	102.593
CFAP54	0	0	466.143	0	165.222	9.92833
CFAP57	0	43.3824	199.919	0	0	0
CFAP69	28.0886	52.7819	140.647	0	0	0
CFAP70	32.8697	229.927	76.351	113.008	76.874	104.799
CFAP99	0	0	11.0508	0	0	180.916
CFAP100	0	0	2.00924	0	0	0
CFAP126	52.5914	0	38.1755	144.266	0	0
CFAP157	6.57393	39.0442	69.3187	334.215	0	0
CFAP206	0	32.5368	0	0	0	29.785
CFAP221	0	106.287	0	0	0	52.9511
CFB	247.419	292.108	89.411	228.42	255.864	153.337
CFDP1	2051.66	1569	2202.12	1208.22	1633.86	3225.6
CFH	95.0232	0	245.127	0	30.9791	188.638
CFI	736.878	703.518	856.939	656.408	468.128	1288.48
CFL2	32.272	26.7525	55.254	443.617	302.907	2.20629
CFLAR	35.8578	258.125	302.39	360.664	531.234	56.2605
CFP	0	10.8456	0	0	0	0
CGB1	28.0886	0	0	0	0	0
CGB2	19.1242	0	0	0	0	0
CGB3	14.9408	0	0	0	14.9159	0
CGB5	16.7336	0	0	0	50.4844	0
CGB7	14.3431	0	0	0	1.14737	0
CGB8	14.3431	0	0	0	64.2529	0
CGGBP1	246.224	156.177	278.279	6.01106	76.874	99.2833
CGNL1	7204.43	4264.49	5686.14	2970.67	2694.03	3479.33
CGREF1	0	0	52.2401	0	121.622	0
CGRRF1	0	62.9045	0	0	0	38.6102
CH17-360D5.1	0	11.5686	48.2217	25.2465	97.5267	30.8881
CH507-9B2.8	0	0	154.711	0	0	20.9598
CH507-145C22.1	13.1479	6.50736	50.2309	0	0	0
CHAC1	0	59.2893	0	0	0	162.163
CHAC2	108.769	0	0	50.4929	0	0
CHAF1B	17.9289	63.6275	61.2817	229.623	426.823	172.091
CHAMP1	130.881	233.542	151.697	0	476.16	293.437
CHAT	53.1891	0	78.3602	86.5593	0	0
CHCHD1	0	56.3971	0	123.828	0	0
CHCHD2	2.39052	0	26.1201	7.21328	293.728	0
CHCHD3	267.738	20.9682	102.471	311.373	60.8108	83.8392
CHCHD4	43.0294	0	0	9.6177	138.832	0
CHCHD5	10.1597	0	0	0	60.8108	0
CHCHD6	0	156.9	22.1016	0	323.559	16.5472
CHCHD7	31.0768	93.2722	0	301.755	995.92	0
CHD1	948.439	858.972	804.699	640.779	992.478	416.99
CHD1L	681.298	333.322	35.1616	551.816	276.517	688.364
CHD2	2495.11	2329.64	2954.58	1454.68	982.151	2858.25
CHD4	4722.47	4250.75	5718.29	5351.05	4773.07	4072.82
CHD5	328.099	532.158	342.575	912.48	327.001	69.4983
CHD6	1976.36	1461.99	3110.3	1592.93	1332.1	571.43
CHD8	1506.03	1733.85	1408.47	1565.28	751.529	1102.04
CHD9	1382.32	1848.81	2563.79	1350.09	1098.04	1105.35
CHDH	54.982	91.8261	0	0	0	0
CHEK1	10.1597	29.6447	33.1524	0	0	0
CHEK2	132.674	0	0	0	0	0
CHGA	211.561	179.314	61.2817	0	0	231.661
CHGB	805.008	283.432	837.852	397.932	4.58949	926.644
CHI3L1	32.8697	26.0294	177.817	0	0	0
CHIA	0	0	48.2217	0	0	0
CHIC1	0	24.5834	147.679	220.005	41.3054	0
CHIC2	68.1298	177.868	0	141.861	0	0
CHID1	25.1005	188.714	291.339	242.847	261.601	1.10315
CHKB	26.8934	15.1838	14.0647	199.567	0	0
CHKB-AS1	45.4199	0	0	0	0	0
CHKB-CPT1B	26.8934	15.1838	72.3325	236.836	25.2422	0
CHM	248.614	272.586	0	0	83.7582	196.36
CHML	63.9464	27.4755	115.531	187.545	81.4635	91.5612
CHMP1A	17.9289	51.3359	71.3279	55.3018	50.4844	185.329
CHMP1B	33.4673	0	0	0	0	0
CHMP3	203.792	623.984	660.034	1005.05	641.382	373.967
CHMP4A	37.0531	467.084	719.307	330.609	136.537	47.4353
CHMP4B	153.591	392.611	368.695	1003.85	252.422	631
CHMP5	67.5322	33.9829	72.3325	245.251	3.44212	51.8479
CHMP6	14.3431	0	0	14.4266	0	0
CHN2	294.632	469.253	178.822	119.019	139.98	0
CHORDC1	105.781	0	0	48.0885	0	208.495
CHPF2	0	198.836	80.3695	0	0	201.876
CHPT1	35.8578	7.2304	170.785	1008.66	313.233	275.787
CHRDL1	219.33	232.819	53.2448	427.988	63.1055	40.8164
CHRDL2	0	0	84.3879	127.435	0	282.406
CHRM1	35.8578	0	0	0	44.7476	0
CHRM2	0	0	5.02309	0	0	0
CHRM3	0	0	34.157	0	0	0
CHRM3-AS1	0	0	1.00462	0	0	0
CHRM3-AS2	19.7218	0	0	0	0	0
CHRM4	0	13.7378	0	456.841	0	0
CHRNA2	13.7455	14.4608	0	0	0	37.507
CHRNA3	16.136	208.236	365.681	0	775.624	141.203
CHRNA4	32.272	224.866	102.471	127.435	346.507	307.778
CHRNA5	0.59763	0	0	0	68.8424	216.217
CHRNA7	1.19526	0	14.0647	0	0	0
CHRNA10	0	0	87.4018	0	0	0
CHRNB4	40.0412	83.1496	117.54	0	67.695	0
CHRNE	0	46.9976	0	0	25.2422	87.1486
CHRNG	0	28.9216	14.0647	0	0	0
CHST1	8.36682	16.6299	0	80.5483	99.8215	0
CHST2	72.9109	0	8.03695	92.5704	282.254	89.3549
CHST3	0	101.949	353.626	161.097	0	547.161
CHST5	64.544	0	0	0	0	0
CHST6	0	72.304	0	0	0	0
CHST7	20.9171	39.0442	0	0	0	215.114
CHST9	114.147	216.189	0	30.0553	200.79	30.8881
CHST10	23.3076	0	176.813	0	468.128	0
CHST11	166.141	137.378	165.762	106.997	34.4212	54.0542
CHST12	0	15.1838	0	0	0	402.649
CHST14	0	30.3677	0	325.8	0	0
CHSY1	299.413	119.302	497.286	244.049	455.507	258.136
CHSY3	270.129	128.701	377.736	0	316.675	0
CHTF8	164.348	292.831	95.4387	319.789	382.075	554.883
CHTF18	22.1123	101.226	85.3925	114.21	0	0
CHUK	0	233.542	0	212.792	216.854	344.182
CIAPIN1	5.37867	29.6447	45.2078	0	0	0
CIART	95.0232	44.1055	179.827	0	0	101.49
CIB1	83.6682	142.439	53.2448	69.7283	0	54.0542
CIB2	94.4256	71.581	35.1616	334.215	245.538	0
CIB4	38.846	0	0	0	78.0214	0
CIDEB	0	0	117.54	0	0	0
CIITA	0	0	174.804	14.4266	167.516	0
CILP	0	0	93.4295	0	157.19	89.3549
CILP2	9.56208	0	2.00924	80.5483	52.7792	0
CINP	132.076	84.5957	400.843	82.9527	0	410.371
CIPC	268.934	15.1838	240.104	66.1217	168.664	102.593
CIRBP	972.344	1840.86	2087.6	1199.81	1952.83	1868.73
CIRBP-AS1	1.19526	0	0	0	168.664	0
CISD1	0	31.0907	0	62.5151	246.685	0
CISD2	0	158.346	0	917.288	98.6741	307.778
CITED1	124.905	75.9192	108.499	337.822	17.2106	44.1259
CITED2	37.0531	231.373	206.951	204.376	512.876	138.997
CKAP2	0	133.762	141.651	271.7	416.496	59.57
CKAP2L	149.408	0	50.2309	42.0775	0	65.0857
CKAP4	100.999	104.118	404.861	488.098	150.306	643.135
CKM	0	5.06128	0	0	0	0
CKMT1B	285.07	13.0147	65.3002	0	341.917	2.20629
CKMT2-AS1	0	0	70.3233	18.0332	0	77.2203
CLASP1	1194.06	655.074	1254.77	776.63	1060.17	1238.83
CLASP2	1226.34	793.175	766.524	1031.5	1085.42	797.575
CLCA1	0	18.076	0	0	0	0
CLCN3	1096.05	1307.26	1005.62	791.056	1163.44	610.04
CLCN5	0	24.5834	51.2355	73.335	162.927	37.507
CLCN6	63.3488	101.226	844.884	626.353	273.075	215.114
CLCN7	286.265	31.0907	175.808	91.3682	94.0846	451.187
CLCNKA	16.7336	0	194.896	0	352.244	104.799
CLCNKB	18.5265	0	0	0	0	0
CLDN1	141.041	0	99.4572	91.3682	0	0
CLDN2	0	15.1838	0	0	0	0
CLDN4	0	0	8.03695	0	96.3794	0
CLDN8	0	0	35.1616	0	0	33.0944
CLDN10	84.8635	0	0	0	0	0
CLDN12	153.591	32.5368	0	0	0	250.414
CLDN15	0	0	63.2909	0	0	0
CLDN20	0	0	51.2355	97.3792	0	6.61888
CLDND1	191.839	36.8751	0	0	44.7476	146.719
CLEC2D	159.567	120.025	303.395	278.913	114.737	127.965
CLEC2L	0	0.72304	1.00462	0	0	0
CLEC4A	0	53.505	0	0	0	0
CLEC4F	0	54.228	329.515	203.174	0	0
CLEC4M	0	0	75.3464	0	110.148	0
CLEC7A	0	0.72304	1.00462	73.335	4.58949	0
CLEC12A	0	0	3.01385	0	4.58949	2.20629
CLEC14A	0	16.6299	0	0	0	0
CLEC16A	680.103	381.042	320.473	336.62	507.139	529.511
CLEC18A	0	7.95344	0	260.88	12.6211	0
CLEC18C	0	5.06128	0	0	21.8001	0
CLGN	132.674	274.755	297.367	0	223.738	126.862
CLHC1	1109.8	221.973	648.983	663.622	25.2422	38.6102
CLIC1	65.1417	78.8114	169.78	746.574	262.748	164.369
CLIC5	0	66.5197	314.445	91.3682	123.916	0
CLIC6	1064.98	2260.95	2957.6	382.304	1756.63	283.509
CLIP1	1302.83	547.341	1700.82	1104.83	1075.09	1493.66
CLIP1-AS1	0	79.5344	0	48.0885	0	0
CLIP2	2024.17	809.805	1133.21	567.444	427.97	646.444
CLIP4	230.088	237.88	262.205	830.729	162.927	78.3235
CLK1	742.257	349.228	817.759	479.683	610.403	821.845
CLK2	2.98815	68.6888	117.54	182.736	184.727	221.733
CLK3	150.005	224.866	391.801	0	826.109	109.212
CLK4	65.1417	209.682	42.194	0	979.857	650.857
CLMN	152.396	266.079	278.279	36.0664	872.004	419.196
CLN3	3.58578	0	0	153.883	0	0
CLN8	0	52.7819	0	0	0	0
CLOCK	38.846	99.0565	393.81	158.692	430.265	648.651
CLP1	0	93.9952	0	0	0	0
CLPP	0	287.77	0	194.758	0	185.329
CLPSL1	0	0	46.2124	0	0	0
CLPTM1L	25.6981	93.2722	144.665	167.108	173.253	36.4039
CLPX	279.093	391.888	221.016	215.196	450.918	508.551
CLSTN1	3439.96	5378.7	6861.54	5322.2	4316.42	3474.91
CLSTN2-AS1	0	18.076	0	0	0	0
CLTA	277.3	146.054	225.034	1008.66	810.045	287.921
CLTB	894.055	566.864	68.314	545.805	2009.05	483.178
CLUL1	0	0	1.00462	0	0	80.5297
CLVS1	99.2066	0	244.122	0	0	102.593
CLVS2	0	30.3677	0	0	33.2738	0
CLYBL	265.945	1.44608	0	108.199	0	88.2518
CMBL	0	29.6447	0	0	53.9265	0
CMC2	90.2421	41.2133	82.3787	0	0	80.5297
CMC4	0	55.6741	0	125.03	0	145.615
CMPK1	552.21	144.608	239.099	371.484	188.169	1142.86
CMPK2	0	53.505	0	0	0	0
CMTM1	0	25.3064	0	0	0	0
CMTM3	43.0294	47.7207	65.3002	254.869	184.727	0
CMTM4	0	36.8751	0	0	377.486	0
CMTM7	0	151.115	0	0	110.148	0
CMTM8	0	96.8874	0	0	36.7159	8.82518
CMTR1	308.377	546.618	1160.33	2189.23	477.307	292.334
CMTR2	118.928	0	46.2124	236.836	0	150.028
CMYA5	343.04	260.294	967.447	19.2354	0	0
CNBP	129.088	454.069	403.857	425.583	343.065	592.39
CNDP2	470.933	256.679	715.288	406.348	531.234	236.074
CNEP1R1	21.5147	0	31.1432	0	0	35.3007
CNGA2	0	33.9829	33.1524	0	0	0
CNGB1	966.965	633.383	1227.64	662.419	57.3687	358.523
CNGB3	380.69	310.184	916.212	55.3018	106.706	60.6731
CNIH1	103.39	102.672	0	0	0	46.3322
CNIH3	0	54.228	104.48	135.85	356.833	0
CNIH4	69.3251	143.162	33.1524	51.6952	2.29475	0
CNKSR1	0	122.917	0	0	0	0
CNN3	1556.23	648.567	256.178	1742.01	664.329	1799.23
CNNM4	173.91	119.302	0	217.601	72.2845	711.53
CNOT1	1374.55	1203.14	1132.2	1763.65	1163.44	1169.34
CNOT2	152.396	206.066	557.563	105.795	106.706	436.846
CNOT3	656.198	933.445	627.886	900.457	432.56	655.269
CNOT4	190.644	318.138	151.697	522.963	710.224	3.30944
CNOT6	696.837	629.045	160.739	977.399	114.737	447.878
CNOT6L	132.076	24.5834	154.711	46.8863	308.643	0
CNOT7	0	26.0294	0	342.631	0	0
CNOT8	255.786	147.5	135.623	381.101	153.748	0
CNOT11	340.052	349.951	40.1847	92.5704	79.1688	272.477
CNPPD1	463.163	401.287	117.54	43.2797	29.8317	87.1486
CNPY3	472.128	225.589	827.805	222.409	88.3477	166.575
CNPY4	78.2895	398.395	174.804	280.116	336.18	574.74
CNR1	52.5914	27.4755	0	0	29.8317	0
CNRIP1	259.371	195.944	0	0	57.3687	0
CNST	34.6625	171.361	59.2725	0	71.1371	202.979
CNTD1	0	0	53.2448	0	0	0
CNTD2	0	28.1986	0	0	239.801	0
CNTFR	222.318	209.682	378.741	4.80885	479.602	347.491
CNTLN	334.673	59.2893	267.228	182.736	374.044	83.8392
CNTN2	0	0	55.254	260.88	172.106	0
CNTN3	0	4.33824	0	0	0	72.8077
CNTNAP2	8.36682	39.0442	38.1755	0	145.716	0
CNTNAP3	102.195	76.6423	78.3602	151.479	52.7792	43.0227
CNTNAP3B	0	67.9658	272.252	161.097	0	43.0227
CNTNAP4	0	28.9216	58.2679	9.6177	0	0
CNTNAP5	179.289	362.966	182.841	0	143.422	234.97
CNTROB	49.6033	174.253	189.873	0	255.864	216.217
COA1	49.6033	200.282	412.898	213.994	0	0
COA3	22.7099	0	0	0	0	0
COA4	74.7038	23.1373	14.0647	0	0	334.254
COA5	208.573	27.4755	63.2909	0	58.516	118.037
COA6	0	21.6912	0	0	139.98	0
COASY	57.3725	145.331	155.716	0	41.3054	322.119
COBL	1256.82	507.574	625.877	1021.88	479.602	688.364
COBLL1	524.719	630.491	376.732	34.8642	221.443	574.74
COG2	0	404.903	87.4018	93.7726	0	916.715
COG3	93.8279	115.686	186.859	74.5372	1.14737	215.114
COG5	256.981	208.959	168.776	409.955	0	65.0857
COG6	295.229	51.3359	0	0	167.516	40.8164
COG8	80.0824	39.0442	21.097	152.681	0	0
COIL	86.6564	37.5981	283.302	206.781	200.79	0
COL1A1	1721.17	386.827	90.4156	333.013	306.349	41.9196
COL1A2	1032.7	472.145	807.713	260.88	1182.94	819.638
COL2A1	1532.92	2566.07	4662.43	510.94	1264.41	723.665
COL4A1	717.754	86.7648	404.861	319.789	0	464.425
COL4A2	247.419	506.128	698.21	358.259	323.559	700.499
COL4A3	148.212	213.297	176.813	299.351	3.44212	0
COL4A3BP	100.999	96.8874	42.194	0	891.509	357.42
COL4A4	33.4673	70.1349	135.623	156.288	67.695	178.71
COL4A5	285.07	621.092	747.436	215.196	167.516	266.962
COL4A6	278.496	104.841	101.466	635.971	551.887	0
COL5A1	1733.72	1015.15	2719.5	1274.35	1054.44	563.708
COL5A2	617.352	237.157	87.4018	108.199	52.7792	0
COL5A3	390.252	0	366.686	0	329.296	14.3409
COL6A1	1271.76	1220.49	1425.55	443.617	1400.94	1259.79
COL6A2	2134.14	887.893	1130.2	1317.63	773.33	1623.83
COL6A3	227.099	274.755	82.3787	186.343	30.9791	318.81
COL6A5	127.295	0	0	0	50.4844	154.441
COL6A6	512.169	294.277	395.82	995.432	148.011	337.563
COL8A1	207.975	352.121	144.665	0	339.622	189.741
COL8A2	0	230.65	154.711	40.8752	0	28.6818
COL9A1	131.479	483.714	1522	1600.15	188.169	307.778
COL9A2	148.212	781.607	1648.58	0	158.338	680.642
COL11A1	3933.6	2950.73	5611.8	3974.52	1527.15	3299.51
COL11A2	0	56.3971	616.836	167.108	232.917	0
COL12A1	31.6744	84.5957	124.573	188.747	0	354.11
COL13A1	0	85.3187	0	92.5704	60.8108	384.998
COL15A1	48.408	0	0	0	13.7685	0
COL17A1	52.5914	0	0	106.997	55.0739	58.4668
COL18A1	2421	3088.83	6896.7	1586.92	1856.45	2328.74
COL18A1-AS1	42.4317	65.7967	237.09	331.811	0	0
COL19A1	193.632	0	0	201.972	0	0
COL22A1	0	33.2599	104.48	103.39	0	51.8479
COL23A1	368.14	344.89	497.286	284.924	505.992	202.979
COL24A1	0	0	90.4156	0	0	0
COL25A1	34.0649	289.939	275.265	114.21	0	2.20629
COL26A1	0	0	38.1755	0	0	0
COL27A1	237.259	707.856	1167.37	314.98	567.95	689.467
COLGALT2	112.354	242.942	594.734	111.806	441.739	308.881
COMMD1	189.449	175.699	0	0	0	0
COMMD2	191.242	198.836	318.464	0	0	135.687
COMMD3	177.496	0.72304	16.0739	0	252.422	156.647
COMMD3-BMI1	226.502	143.162	31.1432	0	76.874	161.059
COMMD4	0	0	25.1155	0	0	0
COMMD5	66.9346	185.098	204.942	188.747	52.7792	275.787
COMMD6	181.68	24.5834	169.78	672.037	283.401	689.467
COMMD7	66.9346	0	49.2263	342.631	317.822	0
COMP	0	0	33.1524	0	142.274	0
COMT	103.988	73.0271	333.533	272.902	522.055	0
COMTD1	115.94	0	170.785	0	0	0
COPA	888.676	588.555	443.037	378.697	1285.06	2564.82
COPB1	507.986	569.033	235.081	470.065	335.033	195.257
COPB2	2017	950.798	684.145	339.024	1849.57	648.651
COPG1	844.451	1435.96	752.459	1365.71	1468.64	774.409
COPRS	0	61.4584	138.637	0	278.812	168.782
COPS2	598.228	0	55.254	549.411	0	0
COPS3	90.8398	345.613	89.411	0	346.507	0
COPS4	0	214.02	165.762	204.376	367.159	0
COPS5	86.0587	0	0	299.351	314.38	159.956
COPS7A	61.5559	15.1838	206.951	0	0	0
COPS7B	249.212	154.008	196.905	110.604	285.696	817.432
COPS9	0	0	35.1616	0	78.0214	0
COPZ1	389.057	347.059	115.531	54.0996	220.296	289.025
COPZ2	132.674	31.8138	0	0	17.2106	0
COQ2	42.4317	90.38	0	191.152	0	95.9738
COQ3	0	48.4437	0	215.196	0	0
COQ4	28.6862	223.419	155.716	169.512	40.1581	0
COQ5	101.597	5.06128	51.2355	292.138	484.191	474.353
COQ6	0	30.3677	4.01847	68.5261	0	0
COQ7	271.922	13.7378	191.882	234.432	59.6634	0
COQ10A	0	103.395	0	0	0	0
CORO1A	38.846	0	0	0	0	183.122
CORO1B	335.27	431.655	535.461	92.5704	458.949	871.486
CORO1C	410.572	223.419	42.194	1100.02	1071.65	726.974
CORO2B	100.999	177.145	215.993	345.035	80.3161	187.535
CORO7	116.538	93.9952	238.095	192.354	0	0
COX1	20092.3	24958.6	24905.5	34597.3	47152.4	37627.2
COX3	8819.23	8593.33	6312.02	8844.68	13104.1	10104.8
COX4I1	429.696	203.897	188.868	492.907	596.634	393.824
COX5A	182.277	130.87	111.513	150.277	720.55	501.932
COX5B	500.814	454.069	1036.77	1210.63	1213.92	667.404
COX6A1	5.37867	18.076	5.02309	10.8199	59.6634	0
COX7A2	41.2365	19.5221	12.0554	0	2.29475	127.965
COX7B	96.8161	181.483	0	176.725	105.558	0
COX8A	261.762	101.949	50.2309	0	96.3794	78.3235
COX10-AS1	31.6744	18.799	122.563	49.2907	96.3794	0
COX11	243.235	172.807	139.642	210.387	26.3896	231.661
COX15	15.5384	322.476	36.1663	0	0	0
COX16	0	101.949	0	0	0	0
COX17	0	116.409	38.1755	100.986	0	69.4983
COX18	3.58578	133.039	5.02309	2.40443	341.917	0
COX19	0	83.8727	0	0	42.4528	0
COX20	282.081	286.324	345.589	0	854.793	0
CP	3025.2	2558.12	3481	2000.48	4212.01	3725.33
CPAMD8	1149.84	1309.43	3722.11	908.873	2900.56	2774.42
CPD	251.602	421.532	498.291	229.623	287.991	0
CPEB1	17.9289	0	0	113.008	187.022	0
CPEB1-AS1	1.19526	1.44608	68.314	203.174	0	0
CPEB2	236.662	348.505	137.633	335.417	137.685	315.5
CPLX2	41.2365	142.439	90.4156	54.0996	214.559	0
CPLX3	832.499	501.79	39.1801	55.3018	371.749	1.10315
CPLX4	603.606	370.197	0	0	180.138	81.6329
CPM	85.4611	0.72304	0	0	0	0
CPNE2	222.916	21.6912	380.75	0	338.475	0
CPNE3	0	31.8138	42.194	0	49.337	34.1976
CPNE4	0	23.8603	94.4341	0	103.264	0
CPNE6	0	1.44608	0	0	0	0
CPNE7	69.3251	0	0	0	0	0
CPNE8	0	20.2451	64.2956	0	74.5793	39.7133
CPO	20.3194	0	0	0	0	0
CPOX	57.9701	13.0147	71.3279	0	106.706	1.10315
CPPED1	0	7.2304	0	461.65	0	0
CPQ	0	0	216.998	0	0	0
CPS1	22.1123	73.0271	3.01385	0	0	323.222
CPSF1	198.413	496.729	551.535	736.957	385.517	1028.13
CPSF2	406.388	383.934	0	245.251	457.802	0
CPSF4	10.7573	0	21.097	108.199	0	0
CPT1A	121.319	86.7648	113.522	125.03	130.801	156.647
CPT1B	0	0	347.598	226.016	152.601	0
CPT1C	628.109	411.41	490.254	295.744	699.898	214.011
CPTP	0	127.978	0	13.2243	120.474	13.2378
CPVL	141.041	0	0	0	0	0
CPXM1	151.2	469.976	398.833	138.254	349.949	429.124
CPZ	268.934	167.022	271.247	123.828	9.17899	186.432
CR2	0	0	13.06	0	0	0
CRABP2	354.992	795.344	0	247.656	578.276	202.979
CRACR2A	10.1597	26.7525	0	117.817	0	0
CRACR2B	152.396	62.1815	94.4341	0	491.076	0
CRADD	0	97.6104	0	0	142.274	0
CRAMP1	204.389	374.535	147.679	125.03	0	0
CRAT	253.993	226.312	235.081	123.828	309.791	587.977
CRB1	247.419	603.739	941.327	491.705	508.286	744.624
CRB2	166.141	341.998	189.873	0	294.875	0
CRB3	178.691	0	0	0	0	0
CRBN	194.827	67.9658	100.462	286.127	60.8108	768.894
CRCP	154.189	234.988	370.704	543.4	56.2213	0
CREB1	177.496	494.56	481.212	655.206	371.749	294.54
CREB3	133.869	261.018	348.603	0	90.6425	469.941
CREB3L1	129.088	15.9069	42.194	85.3571	0	0
CREB3L2	35.8578	91.1031	111.513	204.376	172.106	36.4039
CREB3L3	0	0	46.2124	99.7837	0	0
CREBRF	415.353	287.047	745.427	117.817	258.159	0
CREBZF	1086.49	469.976	783.602	264.487	333.886	538.336
CREG1	341.247	28.1986	228.048	0	247.833	0
CREG2	0	0.72304	0	0	0	209.598
CRELD1	50.7986	143.162	89.411	103.39	0	338.666
CRELD2	274.91	256.679	472.171	0	53.9265	145.615
CRHR1-IT1	0	63.6275	277.275	1.20221	27.537	0
CRIM1	1167.17	566.141	873.013	1024.29	589.75	1041.37
CRIP2	38.2483	156.177	208.961	62.5151	67.695	34.1976
CRIPAK	69.3251	20.9682	90.4156	0	28.6843	15.4441
CRIPT	33.4673	0	18.0831	0	0	0
CRISPLD2	0	19.5221	0	0	0	0
CRK	712.375	63.6275	251.155	146.67	0	0
CRLF1	13.7455	0	0	0	0	0
CRLF3	118.331	159.792	234.076	0	0	0
CRLS1	90.8398	110.625	0	0	0	73.9109
CRMP1	157.774	297.893	266.224	806.685	378.633	158.853
CRNN	0	0	104.48	102.188	43.6002	22.0629
CROCC	479.299	656.521	2008.23	555.422	507.139	559.296
CROCC2	0	0	77.3556	0	90.6425	0
CRTAC1	352.602	605.908	97.448	278.913	395.844	382.792
CRTAP	488.861	462.746	216.998	509.738	676.95	482.075
CRTC1	204.987	237.157	201.928	385.91	190.464	111.418
CRTC2	611.973	400.564	352.621	51.6952	27.537	78.3235
CRTC3	61.5559	109.179	361.663	140.659	250.127	135.687
CRTC3-AS1	0	6.50736	0	0	0	0
CRX	1228.13	813.42	855.935	74.5372	378.633	454.497
CRY1	164.946	199.559	141.651	307.767	0	207.392
CRY2	218.135	256.679	174.804	240.443	128.506	0
CRYAA	0	0	23.1062	0	0	0
CRYAB	183.472	242.218	242.113	644.386	82.6109	403.752
CRYBB1	0	0	48.2217	0	0	0
CRYBB2	0	5.78432	1.00462	0	0	0
CRYBB3	0	0	56.2586	0	0	0
CRYGB	0	0	28.1293	0	0	0
CRYL1	0	131.593	35.1616	210.387	401.581	107.005
CRYM	60.3606	0	0	0	0	0
CRYZL1	0	20.9682	303.395	272.902	0	154.441
CS	234.271	33.2599	0	0	198.496	284.612
CSAD	120.124	208.236	138.637	199.567	251.275	264.755
CSDC2	0	197.39	0	0	0	197.463
CSDE1	2802.29	3151.73	1834.43	2154.37	2677.97	2369.56
CSE1L	216.342	26.7525	123.568	97.3792	530.086	220.629
CSF3	0	60.0123	0	0	0	0
CSGALNACT1	0	0.72304	0	52.8974	0	168.782
CSK	115.94	167.745	206.951	0	87.2004	420.299
CSMD1	8.96445	0	0	0	0	0
CSMD2	228.295	0.72304	362.667	125.03	396.991	124.656
CSMD3	0	0	91.4203	0	0	0
CSNK1A1	515.157	254.51	350.612	480.885	314.38	1105.35
CSNK1A1L	11.9526	0	97.448	1.20221	0	25.3724
CSNK1E	715.363	557.464	357.644	1543.64	1220.81	346.388
CSNK1G1	124.307	78.8114	140.647	0	68.8424	0
CSNK1G2	488.264	214.02	161.744	268.093	300.612	212.907
CSNK1G3	0	19.5221	337.552	613.129	63.1055	281.303
CSNK2A1	232.478	7.2304	105.485	15.6288	44.7476	156.647
CSNK2A2	288.058	107.01	350.612	0	0	86.0455
CSNK2A3	472.725	158.346	127.587	383.506	276.517	63.9825
CSNK2B	592.849	513.359	149.688	199.567	1207.04	722.561
CSPG5	726.121	694.842	520.392	390.719	349.949	614.453
CSPP1	447.625	451.177	572.632	1172.16	438.297	293.437
CSRNP2	354.395	102.672	510.346	143.063	10.3264	430.227
CSRP1	0	56.3971	0	0	0	24.2692
CSRP2	98.0113	227.035	0	167.108	235.212	5.51574
CSTF2	0	119.302	294.353	54.0996	0	269.168
CSTF2T	265.348	111.348	337.552	348.642	235.212	318.81
CSTF3	133.272	58.5663	64.2956	222.409	58.516	265.858
CT47A4	0	0	1.00462	0	0	0
CTAGE4	0	7.2304	25.1155	0	0	0
CTAGE5	2.98815	93.2722	72.3325	403.944	250.127	2.20629
CTAGE6	0	7.2304	13.06	20.4376	28.6843	0
CTAGE8	0	3.6152	12.0554	14.4266	0	0
CTAGE9	0.59763	13.0147	24.1108	0	0	0
CTB-1I21.1	86.0587	13.0147	39.1801	0	0	0
CTB-3M24.3	0	2.16912	0	0	75.7266	91.5612
CTB-7E3.1	0	0	6.02771	0	1.14737	0
CTB-41I6.1	0	0	70.3233	0	0	332.047
CTB-99A3.1	43.627	51.3359	0	0	0	220.629
CTB-113P19.1	0	26.0294	0	0	87.2004	0
CTBP1	288.655	203.897	306.409	483.29	702.192	144.512
CTBP1-AS	312.561	194.498	181.836	116.615	110.148	108.108
CTBP1-AS2	92.035	65.0736	139.642	132.243	1.14737	0
CTBP2	387.264	1167.71	530.438	260.88	73.4319	222.836
CTBS	200.206	167.022	191.882	0	0	75.014
CTCF	534.281	295	356.639	706.901	382.075	261.446
CTCFL	0	67.9658	0	0	0	0
CTD-2151A2.1	0	0	15.0693	0	0	0
CTD-2201I18.1	0	25.3064	0	84.1549	0	0
CTDNEP1	4.18341	7.95344	2.00924	2.40443	105.558	0
CTDP1	211.561	490.944	367.69	239.24	36.7159	0
CTDSP2	278.496	370.197	625.877	106.997	377.486	339.769
CTDSPL	0	0	28.1293	0	0	0
CTDSPL2	467.347	52.0589	320.473	193.556	758.414	586.874
CTGF	0	67.9658	15.0693	578.264	76.874	146.719
CTH	77.6919	59.2893	0	100.986	0	0
CTIF	349.614	333.322	260.196	230.825	143.422	0
CTNNA1	890.469	891.509	647.979	1649.44	842.172	1376.73
CTNNBIP1	0	104.118	81.3741	254.869	96.3794	0
CTNS	209.171	0	47.2171	73.335	0	0
CTPS1	0	255.956	133.614	0	91.7899	606.731
CTPS2	322.72	75.9192	58.2679	0	421.086	146.719
CTRB1	0	2.89216	0	0	0	0
CTRB2	0	6.50736	0	0	0	0
CTRL	0	18.076	0	230.825	0	170.988
CTSA	294.632	532.158	154.711	175.523	27.537	611.144
CTSB	1810.82	874.879	761.501	1531.62	1807.11	1648.1
CTSC	44.8223	0	243.118	0	0	0
CTSD	3077.2	2717.91	4645.35	1150.52	2375.06	1987.87
CTSF	0	19.5221	409.884	0	0	1.10315
CTSH	81.2777	149.669	67.3094	15.6288	0	0
CTSV	0	83.1496	0	0	118.179	113.624
CTSW	0	21.6912	45.2078	0	0	0
CTSZ	58.5677	71.581	92.4249	104.593	25.2422	0
CTTNBP2	795.446	193.775	306.409	328.204	704.487	478.766
CTTNBP2NL	108.769	531.435	402.852	44.4819	0	453.394
CTU1	15.5384	0	0	0	0	0
CTU2	0	44.8285	0	0	253.569	87.1486
CUBN	0	175.699	89.411	150.277	230.622	0
CUEDC1	493.642	342.721	551.535	355.855	464.686	420.299
CUL1	238.454	302.231	172.794	116.615	126.211	305.572
CUL2	178.691	135.932	0	132.243	0	84.9423
CUL3	219.928	281.263	326.501	442.414	109	1.10315
CUL4A	622.731	412.856	276.27	209.185	1094.59	477.663
CUL4B	311.365	279.817	69.3187	37.2686	588.602	143.409
CUL7	106.378	559.633	234.076	61.3129	94.0846	114.727
CUL9	538.465	724.486	371.709	250.06	446.328	767.79
CUTA	243.235	172.084	315.45	268.093	11.4737	391.617
CUTC	56.7749	0	38.1755	0	0	247.105
CUX2	0	107.733	76.351	470.065	41.3054	0
CWC22	214.549	434.547	691.177	288.531	930.52	494.21
CWC25	217.537	146.054	205.947	0	0	428.021
CWC27	298.217	117.133	276.27	116.615	238.654	539.439
CWF19L1	21.5147	26.7525	0	39.673	0	1.10315
CWF19L2	316.744	203.174	392.806	383.506	671.213	552.677
CWH43	6.57393	0	0	0	0	0
CX3CL1	0	85.3187	0	110.604	0	0
CXADR	30.4791	0	0	198.365	0	0
CXCL14	0	235.711	0	0	382.075	0
CXCL16	0	16.6299	9.04156	34.8642	28.6843	0
CXCR6	0	0	18.0831	0	0	0
CXorf38	0	65.0736	0	0	0	0
CXorf40A	0	34.7059	0	0	0	0
CXorf40B	0	7.95344	0	0	0	0
CXorf56	0	114.963	127.587	0	192.759	2.20629
CXorf57	0	64.3506	55.254	170.714	0	0
CXorf67	6.57393	0	4.01847	0	0	75.014
CXXC4	202.597	127.255	231.062	347.44	553.034	34.1976
CXXC5	696.239	414.302	312.436	305.362	578.276	587.977
CYB5A	0	190.16	0	0	86.053	81.6329
CYB5B	41.8341	205.343	7.03233	0	0	172.091
CYB5D1	145.224	31.0907	0	0	0	0
CYB5D2	26.2957	0	0	187.545	0	0
CYB5R2	7.76919	22.4142	45.2078	0	0	174.297
CYB5R3	391.448	618.922	317.459	598.702	608.108	700.499
CYB561	5.37867	9.39952	8.03695	0	18.358	0
CYB561A3	0	31.8138	294.353	0	0	0
CYB561D2	0	0	95.4387	0	1.14737	0
CYBA	0	0	39.1801	244.049	366.012	0
CYC1	41.8341	251.618	185.854	275.307	49.337	623.278
CYCS	279.093	332.599	253.164	191.152	359.128	268.065
CYFIP1	165.544	467.807	90.4156	1.20221	315.528	465.528
CYFIP2	1020.15	1600.81	967.447	1061.55	415.349	1087.7
CYLD	0	600.123	68.314	122.626	990.183	548.264
CYP1A1	0	20.9682	0	0	0	0
CYP2A7	18.5265	0.72304	38.1755	87.7615	222.59	193.051
CYP2C8	92.6327	0	0	0	87.2004	0
CYP2C18	2.98815	0	0	33.662	0	0
CYP2E1	35.2602	0	0	0	84.9056	13.2378
CYP2F1	0	0	40.1847	129.839	0	0
CYP2J2	144.626	0	0	76.9416	156.043	58.4668
CYP2S1	191.242	13.0147	39.1801	84.1549	129.653	0
CYP2U1	0	65.7967	0	0	0	0
CYP2W1	0	0	50.2309	0	0	0
CYP3A4	0	6.50736	0	0	0	0
CYP3A5	0	0	56.2586	0	0	0
CYP4A11	0	60.7354	0	0	111.295	25.3724
CYP4F2	34.0649	0	0	0	0	0
CYP4F8	0	0	22.1016	9.6177	0	0
CYP4F12	19.7218	0	0	0	0	0
CYP4V2	305.987	250.172	120.554	414.763	106.706	346.388
CYP7B1	75.899	0	0	0	0	0
CYP11A1	0	31.0907	0	0	0	0
CYP20A1	62.1535	7.95344	244.122	0	81.4635	13.2378
CYP21A2	43.627	85.3187	356.639	0	156.043	101.49
CYP26A1	2164.02	1864.72	4110.9	2875.69	3749.62	2967.47
CYP26B1	823.534	1362.93	3275.06	696.081	532.381	838.392
CYP26C1	36.4554	0	0	0	0	0
CYP27A1	423.72	268.971	66.3048	0	265.043	177.607
CYP27B1	0	50.6128	0	4.80885	145.716	0
CYP39A1	0	0	40.1847	0	0	0
CYP46A1	0	0	176.813	100.986	0	0
CYP51A1	0	60.7354	163.753	2.40443	328.149	183.122
CYR61	0	127.255	0	0	0	0
CYSTM1	51.3962	30.3677	46.2124	0	432.56	0
CYTB	14606.1	16071.7	13252.9	23611.5	26877.2	23495.9
CYTH1	722.535	344.89	583.683	156.288	645.971	37.507
CYTH2	781.103	550.234	645.969	0	577.129	661.888
CYTH3	291.643	93.2722	44.2032	299.351	117.032	62.8794
CYTIP	0	41.9363	0	0	72.2845	0
CYTL1	156.579	0	0	0	0	0
CYYR1	92.035	62.9045	133.614	0	172.106	0
CYYR1-AS1	7.76919	0.72304	0	0	64.2529	0
D2HGDH	55.5796	49.8898	264.215	75.7394	0	238.28
DAAM1	863.575	1166.26	630.9	472.47	1360.78	295.643
DAAM2	611.376	625.43	1227.64	389.517	385.517	404.855
DAB1	84.2658	101.949	55.254	0	0	143.409
DAB1-AS1	0	0	98.4526	0	0	0
DAB2	231.88	198.113	416.917	88.9638	57.3687	91.5612
DACH1	922.143	1349.92	1116.13	650.397	941.993	1214.57
DACT1	38.846	93.9952	60.2771	0	103.264	121.346
DACT2	600.021	234.988	1137.23	661.217	1134.75	686.158
DACT3	21.5147	24.5834	181.836	212.792	0	36.4039
DACT3-AS1	0	0	4.01847	0	0	1.10315
DAD1	302.401	203.174	100.462	191.152	869.709	1278.55
DAG1	907.202	673.874	906.166	589.084	382.075	1001.66
DAGLA	44.2246	53.505	30.1385	0	12.6211	221.733
DAGLB	41.2365	0	67.3094	58.9084	0	0
DALRD3	0	80.2575	270.242	284.924	269.633	314.397
DANCR	0	6.50736	0	33.662	218.001	220.629
DAND5	0	55.6741	0	0	0	0
DANT2	0	0	59.2725	0	0	0
DAO	0	54.228	0	182.736	0	0
DAOA-AS1	0	49.1667	0	0	0	0
DAP3	0	97.6104	120.554	0	419.939	51.8479
DAPK1	157.177	395.503	402.852	36.0664	21.8001	442.362
DAPK2	117.733	0	14.0647	0	36.7159	0
DAPK3	439.856	295	1459.71	266.891	511.728	501.932
DAPL1	5.9763	242.218	0	379.899	888.067	0
DARS-AS1	81.8753	0	133.614	0	0	28.6818
DARS2	143.431	0	0	38.4708	78.0214	0
DAZAP1	332.282	271.863	370.704	411.157	854.793	879.208
DBET	20.3194	16.6299	52.2401	96.177	190.464	55.1574
DBF4	0	93.2722	0	0	0	131.275
DBH	6.57393	0	0	30.0553	0	0
DBH-AS1	4.78104	0	37.1709	79.3461	125.064	0
DBI	130.881	291.385	315.45	8.41549	450.918	473.25
DBN1	4454.14	3610.86	2449.26	2075.02	3423.76	3157.21
DBNDD1	38.846	73.7501	98.4526	134.648	88.3477	0
DBNDD2	30.4791	0	0	117.817	0	91.5612
DBNL	354.992	231.373	155.716	0	382.075	84.9423
DBP	659.186	277.647	448.06	421.977	161.78	126.862
DBR1	0	0	43.1986	0	0	1.10315
DBT	0	0	207.956	0	0	163.266
DBX1	1.19526	0	0	0	0	0
DCAF4	0	98.3335	0	0	203.085	0
DCAF4L2	4.78104	0	0	0	109	0
DCAF5	474.518	730.994	959.41	776.63	753.824	660.785
DCAF6	190.046	109.902	572.632	133.446	732.024	467.734
DCAF7	184.07	227.035	272.252	123.828	1379.14	607.834
DCAF8L1	0	15.1838	0	0	0	104.799
DCAF8L2	140.443	0	0	0	0	0
DCAF10	409.377	234.988	185.854	12.0221	338.475	118.037
DCAF12L1	9.56208	0	0	0	0	0
DCAF13	84.2658	0	0	0	216.854	0
DCAF15	0	5.78432	0	293.34	0	22.0629
DCAF16	0	61.4584	0	0	121.622	83.8392
DCAF17	21.5147	0	54.2494	0	142.274	215.114
DCAKD	24.5028	214.743	240.104	165.905	0	38.6102
DCANP1	0	16.6299	0	0	0	0
DCBLD1	45.4199	0	0	0	0	0
DCBLD2	1001.63	1163.37	1330.11	2125.51	1252.93	3084.4
DCC	379.495	20.2451	22.1016	2.40443	69.9898	562.605
DCDC1	30.4791	9.39952	0	0	0	0
DCDC2	0	192.329	0	80.5483	0	0
DCDC2B	0	35.429	0	0	0	137.893
DCDC5	0	82.4266	63.2909	0	0	0
DCHS1	897.64	993.457	1943.94	477.279	232.917	482.075
DCHS2	52.5914	0	127.587	204.376	29.8317	63.9825
DCK	0	31.0907	0	143.063	0	542.748
DCLK1	919.155	728.102	1419.53	1701.13	413.054	1042.47
DCLK2	757.795	135.932	406.87	491.705	655.15	398.236
DCLRE1A	0	0	41.1893	212.792	0	55.1574
DCLRE1B	0	0	48.2217	0	0	68.3951
DCLRE1C	251.005	129.424	59.2725	6.01106	16.0632	0
DCN	56.1772	0	0	0	136.537	0
DCP1A	175.703	158.346	155.716	0	221.443	113.624
DCP1B	202.597	96.8874	132.61	467.661	1007.39	567.018
DCPS	0	208.959	156.72	0	343.065	95.9738
DCST2	94.4256	0	0	0	0	2.20629
DCT	1235.3	328.983	1305	3.60664	598.929	184.226
DCTD	80.6801	12.2917	24.1108	0	0	138.997
DCTN1	6923.54	4031.67	4610.19	3046.41	2504.72	4606.74
DCTN1-AS1	0	0	135.623	0	0	0
DCTN2	1290.28	577.709	180.831	1078.38	788.245	1407.62
DCTN4	108.769	284.155	0	74.5372	86.053	0
DCTN5	264.152	571.925	181.836	804.28	185.874	995.039
DCTN6	37.6507	24.5834	132.61	2.40443	0	56.2605
DCTPP1	4.78104	7.95344	149.688	0	0	71.7046
DCUN1D1	0	27.4755	0	0	0	0
DCUN1D2	124.307	262.464	37.1709	0	563.36	68.3951
DCUN1D3	0	221.973	196.905	0	102.116	296.747
DCUN1D4	671.736	101.226	79.3648	415.966	444.033	0
DCUN1D5	96.2184	80.9805	0	0	382.075	72.8077
DCX	616.754	234.988	0	391.921	1120.98	348.595
DCXR	61.5559	189.437	167.771	152.681	0	0
DDA1	0.59763	164.13	158.73	7.21328	125.064	227.248
DDAH1	371.726	530.712	0	768.214	1233.43	31.9913
DDAH2	61.5559	167.745	340.566	111.806	115.885	442.362
DDB1	1200.64	1608.04	762.505	2944.22	1234.57	1633.76
DDC	104.585	0	0	0	0	0
DDC-AS1	0	28.9216	0	0	257.012	31.9913
DDHD1	29.2839	185.098	50.2309	394.326	0	0
DDHD2	405.193	328.983	141.651	395.528	648.266	946.5
DDI2	51.3962	114.963	216.998	0	180.138	145.615
DDIT3	254.59	364.412	216.998	0	61.9582	0
DDIT4	653.807	704.964	679.122	305.362	947.73	1271.93
DDN	0	0	18.0831	33.662	33.2738	0
DDO	73.5085	0	0	0	0	0
DDR1	1074.54	1446.8	2490.45	1185.38	1555.84	2068.4
DDR2	0	354.29	479.203	137.052	787.098	274.684
DDRGK1	652.612	1180.72	1575.24	928.108	377.486	923.334
DDT	0	0	74.3417	0	69.9898	41.9196
DDTL	0	0	82.3787	0	74.5793	30.8881
DDX1	290.448	685.442	452.078	441.212	516.318	924.437
DDX3X	1635.12	1461.26	432.99	1119.26	939.699	2305.58
DDX3Y	0.59763	0	746.431	19.2354	0	0
DDX11	60.9583	394.057	100.462	179.13	64.2529	548.264
DDX11-AS1	0	19.5221	0	0	0	95.9738
DDX17	1510.21	1643.47	1812.33	2646.07	2551.76	2101.5
DDX19A	256.981	328.26	50.2309	455.639	789.393	747.934
DDX19B	353.797	245.834	191.882	137.052	388.96	356.317
DDX20	250.407	15.1838	84.3879	108.199	890.362	772.203
DDX21	325.708	235.711	189.873	177.928	315.528	416.99
DDX23	1326.74	1485.12	1704.84	436.403	1000.51	1623.83
DDX25	0.59763	0	0	0	0	39.7133
DDX27	1398.45	456.961	448.06	962.973	160.632	955.326
DDX28	66.3369	20.9682	0	139.457	0	0
DDX31	63.9464	26.0294	173.799	0	0	0
DDX39A	0	15.1838	95.4387	0	0	232.764
DDX39B	455.394	0	366.686	146.67	240.948	753.45
DDX39B-AS1	1.19526	0	0	0	1.14737	0
DDX41	83.0706	350.675	469.157	161.097	929.372	751.243
DDX42	2575.19	1584.18	1721.92	872.807	1780.72	1722.01
DDX46	1185.7	937.783	742.413	1487.14	401.581	776.616
DDX47	83.0706	88.2109	85.3925	271.7	56.2213	0
DDX49	651.417	566.864	88.4064	377.495	169.811	132.378
DDX50	74.7038	65.7967	118.545	220.005	182.432	388.308
DDX51	462.566	31.0907	408.88	1.20221	45.8949	0
DDX52	32.8697	360.074	343.579	257.274	250.127	76.1172
DDX54	437.465	1001.41	1034.76	1834.58	686.129	1007.17
DDX55	39.4436	123.64	62.2863	591.489	0	1.10315
DDX58	0	0	3.01385	0	40.1581	351.904
DDX60	32.8697	33.2599	23.1062	0	57.3687	2.20629
DDX60L	0	175.699	24.1108	227.218	0	0
DEAF1	936.486	842.342	234.076	769.416	446.328	1097.63
DECR1	56.7749	49.1667	28.1293	108.199	341.917	248.208
DEDD	40.0412	11.5686	115.531	0	238.654	230.558
DEDD2	0	121.471	117.54	0	89.4951	0
DEF6	0	128.701	156.72	0	203.085	0
DEGS1	99.2066	0	272.252	0	570.244	51.8479
DEGS2	0	0	112.517	0	0	0
DENND1A	495.435	502.513	310.427	16.831	390.107	573.637
DENND1B	234.869	127.255	11.0508	2.40443	92.9372	0
DENND1C	54.982	62.1815	70.3233	0	0	246.002
DENND2C	0	48.4437	43.1986	224.814	0	0
DENND3	0	73.7501	118.545	0	0	0
DENND4A	1170.76	568.31	1974.07	934.119	861.677	1562.06
DENND4C	520.536	498.175	505.323	936.524	340.77	976.285
DENND5A	359.176	742.562	555.554	471.267	567.95	303.365
DENND5B	377.702	360.074	250.15	185.141	144.569	797.575
DENND6A	99.2066	129.424	60.2771	0	99.8215	0
DENR	118.331	143.885	78.3602	265.689	296.022	45.229
DEPDC1	0	12.2917	0	0	0	0
DEPDC5	0	158.346	68.314	433.999	0	67.292
DEPTOR	109.366	0	21.097	0	51.6318	0
DERA	0	170.637	0	300.553	0	76.1172
DERL1	21.5147	80.9805	0	0	0	63.9825
DES	213.952	16.6299	0	0	0	0
DESI1	81.8753	193.052	68.314	0	0	0
DESI2	0	55.6741	426.963	102.188	143.422	23.1661
DET1	0	267.525	68.314	109.401	152.601	197.463
DEXI	84.2658	35.429	54.2494	0	20.6527	212.907
DFFA	0	46.9976	0	547.007	0	52.9511
DFFB	0	0	34.157	152.681	44.7476	22.0629
DFNB59	62.1535	0	0	114.21	141.127	0
DGCR2	341.247	146.777	748.441	198.365	434.854	233.867
DGCR6	0	82.4266	141.651	0	190.464	80.5297
DGCR6L	0	201.728	248.141	0	53.9265	0
DGCR9	25.1005	41.2133	38.1755	114.21	518.613	0
DGCR10	0	46.2746	0	0	32.1265	0
DGCR11	31.6744	0	0	0	0	0
DGCR14	94.4256	220.527	160.739	73.335	253.569	205.185
DGKA	8.36682	20.9682	0	0	0	0
DGKB	0	0	36.1663	0	0	0
DGKD	399.217	485.883	821.778	37.2686	125.064	377.276
DGKE	179.289	87.4879	151.697	522.963	574.834	0
DGKH	200.804	409.241	352.621	0	1204.74	418.093
DGKI	7.17156	0	114.526	1.20221	185.874	0
DGKK	0	3.6152	0	0	314.38	262.549
DGKQ	239.65	90.38	111.513	0	0	1.10315
DGKZ	108.171	64.3506	264.215	331.811	53.9265	133.481
DHCR24	43.627	0	73.3371	123.828	150.306	0
DHDDS	101.597	0	0	197.163	141.127	141.203
DHDH	0	0	83.3833	0	0	0
DHODH	0	0	42.194	33.662	136.537	0
DHRS2	3.58578	0	0	0	0	0
DHRS3	1281.92	1817.72	1559.17	1485.94	1345.87	1113.08
DHRS4	61.5559	39.7672	14.0647	173.119	0	0
DHRS4L1	5.9763	99.7796	0	0	0	27.5787
DHRS4L2	11.355	0	0	0	0	0
DHRS7B	0	0	112.517	19.2354	139.98	87.1486
DHRS11	42.4317	177.145	0	0	0	0
DHRS12	87.8516	22.4142	0	0	161.78	0
DHRS13	124.307	0	59.2725	0	0	0
DHTKD1	0	160.515	221.016	31.2575	304.054	152.234
DHX8	695.044	378.15	826.801	761.001	888.067	336.46
DHX9	1239.48	351.398	231.062	876.413	507.139	250.414
DHX15	392.643	727.378	734.376	617.937	727.435	495.313
DHX29	479.897	135.209	293.349	52.8974	30.9791	409.268
DHX32	141.041	362.966	57.2632	477.279	142.274	116.934
DHX33	1.19526	114.24	0	76.9416	87.2004	114.727
DHX34	160.762	90.38	163.753	128.637	773.33	112.521
DHX35	25.6981	28.1986	48.2217	0	58.516	37.507
DHX36	534.879	579.878	222.021	619.14	913.309	711.53
DHX37	266.543	271.14	154.711	382.304	86.053	262.549
DHX38	1357.22	2357.11	1532.04	1604.95	893.804	2093.77
DHX40	0	180.76	254.168	377.495	246.685	0
DHX57	343.637	259.571	223.025	567.444	494.518	285.715
DIABLO	204.389	235.711	0	138.254	22.9475	50.7448
DIAPH1	749.428	188.714	757.482	201.972	421.086	393.824
DIAPH2-AS1	0	0	1.00462	1.20221	0	0
DIAPH3	30.4791	28.1986	0	51.6952	0	0
DIAPH3-AS1	47.8104	0	0	0	0	0
DICER1	950.232	970.32	1406.47	966.579	1417.01	432.434
DICER1-AS1	0	118.579	0	0	0	0
DIDO1	591.056	1322.44	1617.44	822.314	891.509	637.619
DIEXF	0	36.152	0	424.381	123.916	92.6644
DIO2	0	196.667	0	0	0	105.902
DIO2-AS1	0	0	71.3279	0	0	0
DIO3	105.183	0	0	0	0	0
DIO3OS	0	194.498	0	0	0	0
DIP2A	371.726	536.496	1094.03	388.315	866.267	211.804
DIP2A-IT1	6.57393	0	0	0	0	0
DIP2C	990.871	1369.44	868.995	1893.49	559.918	1139.55
DIRAS2	41.8341	37.5981	60.2771	721.328	335.033	120.243
DIRC2	112.354	164.853	147.679	122.626	6.88424	48.5385
DIRC3	49.0057	258.125	0	0	88.3477	0
DIRC3-AS1	0	0.72304	0	0	0	0
DIS3	512.767	151.115	209.965	109.401	0	109.212
DIS3L	227.099	63.6275	158.73	0	743.498	180.916
DIS3L2	38.846	221.25	242.113	4.80885	354.538	196.36
DISC1	62.1535	0	0	0	0	3.30944
DISC1-IT1	0	0	115.531	0	0	0
DISP1	207.378	56.3971	120.554	320.991	0	0
DISP2	4.18341	194.498	243.118	104.593	0	0
DISP3	154.786	171.361	232.067	91.3682	1192.12	0
DIXDC1	379.495	60.7354	22.1016	0	123.916	16.5472
DKC1	326.306	357.905	917.216	260.88	450.918	67.292
DKFZP434I0714	157.177	0	0	19.2354	0	0
DKFZP434L187	0	4.33824	16.0739	0	0	0
DKFZp434L192	0	0	97.448	0	0	0
DKFZp451B082	16.136	15.9069	0	125.03	136.537	145.615
DKFZp686K1684	89.0469	0	0	0	195.053	0
DLAT	0	169.191	36.1663	258.476	273.075	0
DLC1	0	51.3359	0	78.1438	49.337	0
DLD	55.5796	160.515	42.194	602.309	99.8215	67.292
DLEU1	23.3076	0	86.3972	327.002	12.6211	0
DLEU7	0	23.8603	0	0	0	0
DLG1	1585.51	1443.19	975.484	1696.32	1630.42	2189.75
DLG2	368.14	553.849	62.2863	45.6841	282.254	151.131
DLG3	144.029	91.1031	0	317.384	562.213	772.203
DLG5-AS1	0.59763	0	30.1385	104.593	57.3687	84.9423
DLGAP1	152.993	0	135.623	0	87.2004	0
DLGAP1-AS1	0	24.5834	54.2494	0	0	116.934
DLGAP1-AS2	0	99.7796	9.04156	0	0	0
DLGAP4	442.844	647.844	1071.93	711.71	1801.38	1016
DLGAP4-AS1	15.5384	54.228	0	0	0	0
DLK1	366.945	141.716	573.637	120.221	1249.49	269.168
DLL1	10.1597	116.409	0	133.446	0	31.9913
DLL3	0	211.128	0	37.2686	0	0
DLL4	37.6507	0	0	0	42.4528	0
DLST	150.603	288.493	81.3741	375.09	211.117	543.852
DMAP1	135.064	115.686	72.3325	1.20221	83.7582	0
DMBT1	0	7.2304	0	223.612	512.876	296.747
DMBX1	22.1123	0	343.579	205.578	0	0
DMC1	0	0	19.0877	0	0	0
DMKN	0	0	237.09	0	192.759	0
DMP1	0	0	15.0693	0	0	57.3637
DMPK	207.378	209.682	301.385	60.1106	81.4635	279.096
DMRT2	0	0	39.1801	0	0	0
DMRTC1	0	2.16912	0	0	24.0948	0
DMRTC1B	0	26.0294	0	0	14.9159	0
DMTF1	237.259	592.17	653.002	846.358	826.109	551.574
DMTN	44.8223	109.179	17.0785	0	4.58949	0
DMXL1	166.739	299.339	576.651	62.5151	654.003	648.651
DMXL2	815.167	1164.09	1364.27	103.39	1024.6	1478.22
DNA2	0	25.3064	0	80.5483	0	83.8392
DNAAF2	75.899	121.471	211.974	54.0996	0	0
DNAAF5	51.3962	62.1815	114.526	81.7505	417.644	33.0944
DNAH1	501.412	209.682	401.847	93.7726	189.317	540.542
DNAH2	0	44.1055	0	0	191.611	40.8164
DNAH5	105.183	57.8432	0	0	89.4951	210.701
DNAH6	14.3431	75.9192	372.713	0	269.633	0
DNAH7	311.963	293.554	513.36	300.553	291.433	164.369
DNAH9	0.59763	46.2746	15.0693	162.299	60.8108	0
DNAH10	6.57393	55.6741	133.614	1.20221	0	72.8077
DNAH11	28.6862	212.574	1274.86	56.504	189.317	313.294
DNAH12	7.17156	0	0	0	97.5267	0
DNAH17	60.9583	209.682	0	455.639	10.3264	25.3724
DNAH17-AS1	0	0	3.01385	169.512	11.4737	0
DNAI1	0	9.39952	21.097	0	0	12.1346
DNAI2	0	27.4755	0	0	162.927	11.0315
DNAJA3	0	92.5492	18.0831	91.3682	141.127	133.481
DNAJA4	0	81.7035	0	0	0	0
DNAJB1	147.017	517.697	244.122	354.653	242.096	523.995
DNAJB2	701.02	312.353	522.401	0	1182.94	339.769
DNAJB4	0	68.6888	47.2171	0	0	113.624
DNAJB5	151.2	150.392	187.864	235.634	92.9372	55.1574
DNAJB5-AS1	0	19.5221	0	0	196.201	0
DNAJB6	124.307	18.799	33.1524	0	149.159	48.5385
DNAJB8	0	19.5221	0	0	0	0
DNAJB9	0	0	22.1016	28.8531	0	75.014
DNAJB11	715.363	366.581	417.921	857.178	304.054	95.9738
DNAJB12	160.762	228.481	49.2263	75.7394	270.78	188.638
DNAJB13	0	90.38	0	0	91.7899	0
DNAJB14	56.1772	51.3359	126.582	0	308.643	0
DNAJC1	150.603	86.0418	383.764	57.7062	104.411	668.507
DNAJC3	252.798	343.444	615.831	0	320.117	115.83
DNAJC3-AS1	0	0	149.688	57.7062	51.6318	72.8077
DNAJC4	36.4554	111.348	37.1709	2.40443	168.664	190.844
DNAJC5	793.653	957.305	1185.45	621.544	439.444	434.64
DNAJC5G	0	116.409	0	0	0	0
DNAJC8	78.8872	166.299	0	641.982	60.8108	193.051
DNAJC9-AS1	17.3313	0	70.3233	1.20221	1.14737	0
DNAJC10	534.879	354.29	224.03	508.536	847.909	1142.86
DNAJC11	653.807	642.06	152.702	1729.98	254.717	796.472
DNAJC12	9.56208	0	0	0	0	0
DNAJC16	294.632	117.856	223.025	131.041	57.3687	90.4581
DNAJC17	207.975	191.606	567.609	144.266	16.0632	499.726
DNAJC19	0	0	57.2632	0	0	0
DNAJC21	251.602	568.31	220.011	400.337	315.528	249.311
DNAJC24	135.064	25.3064	0	0	47.0423	0
DNAJC25	147.615	130.147	278.279	0	42.4528	0
DNAJC27	20.3194	88.2109	0	0	161.78	242.692
DNAJC27-AS1	1.79289	56.3971	0	134.648	164.074	0
DNAJC28	0	108.456	58.2679	0	34.4212	0
DNAL1	177.496	73.7501	0	0	27.537	33.0944
DNAL4	0	0	30.1385	2.40443	511.728	0
DNALI1	297.022	381.765	161.744	547.007	878.888	178.71
DNASE1	0	30.3677	57.2632	129.839	146.864	0
DNASE1L1	145.822	18.076	0	0	0	0
DNASE1L2	0	0	256.178	0	0	0
DNASE2	87.254	56.3971	0	0	0	202.979
DND1	0	0.72304	0	0	0	0
DNHD1	75.899	328.983	651.997	227.218	285.696	285.715
DNLZ	160.762	74.4731	5.02309	0	0	0
DNM2	910.191	1048.41	1508.94	1144.51	162.927	2254.83
DNM3	378.897	151.838	227.044	0	0	112.521
DNM3OS	20.9171	0.72304	0	0	0	0
DNMBP	109.964	315.969	370.704	218.803	0	141.203
DNMBP-AS1	0	36.8751	0	0	0	0
DNPEP	71.7156	315.246	51.2355	110.604	58.516	1.10315
DNPH1	71.7156	0	126.582	0	251.275	84.9423
DNTT	0	11.5686	0	145.468	65.4003	0
DNTTIP2	169.129	133.762	235.081	169.512	512.876	183.122
DOC2A	16.7336	44.1055	0	120.221	0	0
DOC2B	1185.1	622.538	1449.66	816.303	1242.61	1505.8
DOCK2	0	12.2917	25.1155	16.831	71.1371	0
DOCK3	592.849	731.717	1123.16	198.365	254.717	752.346
DOCK5	118.928	8.67648	122.563	134.648	215.706	210.701
DOCK6	418.341	85.3187	269.238	256.071	104.411	259.24
DOCK7	767.955	958.028	1228.65	1378.94	896.098	863.764
DOCK8	744.049	351.398	201.928	574.658	161.78	115.83
DOCK9	886.883	973.935	270.242	0	1061.32	343.079
DOCK9-AS2	0	14.4608	0	0	0	72.8077
DOCK10	41.2365	46.9976	0	411.157	0	0
DOCK11	0.59763	0.72304	46.2124	0	18.358	0
DOHH	0	45.5515	25.1155	0	0	0
DOK1	0	0	27.1247	0	1.14737	0
DOK4	0	112.794	38.1755	33.662	0	0
DOK5	118.331	107.733	2.00924	0	1.14737	239.383
DOK6	0	182.929	0	98.5815	0	222.836
DOK7	35.2602	26.7525	0	0	14.9159	0
DOLK	83.6682	60.7354	233.071	0	24.0948	0
DOLPP1	47.8104	206.79	20.0924	123.828	51.6318	0
DONSON	17.9289	0	0	0	0	0
DOPEY1	561.175	796.067	1331.12	660.015	387.812	660.785
DOPEY2	167.336	258.125	241.108	149.074	39.0107	174.297
DOT1L	783.493	625.43	1102.07	729.743	841.025	44.1259
DPAGT1	6.57393	2.89216	53.2448	276.509	182.432	150.028
DPCD	121.917	63.6275	162.748	0	161.78	0
DPEP2	0	18.799	1.00462	0	0	72.8077
DPF1	0	75.1962	0	0	255.864	0
DPF2	37.0531	62.9045	70.3233	81.7505	500.255	0
DPF3	147.615	323.199	0	127.435	30.9791	0
DPH1	19.1242	83.8727	32.1478	0	6.88424	0
DPH2	23.9052	46.9976	47.2171	0	152.601	143.409
DPH5	104.585	7.95344	0	99.7837	385.517	66.1888
DPH7	19.1242	30.3677	23.1062	108.199	20.6527	1.10315
DPM1	0	0	143.66	312.575	49.337	0
DPM2	6.57393	0	0	0	0	0
DPP3	180.484	224.866	125.577	111.806	586.308	0
DPP4	0	48.4437	0	0	0	0
DPP6	8.36682	0	0	0	0	169.885
DPP7	92.035	238.603	519.388	218.803	201.938	647.547
DPP8	875.528	86.7648	376.732	364.271	422.233	1.10315
DPT	28.0886	0	0	0	0	0
DPY19L2	331.087	240.772	515.369	518.154	351.096	303.365
DPY19L3	356.785	22.4142	236.085	110.604	604.666	146.719
DPY19L4	0	1.44608	84.3879	0	2.29475	0
DPY30	0	75.1962	0	245.251	161.78	0
DPYD	196.023	151.115	153.707	0	609.255	526.201
DPYSL3	1521.57	1121.44	369.699	415.966	585.16	853.836
DPYSL4	429.696	480.099	199.919	438.808	306.349	318.81
DPYSL5	961.587	1277.61	1163.35	447.223	232.917	116.934
DQX1	0	18.799	0	0	0	0
DR1	46.6151	110.625	0	0	0	0
DRAIC	23.9052	0	0	0	290.285	0
DRAP1	732.694	373.812	608.799	1001.44	601.224	773.306
DRAXIN	0	20.2451	0	0	0	0
DRC3	118.331	23.1373	35.1616	322.193	337.328	0
DRC7	0	48.4437	0	340.226	0	0
DRD2	0	42.6594	0	127.435	0	104.799
DRG1	108.769	8.67648	161.744	254.869	11.4737	138.997
DRG2	23.3076	168.468	74.3417	348.642	0	0
DRICH1	0	107.01	0	0	0	0
DROSHA	1048.24	854.634	965.438	375.09	123.916	569.224
DSC2	33.4673	92.5492	35.1616	0	320.117	44.1259
DSC3	33.4673	0	422.944	6.01106	0	136.79
DSCAM	113.55	7.2304	25.1155	1.20221	90.6425	176.504
DSCAML1	400.412	438.885	1146.27	471.267	111.295	37.507
DSCR3	40.0412	34.7059	0	0	239.801	371.761
DSCR9	0	31.0907	31.1432	0	0	0
DSE	103.39	112.794	116.536	46.8863	79.1688	114.727
DSEL	128.49	62.1815	0	0	0	33.0944
DSG2	114.745	146.054	2.00924	99.7837	317.822	23.1661
DSP	2293.7	2710.68	1875.62	825.92	875.446	1994.49
DSTN	93.8279	36.8751	158.73	363.068	231.769	119.14
DSTYK	40.6388	189.437	18.0831	38.4708	733.171	0
DTD1	1.19526	131.593	149.688	328.204	875.446	792.06
DTNA	917.96	892.955	824.792	471.267	1044.11	416.99
DTNB	445.832	190.16	334.538	286.127	13.7685	146.719
DTNBP1	267.738	131.593	169.78	46.8863	278.812	372.864
DTWD1	152.396	0	0	0	0	88.2518
DTWD2	0	23.1373	136.628	177.928	51.6318	0
DTX1	69.3251	25.3064	48.2217	193.556	0	18.7535
DTX2	72.3132	57.1202	295.358	0	0	0
DTX3	72.3132	223.419	198.914	187.545	12.6211	9.92833
DTX3L	119.526	23.1373	124.573	164.703	0	341.976
DTX4	502.607	550.957	395.82	265.689	347.654	423.609
DTYMK	172.117	13.0147	0	0	0	71.7046
DUOX1	43.627	12.2917	27.1247	0	34.4212	0
DUOX2	0	115.686	0	0	0	0
DUS1L	61.5559	242.218	170.785	1.20221	0	1.10315
DUS2	32.8697	36.152	0	0	0	100.386
DUS3L	0	65.0736	23.1062	67.3239	298.317	337.563
DUS4L	0	0	52.2401	0	0	0
DUSP1	16.136	16.6299	0	0	0	0
DUSP3	0	52.7819	160.739	46.8863	0	0
DUSP4	287.46	402.733	421.94	0	245.538	259.24
DUSP8	49.6033	247.28	45.2078	0	103.264	15.4441
DUSP10	138.65	85.3187	162.748	0	106.706	0
DUSP11	23.3076	117.856	40.1847	0	0	36.4039
DUSP14	167.336	0	0	0	0	0
DUSP16	1078.12	391.165	254.168	230.825	378.633	824.051
DUSP18	115.94	66.5197	108.499	241.645	32.1265	180.916
DUSP19	41.8341	0	0	1.20221	48.1897	217.32
DUSP22	70.5204	147.5	261.201	197.163	308.643	0
DUSP23	0	82.4266	0	51.6952	0	87.1486
DUSP26	210.366	26.7525	32.1478	0	48.1897	0
DUSP27	40.0412	0	147.679	0	0	86.0455
DUX4	3.58578	22.4142	36.1663	79.3461	92.9372	90.4581
DVL1	226.502	125.809	589.711	51.6952	0	232.764
DVL3	1985.33	2383.86	1723.92	1340.47	1260.96	1104.25
DYM	35.8578	80.9805	90.4156	106.997	44.7476	107.005
DYNC1I1	0.59763	0	204.942	0	0	0
DYNC1I2	596.435	1023.82	238.095	1261.12	1265.55	832.876
DYNC1LI1	271.922	383.211	276.27	369.079	579.423	113.624
DYNC1LI2	861.185	788.837	718.302	849.965	1196.71	2327.64
DYNC2H1	230.088	324.645	760.496	647.993	792.835	1003.86
DYNC2LI1	109.366	96.8874	30.1385	123.828	154.895	81.6329
DYNLL2	146.419	0	288.325	0	76.874	345.285
DYNLRB1	218.733	198.113	256.178	60.1106	754.972	503.035
DYNLT1	0	1.44608	10.0462	7.21328	0	44.1259
DYNLT3	0	0	36.1663	0	0	4.41259
DYRK1A	233.076	696.288	378.741	782.641	533.529	660.785
DYRK1B	331.087	330.429	355.635	0	215.706	262.549
DYRK4	44.2246	111.348	199.919	0	0	246.002
DYSF	124.905	41.9363	21.097	0	0	0
DYTN	0	13.0147	0	0	0	0
DZANK1	273.715	0	0	126.232	266.191	8.82518
DZIP1	521.731	461.3	904.156	947.344	571.392	424.712
E2F1	17.3313	62.9045	0	61.3129	0	0
E2F4	53.1891	159.792	112.517	327.002	337.328	293.437
E2F5	41.8341	0	0	22.842	0	297.85
E2F6	0	105.564	16.0739	135.85	126.211	337.563
E2F7	24.5028	125.086	0	55.3018	158.338	49.6416
E2F8	0	0	146.674	0	0	63.9825
EAPP	0	140.993	0	468.863	360.275	469.941
EARS2	356.188	215.466	66.3048	161.097	0	144.512
EBAG9	0	11.5686	105.485	0	258.159	101.49
EBF3	0	15.1838	72.3325	0	153.748	186.432
EBF4	170.922	229.927	360.658	163.501	131.948	14.3409
EBI3	0	0	111.513	0	390.107	223.939
EBP	24.5028	0	1.00462	0	0	0
ECD	54.982	65.7967	34.157	323.395	0	0
ECE1	608.387	306.569	805.704	1161.34	232.917	771.1
ECE2	0	21.6912	0	0	146.864	0
ECHDC2	100.999	117.133	164.757	0	157.19	205.185
ECHDC3	0	0	47.2171	0	0	0
ECHS1	0	110.625	113.522	0	0	340.872
ECI1	47.8104	101.949	285.312	114.21	133.095	0
ECM1	47.2128	80.2575	0	0	0	0
ECM2	0	24.5834	0	139.457	0	0
ECSIT	40.0412	49.1667	89.411	189.95	11.4737	68.3951
ECT2	0	0	135.623	28.8531	236.359	0
EDA	0	15.9069	139.642	0	0	0
EDA2R	24.5028	0	0	0	173.253	0
EDC3	71.7156	60.0123	93.4295	97.3792	0	73.9109
EDC4	161.958	396.226	640.946	286.127	263.896	455.6
EDEM1	219.928	115.686	103.476	462.852	34.4212	126.862
EDEM2	114.745	0	154.711	0	35.5686	180.916
EDIL3	105.781	0	39.1801	96.177	0	0
EDN2	0	15.1838	0	104.593	0	0
EDNRB	104.585	144.608	0	193.556	0	237.177
EDRF1-AS1	0	32.5368	0	0	0	0
EED	271.922	123.64	0	191.152	56.2213	456.703
EEF1A1	2391.72	2048.37	1724.93	4004.57	2759.43	2680.65
EEF1A2	532.488	377.427	223.025	234.432	896.098	1096.53
EEF1B2	95.6208	190.16	105.485	3.60664	53.9265	208.495
EEF1D	1232.91	950.798	820.773	1107.24	1506.5	619.969
EEF1E1	0	60.0123	0	0	0	0
EEF1G	1460.01	1908.83	1305	1781.68	1716.47	1556.54
EEF2K	332.282	560.356	360.658	88.9638	244.39	539.439
EEF2KMT	0	18.076	0	0	53.9265	0
EEFSEC	62.7512	156.9	73.3371	290.936	236.359	38.6102
EEPD1	126.698	55.6741	0	0	0	0
EFCAB2	1.19526	21.6912	8.03695	97.3792	208.822	37.507
EFCAB6	92.6327	91.8261	91.4203	79.3461	0	107.005
EFCAB7	147.615	0	0	0	36.7159	0
EFCAB8	0	0	170.785	0	0	0
EFCAB9	0	0	63.2909	0	0	34.1976
EFCAB10	0	114.963	0	0	0	0
EFCAB11	15.5384	0	0	0	0	0
EFCAB13	100.999	88.2109	0	0	64.2529	0
EFCAB14	335.27	237.88	220.011	106.997	239.801	254.827
EFEMP1	1804.84	2229.86	1981.11	762.203	2673.38	1451.74
EFEMP2	327.501	351.398	705.242	316.182	395.844	244.899
EFHB	7.76919	57.8432	0	0	2.29475	0
EFHC1	414.158	98.3335	482.217	242.847	255.864	130.171
EFHC2	230.088	0	0	0	283.401	29.785
EFHD1	47.2128	0	0	0	0	0
EFL1	252.798	205.343	96.4433	0	329.296	287.921
EFNA2	0	59.2893	9.04156	0	0	0
EFNA4	0	54.228	0	0	0	0
EFNB1	112.354	103.395	2.00924	491.705	315.528	403.752
EFNB3	13.1479	33.2599	0	0	0	0
EFR3A	767.955	738.947	619.849	819.909	966.088	587.977
EFR3B	1748.07	1215.43	860.958	1121.66	559.918	479.869
EFS	47.8104	8.67648	56.2586	0	11.4737	285.715
EGF	199.608	124.363	234.076	863.189	328.149	0
EGFL7	3.58578	63.6275	67.3094	0	25.2422	75.014
EGFL8	0	164.13	116.536	46.8863	216.854	0
EGFLAM	329.892	308.738	360.658	51.6952	0	112.521
EGFLAM-AS2	35.8578	0	0	54.0996	0	0
EGFLAM-AS4	0	0	170.785	0	0	0
EGFR	105.183	293.554	212.979	296.947	184.727	145.615
EGLN3	0	15.9069	111.513	203.174	50.4844	0
EGR1	304.791	396.226	378.741	55.3018	135.39	159.956
EGR2	202.597	18.076	49.2263	145.468	0	0
EGR3	0	9.39952	0	0	0	0
EHBP1	262.36	699.903	925.253	877.615	323.559	610.04
EHBP1L1	8.96445	26.7525	338.556	44.4819	0	39.7133
EHD1	165.544	256.679	0	242.847	74.5793	172.091
EHD2	308.377	111.348	306.409	200.77	0	249.311
EHD4	59.1654	0	57.2632	55.3018	44.7476	0
EHHADH	0	0	89.411	0	0	83.8392
EHMT1	1104.42	1139.51	1512.95	395.528	500.255	595.7
EHMT2	744.049	1228.45	893.106	1515.99	658.592	921.128
EID2B	0	25.3064	0	0	0	0
EID3	0	50.6128	0	0	0	0
EIF1	90.8398	114.24	0	48.0885	148.011	226.145
EIF1AD	78.8872	154.731	318.464	0	74.5793	89.3549
EIF1AX	53.1891	0	0	1.20221	66.5476	0
EIF1B	0	24.5834	58.2679	479.683	293.728	81.6329
EIF1B-AS1	0	88.934	0	0	0	76.1172
EIF2A	6.57393	328.26	40.1847	375.09	293.728	372.864
EIF2AK2	435.075	266.079	269.238	454.436	236.359	389.411
EIF2AK3	158.372	34.7059	211.974	269.296	16.0632	166.575
EIF2AK4	806.203	470.699	548.522	866.796	0	243.796
EIF2B1	108.769	0	138.637	58.9084	0	293.437
EIF2B4	318.537	251.618	319.469	272.902	82.6109	233.867
EIF2S2	105.183	92.5492	0	454.436	78.0214	0
EIF2S3	427.903	258.125	205.947	195.961	361.423	176.504
EIF3A	8111.63	6315.76	7819.95	4975.96	5742.6	6865.99
EIF3B	379.495	1390.41	1127.18	1015.87	1116.39	516.273
EIF3C	956.806	1200.25	1310.02	680.453	1081.97	1091.01
EIF3CL	1437.9	1433.07	1205.54	1222.65	1081.97	1093.22
EIF3D	766.759	490.221	264.215	274.105	651.708	185.329
EIF3E	105.183	70.1349	199.919	478.481	437.149	201.876
EIF3F	58.5677	152.561	143.66	176.725	83.7582	52.9511
EIF3G	580.896	716.533	562.586	908.873	748.087	1119.69
EIF3I	120.721	52.7819	171.79	525.367	344.212	0
EIF3J	756.6	496.729	527.425	98.5815	117.032	1016
EIF3J-AS1	26.8934	99.0565	23.1062	0	0	0
EIF3K	274.312	141.716	221.016	703.295	768.74	39.7133
EIF3L	288.058	764.977	332.529	863.189	1251.78	658.579
EIF4A3	194.23	46.2746	111.513	0	130.801	250.414
EIF4B	597.032	629.045	564.595	494.11	928.225	601.215
EIF4E1B	0	0	7.03233	0	0	0
EIF4E2	273.117	127.978	17.0785	82.9527	50.4844	0
EIF4E3	653.21	301.508	0	0	0	615.556
EIF4EBP1	222.318	0	144.665	396.73	88.3477	0
EIF4G1	3887.58	4249.31	2831.01	3874.73	2905.15	3214.57
EIF4G2	4867.7	2901.56	953.383	3919.21	3562.59	3373.42
EIF4G3	2553.08	2861.79	1525.01	2029.34	1290.79	1878.66
EIF5	222.916	637.721	345.589	274.105	224.885	412.577
EIF5A	377.702	309.461	199.919	175.523	205.38	105.902
EIF5AL1	28.0886	87.4879	86.3972	90.166	0	0
EIF5B	2216.01	1896.53	1340.16	637.173	592.045	2056.27
EIF6	93.2303	104.841	18.0831	0	226.033	86.0455
ELAC1	0	5.78432	0	0	0	254.827
ELAVL3	0	60.7354	0	0	190.464	0
ELAVL4	0	26.0294	0	0	0	0
ELF3	79.4848	57.1202	51.2355	0	0	0
ELF4	0	0	176.813	217.601	0	0
ELFN1	537.269	447.562	292.344	143.063	0	360.729
ELFN1-AS1	180.484	0	0	14.4266	0	0
ELFN2	59.1654	115.686	118.545	345.035	463.539	0
ELK1	939.475	60.0123	57.2632	0	91.7899	488.694
ELL	0	301.508	0	122.626	0	316.603
ELL2	0	43.3824	53.2448	0	0	83.8392
ELL3	0.59763	0	0	0	0	0
ELMO1	40.6388	159.069	44.2032	84.1549	338.475	166.575
ELMO1-AS1	44.2246	0	0	46.8863	181.285	0
ELMO2	325.708	308.738	250.15	81.7505	87.2004	184.226
ELMO3	0	23.8603	0	0	0	109.212
ELMOD2	0	0	32.1478	348.642	74.5793	471.044
ELMOD3	69.3251	0	0	0	74.5793	0
ELMSAN1	535.477	551.68	701.223	336.62	376.338	559.296
ELN	2236.33	1913.89	1913.8	739.361	1458.31	841.701
ELOF1	0	59.2893	48.2217	67.3239	59.6634	18.7535
ELOVL1	38.846	1.44608	64.2956	0	0	65.0857
ELOVL2	115.94	0	71.3279	0	0	0
ELOVL2-AS1	30.4791	0	0	0	0	0
ELOVL4	152.993	240.772	17.0785	0	0	216.217
ELP2	446.43	144.608	299.376	0	505.992	211.804
ELP4	0	53.505	414.907	0	266.191	0
ELP6	84.2658	0	0	205.578	0	84.9423
EMB	78.8872	126.532	0	0	0	0
EMC1	380.69	391.165	185.854	746.574	156.043	109.212
EMC2	53.7867	62.1815	42.194	254.869	0	262.549
EMC3	59.1654	202.451	196.905	0	0	221.733
EMC3-AS1	23.3076	44.1055	0	0	276.517	0
EMC4	264.152	127.255	18.0831	604.713	0	0
EMC7	386.667	202.451	48.2217	141.861	406.17	225.042
EMC8	50.7986	109.179	89.411	128.637	213.411	83.8392
EMC9	36.4554	0	112.517	2.40443	73.4319	15.4441
EMD	87.8516	244.388	178.822	0	234.064	570.327
EME2	0	6.50736	11.0508	1.20221	12.6211	7.72203
EMILIN1	0	58.5663	0	0	0	82.736
EML1	347.821	125.086	0	559.029	231.769	692.776
EML2-AS1	0	36.152	4.01847	0	0	0
EML3	190.644	196.667	376.732	3.60664	129.653	61.7762
EML4	103.39	245.834	626.882	1555.66	118.179	315.5
EML5	840.268	485.16	426.963	996.634	188.169	308.881
EMP2	138.053	24.5834	0	0	0	26.4755
EMP3	212.756	0	123.568	0	128.506	19.8567
EMSY	215.147	540.834	1095.03	171.916	99.8215	940.985
EMX1	253.395	120.748	127.587	51.6952	466.981	0
EMX2	11.355	40.4903	0	0	0	59.57
EMX2OS	32.272	192.329	22.1016	284.924	259.306	0
EN2	16.7336	0	0	149.074	0	0
ENAH	1566.39	1454.03	1885.67	807.887	829.551	1084.39
ENDOG	96.2184	2.16912	338.556	0	0	506.345
ENDOV	26.2957	0	20.0924	40.8752	0	0
ENGASE	237.857	3.6152	124.573	181.534	0	271.374
ENHO	0	12.2917	18.0831	0	296.022	0
ENKD1	173.313	0	29.1339	123.828	0	0
ENO1	5162.93	5497.27	4899.52	6994.47	6186.64	7773.88
ENO2	1550.25	2668.74	1591.32	1009.86	2700.92	1407.62
ENO3	59.1654	26.7525	0	0	0	0
ENOPH1	78.8872	180.76	323.487	205.578	157.19	23.1661
ENOSF1	328.099	193.775	539.48	144.266	20.6527	132.378
ENOX2	102.195	56.3971	13.06	441.212	514.023	172.091
ENPP2	1443.87	2376.63	3402.64	1642.22	2962.52	1385.55
ENPP4	72.9109	0	0	0	0	0
ENPP5	0	0	22.1016	257.274	0	0
ENPP7	0	0	26.1201	0	219.148	0
ENSA	78.8872	47.7207	189.873	133.446	180.138	134.584
ENTHD2	0	18.076	11.0508	220.005	0	0
ENTPD4	24.5028	0	0	61.3129	52.7792	0
ENTPD5	0	0	66.3048	0	134.243	0
ENTPD6	158.372	96.1644	82.3787	97.3792	105.558	0
ENTPD7	23.3076	106.287	0	0	0	0
ENTPD8	0	10.1226	0	16.831	251.275	0
ENY2	12.5502	107.733	69.3187	399.135	3.44212	462.219
EOMES	0	96.1644	0	0	0	0
EP300	2321.79	2587.76	3104.27	1805.72	1147.37	2504.14
EP400	2766.43	2404.83	1876.63	2739.84	1408.97	2707.12
EPAS1	1324.35	2235.64	2113.72	1324.84	624.171	966.357
EPB41	536.074	1203.86	884.064	764.607	1680.9	858.249
EPB41L1	530.696	617.476	216.998	678.048	371.749	249.311
EPB41L2	3514.66	4116.99	5515.35	5648	4675.55	5916.18
EPB41L4A	229.49	454.792	502.309	129.839	366.012	357.42
EPB41L4A-AS2	81.2777	0	113.522	55.3018	0	14.3409
EPB41L5	307.182	131.593	139.642	571.051	1.14737	73.9109
EPB42	104.585	61.4584	0	0	0	0
EPC1	176.899	399.841	854.93	283.722	484.191	257.033
EPC2	202.597	525.65	49.2263	532.58	353.391	360.729
EPDR1	0	0	67.3094	0	196.201	0
EPG5	537.867	340.552	750.45	438.808	275.37	654.166
EPHA1	6.57393	0	33.1524	276.509	353.391	87.1486
EPHA1-AS1	0	0	85.3925	0	0	0
EPHA2	126.698	147.5	334.538	322.193	164.074	141.203
EPHA3	0	244.388	180.831	97.3792	0	806.401
EPHA4	19.1242	0	0	0	0	177.607
EPHA5	0	14.4608	0	0	0	0
EPHA5-AS1	0	110.625	18.0831	0	200.79	0
EPHA7	487.666	247.28	177.817	480.885	0	202.979
EPHA8	106.976	167.022	97.448	0	0	140.1
EPHA10	141.638	96.1644	92.4249	0	0	0
EPHB1	249.212	75.1962	16.0739	61.3129	168.664	344.182
EPHB3	106.378	133.039	502.309	37.2686	159.485	0
EPHB4	126.1	166.299	191.882	108.199	2.29475	68.3951
EPHB6	0	148.946	165.762	22.842	157.19	445.671
EPHX1	99.8042	281.986	28.1293	133.446	221.443	46.3322
EPHX2	139.845	143.885	155.716	0	0	250.414
EPHX4	14.3431	11.5686	0	0	374.044	0
EPM2AIP1	295.229	46.2746	187.864	0	92.9372	0
EPN1	855.806	994.18	1556.15	574.658	974.12	560.399
EPO	0	125.809	0	0	0	0
EPOR	0	0	1.00462	0	0	0
EPPK1	31.0768	268.248	592.725	1528.01	247.833	282.406
EPS8	216.94	167.022	136.628	0	89.4951	8.82518
EPS8L1	37.0531	0	123.568	0	0	3.30944
EPS8L2	29.8815	86.0418	0	0	16.0632	0
EPS15	892.859	960.197	495.277	629.96	1481.26	1492.56
EPT1	32.8697	0	12.0554	182.736	0	0
EPX	33.4673	122.194	0	0	39.0107	0
ERAL1	103.39	11.5686	67.3094	337.822	184.727	145.615
ERAP1	168.532	164.13	113.522	447.223	341.917	144.512
ERAP2	2.39052	0	0	0	0	0
ERAS	179.289	0	0	0	0	0
ERBB2	507.388	461.3	769.538	229.623	441.739	554.883
ERBB3	0	76.6423	145.67	0	0	236.074
ERBB4	62.1535	0	87.4018	391.921	0	0
ERBIN	774.529	1108.42	1049.83	442.414	494.518	1040.27
ERC1	1578.34	2438.09	1654.61	1269.54	1959.71	1104.25
ERCC2	775.724	216.189	140.647	400.337	185.874	346.388
ERCC3	270.726	51.3359	90.4156	200.77	27.537	108.108
ERCC4	258.176	232.096	299.376	16.831	0	141.203
ERCC6	181.68	702.795	340.566	257.274	133.095	505.241
ERCC6L2	606.595	204.62	387.783	436.403	275.37	244.899
ERGIC1	626.914	390.442	424.953	135.85	92.9372	1009.38
ERGIC2	0	463.469	499.295	278.913	525.497	25.3724
ERGIC3	969.954	1191.57	681.131	757.394	1561.57	1115.28
ERH	0	0.72304	9.04156	114.21	0	55.1574
ERI1	140.443	86.7648	161.744	200.77	1.14737	70.6014
ERI2	0	60.0123	74.3417	0	0	0
ERI3	0	50.6128	105.485	0	121.622	0
ERICH1	509.778	496.006	826.801	797.067	254.717	122.449
ERICH2	199.011	0	122.563	0	0	0
ERICH4	0	0	56.2586	0	0	0
ERICH5	0	341.998	164.757	120.221	138.832	206.289
ERICH6B	0	0	132.61	0	65.4003	9.92833
ERLEC1	214.549	132.316	144.665	508.536	255.864	799.782
ERLIN1	132.076	130.147	104.48	0	98.6741	54.0542
ERLIN2	198.413	105.564	18.0831	0	33.2738	60.6731
ERMAP	53.1891	13.0147	17.0785	0	95.232	326.532
ERMARD	0	232.819	33.1524	0	86.053	118.037
ERMN	42.4317	0	49.2263	0	0	0
ERMP1	19.1242	18.076	121.559	245.251	618.434	95.9738
ERN1	105.781	44.1055	42.194	116.615	134.243	0
ERO1A	403.998	80.9805	1.00462	126.232	323.559	130.171
ERO1B	24.5028	0	0	0	0	1.10315
ERP29	781.7	641.337	840.865	849.965	1316.04	627.691
ERP44	80.6801	93.9952	329.515	300.553	214.559	207.392
ERRFI1	105.183	22.4142	0	82.9527	0	0
ERV3-1	48.408	31.8138	0	0	44.7476	324.325
ERVFRD-1	0	13.7378	0	0	0	0
ERVK13-1	209.768	178.591	276.27	312.575	209.969	765.584
ERVW-1	0	0	68.314	0	0	0
ESAM	0	0	19.0877	0	113.59	0
ESCO1	123.112	248.003	527.425	0	28.6843	131.275
ESCO2	0	2.16912	0	0	0	0
ESD	295.229	67.2427	0	110.604	339.622	82.736
ESF1	495.435	597.231	631.905	316.182	413.054	578.049
ESRG	1.19526	2.16912	4.01847	37.2686	25.2422	13.2378
ESRP2	0	32.5368	0	334.215	0	0
ESRRA	0	20.9682	45.2078	0	0	0
ESRRB	96.8161	246.557	47.2171	0	164.074	383.895
ESRRG	160.762	25.3064	352.621	0	567.95	131.275
ESYT1	672.931	172.807	274.261	337.822	118.179	268.065
ESYT2	141.638	348.505	0	0	32.1265	0
ESYT3	0	66.5197	17.0785	0	0	29.785
ETAA1	354.992	53.505	59.2725	0	137.685	252.621
ETFB	433.282	847.403	671.085	355.855	209.969	87.1486
ETFDH	145.224	0	124.573	498.918	33.2738	0
ETNK1	0	0	135.623	0	32.1265	1.10315
ETNPPL	0	120.025	0	0	0	0
ETS1	0	20.9682	0	377.495	0	0
ETS2	107.573	140.993	0	0	308.643	0
ETV1	342.442	237.157	403.857	400.337	255.864	324.325
ETV2	0	27.4755	0	0	87.2004	0
ETV3	177.496	98.3335	0	0	113.59	0
ETV3L	92.035	65.0736	0	0	0	0
ETV5	317.342	112.071	333.533	290.936	682.687	212.907
ETV6	0	0	72.3325	16.831	52.7792	191.948
EVA1B	33.4673	0	33.1524	0	0	100.386
EVC	2425.78	2844.44	2427.16	1489.54	1080.83	2584.67
EVC2	75.899	10.1226	314.445	294.542	336.18	546.058
EVI2B	17.9289	0	46.2124	0	0	88.2518
EVI5	504.4	1019.49	201.928	851.167	301.759	325.428
EVI5L	598.825	484.437	484.226	169.512	662.034	1011.59
EVL	1124.14	1104.08	1293.95	241.645	352.244	1014.9
EVPL	0	171.361	0	32.4597	6.88424	211.804
EVX2	0	2.16912	18.0831	330.609	3.44212	0
EXD3	26.2957	19.5221	169.78	0	102.116	215.114
EXOC2	163.751	239.326	56.2586	0	106.706	0
EXOC3	124.307	409.964	439.018	429.19	127.358	20.9598
EXOC3-AS1	0	1.44608	18.0831	0	0	0
EXOC3L4	0	0	114.526	1.20221	0	0
EXOC4	699.825	223.419	380.75	454.436	380.928	822.948
EXOC5	174.508	0	61.2817	0	0	41.9196
EXOC6	67.5322	0	0	0	10.3264	0
EXOC8	182.277	292.831	0	0	0	78.3235
EXOG	74.7038	39.0442	110.508	109.401	0	0
EXOSC1	69.9227	118.579	143.66	0	129.653	92.6644
EXOSC2	77.6919	168.468	63.2909	131.041	1.14737	140.1
EXOSC4	170.325	25.3064	144.665	44.4819	0	0
EXOSC5	0	0	112.517	0	0	0
EXOSC6	0	36.152	0	0	0	0
EXOSC7	70.5204	253.787	0	0	89.4951	0
EXOSC10	90.2421	475.76	606.789	157.49	165.222	671.817
EXPH5	252.798	204.62	409.884	0	181.285	52.9511
EXT1	60.3606	285.601	141.651	72.1328	0	20.9598
EXT2	129.686	72.304	108.499	13.2243	157.19	88.2518
EXTL3	392.045	340.552	610.808	205.578	187.022	728.077
EXTL3-AS1	0	0	135.623	0	0	0
EYA1	0	58.5663	0	287.329	0	0
EYA2	23.3076	172.084	155.716	78.1438	173.253	0
EYS	166.141	240.772	314.445	0	0	82.736
EZH1	268.336	308.738	52.2401	60.1106	371.749	257.033
EZH2	0	229.927	100.462	30.0553	69.9898	164.369
EZR	4492.39	3639.06	4140.03	2678.53	2456.53	3125.22
F2R	62.1535	16.6299	0	0	0	0
F2RL2	48.408	129.424	51.2355	0	0	0
F2RL3	0	0	229.053	0	49.337	0
F3	57.9701	499.621	590.715	25.2465	248.98	253.724
F5	0	197.39	28.1293	548.209	370.602	94.8707
F7	50.2009	0	0	0	0	49.6416
F8A1	13.1479	0	9.04156	15.6288	1.14737	35.3007
F8A3	88.4493	0	22.1016	13.2243	0	30.8881
F10	0	19.5221	0	0	182.432	0
F11	19.1242	0	0	0	0	37.507
FAAH	0	0	97.448	0	0	243.796
FAAH2	0	10.1226	0	134.648	0	0
FAAP100	348.418	230.65	126.582	0	89.4951	137.893
FABP5	90.8398	37.5981	0	61.3129	245.538	122.449
FABP7	300.608	389.719	234.076	651.599	995.92	863.764
FADD	249.212	43.3824	0	0	0	0
FADS1	207.975	57.8432	28.1293	742.968	359.128	515.17
FADS2	0.59763	660.136	873.013	804.28	271.927	845.011
FADS3	176.899	302.231	456.097	0	30.9791	640.929
FAF1	493.045	482.268	251.155	375.09	846.761	517.376
FAH	11.355	167.745	49.2263	0	343.065	184.226
FAHD1	127.893	0	0	0	0	0
FAHD2B	121.319	144.608	15.0693	207.983	157.19	0
FAIM2	8.96445	48.4437	0	0	0	0
FALEC	49.0057	0	0	0	0	0
FAM3A	60.3606	19.5221	41.1893	116.615	36.7159	0
FAM9B	0	0	1.00462	0	0	0
FAM13A	721.937	655.074	720.311	181.534	981.004	322.119
FAM13A-AS1	333.478	55.6741	0	78.1438	133.095	207.392
FAM19A4	0	0	62.2863	0	0	0
FAM19A5	139.845	33.9829	91.4203	0	0	0
FAM20A	51.3962	192.329	222.021	0	0	92.6644
FAM20B	0	0	6.02771	0	286.843	159.956
FAM20C	388.46	562.525	276.27	538.591	43.6002	517.376
FAM21A	542.05	240.049	1431.58	420.775	447.476	521.789
FAM21C	213.952	289.216	333.533	426.786	461.244	533.923
FAM25A	0	42.6594	0	0	27.537	0
FAM25C	0	7.2304	4.01847	0	45.8949	0
FAM25G	0	10.1226	7.03233	0	53.9265	0
FAM27E2	35.8578	0	45.2078	137.052	39.0107	151.131
FAM27E3	53.1891	0	86.3972	156.288	48.1897	0
FAM32A	176.899	224.142	62.2863	638.375	344.212	217.32
FAM35A	8.96445	81.7035	2.00924	128.637	201.938	3.30944
FAM41AY1	0	0	36.1663	0	0	0
FAM41AY2	0	0	33.1524	0	0	0
FAM43A	0	61.4584	96.4433	0	1.14737	0
FAM43B	22.1123	0	0	0	63.1055	20.9598
FAM45A	71.7156	5.78432	23.1062	56.504	0	67.292
FAM46A	0	0	122.563	0	0	86.0455
FAM46C	142.834	96.1644	41.1893	0	252.422	0
FAM49A	0	101.949	0	0	0	0
FAM49B	459.578	2.89216	109.503	2.40443	136.537	22.0629
FAM50A	1203.63	1055.64	1066.9	1465.5	923.635	816.329
FAM50B	0	0	89.411	0	0	0
FAM53B	89.0469	113.517	115.531	0	206.527	0
FAM53B-AS1	0	0.72304	0	0	0	0
FAM53C	69.9227	79.5344	123.568	138.254	148.011	118.037
FAM57A	19.1242	143.162	53.2448	0	69.9898	0
FAM58A	0	34.7059	0	98.5815	80.3161	1.10315
FAM60A	0	0	22.1016	0	246.685	82.736
FAM63B	485.873	169.191	59.2725	738.159	201.938	359.626
FAM65A	673.529	610.969	1364.27	408.752	699.898	761.172
FAM65C	27.491	0	0	256.071	0	0
FAM66B	0	1.44608	0	48.0885	95.232	0
FAM66C	56.1772	280.54	0	133.446	18.358	0
FAM69A	0	17.353	0	52.8974	0	0
FAM69B	34.6625	384.657	81.3741	145.468	27.537	35.3007
FAM69C	45.4199	17.353	71.3279	329.406	55.0739	0
FAM71A	26.2957	0	0	0	0	247.105
FAM71B	0	0	20.0924	0	0	39.7133
FAM71E1	83.0706	14.4608	0	0	0	0
FAM71E2	46.6151	0	0	86.5593	0	0
FAM71F1	38.2483	26.0294	0	104.593	162.927	0
FAM71F2	66.9346	0	253.164	0	0	0
FAM72A	0	5.06128	18.0831	121.424	0	0
FAM72C	0	14.4608	1.00462	133.446	0	0
FAM72D	0	7.2304	2.00924	0	0	0
FAM73B	0	150.392	0	0	0	0
FAM74A1	0	13.0147	0	0	20.6527	0
FAM74A3	0	0	202.933	0	39.0107	19.8567
FAM74A4	0	21.6912	5.02309	0	24.0948	25.3724
FAM74A6	0	16.6299	2.00924	0	17.2106	0
FAM76A	0	0	46.2124	1.20221	0	189.741
FAM78A	0	0	141.651	0	0	0
FAM81B	0	58.5663	0	0	244.39	110.315
FAM83D	0	39.0442	0	0	0	0
FAM83E	0	0	15.0693	0	0	0
FAM83G	22.7099	0	169.78	0	14.9159	33.0944
FAM83H-AS1	22.1123	0	0	0	0	0
FAM84B	738.671	245.111	70.3233	76.9416	105.558	429.124
FAM85A	17.3313	11.5686	29.1339	9.6177	153.748	5.51574
FAM86C1	19.1242	5.78432	0	0	0	0
FAM87A	0	0	10.0462	0	0	0
FAM87B	0	0	50.2309	0	0	0
FAM90A1	0	0	6.02771	0	145.716	0
FAM92A1	22.1123	52.0589	40.1847	180.332	0	25.3724
FAM95B1	0	0.72304	5.02309	48.0885	17.2106	0
FAM95C	43.627	0	0	1.20221	191.611	63.9825
FAM96A	34.0649	65.7967	97.448	73.335	27.537	0
FAM98A	26.8934	63.6275	104.48	94.9748	297.17	296.747
FAM98B	362.164	54.9511	302.39	0	0	249.311
FAM98C	124.905	0	0	189.95	0	83.8392
FAM101B	0	0	52.2401	0	0	0
FAM102A	23.3076	173.53	415.912	342.631	0	86.0455
FAM102B	0	75.9192	0	0	0	152.234
FAM103A1	29.8815	0	0	0	226.033	43.0227
FAM104A	150.005	119.302	161.744	0	0	0
FAM104B	10.7573	39.0442	0	0	143.422	0
FAM106A	0	0	31.1432	1.20221	2.29475	0
FAM106B	21.5147	0	88.4064	0	0	0
FAM107A	549.222	410.687	213.984	628.757	302.907	629.897
FAM107B	0	0	5.02309	376.293	0	35.3007
FAM109A	0	9.39952	0	0	0	0
FAM111A	0	154.731	184.85	0	0	0
FAM111B	0	16.6299	0	0	0	0
FAM114A1	156.579	233.542	416.917	33.662	215.706	170.988
FAM114A2	115.343	122.194	41.1893	0	200.79	525.098
FAM117A	44.2246	60.7354	0	37.2686	28.6843	82.736
FAM117B	4.18341	72.304	81.3741	0	10.3264	95.9738
FAM118A	50.7986	249.449	21.097	0	0	44.1259
FAM118B	0	54.228	35.1616	0	188.169	0
FAM120A	852.818	522.035	950.369	204.376	642.529	475.456
FAM120AOS	328.099	361.52	69.3187	199.567	50.4844	228.351
FAM120B	666.358	509.02	884.064	207.983	608.108	572.533
FAM120C	0	50.6128	106.49	232.027	0	0
FAM122C	24.5028	0	0	0	0	0
FAM124A	189.449	140.27	177.817	0	0	340.872
FAM126A	5.37867	326.814	136.628	116.615	476.16	237.177
FAM126B	28.0886	0	0	0	75.7266	0
FAM129A	43.627	174.976	500.3	0	42.4528	0
FAM131A	43.0294	0	0	0	0	45.229
FAM131B	0	33.9829	70.3233	168.31	248.98	50.7448
FAM131C	90.2421	0	0	0	2.29475	0
FAM133B	0.59763	26.7525	0	0	0	27.5787
FAM134A	446.43	77.3653	400.843	585.478	131.948	36.4039
FAM134B	28.0886	0	0	37.2686	0	0
FAM134C	385.471	237.157	25.1155	555.422	29.8317	467.734
FAM135B	62.1535	185.098	63.2909	84.1549	0	0
FAM138B	0	20.2451	36.1663	60.1106	28.6843	11.0315
FAM138C	0	28.1986	40.1847	64.9195	12.6211	6.61888
FAM138D	0	31.8138	20.0924	67.3239	35.5686	6.61888
FAM138E	0	28.1986	43.1986	36.0664	17.2106	5.51574
FAM138F	0	23.8603	35.1616	68.5261	12.6211	16.5472
FAM149A	518.145	175.699	283.302	62.5151	427.97	787.647
FAM149B1	0	174.253	103.476	0	79.1688	44.1259
FAM151A	0	46.9976	288.325	0	0	0
FAM153A	0	65.7967	0	0	201.938	0
FAM153B	15.5384	38.3211	0	0	6.88424	3.30944
FAM155A	117.135	41.9363	47.2171	0	97.5267	175.4
FAM155A-IT1	164.348	29.6447	157.725	217.601	99.8215	0
FAM155B	0	13.7378	0	0	0	0
FAM156A	12.5502	0	0	50.4929	0	8.82518
FAM156B	9.56208	0	0	52.8974	0	8.82518
FAM157A	8.96445	7.2304	0	0	12.6211	0
FAM157C	0	0.72304	0	0	0	0
FAM159A	0	0	85.3925	0	0	0
FAM160B1	145.224	0	69.3187	0	91.7899	522.892
FAM160B2	365.75	120.748	182.841	179.13	448.623	330.944
FAM161A	310.17	271.14	144.665	111.806	61.9582	115.83
FAM167A	5.37867	0	0	0	0	0
FAM167A-AS1	43.0294	0	0	0	0	0
FAM168B	434.477	140.27	112.517	22.842	0	2.20629
FAM169A	724.328	430.932	791.639	1144.51	626.466	373.967
FAM170A	0	0	30.1385	0	0	0
FAM171A1	224.709	502.513	109.503	308.969	472.718	465.528
FAM171A2	623.328	722.317	639.942	372.686	1049.85	893.549
FAM173A	0	26.7525	0	276.509	0	157.75
FAM174A	0	138.824	0	0	0	0
FAM174B	147.017	65.0736	0	105.795	0	27.5787
FAM175A	2.39052	0	0	0	56.2213	0
FAM177B	0	0	49.2263	0	0	0
FAM179B	357.383	296.447	370.704	498.918	357.98	345.285
FAM181A-AS1	0	23.8603	0	48.0885	0	0
FAM181B	0	26.0294	0	54.0996	0	0
FAM183A	0	86.7648	0	0	215.706	87.1486
FAM184A	171.52	299.339	417.921	284.924	0	308.881
FAM184B	175.703	99.7796	850.912	531.378	149.159	332.047
FAM185A	50.2009	0	93.4295	0	33.2738	0
FAM186B	0	232.819	0	0	0	0
FAM188A	334.075	134.485	0	0	0	0
FAM188B2	0	34.7059	0	114.21	0	0
FAM189A1	0	72.304	0	0	0	0
FAM189A2	62.1535	57.8432	0	601.106	0	93.7675
FAM189B	41.2365	49.1667	94.4341	106.997	130.801	0
FAM192A	67.5322	221.973	212.979	21.6398	121.622	250.414
FAM193A	1546.67	1062.87	819.768	620.342	1431.92	584.668
FAM193B	142.834	708.579	340.566	479.683	195.053	303.365
FAM196A	66.9346	0	0	138.254	28.6843	0
FAM197Y4P	0	0	38.1755	0	0	0
FAM197Y5P	0	0	7.03233	0	0	0
FAM198A	0	0	83.3833	0	0	0
FAM198B	237.259	41.9363	0	0	0	0
FAM199X	47.8104	103.395	0	4.80885	0	242.692
FAM200A	0	18.076	0	46.8863	20.6527	0
FAM200B	0	51.3359	0	0	0	0
FAM201A	0	0	23.1062	0	0	79.4266
FAM201B	0	19.5221	1.00462	0	0	28.6818
FAM204A	59.763	19.5221	23.1062	102.188	185.874	211.804
FAM205A	23.9052	0	0	0	0	49.6416
FAM206A	9.56208	13.0147	0	0	0	0
FAM207A	0	0	14.0647	0	5.73687	0
FAM208A	357.98	181.483	296.362	584.275	587.455	92.6644
FAM208B	754.807	522.035	571.628	310.171	1065.91	167.678
FAM210A	60.3606	18.799	47.2171	0	0	0
FAM212B-AS1	0	38.3211	0	0	0	0
FAM213A	439.258	379.596	0	80.5483	301.759	0
FAM213B	96.2184	57.8432	0	0	98.6741	0
FAM214A	495.435	853.187	444.041	213.994	139.98	508.551
FAM215A	0	0	9.04156	328.204	0	0
FAM216A	20.3194	0	0	0	0	0
FAM217A	0	27.4755	0	0	0	0
FAM217B	32.8697	53.505	0	0	88.3477	232.764
FAM219A	0	12.2917	104.48	46.8863	98.6741	0
FAM219B	203.792	396.949	278.279	306.564	59.6634	893.549
FAM220A	16.136	10.8456	19.0877	129.839	0	0
FAM221A	77.0943	0	151.697	0	0	46.3322
FAM221B	5.37867	0	22.1016	91.3682	50.4844	20.9598
FAM222A	129.088	172.807	294.353	228.42	32.1265	52.9511
FAM222A-AS1	7.17156	0	0	0	157.19	0
FAM222B	160.762	142.439	160.739	455.639	336.18	1.10315
FAM225A	0	0	16.0739	116.615	149.159	20.9598
FAM225B	0	0	47.2171	128.637	158.338	17.6504
FAM226A	0	0.72304	17.0785	1.20221	10.3264	0
FAM226B	0	0	18.0831	0	9.17899	0
FAM227A	0	0	78.3602	0	0	73.9109
FAM228A	0	14.4608	0	204.376	0	0
FAM229B	99.8042	0	0	0	266.191	179.813
FAM230A	0	7.2304	0	64.9195	153.748	2.20629
FAM230B	32.8697	6.50736	0	44.4819	136.537	0
FAM230C	2.98815	0	0	0	0	1.10315
FAM231A	0	0	15.0693	0	32.1265	0
FAM234A	519.341	41.2133	505.323	827.122	211.117	343.079
FAN1	172.117	560.356	493.268	667.228	336.18	41.9196
FANCA	40.0412	0.72304	61.2817	0	195.053	37.507
FANCB	0	49.1667	15.0693	0	0	0
FANCC	0	52.0589	80.3695	0	0	0
FANCD2	170.325	0	0	215.196	55.0739	31.9913
FANCD2P2	0	40.4903	0	109.401	0	0
FANCF	28.6862	0	0	0	0	0
FANCG	31.6744	56.3971	0	0	121.622	0
FANCI	416.548	114.24	151.697	471.267	176.695	200.773
FANCL	68.1298	0	1.00462	739.361	0	0
FANK1	65.7393	57.8432	0	0	159.485	0
FAR1	0	137.378	0	0	26.3896	0
FAR2	0	18.076	0	0	222.59	519.582
FARS2	0	41.2133	60.2771	96.177	0	0
FARSA	940.67	229.927	580.669	726.137	418.791	95.9738
FARSB	215.744	148.223	103.476	227.218	17.2106	61.7762
FASN	2453.27	2727.31	1910.78	1592.93	1342.43	1490.35
FASTK	105.781	14.4608	74.3417	472.47	0	276.89
FASTKD3	0	177.145	0	0	100.969	253.724
FASTKD5	19.7218	28.1986	15.0693	0	0	0
FAT1	2149.68	1749.03	2915.4	2108.68	2652.73	3554.34
FAT3	7.76919	445.393	471.166	572.253	86.053	479.869
FAT4	330.489	1010.09	748.441	1449.87	1127.87	863.764
FAXC	41.2365	0	0	0	0	472.147
FAXDC2	23.3076	0	18.0831	128.637	0	0
FBF1	100.999	219.081	197.91	0	323.559	379.483
FBLN1	512.169	1146.02	689.168	752.585	355.686	707.117
FBLN2	265.348	629.768	1092.02	1863.43	176.695	265.858
FBLN5	0	147.5	573.637	0	51.6318	0
FBLN7	49.6033	0	155.716	121.424	223.738	0
FBN1	626.914	1577.67	1520.99	1547.25	341.917	1530.07
FBN3	16.7336	61.4584	91.4203	226.016	0	155.544
FBP2	0	33.9829	0	0	0	0
FBRS	685.482	409.241	974.48	899.255	976.415	933.263
FBXL3	170.325	0	16.0739	0	0	0
FBXL4	38.846	120.025	28.1293	0	750.382	285.715
FBXL5	210.366	104.118	416.917	337.822	92.9372	0
FBXL6	0	44.8285	18.0831	0	0	116.934
FBXL7	142.834	57.1202	65.3002	194.758	152.601	93.7675
FBXL13	80.0824	88.934	0	0	119.327	266.962
FBXL15	0	56.3971	0	102.188	36.7159	0
FBXL16	0	79.5344	101.466	32.4597	0	0
FBXL17	61.5559	98.3335	103.476	150.277	148.011	1.10315
FBXL18	123.112	104.841	0	0	172.106	0
FBXL19	190.046	355.736	454.087	240.443	65.4003	0
FBXL19-AS1	0	55.6741	56.2586	37.2686	71.1371	0
FBXL20	0.59763	137.378	94.4341	0	17.2106	0
FBXO3	251.005	202.451	457.101	149.074	633.35	56.2605
FBXO4	0	0	14.0647	0	95.232	0
FBXO7	133.869	122.917	179.827	490.503	59.6634	59.57
FBXO8	94.4256	0	0	0	40.1581	0
FBXO11	669.346	683.996	704.237	629.96	464.686	1075.57
FBXO15	0	178.591	0	120.221	0	0
FBXO16	0	0	152.702	0	125.064	0
FBXO17	0	83.8727	171.79	141.861	98.6741	177.607
FBXO18	59.763	228.481	162.748	91.3682	528.939	174.297
FBXO22	0	11.5686	0	176.725	634.497	0
FBXO22-AS1	0	3.6152	0	0	0	0
FBXO24	75.899	0	0	0	0	0
FBXO25	49.0057	0	0	0	114.737	0
FBXO27	35.2602	0	0	117.817	0	0
FBXO28	617.95	216.912	190.877	0	0	0
FBXO30	54.982	84.5957	0	251.262	304.054	0
FBXO31	307.182	201.005	235.081	81.7505	12.6211	237.177
FBXO33	0	36.8751	0	0	128.506	0
FBXO38	103.988	88.934	50.2309	0	199.643	206.289
FBXO40	5.37867	0	0	0	0	0
FBXO44	96.8161	211.851	417.921	39.673	6.88424	140.1
FBXO45	0	46.9976	59.2725	0	0	0
FBXO46	14.9408	114.963	241.108	129.839	315.528	59.57
FBXW2	334.673	73.0271	220.011	0	480.749	151.131
FBXW4	237.259	384.657	545.508	224.814	369.454	476.56
FBXW5	640.659	379.596	144.665	33.662	636.792	197.463
FBXW7	307.182	359.351	530.438	625.151	300.612	394.927
FBXW8	265.945	315.246	416.917	58.9084	213.411	124.656
FBXW9	0	13.0147	30.1385	0	0	0
FBXW11	170.922	263.91	0	2.40443	0	0
FCAMR	271.324	0	160.739	0	49.337	0
FCAR	0	14.4608	0	0	0	0
FCER1G	0	0	43.1986	0	0	0
FCF1	2.98815	0	0	3.60664	0	3.30944
FCGBP	277.898	70.1349	49.2263	289.733	398.139	26.4755
FCGRT	0	82.4266	160.739	389.517	0	19.8567
FCHO2	26.8934	34.7059	189.873	63.7173	0	220.629
FCHSD2	204.389	150.392	361.663	746.574	52.7792	781.028
FCRL2	0	20.9682	0	15.6288	0	0
FCRL3	0	89.657	0	0	1.14737	269.168
FCRL5	0	0	27.1247	1.20221	1.14737	0
FCRLA	0	0	248.141	0	0	0
FDFT1	350.211	527.819	111.513	1106.04	190.464	623.278
FDPS	1.79289	54.9511	6.02771	44.4819	0	35.3007
FDX1L	46.6151	31.0907	0	0	82.6109	0
FDXACB1	0	0	165.762	0	0	0
FDXR	172.117	86.0418	17.0785	98.5815	94.0846	2.20629
FECH	0	0	143.66	206.781	81.4635	174.297
FEM1A	1.19526	100.503	309.422	0	0	153.337
FEM1C	111.757	338.383	43.1986	0	341.917	425.815
FENDRR	0	117.133	0	126.232	0	184.226
FER1L5	0	17.353	0	92.5704	307.496	0
FER1L6	0	0	8.03695	104.593	20.6527	0
FER1L6-AS2	0	0	59.2725	0	0	0
FERMT2	290.448	273.309	0	1039.91	209.969	561.502
FERMT3	0	0	33.1524	0	92.9372	0
FES	0	14.4608	0	429.19	2.29475	0
FETUB	0	13.0147	0	0	4.58949	0
FEZ2	395.631	58.5663	114.526	129.839	469.276	7.72203
FEZF1-AS1	0	0.72304	16.0739	0	55.0739	0
FEZF2	468.542	866.202	2515.56	852.369	320.117	511.86
FFAR1	0	0	11.0508	0	0	0
FFAR3	0	0	30.1385	0	0	0
FGD1	189.449	167.745	547.517	754.99	322.412	226.145
FGD5	0	62.1815	0	0	129.653	87.1486
FGD5-AS1	420.134	443.947	422.944	157.49	92.9372	439.053
FGD6	213.354	88.934	0	0	0	0
FGF1	0	88.2109	0	340.226	0	23.1661
FGF2	171.52	130.147	137.633	105.795	63.1055	286.818
FGF11	80.6801	333.322	457.101	492.907	56.2213	109.212
FGF12	0	61.4584	106.49	0	0	165.472
FGF13	41.2365	0.72304	0	88.9638	133.095	131.275
FGF14	84.8635	0	0	352.248	0	0
FGF17	8.96445	46.2746	11.0508	0	0	0
FGF23	0	5.78432	0	0	0	0
FGFBP2	0	0	24.1108	133.446	0	0
FGFBP3	0	73.7501	0	0	126.211	0
FGFR1	436.868	1537.18	2442.23	1346.48	932.814	484.282
FGFR1OP	375.909	0	7.03233	4.80885	56.2213	73.9109
FGFR2	228.892	657.244	371.709	785.045	1032.64	0
FGFR3	112.952	60.0123	168.776	0	0	0
FGFRL1	191.242	107.733	153.707	233.229	106.706	237.177
FGL2	45.4199	0	0	0	0	0
FH	77.0943	129.424	53.2448	37.2686	206.527	0
FHAD1	0	98.3335	142.656	0	149.159	0
FHDC1	0	42.6594	0	0	19.5053	238.28
FHIT	0	232.096	428.972	0	717.108	329.841
FHL1	209.768	278.37	44.2032	400.337	245.538	633.207
FHOD1	21.5147	88.934	78.3602	0	0	424.712
FIBCD1	0	41.2133	0	0	69.9898	0
FIBIN	0	20.2451	0	0	0	47.4353
FIBP	163.751	196.667	245.127	42.0775	104.411	161.059
FICD	3.58578	13.0147	0	0	0	199.67
FIG4	92.6327	493.113	183.845	111.806	793.982	0
FIGNL1	0	0	63.2909	122.626	299.464	0
FIGNL2	0	15.9069	0	0	0	133.481
FILIP1	173.91	377.427	140.647	125.03	0	0
FILIP1L	252.2	317.415	0	334.215	328.149	150.028
FIP1L1	704.606	962.367	795.658	563.838	475.013	1676.78
FIRRE	71.118	130.87	199.919	198.365	0	72.8077
FIS1	209.768	70.1349	133.614	227.218	152.601	0
FITM2	27.491	0	0	0	0	297.85
FIZ1	190.046	4.33824	23.1062	0	0	0
FJX1	118.331	182.206	132.61	21.6398	322.412	255.93
FKBP1B	69.9227	0	0	0	0	0
FKBP2	456.589	613.138	772.551	926.906	967.236	1608.39
FKBP3	129.088	0	581.674	0	181.285	0
FKBP4	610.18	331.152	249.145	494.11	593.192	1153.89
FKBP5	44.2246	0	170.785	0	359.128	1.10315
FKBP6	1.19526	0	11.0508	0	0	0
FKBP8	1191.08	1720.84	1483.82	2180.81	1803.67	2755.66
FKBP11	0	48.4437	0	0	0	0
FKBP14	61.5559	112.071	116.536	310.171	6.88424	0
FKBP15	396.826	302.231	0	377.495	348.801	559.296
FKBPL	0	95.4413	0	0	0	0
FKRP	43.627	62.9045	215.993	0	1.14737	0
FLAD1	0	122.194	0	0	0	293.437
FLCN	322.123	398.395	210.97	341.428	517.465	196.36
FLG	126.1	110.625	262.205	49.2907	251.275	214.011
FLII	1704.44	883.555	838.856	644.386	2204.1	1205.74
FLJ10038	178.691	17.353	123.568	0	182.432	34.1976
FLJ12825	0	0	29.1339	119.019	0	1.10315
FLJ13224	78.2895	0	0	0	0	0
FLJ16171	0	0	12.0554	0	0	28.6818
FLJ23867	63.9464	0	0	68.5261	0	0
FLJ26850	0	78.0883	0	0	172.106	0
FLJ31356	0	0	15.0693	49.2907	0	0
FLJ31662	0	0.72304	0	0	0	0
FLJ33360	0	0	34.157	0	0	0
FLJ35934	40.6388	40.4903	133.614	27.6509	33.2738	72.8077
FLJ36000	0	80.2575	5.02309	0	0	116.934
FLJ36777	38.2483	0	0	0	139.98	0
FLJ37035	0	42.6594	88.4064	0	0	0
FLJ37453	0	49.1667	24.1108	0	0	161.059
FLJ37505	0	1.44608	0	0	0	0
FLJ38576	2.39052	0	0	122.626	0	0
FLJ41278	53.1891	172.084	0	0	0	287.921
FLJ42393	50.2009	33.2599	107.494	183.939	72.2845	0
FLJ42627	6.57393	190.16	148.683	128.637	137.685	248.208
FLJ46066	30.4791	0	0	0	0	94.8707
FLNA	9212.47	5889.16	6612.4	5538.59	5515.42	6900.19
FLNB	1045.26	926.215	1045.81	2623.23	835.288	2311.09
FLNC	2363.63	3580.5	2393	3772.54	1893.17	2378.39
FLOT1	932.303	488.775	697.205	691.272	578.276	1116.39
FLT1	1039.28	663.028	642.956	1062.76	415.349	439.053
FLT3	11.9526	0	53.2448	3.60664	0	0
FLT3LG	0	24.5834	32.1478	0	1.14737	0
FLT4	100.999	0	5.02309	32.4597	0	0
FLVCR1	0	0	149.688	133.446	84.9056	61.7762
FLVCR1-AS1	0	59.2893	48.2217	0	0	0
FLVCR2	0	60.0123	78.3602	0	215.706	11.0315
FLYWCH1	118.928	226.312	629.896	0	92.9372	208.495
FLYWCH2	77.0943	11.5686	0	102.188	0	0
FMN1	825.925	1519.11	656.016	383.506	254.717	254.827
FMNL2	453.004	888.616	804.699	950.95	44.7476	265.858
FMNL3	99.2066	159.792	56.2586	0	0	98.1801
FMO5	17.9289	0	50.2309	0	0	0
FMOD	58.5677	0	0	0	247.833	0
FMR1-AS1	0	24.5834	0	0	0	0
FN1	3569.64	3140.89	4207.34	7817.99	2153.62	1834.53
FN3K	246.821	336.937	177.817	167.108	390.107	193.051
FN3KRP	49.0057	158.346	124.573	0	352.244	0
FNBP1	368.14	801.852	18.0831	819.909	841.025	252.621
FNBP1L	783.493	732.44	427.967	777.832	959.204	581.359
FNBP4	568.346	1243.63	1502.91	516.952	1174.91	1149.48
FNDC1	0	0	133.614	233.229	0	102.593
FNDC3A	715.961	680.381	577.655	768.214	660.887	1052.4
FNDC3B	766.162	638.445	1024.71	736.957	509.434	808.607
FNDC4	100.402	40.4903	20.0924	0	49.337	30.8881
FNDC7	12.5502	0	0	0	0	91.5612
FNIP2	399.217	300.062	304.399	287.329	0	125.759
FNTA	7.17156	28.9216	14.0647	32.4597	0	252.621
FNTB	31.0768	0	16.0739	0	0	0
FOCAD	267.141	112.071	248.141	453.234	223.738	389.411
FOLH1	0	0	56.2586	0	0	0
FOLH1B	0	0	19.0877	0	153.748	0
FOLR3	0	0	40.1847	0	0	67.292
FOPNL	0	74.4731	1.00462	384.708	63.1055	0
FOS	34.6625	65.7967	236.085	0	0	0
FOSB	0	0.72304	0	0	0	0
FOSL1	133.869	0	21.097	0	0	0
FOSL2	432.087	29.6447	143.66	0	87.2004	0
FOXA1	0	24.5834	0	0	1.14737	0
FOXB2	14.9408	13.7378	59.2725	97.3792	12.6211	5.51574
FOXC1	75.3014	0	243.118	32.4597	0	0
FOXC2	0	20.9682	0	0	0	0
FOXD1	0	0	8.03695	3.60664	0	0
FOXD2	25.6981	10.1226	0	0	0	0
FOXD4L1	0	7.2304	0	15.6288	0	0
FOXD4L4	0	6.50736	0	22.842	2.29475	52.9511
FOXD4L5	0	3.6152	0	37.2686	37.8633	59.57
FOXF2	0	0	5.02309	1.20221	0	244.899
FOXG1	298.815	362.243	420.935	430.392	40.1581	619.969
FOXI3	110.562	448.285	87.4018	448.425	458.949	76.1172
FOXJ1	10.7573	122.194	175.808	46.8863	175.548	0
FOXJ2	80.6801	50.6128	141.651	270.498	0	485.385
FOXK1	267.738	568.31	676.108	501.323	104.411	686.158
FOXK2	482.885	245.834	671.085	953.355	821.519	309.984
FOXM1	0	158.346	0	257.274	40.1581	129.068
FOXN1	0	46.9976	0	0	35.5686	19.8567
FOXN2	0	53.505	81.3741	0	67.695	0
FOXN3	38.2483	180.037	530.438	425.583	185.874	164.369
FOXN4	0	61.4584	19.0877	0	0	87.1486
FOXO1	262.957	0	0	1.20221	169.811	68.3951
FOXO4	25.6981	65.7967	171.79	205.578	190.464	269.168
FOXO6	17.3313	161.238	114.526	0	43.6002	0
FOXP1	469.14	579.155	578.66	490.503	694.161	618.866
FOXP2	12.5502	73.7501	364.676	167.108	25.2422	370.657
FOXP4	350.809	424.425	601.766	105.795	391.254	853.836
FOXR1	0	0	55.254	174.321	0	0
FOXR2	33.4673	0	0	0	0	0
FOXRED1	0	0	253.164	289.733	10.3264	0
FOXRED2	0	85.3187	236.085	312.575	99.8215	46.3322
FOXS1	0	20.2451	0	0	0	0
FPGS	163.153	199.559	250.15	0	5.73687	70.6014
FPGT	0	25.3064	10.0462	52.8974	129.653	0
FPGT-TNNI3K	0	0	103.476	36.0664	32.1265	51.8479
FPR2	0	1.44608	0	0	0	0
FPR3	0	50.6128	0	0	0	0
FRA10AC1	0	31.8138	0	358.259	348.801	105.902
FRAS1	187.656	310.184	419.93	270.498	1111.8	36.4039
FRAT2	28.6862	0	0	0	0	0
FREM1	86.0587	33.9829	267.228	638.375	0	268.065
FREM2	43.627	99.7796	105.485	0	0	305.572
FREM3	27.491	0	0	122.626	65.4003	0
FRG1	18.5265	52.7819	10.0462	122.626	50.4844	1.10315
FRG2	0	0	24.1108	2.40443	0	0
FRG2B	0	0	19.0877	2.40443	0	0
FRG2C	0	0	1.00462	0	0	0
FRMD3	0	36.8751	0	0	356.833	125.759
FRMD4A	1118.17	484.437	261.201	250.06	335.033	308.881
FRMD4B	168.532	33.2599	0	0	123.916	0
FRMD5	331.087	321.753	706.247	235.634	434.854	274.684
FRMD6-AS1	0	0	81.3741	0	84.9056	0
FRMD8	0	136.655	59.2725	0	0	0
FRMPD1	692.653	876.325	589.711	700.89	325.854	688.364
FRMPD2	16.136	67.9658	35.1616	110.604	0	251.518
FRMPD3	124.307	197.39	149.688	263.285	0	38.6102
FRMPD4	68.7275	36.8751	0	60.1106	3.44212	23.1661
FRRS1L	403.4	27.4755	76.351	0	0	0
FRS2	0	642.783	66.3048	0	44.7476	30.8881
FRS3	0	7.95344	0	69.7283	1.14737	0
FRY	1100.24	790.283	313.441	365.473	636.792	1634.86
FRY-AS1	353.199	57.1202	0	0	0	0
FRYL	567.749	1531.4	1724.93	680.453	1567.31	328.738
FSBP	0	162.684	56.2586	298.149	0	28.6818
FSCN1	55.5796	240.049	575.646	1376.53	208.822	711.53
FSCN2	167.934	0	10.0462	0	40.1581	263.652
FSCN3	0	0	5.02309	0	0	0
FSD1	0	109.902	59.2725	0	0	0
FSD1L	441.051	315.246	53.2448	0	0	205.185
FSD2	0	11.5686	210.97	0	0	220.629
FSIP1	0	122.194	1.00462	0	0	0
FSIP2	221.123	736.055	1409.48	287.329	363.717	1066.74
FSTL1	112.354	290.662	478.198	455.639	1147.37	483.178
FSTL4	62.7512	66.5197	0	0	0	0
FTCD	0	0	64.2956	70.9306	0	129.068
FTCDNL1	0	20.2451	0	0	0	0
FTH1	11765.5	11057.5	5204.93	12760.3	24079.9	17234.5
FTHL17	0	30.3677	0	0	0	0
FTL	426.11	595.785	213.984	483.29	300.612	817.432
FTO	589.861	104.118	475.184	61.3129	317.822	282.406
FTSJ1	453.601	52.7819	35.1616	395.528	222.59	35.3007
FTSJ3	1164.78	682.55	720.311	703.295	690.719	1873.14
FTX	1.19526	4.33824	13.06	0	0	11.0315
FUBP1	1017.17	921.876	2293.54	799.472	824.961	1321.57
FUBP3	877.919	761.361	892.101	203.174	865.119	516.273
FUCA1	0	0	23.1062	240.443	214.559	0
FUS	1512.6	1584.18	1801.28	2013.71	2905.15	1798.13
FUT2	0	10.8456	0	0	0	0
FUT3	0	106.287	21.097	0	0	0
FUT5	0	15.9069	0	0	0	0
FUT6	0	11.5686	18.0831	0	0	0
FUT7	0	18.076	0	0	0	81.6329
FUT8	381.886	312.353	387.783	188.747	139.98	570.327
FUT10	294.034	0	86.3972	0	11.4737	118.037
FUT11	655.003	540.834	654.006	36.0664	750.382	730.283
FUZ	264.75	26.7525	14.0647	539.794	0	226.145
FXN	0	15.1838	0	0	0	0
FXR1	596.435	189.437	220.011	464.054	98.6741	386.102
FXR2	305.389	233.542	372.713	220.005	1321.77	178.71
FXYD3	0	0	52.2401	0	0	234.97
FXYD5	38.846	51.3359	0	0	267.338	30.8881
FXYD6	158.372	80.9805	22.1016	22.842	66.5476	344.182
FXYD7	0	95.4413	0	0	0	0
FYCO1	759.588	1115.65	1790.23	508.536	728.582	461.116
FYN	504.4	315.246	195.901	603.511	604.666	511.86
FZD2	176.899	69.4119	94.4341	0	0	110.315
FZD4	0	271.14	0	0	53.9265	0
FZD5	311.963	382.488	423.949	84.1549	519.76	141.203
FZD6	457.187	159.069	142.656	385.91	631.055	71.7046
FZD7	341.844	66.5197	188.868	84.1549	197.348	283.509
FZD8	594.642	335.491	755.473	119.019	1116.39	62.8794
FZD9	0	0	33.1524	0	0	0
FZD10-AS1	0	0	89.411	0	0	0
FZR1	367.543	283.432	197.91	498.918	215.706	793.163
G2E3	25.1005	0	0	0	0	0
G3BP1	191.839	658.69	427.967	308.969	769.887	162.163
G3BP2	281.484	556.741	421.94	1276.75	141.127	333.15
G6PC3	261.164	180.76	236.085	158.692	283.401	95.9738
G6PD	211.561	195.221	71.3279	222.409	6.88424	101.49
GAA	494.838	140.27	479.203	192.354	683.834	361.832
GAB2	71.7156	314.523	74.3417	269.296	69.9898	254.827
GAB3	0	28.1986	0	0	385.517	0
GABARAP	95.0232	65.0736	304.399	0	284.549	494.21
GABARAPL1	102.195	50.6128	482.217	7.21328	265.043	24.2692
GABARAPL2	287.46	98.3335	173.799	0	399.286	90.4581
GABPB1	4.18341	4.33824	0	0	0	0
GABPB2	115.94	63.6275	0	0	60.8108	0
GABRB1	0	0	80.3695	0	0	81.6329
GABRB2	46.0175	41.2133	27.1247	0	106.706	0
GABRB3	223.514	0	25.1155	0	0	0
GABRD	18.5265	0	0	0	0	84.9423
GABRG3	19.7218	100.503	255.173	0	0	236.074
GABRQ	116.538	10.8456	0	129.839	0	0
GABRR1	0	52.0589	0	209.185	0	0
GABRR2	164.946	41.2133	0	459.245	0	86.0455
GABRR3	0	75.9192	49.2263	0	0	0
GACAT2	0	0	42.194	0	0	0
GAD1	113.55	0	302.39	0	0	164.369
GAD2	127.295	19.5221	58.2679	0	63.1055	0
GADD45A	143.431	33.2599	28.1293	550.614	83.7582	249.311
GADD45B	0	0	102.471	0	64.2529	77.2203
GADD45G	0	20.2451	0	0	0	0
GADD45GIP1	118.928	188.714	214.988	365.473	6.88424	0
GAGE1	0	0	13.06	76.9416	0	0
GAK	842.658	623.261	520.392	562.636	555.329	210.701
GAL	217.537	0	0	0	0	0
GAL3ST1	0	74.4731	0	132.243	184.727	0
GAL3ST3	0	16.6299	12.0554	34.8642	0	0
GALC	14.9408	69.4119	0	40.8752	21.8001	346.388
GALK2	42.4317	115.686	219.007	48.0885	73.4319	54.0542
GALM	1.79289	0	0	0	0	0
GALNS	0	203.897	24.1108	0	0	225.042
GALNT2	397.424	380.319	512.355	436.403	742.35	240.486
GALNT4	0	10.1226	19.0877	0	0	0
GALNT5	0	0	76.351	357.057	425.675	0
GALNT6	18.5265	62.9045	0	176.725	0	300.056
GALNT7	92.035	31.0907	74.3417	0	106.706	37.507
GALNT8	0	0	54.2494	0	0	0
GALNT10	801.422	442.501	868.995	420.775	243.243	355.213
GALNT12	0	0	21.097	0	0	0
GALNT13	21.5147	26.7525	260.196	0	125.064	93.7675
GALNT15	0	1.44608	0	0	0	0
GALNT16	0	25.3064	0	348.642	91.7899	56.2605
GALNT18	0	9.39952	201.928	0	201.938	99.2833
GALT	49.6033	136.655	80.3695	0	149.159	259.24
GANAB	686.677	503.959	1129.19	137.052	577.129	476.56
GANC	104.585	64.3506	0	13.2243	0	273.581
GAPDH	3908.5	3587.73	3289.12	4967.54	4510.32	3661.35
GAREM1	358.578	237.157	175.808	366.675	792.835	272.477
GAREM2	127.893	267.525	57.2632	0	133.095	223.939
GARNL3	110.562	134.485	234.076	62.5151	145.716	0
GART	0	82.4266	122.563	33.662	208.822	43.0227
GAS1	16.136	163.407	0	30.0553	309.791	382.792
GAS1RR	0	0	79.3648	1.20221	35.5686	0
GAS2L1	10.7573	0	0	111.806	159.485	1.10315
GAS2L3	69.3251	44.1055	196.905	82.9527	0	82.736
GAS5	0	0	1.00462	14.4266	0	44.1259
GAS6-AS1	0	33.2599	94.4341	0	0	0
GAS6-AS2	0	0	17.0785	0	0	0
GATA1	0	32.5368	0	0	0	0
GATA2	73.5085	0	0	0	0	0
GATA2-AS1	0	47.7207	0	108.199	0	84.9423
GATA6	0	13.0147	0	0	0	0
GATAD1	225.307	305.846	461.12	66.1217	922.488	83.8392
GATAD2A	827.12	1263.15	650.993	1088	1010.84	608.937
GATAD2B	422.524	573.371	345.589	527.771	84.9056	868.177
GATB	74.7038	91.8261	237.09	0	193.906	368.451
GATC	164.946	272.586	165.762	294.542	0	19.8567
GATSL2	95.6208	74.4731	77.3556	253.667	184.727	69.4983
GATSL3	0	28.9216	0	82.9527	42.4528	0
GBA	107.573	62.1815	97.448	20.4376	115.885	138.997
GBA2	38.2483	163.407	336.547	312.575	531.234	0
GBAS	0.59763	53.505	25.1155	110.604	0	0
GBE1	122.514	476.484	202.933	135.85	257.012	615.556
GBF1	1743.29	1412.82	739.399	993.028	1327.51	707.117
GBP1	0	0	117.54	0	0	0
GBP2	54.982	136.655	0	223.612	0	141.203
GBP7	0	0	47.2171	0	0	0
GBX2	0	70.1349	0	0	39.0107	0
GCA	0	0	122.563	0	0	150.028
GCAT	0	108.456	130.6	57.7062	188.169	183.122
GCC2	716.558	558.91	181.836	629.96	601.224	257.033
GCDH	87.254	178.591	68.314	236.836	248.98	0
GCFC2	95.6208	93.9952	102.471	419.572	57.3687	211.804
GCGR	0	18.799	0	191.152	0	132.378
GCHFR	0	0	12.0554	0	113.59	0
GCK	0	13.7378	99.4572	0	178.99	108.108
GCKR	0	53.505	0	0	123.916	0
GCLC	75.3014	0	118.545	0	0	77.2203
GCM2	0	0	8.03695	0	76.874	0
GCNT2	55.5796	0	36.1663	0	19.5053	197.463
GCOM1	421.927	26.0294	356.639	33.662	1166.88	89.3549
GCSH	34.0649	59.2893	0	0	0	0
GDAP2	167.934	9.39952	0	0	0	329.841
GDE1	99.8042	99.7796	7.03233	0	0	0
GDF1	0	10.1226	76.351	0	100.969	0
GDF2	0	0	72.3325	0	0	0
GDF9	0	0	24.1108	0	0	0
GDF10	0	0	63.2909	498.918	0	0
GDF11	870.149	336.937	636.928	353.451	204.232	384.998
GDI1	720.144	955.859	745.427	560.231	851.351	1189.19
GDI2	900.031	477.93	140.647	532.58	805.456	101.49
GDPD1	0	0.72304	0	0	107.853	0
GDPD2	21.5147	94.7183	30.1385	74.5372	0	0
GDPD3	0	7.95344	16.0739	0	0	0
GDPD5	562.968	271.863	686.154	0	276.517	259.24
GDPGP1	60.3606	86.0418	116.536	98.5815	154.895	75.014
GEM	422.524	86.0418	143.66	0	276.517	0
GEMIN5	182.875	183.652	34.157	183.939	315.528	87.1486
GEMIN6	0	58.5663	0	114.21	0	84.9423
GET4	248.016	0	96.4433	106.997	97.5267	0
GFAP	1050.63	479.376	2231.26	9128.4	0	779.925
GFM1	686.079	153.285	285.312	937.726	427.97	324.325
GFOD1	0	5.06128	99.4572	0	76.874	153.337
GFOD2	11.9526	25.3064	125.577	84.1549	0	323.222
GFPT2	55.5796	0	0	0	0	0
GFRA1	91.4374	0	0	0	0	0
GFRA2	0	0	50.2309	0	75.7266	0
GFRA3	0	57.1202	0	0	0	0
GFY	0	0	41.1893	0	0	0
GGA1	305.987	158.346	538.475	780.236	1.14737	815.226
GGA2	361.566	419.363	575.646	679.25	181.285	659.682
GGA3	64.544	21.6912	128.591	0	631.055	162.163
GGACT	63.3488	0	0	0	0	0
GGCT	0	0	137.633	27.6509	126.211	47.4353
GGN	35.8578	0	1.00462	115.412	0	6.61888
GGNBP2	646.038	173.53	1296.96	0	575.981	58.4668
GGPS1	282.679	13.0147	55.254	0	111.295	189.741
GGT1	19.1242	80.2575	35.1616	2.40443	0	157.75
GGT2	0	46.2746	0	0	0	1.10315
GGT5	33.4673	28.9216	0	527.771	0	0
GGT7	186.461	169.914	240.104	2.40443	130.801	1.10315
GGTLC2	0.59763	52.0589	1.00462	0	0	5.51574
GHET1	0	0	121.559	76.9416	0	0
GHITM	75.3014	147.5	23.1062	638.375	925.93	98.1801
GIGYF1	946.048	1205.31	1112.11	0	536.971	450.084
GIGYF2	3379.6	3245	2337.75	1924.74	2121.49	2687.27
GIMAP6	0	0	48.2217	0	0	0
GIN1	28.6862	0	0	393.124	344.212	0
GINS1	0	93.9952	118.545	0	0	170.988
GIPC2	0	0.72304	0	0	0	0
GIT1	337.661	355.013	206.951	479.683	327.001	177.607
GIT2	206.182	290.662	238.095	103.39	588.602	87.1486
GJA1	746.44	570.479	649.988	113.008	852.498	1045.78
GJA8	0	0	12.0554	50.4929	0	0
GJA9	0	10.8456	0	0	0	0
GJA9-MYCBP	0	152.561	37.1709	64.9195	105.558	0
GJB3	0	0	55.254	0	0	0
GJB7	0	0	27.1247	0	0	0
GJC1	29.8815	25.3064	0	42.0775	79.1688	0
GJC2	14.9408	0	0	0	0	36.4039
GJC3	0	15.1838	56.2586	0	0	0
GJD2	0	67.9658	57.2632	105.795	0	22.0629
GJD3	23.3076	9.39952	0	0	301.759	0
GK	49.0057	0	0	0	0	0
GK5	398.619	124.363	128.591	6.01106	344.212	98.1801
GKAP1	133.272	61.4584	64.2956	0	0	0
GKN2	12.5502	0	0	0	0	0
GLA	0	322.476	0	0	0	153.337
GLB1	88.4493	120.748	85.3925	38.4708	314.38	70.6014
GLB1L	165.544	23.8603	26.1201	553.018	0	0
GLB1L2	62.7512	70.1349	17.0785	0	0	108.108
GLB1L3	44.8223	0	0	120.221	0	0
GLCCI1	320.927	37.5981	275.265	382.304	226.033	529.511
GLE1	284.472	333.322	104.48	2.40443	50.4844	95.9738
GLG1	1576.55	2405.55	2470.36	1501.56	1699.26	1704.36
GLI1	9.56208	0	0	200.77	0	58.4668
GLI2	17.3313	200.282	35.1616	522.963	59.6634	355.213
GLI3	513.364	293.554	323.487	965.377	891.509	536.13
GLI4	0	47.7207	0	0	0	0
GLIDR	28.6862	9.39952	88.4064	76.9416	305.201	77.2203
GLIPR1L2	0.59763	0	166.767	0	0	0
GLIPR2	149.408	21.6912	0	0	263.896	394.927
GLIS1	177.496	0	0	0	0	115.83
GLIS2	145.822	449.008	352.621	304.16	990.183	229.455
GLIS2-AS1	7.76919	0	0	0	0	0
GLIS3	175.703	351.398	256.178	147.872	247.833	184.226
GLIS3-AS1	0	0.72304	0	0	35.5686	0
GLMP	139.248	0	1.00462	0	271.927	0
GLO1	52.5914	39.7672	45.2078	0	0	58.4668
GLOD4	37.0531	394.78	49.2263	113.008	377.486	100.386
GLRA2	2.98815	0	0	0	0	0
GLRX3	213.354	52.7819	0	209.185	0	95.9738
GLS	149.408	315.969	307.413	443.617	110.148	0
GLS2	279.691	127.255	97.448	110.604	198.496	323.222
GLTPD2	0	0	40.1847	0	0	0
GLTSCR1	520.536	427.317	663.048	289.733	153.748	975.182
GLTSCR1L	408.181	197.39	452.078	88.9638	105.558	109.212
GLUD1	48.408	61.4584	158.73	287.329	219.148	473.25
GLUD2	0	123.64	0	329.406	284.549	0
GLYCTK	249.212	216.912	101.466	54.0996	0	34.1976
GLYR1	629.304	221.25	413.903	995.432	743.498	597.906
GM2A	0	24.5834	0	122.626	35.5686	175.4
GMCL1	1.79289	43.3824	189.873	329.406	33.2738	65.0857
GMDS	66.9346	165.576	24.1108	0	292.58	408.164
GMDS-AS1	111.159	0	0	0	0	0
GMEB1	263.555	262.464	101.466	2.40443	229.475	381.689
GMEB2	93.2303	146.777	1.00462	111.806	139.98	0
GMFB	0	52.0589	0	0	0	0
GMIP	172.715	70.1349	77.3556	19.2354	56.2213	0
GMNN	0	97.6104	0	250.06	548.444	0
GMPPA	381.886	82.4266	33.1524	0	298.317	341.976
GMPPB	0	0	93.4295	0	0	0
GMPR	0	0	174.804	109.401	0	73.9109
GMPS	83.6682	217.635	151.697	2.40443	138.832	54.0542
GNA11	103.39	65.0736	340.566	2.40443	134.243	19.8567
GNA13	66.9346	247.28	114.526	263.285	98.6741	384.998
GNA14	0	52.0589	63.2909	0	0	0
GNAI2	2728.78	1986.91	1078.96	2843.23	3763.38	2886.94
GNAL	207.378	0	94.4341	0	0	0
GNAO1	65.1417	636.275	146.674	213.994	200.79	209.598
GNAS	4252.14	3793.79	3175.6	7166.39	6885.39	5504.7
GNAS-AS1	0	112.071	116.536	0	0	71.7046
GNAT1	603.009	50.6128	1118.14	0	564.508	167.678
GNAZ	523.524	500.344	310.427	364.271	905.277	440.156
GNB4	18.5265	0	0	0	0	0
GNB5	68.1298	370.197	121.559	320.991	760.708	303.365
GNG3	86.6564	0	0	0	0	0
GNG4	0	78.0883	0	0	0	0
GNG5	0	157.623	29.1339	0	84.9056	0
GNG7	26.2957	0	0	0	0	0
GNG11	0	77.3653	0	0	57.3687	121.346
GNG12-AS1	0	5.78432	0	0	0	0
GNGT1	0	66.5197	381.755	352.248	28.6843	130.171
GNGT2	212.756	464.192	401.847	0	0	0
GNL1	463.761	534.327	780.588	324.597	1025.75	396.03
GNL2	295.827	450.454	8.03695	726.137	184.727	380.586
GNL3	98.609	263.91	45.2078	0	257.012	1102.04
GNL3L	309.572	156.9	0	157.49	0	100.386
GNPDA1	7.17156	0	5.02309	45.6841	278.812	103.696
GNPDA2	79.4848	0	0	88.9638	0	107.005
GNPNAT1	0	0.72304	0	0	0	75.014
GNPTAB	389.655	279.817	261.201	1154.12	348.801	276.89
GNPTG	33.4673	195.221	204.942	730.945	0	72.8077
GNRHR	0	65.7967	0	0	0	0
GNS	499.021	875.602	924.249	1101.23	675.803	743.521
GOLGA2	1718.19	1759.16	1178.42	603.511	1289.65	1268.62
GOLGA4	3445.94	3683.89	3340.36	2276.99	2328.02	2542.75
GOLGA5	218.135	232.819	0	0	416.496	155.544
GOLGA6A	0	1.44608	0	1.20221	114.737	0
GOLGA6B	0	4.33824	0	6.01106	97.5267	0
GOLGA6C	0	0.72304	17.0785	207.983	134.243	0
GOLGA6D	0	0	15.0693	120.221	134.243	0
GOLGA6L1	0.59763	65.0736	88.4064	57.7062	162.927	126.862
GOLGA6L2	14.3431	61.4584	28.1293	87.7615	222.59	305.572
GOLGA6L3	40.0412	96.1644	34.157	27.6509	71.1371	98.1801
GOLGA6L6	8.96445	49.8898	85.3925	121.424	196.201	143.409
GOLGA6L9	49.0057	205.343	70.3233	60.1106	88.3477	184.226
GOLGA6L10	24.5028	49.1667	44.2032	18.0332	39.0107	33.0944
GOLGA7	154.786	23.1373	56.2586	334.215	484.191	0
GOLGA8B	1471.96	1316.66	1533.05	293.34	553.034	720.355
GOLGA8H	0.59763	0.72304	62.2863	28.8531	0	0
GOLGA8J	0	44.1055	28.1293	45.6841	20.6527	1.10315
GOLGA8M	0	40.4903	24.1108	20.4376	20.6527	0
GOLGA8R	30.4791	174.253	40.1847	22.842	0	0
GOLGB1	2822.61	3628.94	3313.23	2376.77	4253.31	2851.64
GOLIM4	2620.01	3198.01	2727.54	3728.06	1844.98	1920.58
GOLM1	1529.93	1511.88	1820.37	871.604	1793.34	1406.51
GOLPH3	104.585	15.1838	165.762	0	191.611	91.5612
GOLPH3L	160.165	65.0736	126.582	0	21.8001	0
GON4L	1119.36	1718.67	1430.58	1495.55	989.036	462.219
GOPC	16.7336	93.2722	76.351	396.73	0	0
GORAB	0	331.875	26.1201	131.041	0	0
GORASP1	183.472	214.02	303.395	119.019	137.685	0
GORASP2	549.222	287.77	135.623	1626.59	617.287	272.477
GOSR1	115.94	27.4755	0	409.955	243.243	420.299
GOSR2	65.7393	183.652	178.822	49.2907	0	34.1976
GP1BA	0.59763	67.2427	57.2632	0	0	0
GP1BB	0	9.39952	0	0	0	0
GPA33	280.886	0	0	0	0	0
GPAT2	6.57393	22.4142	0	22.842	0	0
GPAT3	109.366	0	0	0	28.6843	0
GPAT4	372.921	62.9045	316.455	533.783	24.0948	506.345
GPATCH1	276.703	235.711	277.275	64.9195	42.4528	0
GPATCH2	14.9408	111.348	129.596	0	309.791	208.495
GPATCH2L	715.961	451.177	762.505	589.084	896.098	584.668
GPATCH3	132.076	83.1496	33.1524	0	0	48.5385
GPATCH4	113.55	133.762	209.965	198.365	253.569	0
GPATCH8	620.938	746.901	854.93	465.256	1036.08	849.423
GPATCH11	21.5147	53.505	45.2078	97.3792	441.739	146.719
GPBP1	115.94	290.662	175.808	233.229	255.864	291.231
GPBP1L1	103.39	88.934	132.61	317.384	137.685	852.733
GPC1	650.819	480.099	380.75	366.675	527.792	1070.05
GPC2	29.8815	18.076	363.672	0	52.7792	140.1
GPC5	141.041	0	0	0	0	0
GPC6	101.597	477.93	356.639	369.079	286.843	398.236
GPD1	0	0	15.0693	0	0	0
GPD1L	64.544	0	42.194	553.018	0	80.5297
GPD2	64.544	30.3677	0	199.567	72.2845	0
GPER1	0	143.885	0	0	22.9475	0
GPHN	110.562	29.6447	108.499	0	164.074	0
GPI	1486.9	1667.33	1466.74	1265.93	3202.32	1067.85
GPIHBP1	0	0	29.1339	0	0	0
GPLD1	0	16.6299	12.0554	0	0	0
GPM6B	265.945	902.354	50.2309	726.137	735.466	306.675
GPN1	15.5384	10.8456	51.2355	515.749	0	91.5612
GPN2	0	62.1815	64.2956	75.7394	0	0
GPNMB	3879.22	1164.82	2042.39	680.453	1086.56	782.131
GPR1-AS	0	83.1496	0	0	0	1.10315
GPR12	0	41.9363	0	42.0775	0	0
GPR15	0	0	38.1755	0	0	0
GPR17	4.18341	0	0	0	0	0
GPR18	0	85.3187	53.2448	0	128.506	0
GPR21	0	33.2599	0	0	0	0
GPR26	0	0	21.097	0	0	0
GPR27	6.57393	41.9363	0	215.196	0	39.7133
GPR35	0	0	68.314	0	0	0
GPR37	99.2066	60.7354	221.016	379.899	476.16	900.168
GPR37L1	0	100.503	0	0	1.14737	0
GPR39	0	66.5197	0	0	107.853	0
GPR61	240.845	83.1496	100.462	73.335	145.716	199.67
GPR62	0	10.1226	22.1016	0	0	0
GPR63	0	0	19.0877	0	0	0
GPR68	0	0	67.3094	0	0	0
GPR75	0	41.9363	21.097	0	127.358	118.037
GPR75-ASB3	114.745	23.1373	138.637	123.828	231.769	157.75
GPR83	0	66.5197	0	0	0	0
GPR84	0	35.429	0	0	0	227.248
GPR87	0	0	89.411	0	0	0
GPR89B	2.98815	54.9511	31.1432	0	0	0
GPR108	487.069	31.8138	99.4572	0	122.769	853.836
GPR119	0	11.5686	0	0	0	0
GPR135	0	0	1.00462	0	0	0
GPR137C	90.2421	0	0	0	128.506	33.0944
GPR142	0	0	79.3648	0	0	0
GPR146	78.2895	0	0	0	0	0
GPR149	0	0	26.1201	0	0	0
GPR152	0	0	224.03	0	0	0
GPR153	117.733	31.0907	0	175.523	0	0
GPR155	8.96445	0	37.1709	0	0	28.6818
GPR156	0	49.1667	0	0	177.843	0
GPR157	0	46.2746	148.683	0	0	0
GPR158	260.567	64.3506	280.288	3.60664	572.539	304.469
GPR161	22.7099	0	0	0	0	84.9423
GPR173	0	0	30.1385	0	0	0
GPR179	351.406	255.956	521.397	181.534	83.7582	536.13
GPR180	0	91.1031	0	0	0	29.785
GPR183	38.2483	60.7354	0	0	0	0
GPRASP1	556.394	488.775	776.57	507.334	648.266	894.652
GPRASP2	253.993	240.772	89.411	0	203.085	1.10315
GPRC5B	82.473	20.2451	90.4156	150.277	35.5686	0
GPRIN2	0	0	129.596	0	117.032	0
GPRIN3	274.91	173.53	0	728.541	221.443	360.729
GPS1	278.496	461.3	278.279	0	371.749	233.867
GPS2	2701.29	1020.21	862.967	3160.62	2256.88	2387.21
GPSM2	5.37867	82.4266	33.1524	27.6509	0	0
GPSM3	0	0	2.00924	0	0	0
GPT2	98.0113	142.439	7.03233	54.0996	129.653	281.303
GPX2	0	0	13.06	0	0	0
GPX3	3864.28	2972.42	3561.37	11547.3	11181.2	8945.42
GPX4	1864.61	2294.93	2020.29	968.984	3440.97	2732.5
GPX7	1.79289	0	0	0	0	0
GPX8	0	22.4142	0	188.747	0	1.10315
GRAMD1A	398.619	341.275	589.711	466.459	444.033	454.497
GRAMD1B	821.144	237.88	430.981	456.841	683.834	191.948
GRAMD1C	0	0	299.376	0	157.19	0
GRAMD2	0	0	23.1062	0	41.3054	0
GRAMD3	423.72	141.716	634.919	679.25	905.277	379.483
GRAMD4	181.68	393.334	763.51	920.895	59.6634	0
GRASP	0	0	75.3464	0	0	0
GRB2	0	88.2109	0	4.80885	0	0
GRB7	0	22.4142	0	0	0	0
GRB10	240.247	300.062	418.926	185.141	1.14737	0
GRB14	44.8223	0	0	0	0	66.1888
GREB1L	0	86.7648	0	150.277	135.39	228.351
GREM1	0	8.67648	0	0	0	0
GREM2	95.0232	0	0	0	0	0
GRHL1	87.254	0	40.1847	0	0	0
GRHL3	0	46.2746	0	0	0	0
GRIA3	135.064	78.8114	60.2771	0	20.6527	199.67
GRIA4	305.987	202.451	175.808	351.046	317.822	186.432
GRID1	194.827	111.348	179.827	159.894	178.99	71.7046
GRID2	7.17156	21.6912	0	0	0	0
GRID2IP	0	0	94.4341	0	0	0
GRIK1	0	0	258.187	0	252.422	296.747
GRIK1-AS2	0	0	47.2171	0	0	0
GRIK3	200.804	268.248	595.739	1079.59	220.296	478.766
GRIK4	72.3132	145.331	0	0	28.6843	40.8164
GRIN1	31.0768	47.7207	0	0	331.591	0
GRIN2A	128.49	92.5492	88.4064	156.288	0	185.329
GRIN2B	116.538	93.9952	142.656	51.6952	133.095	0
GRIN2C	53.1891	54.9511	0	0	170.959	228.351
GRIN2D	0	14.4608	106.49	0	0	424.712
GRIN3A	0	38.3211	0	382.304	0	0
GRINA	605.997	541.557	416.917	1202.21	729.729	1215.67
GRIP2	0	180.037	0	0	72.2845	29.785
GRK1	0	212.574	103.476	13.2243	0	250.414
GRK2	461.37	439.608	682.136	442.414	470.423	402.649
GRK3	266.543	63.6275	71.3279	143.063	0	2.20629
GRK4	190.644	98.3335	326.501	0	0	86.0455
GRK5	77.0943	111.348	0	305.362	0	0
GRK5-IT1	54.3843	39.7672	0	2.40443	0	0
GRK7	41.8341	0	0	102.188	0	0
GRM1	0	109.902	94.4341	0	0	0
GRM2	0	89.657	107.494	25.2465	0	0
GRM3	0	0	20.0924	0	27.537	0
GRM4	0	65.0736	0	394.326	0	0
GRM5	0	36.152	54.2494	155.085	0	0
GRM5-AS1	0	18.076	0	0	0	231.661
GRM6	40.6388	39.7672	79.3648	0	79.1688	0
GRM7	52.5914	15.1838	0	90.166	131.948	23.1661
GRM8	0	80.9805	34.157	0	146.864	72.8077
GRN	512.169	89.657	331.524	230.825	658.592	201.876
GRPR	0	63.6275	0	0	33.2738	0
GRTP1	19.1242	0	0	0	0	0
GRTP1-AS1	2.98815	0	0	0	48.1897	0
GRXCR1	0	0	41.1893	0	0	0
GS1-259H13.2	0	13.0147	0	0	149.159	0
GSAP	0	20.9682	0	0	0	0
GSDMC	0	1.44608	0	0	0	0
GSE1	2278.76	2370.85	1703.83	846.358	1726.8	1047.99
GSG1L	0	44.1055	10.0462	3.60664	2.29475	0
GSG1L2	43.0294	0	0	0	0	0
GSG2	0	56.3971	0	0	0	75.014
GSK3B	280.886	219.081	47.2171	115.412	189.317	314.397
GSN	2152.07	813.42	1112.11	471.267	1635.01	1380.04
GSN-AS1	29.2839	49.1667	181.836	106.997	0	226.145
GSPT1	463.761	338.383	377.736	435.201	346.507	134.584
GSR	114.147	104.118	253.164	275.307	465.834	0
GSS	0	7.95344	0	567.444	196.201	122.449
GSTA4	0	77.3653	29.1339	0	0	84.9423
GSTCD	0	49.1667	125.577	0	0	0
GSTK1	49.0057	37.5981	0	87.7615	600.076	0
GSTM2	205.585	135.932	38.1755	39.673	282.254	955.326
GSTM3	97.4137	49.1667	0	93.7726	325.854	0
GSTM4	0	13.7378	0	81.7505	0	52.9511
GSTO1	86.0587	62.1815	5.02309	0	63.1055	0
GSTO2	0	0	36.1663	0	0	0
GSTP1	690.86	344.167	752.459	608.32	1281.62	706.014
GTDC1	0	23.1373	0	0	0	0
GTF2A1	156.579	237.157	0	0	169.811	201.876
GTF2A1L	0	0	11.0508	21.6398	0	29.785
GTF2E1	0	0	108.499	0	0	0
GTF2E2	90.8398	0	127.587	0	80.3161	0
GTF2F1	2366.62	1838.69	1342.17	785.045	880.035	2084.95
GTF2F2	163.751	134.485	174.804	0	57.3687	122.449
GTF2H1	193.632	60.0123	18.0831	2.40443	167.516	0
GTF2H2	92.6327	53.505	3.01385	28.8531	0	166.575
GTF2H3	0	41.9363	10.0462	126.232	47.0423	1.10315
GTF2H4	0	189.437	0	25.2465	89.4951	0
GTF2H5	148.81	0	0	90.166	0	0
GTF2IRD1	436.27	418.64	375.727	235.634	0	425.815
GTF2IRD2	292.839	92.5492	203.937	91.3682	78.0214	271.374
GTF2IRD2B	123.112	171.361	318.464	156.288	53.9265	230.558
GTF3A	150.603	233.542	81.3741	411.157	192.759	186.432
GTF3C3	129.686	41.9363	62.2863	495.312	129.653	0
GTF3C4	268.934	481.545	191.882	605.915	131.948	841.701
GTPBP3	16.7336	68.6888	23.1062	0	0	0
GTPBP8	0	0	49.2263	139.457	135.39	2.20629
GTSF1	0	0	7.03233	209.185	8.03161	0
GUCA1B	1365.58	1267.49	40.1847	4.80885	472.718	40.8164
GUCA1C	13.1479	38.3211	0	0	0	0
GUCD1	27.491	279.094	178.822	678.048	61.9582	214.011
GUCY1A2	267.738	0	0	268.093	0	0
GUCY1A3	25.1005	63.6275	101.466	92.5704	123.916	86.0455
GUCY1B3	0	317.415	27.1247	0	19.5053	232.764
GUCY2F	28.0886	0	0	99.7837	0	0
GUF1	40.6388	0	0	0	0	0
GUK1	2210.63	1267.49	480.207	1443.86	1356.2	722.561
GULP1	66.3369	238.603	175.808	238.038	81.4635	129.068
GUSB	5.37867	177.868	59.2725	73.335	91.7899	452.29
GXYLT2	0	112.071	0	364.271	215.706	0
GYG1	0	37.5981	0	0	0	0
GYG2	0	0	38.1755	0	121.622	0
GYLTL1B	17.3313	40.4903	0	0	0	0
GYS1	379.495	925.492	1008.64	418.37	604.666	265.858
GZF1	188.253	55.6741	44.2032	789.854	192.759	0
GZMB	0	0	13.06	0	0	86.0455
GZMM	0	24.5834	67.3094	0	0	0
H1F0	334.673	628.322	397.829	438.808	267.338	623.278
H1FX-AS1	0	0	1.00462	0	0	0
H2AFV	185.265	238.603	369.699	0	63.1055	1.10315
H2AFX	0	37.5981	0	0	198.496	9.92833
H2AFY2	129.088	128.701	204.942	114.21	727.435	217.32
H2BFM	0	22.4142	0	0	0	86.0455
H3F3A	29.2839	5.06128	45.2078	2.40443	0	15.4441
H3F3B	805.605	584.217	588.706	1002.65	1423.89	532.82
H3F3C	50.2009	44.1055	94.4341	120.221	142.274	251.518
H6PD	231.88	305.123	417.921	524.165	47.0423	184.226
HACD1	0	0	8.03695	0	65.4003	0
HACL1	245.626	0	157.725	0	158.338	0
HADH	102.195	219.804	0	0	382.075	532.82
HADHA	248.016	576.986	459.111	402.741	113.59	581.359
HADHB	283.874	0	162.748	433.999	231.769	355.213
HAGH	241.443	0	129.596	79.3461	534.676	286.818
HAND2-AS1	0	67.9658	39.1801	0	0	197.463
HAO2	0	0	28.1293	0	0	1.10315
HAP1	11.355	75.9192	84.3879	84.1549	127.358	168.782
HAPLN4	0	7.95344	0	0	0	0
HAR1A	0.59763	0	73.3371	0	1.14737	0
HARBI1	0	23.8603	0	0	44.7476	0
HARS	131.479	104.841	707.251	447.223	99.8215	271.374
HAS2	37.0531	0	0	0	143.422	47.4353
HAS3	0	61.4584	0	0	90.6425	133.481
HAUS1	0	0	66.3048	0	0	0
HAUS2	0	0	1.00462	0	0	0
HAUS4	41.2365	135.209	0	44.4819	446.328	226.145
HAUS5	136.26	151.115	47.2171	3.60664	0	0
HAUS6	7.17156	0	1.00462	0	0	0
HAUS7	98.609	78.0883	0	2.40443	0	122.449
HAX1	268.336	308.015	0	126.232	160.632	20.9598
HBCBP	0	0	163.753	0	0	0
HBEGF	0	78.8114	0	100.986	48.1897	0
HBP1	0	0	146.674	0	168.664	34.1976
HCAR2	11.9526	0	0	0	0	0
HCAR3	129.686	0	0	0	0	0
HCCS	103.39	52.0589	0	40.8752	426.823	271.374
HCFC1	2086.33	2204.55	1822.38	1345.28	2093.96	1063.43
HCFC1-AS1	0	0	118.545	0	0	0
HCFC2	0	386.827	0	215.196	340.77	62.8794
HCG4B	0	23.8603	0	0	50.4844	0
HCG11	126.1	2.89216	1.00462	0	4.58949	5.51574
HCG18	374.714	422.979	189.873	596.298	1279.32	173.194
HCG20	0	45.5515	0	0	0	0
HCG22	0	86.0418	0	0	0	0
HCG2040054	0	0	57.2632	0	0	0
HCN1	161.958	291.385	118.545	42.0775	0	50.7448
HCN2	17.9289	59.2893	33.1524	79.3461	0	1.10315
HCN3	103.39	126.532	237.09	149.074	0	0
HCN4	36.4554	214.743	0	0	66.5476	46.3322
HDAC1	369.335	39.7672	345.589	0	159.485	0
HDAC2	491.252	510.466	859.953	626.353	1676.31	1269.72
HDAC3	83.6682	75.9192	104.48	135.85	40.1581	20.9598
HDAC4	118.928	501.79	137.633	292.138	164.074	420.299
HDAC6	1006.41	707.856	317.459	650.397	224.885	547.161
HDAC7	200.804	341.275	355.635	104.593	378.633	66.1888
HDAC8	0	62.9045	58.2679	157.49	387.812	2.20629
HDAC9	522.926	226.312	528.429	1102.43	261.601	484.282
HDAC10	0	0	135.623	0	405.023	0
HDAC11	0	60.7354	0	24.0443	382.075	0
HDC	0	45.5515	0	339.024	0	462.219
HDDC2	415.951	533.604	228.048	637.173	915.604	198.567
HDDC3	0	0	6.02771	0	52.7792	0
HDGF	1256.82	1322.44	1208.56	1517.19	1905.79	1616.11
HDGFRP2	906.605	1119.27	1516.97	938.928	865.119	1034.75
HDGFRP3	344.833	342.721	36.1663	104.593	294.875	0
HDHD3	60.3606	70.8579	119.55	0	0	0
HDLBP	4407.52	3657.86	3244.92	4460.21	3257.39	5643.7
HDX	40.0412	34.7059	0	0	0	0
HEATR4	0	38.3211	17.0785	117.817	0	84.9423
HEATR5B	251.005	290.662	131.605	106.997	273.075	1140.65
HEATR6	75.899	140.993	93.4295	0	336.18	73.9109
HEATR9	20.3194	51.3359	0	0	51.6318	0
HEBP1	0	65.7967	44.2032	0	148.011	84.9423
HEBP2	11.355	153.285	60.2771	0	0	348.595
HECTD2	69.3251	143.885	10.0462	0	211.117	126.862
HECTD4	2366.02	2197.32	2886.27	912.48	2254.59	1201.33
HECW1	40.0412	0	42.194	170.714	485.339	0
HEIH	4.78104	278.37	0	0	40.1581	50.7448
HELB	106.976	0	9.04156	0	0	0
HELLS	543.843	185.821	0	113.008	162.927	428.021
HELQ	27.491	0	39.1801	245.251	8.03161	0
HEMGN	99.2066	0	0	0	0	0
HEMK1	132.674	178.591	88.4064	150.277	34.4212	69.4983
HEPH	467.347	332.599	460.115	433.999	292.58	164.369
HERC1	1332.12	2051.27	2316.65	1137.29	2041.18	1374.52
HERC2	1905.24	1986.19	1832.42	2237.32	921.341	2461.12
HERC3	415.353	227.758	225.034	177.928	142.274	586.874
HERC4	38.2483	138.101	43.1986	48.0885	458.949	209.598
HERPUD1	54.3843	27.4755	0	0	0	416.99
HERPUD2	58.5677	246.557	200.924	67.3239	220.296	78.3235
HES1	1041.07	966.705	775.565	1472.71	2161.65	2067.3
HES4	95.6208	58.5663	122.563	75.7394	0	45.229
HES5	0	0	1.00462	61.3129	0	121.346
HEXDC	67.5322	229.204	0	37.2686	165.222	297.85
HEXIM2	0	35.429	53.2448	0	335.033	0
HEY1	369.933	83.1496	26.1201	175.523	0	141.203
HEY2	123.112	44.8285	102.471	0	283.401	177.607
HEYL	8.36682	0	0	0	0	0
HGF	138.053	57.8432	0	0	195.053	0
HGFAC	0	48.4437	0	0	0	134.584
HGS	483.483	683.996	663.048	679.25	637.94	11.0315
HHATL	210.366	153.285	265.219	0	0	0
HHEX	0	42.6594	0	0	0	0
HHIP	0	0	13.06	0	0	0
HHIPL1	0	29.6447	0	0	0	0
HHLA3	138.053	39.0442	51.2355	0	80.3161	80.5297
HIBADH	465.554	44.8285	129.596	444.819	0	0
HIC1	292.839	171.361	302.39	103.39	307.496	0
HID1	452.406	90.38	406.87	98.5815	258.159	362.935
HIF1A	899.433	1188.68	486.235	519.356	1325.22	1234.42
HIGD1A	57.3725	156.177	17.0785	93.7726	161.78	165.472
HILPDA	20.3194	0	25.1155	0	0	0
HINFP	121.917	0	78.3602	86.5593	36.7159	231.661
HINT1	285.07	115.686	189.873	242.847	58.516	138.997
HINT3	0	114.963	0	195.961	92.9372	0
HIP1	571.932	532.158	1279.88	633.566	301.759	105.902
HIP1R	237.857	627.599	658.025	84.1549	3.44212	709.324
HIPK1-AS1	0	0	14.0647	0	0	0
HIPK3	185.863	287.77	166.767	1354.89	184.727	188.638
HIRA	591.056	611.692	450.069	119.019	502.549	266.962
HIRIP3	565.956	744.008	100.462	698.486	335.033	764.481
HIST1H1A	31.6744	0	0	0	0	0
HIST1H1C	35.8578	126.532	95.4387	79.3461	0	1.10315
HIST1H1D	77.0943	0	0	0	0	87.1486
HIST1H2AC	23.9052	73.7501	7.03233	0	0	0
HIST1H2AD	0	18.076	275.265	0	0	1.10315
HIST1H2AH	16.136	0	0	0	0	0
HIST1H2AI	17.3313	0	17.0785	0	0	0
HIST1H2AJ	18.5265	0	17.0785	0	0	60.6731
HIST1H2AM	37.0531	12.2917	0	66.1217	0	0
HIST1H2BD	206.78	194.498	235.081	427.988	61.9582	262.549
HIST1H2BE	14.3431	92.5492	81.3741	15.6288	19.5053	3.30944
HIST1H2BF	0	0	22.1016	0	0	94.8707
HIST1H2BG	226.502	49.1667	127.587	0	0	0
HIST1H2BH	0	22.4142	0	1.20221	0	148.925
HIST1H2BI	10.7573	0	0	138.254	0	0
HIST1H2BK	0	96.8874	50.2309	128.637	73.4319	202.979
HIST1H2BL	0	0	55.254	0	0	0
HIST1H2BN	31.6744	0	95.4387	19.2354	27.537	13.2378
HIST1H3B	53.7867	0	36.1663	116.615	0	67.292
HIST1H3E	0	41.9363	30.1385	0	0	0
HIST1H3F	0	0	77.3556	0	0	0
HIST1H4A	9.56208	0	0	0	0	0
HIST1H4B	0.59763	0	39.1801	3.60664	290.285	0
HIST1H4D	0	0	55.254	0	0	88.2518
HIST1H4H	15.5384	0	3.01385	0	0	0
HIST1H4K	69.9227	0	1.00462	114.21	2.29475	0
HIST2H2AA3	19.1242	87.4879	32.1478	0	0	0
HIST2H2AB	0	0	37.1709	462.852	0	0
HIST2H2BF	0	15.1838	178.822	0	18.358	0
HIST2H3A	0	97.6104	21.097	84.1549	2.29475	0
HIST2H3C	0	104.841	17.0785	105.795	56.2213	0
HIST2H3D	0	0	11.0508	0	48.1897	0
HIST2H4B	39.4436	0	3.01385	0	0	0
HIST3H2A	1.79289	31.8138	41.1893	468.863	0	29.785
HIST3H2BB	0	0	22.1016	1.20221	4.58949	0
HIVEP1	512.169	163.407	430.981	559.029	240.948	570.327
HIVEP2	560.577	580.601	298.372	1025.49	783.656	510.757
HIVEP3	332.88	641.337	717.297	990.623	400.433	330.944
HJURP	0	30.3677	0	0	11.4737	90.4581
HK1	4550.36	2764.18	1901.74	3172.64	1391.76	3557.65
HK2	1752.85	3612.31	1479.8	1731.19	763.003	1642.59
HK3	16.136	0	0	0	53.9265	0
HKDC1	570.737	355.736	1221.62	545.805	562.213	538.336
HKR1	919.753	472.868	567.609	706.901	91.7899	396.03
HLA-A	1811.42	568.31	631.905	631.162	73.4319	219.526
HLA-B	1076.93	438.885	607.794	658.813	536.971	939.881
HLA-C	1519.18	1120.71	982.517	1635.01	1615.5	626.588
HLA-DOB	0	1.44608	0	0	0	0
HLA-DQB2	0	10.8456	0	0	0	0
HLA-DRB1	0	0	125.577	2.40443	0	1.10315
HLA-DRB5	0	0	13.06	39.673	0	0
HLA-E	112.354	87.4879	176.813	1228.66	162.927	336.46
HLA-G	4.18341	2.16912	0	120.221	0	2.20629
HLCS	220.526	253.787	359.653	0	422.233	36.4039
HLF	142.834	368.027	268.233	0	152.601	333.15
HLTF-AS1	139.248	0	0	55.3018	0	0
HM13	676.517	342.721	247.136	0	559.918	875.899
HMBOX1	1442.08	590.724	1048.82	1739.6	597.781	329.841
HMCES	0	164.13	131.605	96.177	222.59	215.114
HMG20A	6.57393	127.255	359.653	123.828	78.0214	0
HMG20B	148.212	122.194	47.2171	82.9527	144.569	0
HMGA1	5.9763	3.6152	79.3648	33.662	0	0
HMGA2	0	0	2.00924	0	0	0
HMGB1	397.424	430.209	473.175	544.602	431.412	601.215
HMGB3	304.194	290.662	212.979	39.673	820.372	282.406
HMGCL	30.4791	23.1373	0	0	0	0
HMGCLL1	53.7867	0	0	0	0	98.1801
HMGCS1	50.2009	71.581	0	73.335	65.4003	161.059
HMGCS2	0	16.6299	0	0	0	0
HMGN1	189.449	83.8727	192.887	79.3461	5.73687	208.495
HMGN3-AS1	63.3488	40.4903	279.284	967.781	0	411.474
HMGN4	99.2066	0	0	0	0	0
HMGN5	388.46	730.271	659.03	901.66	841.025	769.997
HMGXB3	321.525	506.851	420.935	305.362	200.79	389.411
HMGXB4	45.4199	5.06128	202.933	448.425	238.654	198.567
HMHA1	196.62	68.6888	106.49	108.199	28.6843	0
HMOX1	0	420.086	234.076	128.637	83.7582	60.6731
HMOX2	311.365	272.586	42.194	371.484	160.632	121.346
HMP19	87.8516	0	0	0	211.117	18.7535
HMX1	300.608	314.523	324.492	38.4708	572.539	308.881
HN1	164.348	217.635	0	235.634	161.78	24.2692
HN1L	0	0	91.4203	294.542	177.843	0
HNCAT21	0	0	1.00462	0	0	0
HNF1A	0	0	56.2586	0	0	0
HNMT	83.0706	10.8456	0	626.353	45.8949	0
HNRNPA0	250.407	221.973	570.623	182.736	183.58	129.068
HNRNPA1	568.346	439.608	462.124	443.617	234.064	425.815
HNRNPA2B1	6452.61	4516.11	5561.57	4320.75	8829.04	6947.62
HNRNPA3	1024.34	868.371	615.831	1433.04	722.845	975.182
HNRNPAB	238.454	393.334	270.242	553.018	255.864	77.2203
HNRNPC	905.41	1054.92	675.103	1363.31	398.139	1238.83
HNRNPCL1	122.514	62.9045	111.513	0	126.211	93.7675
HNRNPCL2	1.19526	11.5686	14.0647	4.80885	67.695	0
HNRNPCL4	0	0	51.2355	0	0	1.10315
HNRNPD	2420.4	2528.47	1229.65	2489.78	1503.06	1487.04
HNRNPF	410.572	540.834	302.39	967.781	65.4003	1129.62
HNRNPH1	1864.01	1477.89	1119.14	2245.73	1718.77	1776.07
HNRNPH3	3380.2	2631.14	2045.4	1454.68	1735.98	2574.75
HNRNPL	57.3725	326.814	333.533	266.891	53.9265	537.233
HNRNPLL	399.217	112.794	53.2448	333.013	916.751	28.6818
HNRNPM	3369.44	2452.55	2776.76	1809.33	4256.75	2640.93
HNRNPR	1296.86	1378.84	2131.8	1410.2	1706.14	1363.49
HNRNPU	12219.1	9212.26	13284.1	9961.54	7913.43	8119.16
HNRNPUL1	2209.44	1686.85	2271.44	2677.33	2508.16	1303.92
HNRNPUL2	1432.52	701.349	0	0	1896.61	1473.8
HOMER1	97.4137	0	0	233.229	321.265	223.939
HOMER2	2722.8	1182.89	1326.1	714.114	1171.47	1746.28
HOMER3	494.838	229.204	894.11	919.693	444.033	182.019
HOMEZ	103.988	289.216	251.155	126.232	162.927	0
HOOK1	359.176	443.224	222.021	300.553	866.267	656.373
HOOK2	528.305	195.944	409.884	102.188	164.074	0
HOOK3	696.837	940.675	858.949	453.234	427.97	1573.09
HORMAD2	0	36.8751	0	0	0	0
HORMAD2-AS1	0	0	32.1478	0	0	0
HOTAIR	0	5.06128	0	0	0	0
HOTAIRM1	26.2957	0	0	0	0	0
HOTS	298.815	246.557	289.33	479.683	110.148	408.164
HOXA-AS3	0	24.5834	0	31.2575	20.6527	0
HOXA3	0	0	366.686	284.924	0	20.9598
HOXA5	0	32.5368	0	0	0	0
HOXB-AS1	0	0	48.2217	0	0	0
HOXB2	0	0	82.3787	0	0	0
HOXB3	2.39052	2.89216	90.4156	60.1106	0	0
HOXB4	0	0	1.00462	0	0	0
HOXB5	17.3313	43.3824	0	0	0	0
HOXB6	160.762	0	0	113.008	465.834	0
HOXC5	0	0	1.00462	49.2907	2.29475	0
HOXC12	1.79289	28.9216	40.1847	15.6288	4.58949	0
HOXD11	0.59763	0	0	2.40443	0	0
HOXD12	0	0	13.06	0	0	0
HP09025	0	0	1.00462	102.188	1.14737	0
HP11014	21.5147	0	0	0	0	0
HPCA	141.041	0	0	0	89.4951	0
HPCAL1	35.2602	20.9682	91.4203	0	206.527	0
HPDL	38.846	0	0	0	129.653	0
HPN	0	56.3971	0	0	0	41.9196
HPN-AS1	0	55.6741	135.623	0	188.169	229.455
HPRT1	0	0	192.887	104.593	0	0
HPS1	153.591	114.963	190.877	334.215	430.265	73.9109
HPS3	80.0824	146.777	361.663	0	424.528	680.642
HPS4	229.49	297.893	559.572	24.0443	355.686	140.1
HPS5	254.59	97.6104	330.519	100.986	232.917	457.806
HPSE2	0	0	10.0462	0	166.369	0
HPX	0	0	53.2448	0	0	137.893
HPYR1	114.147	0	0	0	0	0
HR	264.152	138.101	147.679	0	120.474	546.058
HRAS	0	56.3971	0	104.593	0	0
HRASLS5	0	0	58.2679	0	257.012	48.5385
HRAT13	0	6.50736	0	0	0	0
HRAT92	0	0	12.0554	96.177	0	78.3235
HRC	0	57.1202	116.536	0	112.443	208.495
HRH1	36.4554	0	0	0	0	0
HRH2	241.443	78.0883	7.03233	64.9195	284.549	170.988
HRH3	37.6507	187.267	18.0831	0	0	0
HRK	112.354	0	0	43.2797	0	0
HS1BP3	41.8341	213.297	0	0	278.812	140.1
HS2ST1	44.8223	171.361	36.1663	0	0	305.572
HS3ST3B1	40.6388	44.1055	52.2401	213.994	448.623	23.1661
HS3ST6	0	44.8285	0	0	0	0
HS6ST1	440.453	251.618	402.852	256.071	209.969	77.2203
HS6ST2	44.8223	39.0442	0	0	0	47.4353
HS6ST3	0	58.5663	1.00462	0	86.053	0
HSBP1	251.602	94.7183	12.0554	706.901	384.37	81.6329
HSCB	0	0	22.1016	191.152	51.6318	0
HSD3B1	0	0	62.2863	0	0	0
HSD3B7	81.2777	0	1.00462	6.01106	0	143.409
HSD11B1L	146.419	164.853	106.49	240.443	0	1.10315
HSD11B2	65.7393	0	0	0	0	0
HSD17B1	53.1891	25.3064	34.157	195.961	505.992	197.463
HSD17B2	199.011	229.927	516.374	0	595.487	628.794
HSD17B3	80.0824	159.069	108.499	0	0	43.0227
HSD17B4	1026.13	481.545	186.859	723.732	378.633	865.971
HSD17B7	0	0	48.2217	0	145.716	0
HSD17B8	0	0	351.616	0	50.4844	0
HSD17B10	54.3843	0	55.254	0	0	124.656
HSDL1	50.2009	88.934	75.3464	0	92.9372	45.229
HSDL2	313.756	105.564	3.01385	423.179	375.191	47.4353
HSF2	0	84.5957	0	0	0	169.885
HSF2BP	0	29.6447	128.591	0	0	1.10315
HSF4	176.301	33.9829	63.2909	115.412	0	56.2605
HSF5	0	0	100.462	0	0	0
HSFX1	24.5028	31.0907	49.2263	0	0	0
HSFX2	69.9227	34.7059	46.2124	0	0	0
HSH2D	0	115.686	0	3.60664	0	176.504
HSPA1A	1452.24	930.553	1180.43	595.095	584.013	1218.98
HSPA1B	1495.87	973.212	866.985	608.32	932.814	1727.53
HSPA1L	0.59763	0	0	213.994	33.2738	0
HSPA2	123.709	9.39952	22.1016	0	65.4003	0
HSPA4	1399.05	1188.68	630.9	2058.19	1850.71	764.481
HSPA4L	176.899	251.618	309.422	360.664	118.179	370.657
HSPA6	0	0	3.01385	0	21.8001	0
HSPA8	3567.25	2357.11	1271.85	2390	2895.97	5485.95
HSPA9	905.41	955.859	1022.7	1489.54	913.309	958.635
HSPA12A	4.18341	52.7819	0	433.999	0	113.624
HSPA12B	0	0	83.3833	0	0	0
HSPA13	0	25.3064	0	238.038	44.7476	132.378
HSPA14	0	240.772	218.002	568.647	22.9475	102.593
HSPB8	79.4848	0	0	183.939	96.3794	0
HSPB11	87.254	67.2427	0	0	0	101.49
HSPBAP1	71.7156	0	18.0831	0	0	0
HSPBP1	60.3606	197.39	172.794	431.594	96.3794	195.257
HSPD1	327.501	65.7967	405.866	675.644	139.98	250.414
HSPE1	111.757	0	23.1062	1.20221	333.886	1.10315
HSPG2	781.7	952.967	962.424	282.52	686.129	690.57
HTATSF1	781.103	806.913	267.228	1062.76	1109.51	715.943
HTR1F	0	0	19.0877	73.335	0	0
HTR2A	0	33.2599	0	147.872	0	0
HTR2C	0	83.1496	0	0	97.5267	0
HTR3C	26.8934	0	0	56.504	0	0
HTR3D	13.7455	0	13.06	56.504	0	0
HTR5A-AS1	0	11.5686	9.04156	0	0	0
HTR7	0	0	102.471	0	0	0
HTRA2	413.56	53.505	0	670.835	35.5686	0
HTRA3	23.3076	23.1373	0	102.188	0	66.1888
HTRA4	0	0	87.4018	0	0	0
HUNK	0	49.8898	132.61	466.459	10.3264	36.4039
HUS1	32.8697	3.6152	332.529	0	73.4319	0
HUWE1	8941.14	7493.59	6463.71	5509.74	5509.69	6798.7
HYAL1	0	83.8727	185.854	0	138.832	0
HYAL2	139.248	27.4755	452.078	0	61.9582	0
HYAL3	0	7.95344	12.0554	213.994	0	0
HYDIN	50.7986	341.275	454.087	482.087	422.233	133.481
HYI	2.98815	172.807	104.48	26.4487	427.97	0
HYMAI	6.57393	0	0	0	0	0
HYOU1	2226.17	1292.8	1524.01	2050.98	1395.21	1986.77
HYPK	0	326.091	0	614.331	0	446.775
IAH1	140.443	138.101	164.757	198.365	345.359	113.624
IBA57	87.254	25.3064	0	352.248	0	0
IBA57-AS1	21.5147	0	0	0	0	0
IBTK	222.318	198.113	531.443	361.866	411.907	177.607
ICAM3	20.3194	0	84.3879	0	0	0
ICAM5	0	91.8261	0	0	0	0
ICMT	53.7867	140.993	0	0	67.695	0
ICT1	0	17.353	0	0	0	0
ID1	0	0	21.097	0	0	0
ID2-AS1	0	0	14.0647	0	0	0
ID3	124.905	179.314	0	0	161.78	253.724
ID4	110.562	140.27	0	0	523.202	65.0857
IDE	245.028	102.672	138.637	0	793.982	133.481
IDH2	158.372	417.194	700.219	554.22	432.56	155.544
IDH3A	75.899	272.586	58.2679	158.692	278.812	107.005
IDH3B	224.111	77.3653	214.988	45.6841	167.516	0
IDH3G	84.8635	33.2599	180.831	82.9527	115.885	0
IDI1	22.1123	15.1838	48.2217	110.604	0	34.1976
IDI2-AS1	18.5265	0	0	0	0	0
IDNK	128.49	0	0	0	1.14737	1.10315
IDO1	0	27.4755	0	0	0	0
IDS	284.472	201.728	220.011	74.5372	360.275	333.15
IDS2	81.8753	66.5197	200.924	0	411.907	12.1346
IDUA	5.9763	50.6128	130.6	0	0	0
IER3	0	42.6594	28.1293	0	59.6634	11.0315
IER3IP1	203.792	764.254	54.2494	425.583	0	29.785
IER5	49.0057	175.699	390.796	56.504	1.14737	31.9913
IFFO1	14.9408	193.775	381.755	482.087	257.012	127.965
IFFO2	289.851	5.06128	477.194	116.615	257.012	129.068
IFI16	287.46	255.233	163.753	520.558	265.043	312.191
IFI27	0	9.39952	0	0	0	0
IFI30	0	0	54.2494	0	0	0
IFI35	0	78.8114	0	0	0	0
IFI44	0	112.794	0	104.593	0	80.5297
IFI44L	0	26.0294	0	91.3682	0	148.925
IFIH1	0	100.503	315.45	500.121	0	0
IFIT1	0	0	203.937	0	95.232	12.1346
IFIT5	0	74.4731	46.2124	0	0	0
IFITM1	115.343	130.87	105.485	2.40443	17.2106	0
IFITM2	548.027	83.8727	0	752.585	465.834	305.572
IFITM10	20.9171	87.4879	0	0	0	0
IFNA16	0	0	4.01847	0	0	0
IFNAR1	0.59763	121.471	106.49	122.626	0	170.988
IFNAR2	16.136	70.1349	1.00462	2.40443	0	0
IFNGR1	0	0	57.2632	87.7615	0	329.841
IFNK	78.8872	0	0	0	0	0
IFNL1	0	0	21.097	0	1.14737	0
IFNLR1	51.3962	0	0	54.0996	53.9265	0
IFRD1	178.691	0	334.538	74.5372	273.075	0
IFRD2	286.265	107.01	0	0	252.422	0
IFT20	97.4137	18.076	245.127	0	103.264	127.965
IFT22	176.899	475.76	196.905	406.348	503.697	0
IFT27	230.685	130.147	0	108.199	84.9056	0
IFT43	0	84.5957	0	0	0	0
IFT46	0	52.7819	138.637	0	0	179.813
IFT57	436.27	276.201	62.2863	123.828	422.233	409.268
IFT74	190.644	135.209	198.914	0	356.833	46.3322
IFT80	0	151.838	210.97	288.531	100.969	114.727
IFT81	185.863	323.922	291.339	235.634	449.77	230.558
IFT140	506.193	437.439	224.03	167.108	891.509	244.899
IFT172	93.2303	227.035	568.614	114.21	613.845	580.255
IGBP1	33.4673	110.625	91.4203	109.401	221.443	135.687
IGDCC3	0	25.3064	107.494	1.20221	0	41.9196
IGDCC4	301.803	126.532	806.708	0	369.454	131.275
IGF1	0	0	112.517	0	197.348	0
IGF1R	1644.68	1171.33	1437.61	562.636	819.224	1908.44
IGF2-AS	10.7573	15.1838	0	14.4266	0	0
IGF2BP1	18.5265	0	0	0	481.897	0
IGF2BP2	562.37	442.501	680.127	137.052	246.685	289.025
IGF2BP3	53.1891	44.1055	37.1709	27.6509	0	3.30944
IGF2R	838.475	1464.88	1263.81	958.164	1226.54	1023.72
IGFALS	0	0	292.344	0	0	146.719
IGFBP2	1691.29	2224.07	1204.54	2986.3	2174.27	514.067
IGFBP3	190.046	0	132.61	0	221.443	0
IGFBP4	109.964	0	85.3925	0	0	0
IGFBP5	2283.54	2956.51	6104.06	1363.31	927.078	1191.4
IGFBP7	57.9701	332.599	614.826	0	1443.4	29.785
IGFBP7-AS1	0	21.6912	0	0	0	150.028
IGFL4	0	21.6912	0	0	0	0
IGFLR1	0	16.6299	101.466	0	0	0
IGHD	0	0	163.753	0	0	0
IGHG3	0	0	1.00462	40.8752	0	0
IGHMBP2	0	68.6888	128.591	0	148.011	1.10315
IGHV1-46	41.2365	0	114.526	0	0	0
IGKV1-5	0	0.72304	1.00462	0	0	0
IGKV1-8	31.6744	0	17.0785	0	0	0
IGKV1-9	0	26.7525	16.0739	0	1.14737	0
IGKV1-12	0	0	15.0693	0	41.3054	0
IGKV1-13	0	7.95344	0	105.795	1.14737	285.715
IGKV1-27	11.9526	0	5.02309	18.0332	10.3264	0
IGKV1D-8	0.59763	0	0	0	0	0
IGKV1D-12	0	0	12.0554	0	47.0423	0
IGKV1D-13	0	6.50736	0	97.3792	0	273.581
IGKV1D-17	0	22.4142	0	0	0	0
IGKV1D-43	0.59763	0	0	0	0	0
IGKV2-40	6.57393	0	0	0	0	61.7762
IGKV2D-29	52.5914	0	0	0	0	0
IGKV2D-40	6.57393	0	0	0	0	66.1888
IGKV6D-41	0	0	21.097	0	0	0
IGLC2	0	13.7378	0	0	0	83.8392
IGLC3	0	13.0147	0	0	0	0
IGLV1-47	0	26.7525	0	0	0	0
IGLV2-14	0	30.3677	0	0	0	0
IGLV5-45	1.79289	0	0	0	0	0
IGLV5-48	81.8753	0	0	0	0	0
IGLV6-57	0	0	18.0831	0	0	0
IGLV9-49	0	0	1.00462	0	0	0
IGLV11-55	2.98815	0	0	0	0	0
IGSF1	21.5147	0	0	0	0	15.4441
IGSF3	17.9289	32.5368	136.628	1.20221	109	114.727
IGSF5	0	138.101	39.1801	0	0	51.8479
IGSF9	205.585	187.99	518.383	175.523	337.328	324.325
IGSF9B	504.997	948.629	1141.25	500.121	725.14	690.57
IGSF10	49.0057	81.7035	306.409	114.21	185.874	36.4039
IGSF11	47.2128	0	46.2124	0	136.537	0
IGSF11-AS1	47.8104	0	0	0	0	0
IGSF21	498.423	263.187	178.822	34.8642	42.4528	500.829
IGSF22	0	98.3335	80.3695	518.154	154.895	0
IK	1809.62	1479.34	1174.4	1565.28	2206.4	1951.47
IKBKB	272.519	187.99	133.614	247.656	0	683.951
IKBKE	0	70.8579	0	0	221.443	0
IKZF4	26.8934	70.8579	16.0739	0	0	0
IKZF5	0	32.5368	0	0	144.569	157.75
IL1R1	60.9583	0	0	158.692	97.5267	0
IL1R2	0	28.1986	0	0	0	0
IL1RAP	0	237.157	108.499	0	0	0
IL1RAPL1	0	20.9682	0	0	0	44.1259
IL1RAPL2	0	55.6741	0	0	176.695	120.243
IL1RN	0	32.5368	0	0	82.6109	0
IL2RB	0	69.4119	0	0	0	0
IL4R	0	55.6741	0	0	0	0
IL10RB	0	45.5515	0	0	0	54.0542
IL10RB-AS1	11.9526	0	0	0	40.1581	0
IL11RA	0	66.5197	188.868	0	271.927	0
IL13RA1	337.063	97.6104	0	108.199	0	24.2692
IL13RA2	242.638	0	0	0	0	0
IL16	0	14.4608	0	0	88.3477	86.0455
IL17D	16.136	0	23.1062	0	0	0
IL17RC	63.9464	66.5197	0	893.244	176.695	36.4039
IL17REL	0	20.2451	0	0	0	0
IL18BP	17.3313	0	0	0	0	212.907
IL19	0	17.353	0	0	0	0
IL20	0	0	91.4203	0	0	0
IL20RA	0	0.72304	0	0	0	0
IL33	0	172.807	0	0	0	0
ILDR1	0	0	21.097	0	0	0
ILDR2	283.277	1061.42	1239.7	780.236	441.739	125.759
ILF3	1570.57	1273.27	2035.36	1181.78	570.244	664.095
ILF3-AS1	9.56208	149.669	64.2956	117.817	0	0
ILK	55.5796	87.4879	43.1986	3.60664	27.537	493.107
ILKAP	168.532	54.9511	108.499	313.778	26.3896	5.51574
IMMP2L	0	7.95344	0	45.6841	0	0
IMMT	245.626	146.054	439.018	121.424	343.065	293.437
IMP3	131.479	0	40.1847	0	248.98	0
IMP4	233.673	52.0589	42.194	0	0	155.544
IMPA1	52.5914	0	54.2494	0	80.3161	0
IMPAD1	923.936	422.256	41.1893	566.242	725.14	335.357
IMPDH1	75.899	332.599	352.621	25.2465	309.791	209.598
IMPDH2	448.82	185.821	790.635	311.373	464.686	478.766
IMPG1	478.104	723.04	67.3094	90.166	0	345.285
IMPG2	1569.38	1322.44	668.071	81.7505	1132.46	454.497
INAFM1	157.774	68.6888	144.665	0	191.611	154.441
INAFM2	24.5028	0	69.3187	0	0	60.6731
ING2	0	57.8432	48.2217	394.326	0	0
ING3	0	169.191	62.2863	373.888	0	152.234
ING4	0	20.2451	92.4249	363.068	0	0
ING5	183.472	175.699	188.868	399.135	284.549	370.657
INHA	0	35.429	0	0	0	0
INHBA	0	0	20.0924	0	0	0
INO80	389.057	199.559	193.891	531.378	160.632	531.717
INO80B	73.5085	0	0	0	86.053	107.005
INO80B-WBP1	180.484	455.515	72.3325	0	151.453	227.248
INO80D	60.9583	260.294	1048.82	207.983	274.222	370.657
INO80E	270.129	130.87	39.1801	325.8	162.927	101.49
INPP4A	766.162	631.937	497.286	803.078	605.813	292.334
INPP4B	0	250.172	2.00924	0	0	22.0629
INPP5A	29.8815	114.24	111.513	169.512	177.843	447.878
INPP5B	64.544	260.294	0	126.232	16.0632	274.684
INPP5K	63.9464	212.574	71.3279	64.9195	170.959	69.4983
INPPL1	676.517	719.425	440.023	218.803	107.853	189.741
INS-IGF2	10823.7	15379.1	3513.15	11251.5	4851.09	9982.38
INSIG2	131.479	0	0	121.424	0	33.0944
INSM1	49.6033	5.78432	69.3187	0	0	158.853
INSM2	0	0	41.1893	139.457	0	0
INSR	206.182	307.292	845.889	274.105	332.738	377.276
INSRR	0	0	187.864	42.0775	0	123.552
INTS1	1663.8	2481.47	2374.92	967.781	782.509	2226.15
INTS3	861.783	437.439	463.129	566.242	663.182	301.159
INTS5	0	39.0442	0	78.1438	74.5793	0
INTS6	198.413	388.273	174.804	131.041	263.896	202.979
INTS6L	261.164	62.9045	0	90.166	0	233.867
INTS9	157.177	28.9216	11.0508	115.412	0	0
INTS10	0	25.3064	121.559	290.936	307.496	144.512
INTS12	35.8578	51.3359	0	0	0	0
INTU	369.335	83.8727	112.517	0	191.611	40.8164
IP6K1	0.59763	143.885	43.1986	96.177	17.2106	0
IP6K2	296.425	412.133	639.942	40.8752	301.759	89.3549
IPO4	19.1242	245.834	52.2401	0	216.854	552.677
IPO5	1004.62	436.716	484.226	1020.68	897.246	1021.51
IPO7	54.982	266.079	340.566	504.929	614.992	960.841
IPO8	454.796	223.419	502.309	613.129	719.403	779.925
IPO9-AS1	3.58578	45.5515	0	73.335	137.685	0
IPO11	94.4256	124.363	0	52.8974	0	0
IPO11-LRRC70	40.0412	0	0	0	0	0
IPO13	743.452	569.033	751.454	738.159	230.622	230.558
IPP	0	33.9829	0	167.108	0	0
IPPK	26.2957	0	31.1432	0	33.2738	33.0944
IPW	32.8697	282.709	208.961	223.612	59.6634	440.156
IQCA1	0	0	131.605	0	0	0
IQCA1L	0	81.7035	73.3371	0	0	31.9913
IQCB1	30.4791	55.6741	103.476	0	398.139	82.736
IQCC	0	21.6912	40.1847	0	0	55.1574
IQCD	0	78.0883	16.0739	108.199	24.0948	0
IQCE	267.141	352.844	758.487	0	215.706	284.612
IQCF5-AS1	0	0	41.1893	141.861	32.1265	0
IQCG	58.5677	247.28	20.0924	0	53.9265	0
IQCH	63.9464	14.4608	0	0	0	68.3951
IQCH-AS1	0	5.78432	0	0	17.2106	0
IQCJ-SCHIP1	3.58578	41.9363	16.0739	0	0	33.0944
IQGAP1	679.505	677.489	661.039	1590.53	914.456	719.252
IQSEC3	267.141	174.253	269.238	58.9084	120.474	184.226
IQUB	47.2128	0	0	0	0	0
IRAIN	137.455	146.054	106.49	0	384.37	146.719
IRAK1	87.254	67.9658	315.45	0	0	0
IRAK4	0	39.7672	0	0	0	0
IREB2	285.07	496.006	84.3879	295.744	533.529	138.997
IRF1	0	230.65	61.2817	324.597	47.0423	89.3549
IRF2BP1	487.666	165.576	164.757	0	224.885	0
IRF2BP2	451.211	320.307	538.475	159.894	586.308	250.414
IRF3	60.9583	96.1644	20.0924	0	293.728	75.014
IRF7	115.94	0	107.494	0	0	0
IRF9	133.869	33.2599	0	0	235.212	0
IRGQ	307.779	133.039	572.632	109.401	639.087	172.091
IRS2	729.109	764.977	539.48	460.448	198.496	503.035
IRS4	0	122.194	0	0	5.73687	0
IRX1	86.0587	51.3359	47.2171	34.8642	45.8949	0
IRX4	0	0	107.494	0	0	0
IRX5	0	0	1.00462	81.7505	65.4003	0
IRX6	0	59.2893	0	520.558	0	0
ISCA1	0	62.1815	0	0	0	55.1574
ISCA2	77.6919	48.4437	0	0	22.9475	0
ISCU	182.875	101.949	127.587	50.4929	201.938	332.047
ISG15	43.627	0	0	0	0	0
ISG20L2	246.821	0	120.554	108.199	318.97	110.315
ISL2	0	28.9216	95.4387	187.545	33.2738	93.7675
ISLR	0	130.87	10.0462	135.85	0	0
ISLR2	473.921	429.486	39.1801	0	97.5267	631
ISM1-AS1	0	2.89216	0	0	0	0
ISM2	0	172.084	0	0	345.359	0
ISOC1	162.555	205.343	0	0	166.369	289.025
ISPD	0	0	157.725	0	0	102.593
ISY1	397.424	341.998	613.822	0	228.327	60.6731
ISY1-RAB43	198.413	170.637	306.409	0	114.737	30.8881
ISYNA1	27.491	156.9	502.309	266.891	540.413	276.89
ITCH	732.097	169.914	620.854	383.506	182.432	650.857
ITFG1	61.5559	100.503	325.496	43.2797	199.643	416.99
ITFG2	267.141	98.3335	90.4156	108.199	87.2004	341.976
ITGA1	0	64.3506	0	0	0	0
ITGA2	0	0	6.02771	0	0	239.383
ITGA2B	14.3431	7.2304	19.0877	0	123.916	151.131
ITGA3	338.856	441.055	193.891	402.741	104.411	174.297
ITGA4	0	31.0907	0	289.733	0	91.5612
ITGA10	68.1298	49.1667	98.4526	0	79.1688	59.57
ITGA11	0	0	17.0785	0	0	0
ITGAD	0	36.152	33.1524	0	14.9159	183.122
ITGAL	0	0	15.0693	68.5261	0	15.4441
ITGAM	0	0	174.804	0	0	0
ITGB1	934.693	569.756	649.988	1094.01	1391.76	891.343
ITGB1BP2	0	58.5663	0	0	0	0
ITGB2-AS1	60.9583	0	67.3094	0	0	121.346
ITGB3	93.8279	143.885	22.1016	0	90.6425	0
ITGB3BP	0	37.5981	0	48.0885	0	0
ITGB4	732.097	311.63	768.533	435.201	211.117	756.759
ITGB5	186.461	187.99	437.009	27.6509	287.991	228.351
ITGB7	0	0	32.1478	76.9416	169.811	260.343
ITGB8	610.18	422.979	655.011	384.708	439.444	509.654
ITIH3	0	0	53.2448	1.20221	0	0
ITIH4	100.999	0	0	151.479	72.2845	0
ITIH5	16.7336	112.071	91.4203	0	114.737	0
ITIH6	0	0	1.00462	0	0	0
ITM2A	0	0	164.757	0	0	333.15
ITM2B	1070.95	1045.52	1198.51	979.804	1951.68	1014.9
ITM2C	790.067	1082.39	720.311	0	664.329	957.532
ITPA	74.7038	167.022	93.4295	99.7837	0	222.836
ITPK1-AS1	103.988	0.72304	277.275	74.5372	78.0214	0
ITPR2	168.532	465.638	735.381	286.127	10.3264	259.24
ITPR3	450.613	31.0907	0	3.60664	137.685	0
ITPRIP	8.36682	0	82.3787	0	0	247.105
ITPRIPL1	0	18.799	0	0	0	0
ITPRIPL2	494.838	232.819	498.291	0	219.148	125.759
ITSN1	1914.21	1843.75	1765.11	590.287	2690.59	1661.34
ITSN2	297.62	467.807	340.566	559.029	867.414	75.014
IVD	172.715	480.099	250.15	0	0	86.0455
IVNS1ABP	285.07	259.571	467.147	220.005	173.253	514.067
IWS1	384.276	1221.21	1191.48	1542.44	541.56	784.338
IZUMO2	0.59763	0	0	0	0	0
JADE1	215.744	295.723	319.469	44.4819	252.422	384.998
JADE3	50.2009	48.4437	0	46.8863	178.99	73.9109
JAG1	532.488	454.792	1314.04	1136.09	285.696	472.147
JAGN1	27.491	0	0	0	0	107.005
JAK1	891.664	847.403	419.93	658.813	510.581	1062.33
JAK3	35.8578	0	0	68.5261	0	0
JAKMIP1	326.306	109.179	785.611	610.724	291.433	0
JAKMIP2	117.733	60.0123	106.49	0	113.59	79.4266
JAKMIP2-AS1	7.76919	7.95344	0	0	0	0
JAKMIP3	16.136	35.429	0	0	253.569	141.203
JAM3	96.8161	37.5981	613.822	114.21	0	0
JAML	0	41.9363	0	19.2354	48.1897	4.41259
JARID2	136.26	625.43	1164.35	542.198	567.95	72.8077
JARID2-AS1	0	0	1.00462	0	0	0
JAZF1	0	57.1202	0	0	66.5476	0
JDP2	325.111	86.0418	42.194	0	236.359	253.724
JKAMP	0	7.95344	0	0	65.4003	0
JMJD1C	1463.6	1788.8	1808.31	1541.24	2012.49	1638.17
JMJD4	0	125.086	90.4156	0	0	168.782
JMJD6	126.698	515.528	206.951	244.049	363.717	131.275
JMJD7	0	23.8603	0	21.6398	0	0
JMJD7-PLA2G4B	0	47.7207	126.582	129.839	94.0846	0
JMJD8	416.548	281.263	84.3879	359.462	14.9159	517.376
JMY	201.401	360.797	289.33	97.3792	315.528	376.173
JOSD1	4.78104	101.226	0	0	0	0
JOSD2	13.1479	0	0	0	0	0
JPH1	0	88.934	0	42.0775	0	43.0227
JPH3	199.608	56.3971	178.822	0	32.1265	252.621
JPH4	203.194	60.7354	0	44.4819	0	0
JPX	23.9052	33.2599	93.4295	0	97.5267	0
JRK	0	80.9805	0	137.052	0	48.5385
JRKL	43.627	50.6128	0	0	142.274	0
JTB	33.4673	0	137.633	0	283.401	1.10315
JUND	326.904	734.609	490.254	355.855	495.665	308.881
JUP	957.403	370.197	186.859	694.879	94.0846	100.386
KALRN	472.725	335.491	551.535	222.409	189.317	538.336
KANK1	257.579	976.827	935.3	305.362	780.214	462.219
KANK3	61.5559	90.38	64.2956	0	0	0
KANSL1	165.544	320.307	757.482	352.248	306.349	931.056
KANSL1L	60.9583	0	1.00462	0	240.948	175.4
KANSL2	1.19526	0	38.1755	185.141	28.6843	0
KAT2A	129.088	140.27	112.517	0	47.0423	99.2833
KAT2B	48.408	154.731	287.321	761.001	563.36	197.463
KAT6A	1363.79	1341.96	1561.18	1251.5	274.222	883.621
KAT6B	2911.65	1374.5	2774.76	3024.77	1996.43	1488.15
KAT8	392.643	421.532	502.309	290.936	96.3794	356.317
KAT14	44.8223	140.993	0	537.389	0	69.4983
KATNA1	23.9052	271.863	0	0	0	0
KATNAL2	360.969	216.189	312.436	73.335	169.811	338.666
KATNB1	184.07	164.13	207.956	301.755	0	126.862
KATNBL1	0	60.7354	0	0	0	0
KAZALD1	225.904	0	199.919	0	0	0
KAZN	545.636	861.864	537.471	1154.12	354.538	274.684
KBTBD2	154.189	199.559	97.448	0	483.044	0
KBTBD3	0	219.804	0	0	0	0
KBTBD4	171.52	100.503	194.896	61.3129	297.17	59.57
KBTBD7	75.3014	30.3677	79.3648	171.916	1.14737	234.97
KBTBD11	12.5502	81.7035	34.157	544.602	0	13.2378
KBTBD11-OT1	0	23.1373	0	0	0	0
KCMF1	57.3725	445.393	168.776	0	209.969	371.761
KCNA2	100.402	149.669	282.298	0	214.559	559.296
KCNA3	0	24.5834	0	1.20221	0	155.544
KCNA4	0	57.8432	0	0	1.14737	0
KCNA5	0	7.95344	0	1.20221	59.6634	0
KCNA7	8.36682	53.505	0	0	0	0
KCNAB2	5.9763	172.084	33.1524	0	152.601	212.907
KCNAB3	0	135.932	367.69	0	0	0
KCNB1	855.209	1430.17	887.078	974.995	1151.96	54.0542
KCNC3	240.845	297.893	102.471	0	36.7159	62.8794
KCNC4	28.0886	0	51.2355	0	0	0
KCNC4-AS1	0	0	165.762	0	0	0
KCND2	19.1242	0	0	0	138.832	0
KCND3	164.946	67.9658	323.487	0	331.591	43.0227
KCNG2	0	0	77.3556	0	0	0
KCNH1	0	52.0589	0	66.1217	0	0
KCNH5	51.3962	31.8138	0	0	0	0
KCNH6	379.495	551.68	163.753	16.831	220.296	290.128
KCNH8	0	0	286.316	0	0	0
KCNIP1	0	25.3064	0	0	97.5267	0
KCNIP2-AS1	26.2957	38.3211	0	0	0	121.346
KCNIP3	0	49.8898	0	0	0	0
KCNIP4	0	0	67.3094	0	91.7899	0
KCNIP4-IT1	152.993	201.728	24.1108	69.7283	0	90.4581
KCNJ3	0	57.1202	0	0	0	0
KCNJ5	0	80.9805	0	0	0	0
KCNJ6	1.79289	0	0	0	0	72.8077
KCNJ8	0	19.5221	0	0	0	0
KCNJ14	42.4317	23.1373	0	0	0	0
KCNJ15	0	0	15.0693	128.637	0	39.7133
KCNK1	93.2303	0	82.3787	0	161.78	0
KCNK4	0	7.95344	16.0739	66.1217	0	0
KCNK4-TEX40	0	0	28.1293	58.9084	0	0
KCNK5	0	137.378	0	0	0	0
KCNK9	0	0	134.619	2.40443	156.043	88.2518
KCNK12	17.9289	22.4142	0	0	0	0
KCNK13	0	125.809	0	0	0	0
KCNK15	0	15.9069	0	7.21328	0	0
KCNK15-AS1	0	37.5981	0	0	0	0
KCNK16	0	0	11.0508	0	0	0
KCNK18	2.98815	0	0	50.4929	0	20.9598
KCNMA1	38.846	81.7035	294.353	367.877	754.972	493.107
KCNMB3	20.3194	47.7207	38.1755	0	40.1581	0
KCNN1	0	27.4755	57.2632	123.828	0	1.10315
KCNQ1	0	25.3064	47.2171	30.0553	0	0
KCNQ1OT1	815.167	2038.25	4679.51	1703.54	487.634	2119.15
KCNQ2	114.745	13.7378	0	117.817	0	0
KCNQ3	0.59763	0.72304	372.713	90.166	176.695	0
KCNQ4	0	339.829	0	0	0	0
KCNQ5	0	14.4608	0	0	0	0
KCNRG	0	31.0907	0	0	104.411	0
KCNS2	0	19.5221	0	58.9084	0	0
KCNT1	0	5.06128	49.2263	88.9638	0	33.0944
KCNT2	90.2421	122.917	136.628	205.578	0	0
KCTD1	325.111	395.503	402.852	0	337.328	565.915
KCTD2	49.0057	391.888	153.707	0	240.948	90.4581
KCTD3	100.999	271.863	584.688	325.8	61.9582	12.1346
KCTD5	22.7099	0	70.3233	93.7726	39.0107	4.41259
KCTD6	0	195.221	1.00462	0	0	162.163
KCTD7	0	0	39.1801	51.6952	0	0
KCTD9	0	1.44608	91.4203	60.1106	0	0
KCTD10	66.3369	57.8432	0	369.079	406.17	519.582
KCTD12	0	12.2917	0	0	3.44212	0
KCTD13	324.513	99.7796	185.854	203.174	168.664	454.497
KCTD14	0	0	100.462	0	57.3687	0
KCTD16	65.1417	224.142	0	435.201	254.717	73.9109
KCTD17	0	196.667	139.642	283.722	258.159	70.6014
KCTD20	731.499	394.78	191.882	0	600.076	306.675
KCTD21	0	24.5834	10.0462	0	0	0
KCTD21-AS1	18.5265	0	0	0	0	0
KDELC1	1.79289	0	0	46.8863	0	100.386
KDELR2	349.614	644.229	654.006	84.1549	1376.85	1243.25
KDM1A	327.501	803.298	613.822	1192.6	736.614	347.491
KDM1B	7.76919	235.711	113.522	0	0	0
KDM2A	951.427	832.942	2151.89	742.968	1356.2	640.929
KDM3A	922.741	1544.41	1407.47	1596.54	2013.64	2797.58
KDM4A	202.597	257.402	160.739	834.336	338.475	1007.17
KDM4A-AS1	0.59763	0	22.1016	0	0	0
KDM4B	287.46	769.315	1200.52	851.167	359.128	657.476
KDM4C	156.579	306.569	343.579	584.275	948.878	49.6416
KDM4D	0	0	105.485	213.994	41.3054	0
KDM5A	889.871	743.285	939.318	736.957	872.004	957.532
KDM5C	2399.48	2492.32	974.48	1655.45	881.183	1338.12
KDM5D	0.59763	2.89216	1218.6	0	0	1.10315
KDM6A	490.057	241.495	305.404	28.8531	450.918	234.97
KDM6B	2105.45	1851.71	1920.83	1269.54	1249.49	1665.75
KDM7A	164.348	109.179	175.808	34.8642	378.633	0
KDM8	0	78.0883	58.2679	0	0	0
KDR	236.064	234.265	670.08	631.162	662.034	1204.64
KEL	0	0	10.0462	199.567	0	0
KHDC1	0	0	12.0554	1.20221	0	0
KHDC3L	86.0587	0	0	0	0	0
KHDRBS2	0	101.949	263.21	0	0	0
KHK	0	34.7059	0	0	0	0
KHNYN	358.578	181.483	377.736	226.016	183.58	195.257
KHSRP	2217.81	1086.73	1249.75	1354.89	1150.82	963.048
KIAA0040	1.19526	0	0	0	2.29475	0
KIAA0100	1321.96	552.403	1298.97	123.828	698.75	2254.83
KIAA0101	37.0531	0	0	34.8642	0	0
KIAA0125	49.0057	28.1986	0	1.20221	0	0
KIAA0141	218.733	106.287	369.699	192.354	55.0739	135.687
KIAA0196	458.98	284.155	271.247	198.365	549.592	325.428
KIAA0319	0	66.5197	0	191.152	76.874	61.7762
KIAA0319L	917.96	852.464	1215.59	230.825	554.181	670.714
KIAA0355	249.809	686.888	79.3648	936.524	99.8215	182.019
KIAA0368	896.445	1273.27	785.611	771.821	1586.82	605.628
KIAA0513	0	197.39	0	90.166	39.0107	78.3235
KIAA0586	154.786	21.6912	289.33	117.817	740.056	371.761
KIAA0753	286.862	262.464	158.73	0	320.117	423.609
KIAA0825	282.081	63.6275	0	66.1217	223.738	46.3322
KIAA0895	90.2421	91.8261	0	162.299	90.6425	0
KIAA0922	0	0	50.2309	0	423.381	0
KIAA0930	361.566	559.633	232.067	290.936	357.98	0
KIAA1024	278.496	420.086	978.498	1178.17	1228.84	884.724
KIAA1109	3034.17	3166.92	2523.6	3280.84	2614.86	2927.75
KIAA1143	0	0	26.1201	54.0996	1.14737	0
KIAA1161	211.561	36.152	0	121.424	0	0
KIAA1211	2520.8	1108.42	2010.24	1517.19	1013.13	726.974
KIAA1257	0	0	11.0508	0	0	0
KIAA1324	0	23.8603	0	174.321	0	0
KIAA1328	321.525	323.922	335.542	0	66.5476	255.93
KIAA1429	347.821	156.9	697.205	343.833	267.338	425.815
KIAA1456	23.9052	20.2451	0	0	0	0
KIAA1468	482.287	732.44	218.002	436.403	196.201	142.306
KIAA1549	459.578	524.204	631.905	296.947	191.611	485.385
KIAA1549L	13.7455	132.316	57.2632	361.866	0	0
KIAA1586	33.4673	0	159.734	0	1.14737	0
KIAA1644	55.5796	0	0	0	0	0
KIAA1656	0	6.50736	0	155.085	3.44212	0
KIAA1671	450.015	621.815	663.048	302.958	191.611	418.093
KIAA1683	14.3431	196.667	28.1293	426.786	0	261.446
KIAA1715	158.97	526.373	243.118	559.029	900.688	140.1
KIAA1755	20.3194	5.78432	0	0	42.4528	0
KIAA1841	65.1417	0	39.1801	0	0	0
KIAA1958	120.721	101.949	166.767	24.0443	63.1055	51.8479
KIAA2012	92.035	0	0	0	0	51.8479
KIAA2013	21.5147	78.0883	98.4526	210.387	0	15.4441
KIAA2026	707.594	1334.01	1303.99	435.201	911.014	810.813
KIF1A	5048.78	5456.06	2974.67	1870.64	1984.96	3831.23
KIF1B	1739.1	1602.98	1939.92	1720.37	1864.48	1191.4
KIF1BP	25.6981	110.625	156.72	211.589	226.033	24.2692
KIF1C	1080.52	704.241	601.766	318.586	1488.14	201.876
KIF2C	0	28.9216	0	0	174.401	0
KIF3A	838.475	423.702	687.159	544.602	432.56	826.257
KIF3B	819.351	695.565	1118.14	968.984	1134.75	309.984
KIF3C	296.425	207.513	423.949	590.287	643.676	161.059
KIF4A	90.8398	0	0	0	0	0
KIF4B	1.19526	0	365.681	63.7173	56.2213	0
KIF5B	2505.86	1911	1768.13	3029.58	1329.81	3338.12
KIF5C	1613.6	2325.3	1329.11	2123.11	1511.09	1559.85
KIF6	0	0	38.1755	0	64.2529	24.2692
KIF7	276.105	315.246	568.614	0	462.391	251.518
KIF9	92.035	55.6741	0	0	0	0
KIF12	0	0	170.785	79.3461	0	63.9825
KIF13A	1663.8	639.891	980.507	787.449	1677.46	977.388
KIF14	51.3962	0	0	0	0	0
KIF15	96.2184	31.8138	0	51.6952	0	693.88
KIF17	67.5322	37.5981	25.1155	0	0	0
KIF18A	0	33.9829	0	0	32.1265	0
KIF18B	0	0	295.358	0	0	14.3409
KIF19	0	0	155.716	30.0553	45.8949	0
KIF20A	0	21.6912	0	0	0	59.57
KIF20B	27.491	0	0	50.4929	86.053	0
KIF21A	1748.07	1879.9	1491.86	2735.03	881.183	1364.59
KIF21B	3851.73	3030.26	3108.29	1455.88	1780.72	1070.05
KIF22	306.584	155.454	159.734	461.65	0	231.661
KIF23	0	0	8.03695	0	0	0
KIF27	251.005	355.013	383.764	147.872	470.423	399.339
KIFAP3	166.739	41.9363	52.2401	0	418.791	172.091
KIFC1	56.1772	73.7501	0	0	0	0
KIFC2	283.874	148.946	96.4433	0	400.433	0
KIN	72.9109	241.495	25.1155	0	187.022	51.8479
KIR2DL1	0	0	7.03233	78.1438	0	0
KIR2DL3	0	0	15.0693	0	0	0
KIR3DL1	0	0	3.01385	0	0	0
KIR3DL2	0	71.581	0	0	0	0
KIRREL	436.27	610.969	617.84	215.196	317.822	262.549
KIRREL3	34.0649	57.8432	0	0	141.127	0
KIRREL3-AS3	0	63.6275	0	0	0	30.8881
KISS1R	0	18.076	0	0	0	0
KIT	160.165	0	0	0	0	0
KIZ	92.6327	190.883	386.778	7.21328	565.655	143.409
KIZ-AS1	0	0	19.0877	0	0	0
KL	0	12.2917	0	0	121.622	0
KLC1	469.737	530.712	588.706	275.307	656.297	829.567
KLC2	243.235	182.929	240.104	0	232.917	0
KLC3	0	0	20.0924	0	0	0
KLC4	303.596	57.1202	234.076	1.20221	109	0
KLF1	0	43.3824	0	0	0	0
KLF2	0	0.72304	0	0	0	0
KLF3	242.638	336.937	319.469	1275.55	184.727	319.913
KLF4	0	33.9829	159.734	21.6398	0	52.9511
KLF5	119.526	186.544	24.1108	42.0775	0	0
KLF8	4.18341	126.532	111.513	93.7726	96.3794	90.4581
KLF9	7.76919	0	0	0	0	0
KLF10	192.437	229.204	140.647	167.108	702.192	71.7046
KLF11	0	28.1986	0	0	0	0
KLF13	0	0	27.1247	0	454.36	46.3322
KLF15	0	0	1.00462	0	84.9056	0
KLF16	89.6445	67.9658	36.1663	0	0	0
KLHDC1	106.378	67.9658	0	0	0	0
KLHDC2	98.0113	43.3824	79.3648	329.406	258.159	29.785
KLHDC4	159.567	172.084	369.699	718.923	357.98	191.948
KLHDC7A	0	8.67648	0	32.4597	0	0
KLHDC8A	402.803	89.657	0	67.3239	390.107	0
KLHDC8B	96.8161	100.503	122.563	0	0	0
KLHDC9	0	60.7354	0	421.977	0	0
KLHL2	20.9171	120.748	0	129.839	150.306	356.317
KLHL3	287.46	217.635	452.078	40.8752	106.706	587.977
KLHL5	129.088	52.0589	71.3279	312.575	207.675	111.418
KLHL7	29.2839	0	179.827	150.277	299.464	2.20629
KLHL7-AS1	0	0	28.1293	0	112.443	0
KLHL8	497.826	947.906	517.378	1772.06	1794.49	756.759
KLHL9	44.8223	94.7183	111.513	232.027	320.117	34.1976
KLHL11	75.899	117.856	103.476	0	129.653	279.096
KLHL12	370.531	21.6912	1.00462	116.615	0	99.2833
KLHL14	0	0	105.485	155.085	340.77	163.266
KLHL15	0	26.7525	0	0	143.422	0
KLHL20	89.6445	46.2746	65.3002	0	0	25.3724
KLHL21	0	24.5834	87.4018	153.883	75.7266	153.337
KLHL24	525.317	151.115	459.111	316.182	189.317	281.303
KLHL25	0	37.5981	0	0	1.14737	0
KLHL26	0	46.2746	0	0	0	0
KLHL28	38.2483	0	0	128.637	146.864	0
KLHL29	137.455	134.485	419.93	0	97.5267	73.9109
KLHL32	0	65.0736	0	57.7062	0	0
KLHL34	8.96445	0	42.194	0	1.14737	0
KLHL35	0	51.3359	0	0	0	0
KLHL41	31.0768	0	0	0	0	34.1976
KLHL42	174.508	139.547	80.3695	32.4597	107.853	101.49
KLK2	0	0	51.2355	0	0	52.9511
KLK11	14.3431	28.1986	0	0	0	119.14
KLK15	32.272	0	0	39.673	0	0
KLKB1	0	0	154.711	32.4597	0	0
KLRG2	55.5796	0	0	0	0	0
KMT2D	5590.83	7317.17	6326.08	2279.4	3032.51	4166.59
KMT2E-AS1	109.366	161.238	231.062	200.77	1.14737	302.262
KMT5C	0	21.6912	0	0	0	115.83
KNOP1	168.532	349.951	72.3325	152.681	136.537	180.916
KNTC1	59.763	108.456	280.288	0	162.927	152.234
KPNA2	179.887	61.4584	106.49	145.468	118.179	133.481
KPNA3	276.105	135.932	0	987.017	159.485	361.832
KPNA4	45.4199	114.963	11.0508	0	18.358	0
KPNA5	0	232.819	0	239.24	5.73687	239.383
KPNA6	497.228	264.633	0	387.113	268.485	567.018
KPNB1	1236.5	1188.68	391.801	1127.68	2291.3	1382.24
KPTN	0	49.8898	0	0	118.179	0
KRAS	0	86.7648	21.097	88.9638	0	0
KRBA1	149.408	15.1838	237.09	116.615	335.033	80.5297
KRBA2	25.6981	132.316	106.49	1.20221	0	86.0455
KRBOX1-AS1	52.5914	0	0	0	0	0
KRCC1	49.0057	254.51	119.55	88.9638	0	86.0455
KREMEN1	426.708	160.515	522.401	141.861	344.212	167.678
KREMEN2	0	2.16912	0	0	0	29.785
KRI1	810.386	698.457	1309.02	266.891	870.856	622.175
KRIT1	127.295	240.049	275.265	182.736	283.401	347.491
KRR1	35.2602	177.145	115.531	195.961	667.771	163.266
KRT3	0	0.72304	0	0	0	70.6014
KRT4	0	6.50736	0	0	0	0
KRT5	0	0	50.2309	82.9527	0	0
KRT7	0	19.5221	0	84.1549	3.44212	0
KRT8	150.005	121.471	280.288	108.199	56.2213	70.6014
KRT9	11.355	0	21.097	0	0	0
KRT10	182.875	701.349	212.979	358.259	343.065	674.023
KRT12	0	15.1838	0	0	3.44212	0
KRT18	22.1123	0	93.4295	0	73.4319	27.5787
KRT19	0	165.576	0	68.5261	0	0
KRT24	0	0.72304	0	0	0	0
KRT28	0	0	191.882	0	0	0
KRT33A	0	5.06128	0	0	0	0
KRT33B	0	23.8603	0	0	1.14737	0
KRT37	4.78104	0.72304	0	0	0	0
KRT39	0	5.06128	0	0	0	60.6731
KRT71	0	0	24.1108	37.2686	0	0
KRT73	0	0	5.02309	0	0	0
KRT73-AS1	0	0.72304	0	0	0	0
KRT74	0	0	1.00462	0	0	0
KRT80	0	44.1055	153.707	0	0	0
KRTAP4-1	0	0	211.974	0	0	0
KRTAP5-5	0	6.50736	0	0	18.358	0
KRTAP5-7	0	0.72304	0	0	0	0
KRTAP5-AS1	28.0886	47.7207	0	108.199	84.9056	37.507
KRTAP9-6	0	46.9976	0	0	0	0
KRTAP10-2	0	0	74.3417	0	1.14737	0
KRTAP10-3	0	0.72304	0	0	0	0
KRTAP10-4	0	0.72304	0	0	0	1.10315
KRTAP10-9	0	18.076	0	0	129.653	0
KRTAP10-11	0	0.72304	0	0	0	0
KRTAP13-2	0	19.5221	0	0	0	1.10315
KRTAP16-1	0	0	186.859	64.9195	0	0
KRTCAP3	0	0	46.2124	0	37.8633	0
KRTDAP	0	0	38.1755	0	0	0
KSR1	360.969	619.645	482.217	103.39	204.232	268.065
KSR2	500.814	162.684	33.1524	0	134.243	397.133
KTI12	0	4.33824	0	0	0	0
KTN1	3060.46	1850.98	2380.95	3018.76	3405.4	1751.8
KXD1	14.9408	28.9216	119.55	0	0	58.4668
KY	0	9.39952	0	0	0	0
KYAT1	50.2009	21.6912	25.1155	0	237.506	2.20629
KYAT3	147.615	88.934	131.605	484.492	176.695	603.422
L1CAM	245.626	858.972	315.45	533.783	71.1371	76.1172
L1TD1	36.4554	0	22.1016	157.49	34.4212	101.49
L2HGDH	34.6625	28.1986	28.1293	0	149.159	0
L3HYPDH	0	27.4755	0	0	0	286.818
L3MBTL1	433.879	39.0442	126.582	0	0	0
L3MBTL3	0	23.8603	154.711	66.1217	78.0214	0
L3MBTL4	0	0	119.55	0	160.632	0
LACAT1	25.1005	0	0	0	0	0
LACC1	0	52.0589	0	0	0	0
LACE1	0	24.5834	0	0	0	0
LACTB	72.9109	0	0	55.3018	34.4212	0
LACTBL1	0	63.6275	0	0	0	0
LAD1	0	114.24	0	69.7283	338.475	336.46
LAG3	0	118.579	97.448	227.218	74.5793	0
LAGE3	0	0	178.822	0	0	169.885
LAMA1	478.104	295.723	324.492	115.412	200.79	279.096
LAMA3	478.104	204.62	28.1293	0	0	79.4266
LAMA4	62.1535	82.4266	141.651	0	307.496	0
LAMA5	2375.58	1639.13	1910.78	786.247	270.78	1877.56
LAMA5-AS1	35.8578	0	0	0	0	0
LAMB1	1406.82	1211.82	1650.59	615.533	293.728	346.388
LAMB2	1267.57	1155.42	1923.84	788.652	1104.92	865.971
LAMB4	0	0	1.00462	0	0	234.97
LAMC2	0	0	43.1986	0	0	1.10315
LAMC3	0	25.3064	39.1801	18.0332	59.6634	0
LAMP1	105.781	142.439	311.432	881.222	246.685	101.49
LAMP5	419.536	341.275	119.55	372.686	218.001	198.567
LAMP5-AS1	0	0	111.513	90.166	0	0
LAMTOR1	157.177	60.7354	122.563	122.626	121.622	230.558
LAMTOR2	36.4554	37.5981	0	0	73.4319	44.1259
LAMTOR4	51.9938	225.589	4.01847	0	168.664	0
LAMTOR5	48.408	0	99.4572	151.479	0	0
LANCL1	50.7986	31.8138	32.1478	432.797	0	3.30944
LANCL1-AS1	0	0	18.0831	0	0	0
LANCL2	95.6208	5.06128	285.312	10.8199	262.748	234.97
LAP3	2.98815	99.7796	181.836	492.907	356.833	67.292
LAPTM4A	22.1123	94.7183	318.464	37.2686	43.6002	194.154
LAPTM4B	369.335	127.255	602.771	0	269.633	102.593
LARGE	5.9763	319.584	174.804	74.5372	49.337	243.796
LARGE-AS1	0	0	55.254	229.623	0	0
LARP1	2462.24	1733.85	2550.73	1324.84	1166.88	2094.88
LARP1B	163.751	430.932	6.02771	26.4487	187.022	125.759
LARP4	74.1061	214.743	226.039	170.714	97.5267	164.369
LARP4B	311.365	590.724	623.868	1009.86	488.781	563.708
LARP6	71.7156	156.9	109.503	0	50.4844	284.612
LARP7	512.169	71.581	519.388	375.09	355.686	315.5
LARS2	26.8934	88.2109	37.1709	0	48.1897	167.678
LAS1L	267.141	439.608	214.988	1118.06	478.455	841.701
LASP1	1286.7	1122.88	935.3	1036.31	2146.74	665.198
LAT	0	49.8898	0	0	0	0
LATS1	612.571	641.337	512.355	307.767	363.717	686.158
LBHD1	78.8872	373.812	0	277.711	392.402	0
LBP	0	2.89216	0	0	0	0
LBR	0	45.5515	48.2217	131.041	0	18.7535
LBX1-AS1	0	0	30.1385	0	0	0
LBX2-AS1	0	0	73.3371	0	0	0
LCA5	400.412	369.474	350.612	42.0775	554.181	514.067
LCA5L	114.147	0	0	0	0	0
LCA10	0	28.9216	0	0	0	0
LCAL1	32.272	0	44.2032	51.6952	0	131.275
LCAT	0	12.2917	105.485	0	0	0
LCE3D	0	0	52.2401	0	0	0
LCE4A	0	0.72304	0	0	0	0
LCMT1	67.5322	83.8727	40.1847	67.3239	117.032	0
LCMT2	0	91.1031	0	108.199	55.0739	0
LCN8	0	7.95344	0	0	0	0
LCN12	60.9583	0	51.2355	0	0	120.243
LCNL1	0	47.7207	53.2448	0	0	0
LCORL	192.437	161.238	359.653	46.8863	72.2845	44.1259
LCP2	25.6981	87.4879	0	43.2797	0	0
LDAH	0	201.728	145.67	125.03	11.4737	0
LDB1	389.655	690.503	541.489	311.373	609.255	268.065
LDB2	43.0294	0	2.00924	64.9195	158.338	0
LDHA	191.839	488.775	598.752	22.842	98.6741	694.983
LDHB	883.297	553.126	525.415	1036.31	2180.01	1674.58
LDHD	0	0	230.058	0	0	40.8164
LDLRAD3	6.57393	0	0	78.1438	110.148	145.615
LDLRAD4	155.384	230.65	144.665	0	130.801	436.846
LDLRAD4-AS1	0	0	30.1385	0	0	0
LDLRAP1	126.1	308.738	106.49	646.791	651.708	101.49
LDOC1	3.58578	208.959	0	55.3018	39.0107	0
LEF1	66.9346	0	50.2309	0	27.537	2.20629
LEFTY1	0	33.9829	0	0	0	18.7535
LEFTY2	232.478	32.5368	0	0	0	20.9598
LEMD1	0	112.071	37.1709	0	5.73687	0
LEMD2	267.141	33.9829	71.3279	0	418.791	15.4441
LENG1	109.366	201.728	0	0	5.73687	63.9825
LENG8	1283.11	1479.34	3699	782.641	434.854	396.03
LENG8-AS1	0	227.035	121.559	3.60664	0	1.10315
LENG9	26.8934	0	170.785	0	47.0423	0
LEO1	282.081	236.434	365.681	0	1281.62	959.738
LEPR	0	104.118	0	221.207	0	0
LEPROT	42.4317	0	18.0831	0	436.002	0
LEPROTL1	0	53.505	139.642	0	0	0
LETM1	212.756	253.787	497.286	186.343	224.885	154.441
LETM2	0	31.8138	2.00924	1.20221	0	0
LEXM	20.3194	0	0	0	0	0
LFNG	0	0	130.6	0	0	0
LGALS1	395.033	185.098	218.002	381.101	507.139	0
LGALS3	742.854	571.925	427.967	667.228	760.708	953.119
LGALS3BP	536.672	697.734	1151.29	761.001	783.656	886.93
LGALS8	109.964	0	0	0	245.538	0
LGALS9B	0	9.39952	0	91.3682	0	35.3007
LGI1	0	23.1373	52.2401	0	145.716	0
LGI2	4.18341	0	0	0	0	0
LGI3	0	10.8456	0	0	169.811	0
LGI4	109.366	425.148	502.309	153.883	146.864	458.909
LGMN	115.343	86.0418	476.189	26.4487	328.149	89.3549
LGR5	0	3.6152	0	68.5261	0	0
LHCGR	0	0	48.2217	0	0	0
LHFP	0	91.1031	192.887	0	18.358	57.3637
LHFPL2	16.7336	32.5368	105.485	366.675	391.254	362.935
LHFPL3	0	271.863	99.4572	0	0	191.948
LHFPL4	91.4374	0	47.2171	104.593	86.053	151.131
LHFPL5	0	52.7819	0	44.4819	0	0
LHX1	7.76919	12.2917	0	0	0	0
LHX3	23.9052	0	0	0	0	0
LHX4-AS1	2.98815	15.9069	7.03233	18.0332	0	67.292
LHX5	35.8578	0	0	0	0	0
LHX8	0	0	41.1893	203.174	0	0
LHX9	255.188	0	0	206.781	379.781	105.902
LIAS	0	0	36.1663	105.795	0	0
LIF	0	0	10.0462	0	0	19.8567
LIFR	0	182.206	53.2448	1.20221	0	0
LIFR-AS1	27.491	0	33.1524	0	42.4528	1.10315
LIG3	164.348	209.682	511.351	224.814	275.37	153.337
LIG4	279.691	249.449	0	37.2686	0	2.20629
LILRA1	0	0	4.01847	0	83.7582	0
LILRA2	0	15.1838	0	0	66.5476	89.3549
LILRA4	0	0	88.4064	0	0	0
LILRA6	0	60.7354	0	0	0	1.10315
LILRB1	0	0.72304	90.4156	264.487	2.29475	58.4668
LILRB2	0	0	2.00924	39.673	1.14737	163.266
LILRB3	0	57.8432	0	2.40443	0	294.54
LILRB4	0	99.7796	1.00462	348.642	0	38.6102
LILRB5	0	0	1.00462	0	0	0
LIMCH1	1775.56	1611.66	1810.32	1849	2092.81	1740.77
LIMD1	200.206	98.3335	224.03	40.8752	128.506	158.853
LIMD1-AS1	30.4791	30.3677	91.4203	0	372.896	318.81
LIMD2	0	26.0294	0	0	0	0
LIMK1	348.418	250.895	0	0	98.6741	0
LIMS1	0	3.6152	0	0	169.811	0
LIMS2	0	43.3824	6.02771	98.5815	0	0
LIMS3	1.19526	13.7378	1.00462	0	299.464	0
LIMS3-LOC440895	0	0	1.00462	0	0	29.785
LIN7B	38.846	131.593	0	0	0	0
LIN7C	192.437	36.152	261.201	61.3129	80.3161	266.962
LIN9	7.17156	0	0	0	0	48.5385
LIN37	0	31.0907	0	116.615	0	0
LIN54	49.0057	140.27	544.503	327.002	89.4951	290.128
LINC-PINT	78.2895	13.7378	210.97	0	0	108.108
LINC-ROR	0	0	108.499	0	0	89.3549
LINC00029	0	0	118.545	0	0	0
LINC00032	0	55.6741	0	0	0	0
LINC00112	0	63.6275	0	0	0	12.1346
LINC00113	0	34.7059	0	0	0	0
LINC00115	0	0	75.3464	0	0	84.9423
LINC00116	148.212	0	38.1755	0	0	0
LINC00152	18.5265	0.72304	1.00462	0	138.832	0
LINC00158	0	28.1986	197.91	0	0	0
LINC00163	0	13.0147	0	0	18.358	14.3409
LINC00174	40.0412	77.3653	116.536	0	61.9582	133.481
LINC00176	5.37867	10.8456	0	0	58.516	0
LINC00184	44.8223	0	54.2494	0	0	0
LINC00202-1	0	8.67648	0	235.634	0	0
LINC00202-2	0	17.353	0	0	48.1897	202.979
LINC00211	0	24.5834	30.1385	0	0	0
LINC00221	0	0	169.78	0	0	0
LINC00222	15.5384	0	16.0739	0	0	0
LINC00242	0	0	94.4341	73.335	0	0
LINC00260	162.555	132.316	0	0	0	0
LINC00265	8.36682	231.373	141.651	82.9527	4.58949	212.907
LINC00266-1	5.9763	2.89216	28.1293	38.4708	48.1897	55.1574
LINC00282	0	0	134.619	0	75.7266	0
LINC00294	0	0	75.3464	30.0553	0	0
LINC00299	0	0	10.0462	0	0	303.365
LINC00303	0	0	13.06	0	0	197.463
LINC00304	17.3313	0	0	0	37.8633	0
LINC00311	0	0	1.00462	0	0	1.10315
LINC00312	0	25.3064	0	104.593	0	0
LINC00319	0	35.429	0	90.166	0	38.6102
LINC00330	40.6388	0	0	0	0	1.10315
LINC00337	0	33.2599	0	0	0	147.822
LINC00339	0	19.5221	0	0	34.4212	0
LINC00341	95.0232	63.6275	0	105.795	0	0
LINC00346	0	0	26.1201	0	28.6843	0
LINC00359	0	20.2451	0	0	0	0
LINC00367	0	1.44608	0	81.7505	0	1.10315
LINC00368	0	6.50736	108.499	0	0	0
LINC00371	51.3962	28.9216	0	0	5.73687	0
LINC00381	0	0.72304	0	0	0	0
LINC00384	5.9763	147.5	0	115.412	0	55.1574
LINC00385	0	0	30.1385	129.839	0	183.122
LINC00396	0	29.6447	0	0	0	0
LINC00412	151.2	0	0	0	0	0
LINC00417	0	0	11.0508	0	0	0
LINC00426	0	15.9069	0	0	0	0
LINC00433	80.6801	0	0	0	0	0
LINC00462	54.3843	0	0	0	0	43.0227
LINC00471	19.7218	11.5686	0	0	0	0
LINC00472	28.6862	80.9805	309.422	116.615	289.138	88.2518
LINC00476	0	67.2427	63.2909	400.337	0	13.2378
LINC00477	0	0.72304	0	1.20221	6.88424	0
LINC00482	0	18.076	0	0	0	0
LINC00493	0	36.8751	0	0	0	0
LINC00504	0	0	66.3048	2.40443	0	0
LINC00511	0	26.7525	0	45.6841	0	146.719
LINC00540	39.4436	0	0	0	0	0
LINC00543	1.19526	0	0	0	0	0
LINC00548	0	70.8579	77.3556	187.545	0	0
LINC00570	0	0	1.00462	0	0	0
LINC00595	0	0	36.1663	0	0	0
LINC00598	2.39052	0	0	143.063	1.14737	0
LINC00599	428.501	409.241	784.607	0	237.506	159.956
LINC00602	28.6862	31.0907	0	0	0	76.1172
LINC00621	2.39052	0	0	0	9.17899	0
LINC00623	0.59763	5.78432	1.00462	0	0	11.0315
LINC00629	0	4.33824	0	0	263.896	0
LINC00630	8.36682	0	0	0	0	0
LINC00632	349.614	474.314	62.2863	164.703	750.382	142.306
LINC00634	0	15.1838	0	0	0	0
LINC00636	0	21.6912	0	0	0	0
LINC00637	13.7455	0	0	0	0	172.091
LINC00639	36.4554	0	0	0	0	0
LINC00642	4.78104	0	0	0	0	0
LINC00645	86.6564	0	0	0	0	0
LINC00648	0	0	146.674	0	0	0
LINC00652	33.4673	0	0	0	0	0
LINC00654	11.355	0	43.1986	0	538.118	40.8164
LINC00658	0	67.2427	0	0	0	0
LINC00663	283.277	1.44608	1.00462	52.8974	0	1.10315
LINC00664	0	0	36.1663	0	0	0
LINC00665	267.141	2.16912	177.817	337.822	191.611	223.939
LINC00667	252.2	118.579	139.642	81.7505	24.0948	273.581
LINC00670	0	66.5197	55.254	0	67.695	0
LINC00673	194.23	0	22.1016	391.921	80.3161	82.736
LINC00675	0	0	12.0554	0	0	205.185
LINC00680	0	0	33.1524	137.052	0	0
LINC00682	0	27.4755	0	0	0	0
LINC00683	0	0	72.3325	470.065	0	0
LINC00689	0	23.1373	0	0	267.338	88.2518
LINC00698	0	0	165.762	32.4597	0	0
LINC00700	126.1	0	0	0	0	0
LINC00701	0	49.1667	0	0	81.4635	0
LINC00704	5.9763	0	0	0	0	1.10315
LINC00842	11.9526	0	0	63.7173	44.7476	0
LINC00847	14.3431	0	74.3417	36.0664	0	0
LINC00852	0	70.1349	34.157	0	286.843	0
LINC00856	0	0	62.2863	0	79.1688	0
LINC00858	0	20.2451	0	55.3018	0	0
LINC00862	0	0	101.466	100.986	0	0
LINC00863	233.673	31.0907	13.06	0	3.44212	28.6818
LINC00864	1.19526	0	0	0	0	0
LINC00869	99.2066	75.1962	1.00462	0	0	51.8479
LINC00880	0	106.287	21.097	0	0	0
LINC00886	2.98815	0	0	0	0	107.005
LINC00887	0	36.8751	1.00462	0	0	1.10315
LINC00888	83.0706	10.8456	0	24.0443	78.0214	36.4039
LINC00889	0	5.78432	0	0	0	0
LINC00890	0	61.4584	0	159.894	109	191.948
LINC00893	0	50.6128	262.205	0	107.853	244.899
LINC00894	67.5322	123.64	56.2586	0	0	315.5
LINC00898	41.2365	0	0	0	0	284.612
LINC00907	42.4317	0	0	1.20221	0	76.1172
LINC00910	0	115.686	42.194	0	71.1371	26.4755
LINC00923	0	0	1.00462	0	0	4.41259
LINC00926	0	79.5344	0	0	2.29475	0
LINC00928	2.39052	0	0	0	0	131.275
LINC00934	0	56.3971	87.4018	0	0	0
LINC00935	0	0	79.3648	0	0	66.1888
LINC00936	142.236	3.6152	0	46.8863	0	118.037
LINC00938	216.94	147.5	499.295	587.882	114.737	178.71
LINC00942	0	45.5515	94.4341	0	1.14737	0
LINC00950	127.295	254.51	185.854	262.082	581.718	97.077
LINC00954	0	52.0589	0	0	130.801	0
LINC00955	0	0	71.3279	0	0	0
LINC00957	6.57393	49.8898	54.2494	111.806	0	14.3409
LINC00958	68.1298	0	0	1.20221	0	0
LINC00971	130.881	0	44.2032	3.60664	0	11.0315
LINC00974	8.36682	0	0	0	0	0
LINC00987	461.968	706.41	499.295	641.982	542.708	421.402
LINC00996	0.59763	1.44608	0	36.0664	2.29475	0
LINC00997	98.609	28.1986	1.00462	0	0	0
LINC00998	0	28.9216	0	0	0	0
LINC00999	4.18341	18.799	203.937	37.2686	9.17899	25.3724
LINC01000	511.571	1422.94	2208.15	647.993	502.549	510.757
LINC01002	58.5677	54.228	100.462	27.6509	78.0214	12.1346
LINC01003	160.165	0	0	36.0664	0	0
LINC01004	123.112	142.439	430.981	2.40443	168.664	4.41259
LINC01015	14.3431	0	0	92.5704	0	0
LINC01018	0	12.2917	0	0	0	0
LINC01022	0	0.72304	0	0	0	0
LINC01030	0	36.152	0	0	0	0
LINC01039	19.7218	0	0	90.166	448.623	0
LINC01043	44.2246	0	0	0	22.9475	214.011
LINC01053	0	27.4755	0	0	258.159	0
LINC01054	0	0.72304	0	0	0	0
LINC01056	0	52.0589	0	0	0	0
LINC01061	120.721	100.503	411.893	91.3682	60.8108	104.799
LINC01068	0	0	32.1478	0	0	0
LINC01089	30.4791	15.9069	47.2171	0	0	169.885
LINC01094	0	0	35.1616	0	0	0
LINC01097	130.881	0	0	0	0	0
LINC01101	0	112.794	0	0	0	19.8567
LINC01103	0	62.1815	27.1247	0	78.0214	0
LINC01104	0	0	49.2263	0	0	0
LINC01105	94.4256	51.3359	369.699	235.634	65.4003	195.257
LINC01106	0.59763	10.1226	0	1.20221	81.4635	24.2692
LINC01107	17.9289	0	0	0	0	0
LINC01122	0	0	38.1755	103.39	13.7685	0
LINC01123	2.39052	0	0	51.6952	4.58949	25.3724
LINC01124	0	0	79.3648	0	30.9791	0
LINC01128	354.395	73.0271	252.159	241.645	58.516	239.383
LINC01132	0	0	45.2078	0	35.5686	1.10315
LINC01138	0	20.2451	9.04156	0	9.17899	88.2518
LINC01141	0	0	43.1986	50.4929	0	208.495
LINC01142	0	0	169.78	0	200.79	62.8794
LINC01143	0	5.78432	0	0	0	6.61888
LINC01150	0.59763	0	0	0	0	0
LINC01152	0	26.0294	0	0	0	0
LINC01153	0	67.9658	23.1062	0	0	0
LINC01160	10.7573	0	2.00924	0	0	6.61888
LINC01164	0	0	127.587	0	139.98	0
LINC01166	0	0	37.1709	27.6509	0	0
LINC01167	0	6.50736	0	0	0	0
LINC01176	192.437	0	0	0	191.611	0
LINC01180	0	0	1.00462	0	0	0
LINC01184	177.496	69.4119	120.554	0	343.065	138.997
LINC01185	1.19526	0	1.00462	0	1.14737	0
LINC01187	0	5.06128	0	188.747	0	0
LINC01189	0	10.8456	0	0	0	0
LINC01204	0	29.6447	0	132.243	0	0
LINC01205	0.59763	0	0	1.20221	0	0
LINC01206	10.1597	13.7378	33.1524	100.986	0	49.6416
LINC01224	0	0	1.00462	0	0	97.077
LINC01227	48.408	0	0	0	0	0
LINC01232	0	0	21.097	0	0	2.20629
LINC01234	103.39	0	0	0	0	175.4
LINC01239	9.56208	0	27.1247	66.1217	0	0
LINC01242	2.39052	0	0	0	0	0
LINC01252	0	4.33824	41.1893	2.40443	24.0948	1.10315
LINC01257	0	83.8727	136.628	0	0	43.0227
LINC01258	0	46.2746	0	0	95.232	0
LINC01260	0	0	48.2217	0	0	0
LINC01264	0	0	17.0785	0	0	0
LINC01268	0	13.0147	0	0	0	20.9598
LINC01270	13.1479	0	119.55	0	4.58949	0
LINC01271	13.1479	0	0	0	226.033	0
LINC01273	19.1242	0	0	0	0	0
LINC01278	443.442	150.392	353.626	1.20221	492.223	334.254
LINC01279	70.5204	36.8751	1.00462	0	0	0
LINC01280	1.79289	0	0	0	0	0
LINC01282	0	9.39952	0	0	0	0
LINC01293	0	0	107.494	0	0	44.1259
LINC01297	0	0	19.0877	37.2686	0	0
LINC01298	0	0	73.3371	0	0	146.719
LINC01299	0	0	1.00462	33.662	1.14737	0
LINC01301	0	49.8898	0	0	0	0
LINC01310	0	92.5492	27.1247	92.5704	0	0
LINC01311	63.3488	0	0	0	0	0
LINC01312	0	54.9511	0	0	0	0
LINC01314	54.982	142.439	0	33.662	0	186.432
LINC01315	0	0	139.642	0	0	0
LINC01342	0	0	24.1108	0	0	0
LINC01343	9.56208	0	0	0	0	0
LINC01354	0	0.72304	0	0	80.3161	194.154
LINC01355	46.0175	72.304	79.3648	40.8752	0	0
LINC01356	0	45.5515	0	0	0	0
LINC01359	17.9289	0	0	7.21328	0	0
LINC01360	0	0	1.00462	0	0	0
LINC01362	0	20.2451	0	0	0	0
LINC01372	44.8223	0	0	0	0	0
LINC01376	0	0	40.1847	0	0	0
LINC01389	0	50.6128	0	0	0	0
LINC01391	0	92.5492	0	0	0	0
LINC01396	34.0649	0	0	0	0	0
LINC01398	0	46.9976	0	0	0	0
LINC01399	8.96445	0	0	155.085	0	0
LINC01410	0	0	33.1524	58.9084	0	0
LINC01413	0	93.9952	0	0	0	0
LINC01416	0	0	24.1108	0	0	0
LINC01420	139.845	181.483	0	76.9416	391.254	368.451
LINC01425	0	30.3677	0	0	8.03161	0
LINC01429	0	46.2746	0	0	128.506	2.20629
LINC01430	0	0	23.1062	0	0	0
LINC01431	28.6862	0	0	298.149	0	0
LINC01442	0	0	11.0508	0	12.6211	0
LINC01444	0	7.95344	0	0	0	0
LINC01447	0.59763	0	1.00462	0	2.29475	134.584
LINC01451	0	52.7819	0	0	0	0
LINC01460	0	15.1838	0	85.3571	0	0
LINC01468	0	13.0147	0	0	0	0
LINC01478	0	0	85.3925	0	0	0
LINC01480	63.3488	0	0	0	0	0
LINC01488	0	59.2893	0	0	0	0
LINC01492	0	0	46.2124	0	0	0
LINC01504	0	15.1838	0	0	0	0
LINC01508	0	36.152	0	115.412	71.1371	0
LINC01512	0	0	1.00462	60.1106	0	108.108
LINC01519	57.9701	0	0	0	0	0
LINC01521	80.6801	20.9682	35.1616	311.373	0	0
LINC01527	0	0	94.4341	0	0	0
LINC01530	39.4436	46.9976	0	6.01106	0	1.10315
LINC01534	0	51.3359	0	0	0	248.208
LINC01541	1.19526	0	0	0	0	0
LINC01547	0	0	22.1016	0	0	0
LINC01551	47.8104	0	0	259.678	1.14737	0
LINC01555	0.59763	0	0	0	339.622	0
LINC01558	0.59763	0	0	3.60664	1.14737	0
LINC01560	0	27.4755	0	0	226.033	12.1346
LINC01561	0	17.353	0	0	0	0
LINC01565	0	0	13.06	0	0	141.203
LINC01567	26.8934	120.748	64.2956	0	0	20.9598
LINC01569	0	0.72304	1.00462	1.20221	5.73687	0
LINC01570	0	6.50736	0	0	0	0
LINC01578	173.91	158.346	91.4203	271.7	237.506	6.61888
LINC01579	0.59763	0	0	0	100.969	0
LINC01586	25.1005	0	0	0	0	0
LINC01588	0	2.89216	0	111.806	0	0
LINC01590	0	65.0736	0	0	60.8108	0
LINC01596	0	0	1.00462	1.20221	2.29475	0
LINC01600	21.5147	0	0	0	0	0
LINC01602	0	0.72304	0	0	0	0
LINC01608	0	0	1.00462	0	0	0
LINC01613	51.3962	20.9682	0	0	0	0
LINC01619	76.4967	35.429	0	0	0	70.6014
LINC01621	0	23.1373	0	0	0	0
LINC01623	0	0	39.1801	0	0	230.558
LINCR-0002	0	0	23.1062	0	0	0
LINGO1	129.088	96.1644	264.215	367.877	0	79.4266
LINGO1-AS1	0	0	39.1801	0	0	0
LINGO3	0	69.4119	44.2032	0	0	0
LINS1	43.0294	0	241.108	115.412	3.44212	312.191
LIPA	37.0531	0	0	0	0	0
LIPE	243.235	458.408	707.251	266.891	464.686	353.007
LIPE-AS1	40.6388	0	4.01847	0	102.116	0
LIPG	21.5147	16.6299	114.526	133.446	0	287.921
LIPT2	11.355	0	0	0	0	0
LITAF	102.195	270.417	258.187	828.325	315.528	1161.61
LIX1	0	238.603	177.817	0	41.3054	151.131
LIX1L	109.366	0	254.168	104.593	361.423	0
LL0XNC01-116E7.2	65.7393	70.8579	89.411	0	0	0
LL21NC02-21A1.1	63.3488	0	10.0462	0	0	1.10315
LL22NC03-13G6.2	0.59763	0	0	10.8199	0	1.10315
LL22NC03-63E9.3	0	0	7.03233	0	0	12.1346
LL22NC03-75H12.2	10.1597	0	0	91.3682	0	0
LL22NC03-104C7.1	68.1298	0	0	42.0775	231.769	0
LLGL1	158.97	86.7648	127.587	1000.24	316.675	330.944
LLGL2	68.1298	446.839	345.589	131.041	0	152.234
LLPH	0	36.8751	0	98.5815	0	0
LLPH-AS1	34.6625	3.6152	0	1.20221	12.6211	11.0315
LMAN1	273.117	1153.25	1408.47	1217.84	1433.07	1907.34
LMAN1L	0	0	49.2263	0	0	0
LMAN2	205.585	478.653	39.1801	149.074	296.022	274.684
LMAN2L	12.5502	97.6104	116.536	0	181.285	0
LMBR1L	33.4673	44.1055	256.178	123.828	0	57.3637
LMBRD1	95.6208	326.814	408.88	163.501	36.7159	170.988
LMBRD2	35.8578	434.547	0	589.084	145.716	76.1172
LMCD1-AS1	0	91.1031	0	0	0	0
LMF1	550.417	227.035	518.383	204.376	0	664.095
LMF1-AS1	0	16.6299	0	0	0	0
LMF2	0	315.969	16.0739	0	19.5053	223.939
LMLN	273.715	415.025	34.157	8.41549	172.106	54.0542
LMNA	1118.76	591.447	945.346	503.727	255.864	495.313
LMNB1	937.682	130.87	189.873	435.201	351.096	580.255
LMNB2	917.362	780.16	591.72	901.66	231.769	626.588
LMNTD2	145.224	29.6447	40.1847	2.40443	0	78.3235
LMO4	134.467	62.9045	118.545	32.4597	374.044	0
LMO7	231.88	19.5221	214.988	106.997	103.264	27.5787
LMO7-AS1	0	26.0294	0	0	0	0
LMOD1	650.819	1990.53	431.986	114.21	165.222	305.572
LMOD2	0	0	78.3602	0	60.8108	0
LMTK2	352.004	543.003	513.36	579.467	260.454	257.033
LMTK3	147.017	277.647	556.558	0	104.411	319.913
LMX1A	7.17156	0	0	0	189.317	56.2605
LNP1	0	21.6912	0	0	0	0
LNPEP	463.761	21.6912	0	158.692	308.643	465.528
LOC55338	0	3.6152	2.00924	0	2.29475	5.51574
LOC63930	0	18.799	0	0	0	257.033
LOC81691	14.9408	0	88.4064	0	0	20.9598
LOC84214	0	68.6888	37.1709	0	0	0
LOC90768	0	52.0589	21.097	0	95.232	0
LOC90784	0	115.686	0	0	0	0
LOC91548	0	0	61.2817	0	0	0
LOC115110	15.5384	0	37.1709	149.074	0	0
LOC143666	77.6919	116.409	246.131	114.21	161.78	276.89
LOC145783	43.627	87.4879	45.2078	111.806	45.8949	279.096
LOC147004	0	187.267	44.2032	0	643.676	200.773
LOC148413	59.763	63.6275	182.841	70.9306	0	402.649
LOC151484	0	75.9192	0	0	81.4635	0
LOC151760	0	15.1838	0	0	262.748	0
LOC152048	0	0	71.3279	0	0	0
LOC152225	0	0	7.03233	0	0	0
LOC153684	0	0	144.665	0	0	0
LOC153910	0	0	96.4433	56.504	212.264	0
LOC157273	0	0	173.799	0	0	490.901
LOC162137	0	57.8432	0	113.008	0	0
LOC171391	0	0.72304	0	0	33.2738	92.6644
LOC200726	0	0	14.0647	0	0	0
LOC221122	0	0	29.1339	0	0	0
LOC221946	0	0	15.0693	1.20221	0	0
LOC254896	0	0.72304	0	102.188	0	0
LOC283028	0	7.95344	1.00462	399.135	0	0
LOC283278	0	179.314	98.4526	0	0	0
LOC283332	0	0	162.748	0	0	0
LOC283335	0	94.7183	35.1616	0	44.7476	297.85
LOC283387	0	131.593	0	0	81.4635	158.853
LOC283440	0	0	38.1755	85.3571	0	0
LOC283575	0	0	48.2217	1.20221	0	0
LOC283683	0	0.72304	0	0	1.14737	2.20629
LOC283731	19.7218	40.4903	0	21.6398	176.695	0
LOC284023	0	0	46.2124	0	0	67.292
LOC284240	0	0	7.03233	0	554.181	0
LOC284344	0	0	4.01847	0	0	0
LOC284412	0	7.2304	88.4064	21.6398	201.938	1.10315
LOC284561	0	58.5663	19.0877	0	91.7899	0
LOC284577	0	18.799	1.00462	0	0	136.79
LOC284581	0	128.701	31.1432	1.20221	0	263.652
LOC284600	177.496	0	88.4064	174.321	81.4635	44.1259
LOC284632	0	0	15.0693	0	0	0
LOC284788	0	0	108.499	0	0	0
LOC284798	0	4.33824	0	0	0	0
LOC284865	0	0	1.00462	0	0	0
LOC285097	0	280.54	0	191.152	33.2738	39.7133
LOC285484	92.6327	49.8898	0	0	0	0
LOC285500	0	0	202.933	90.166	0	0
LOC285627	51.9938	0	0	0	0	61.7762
LOC285629	8.36682	0	0	0	134.243	0
LOC285638	0	9.39952	45.2078	205.578	608.108	0
LOC285696	0	114.963	0	0	0	76.1172
LOC285847	0	0	1.00462	0	0	0
LOC285889	0	0.72304	0	0	0	23.1661
LOC286359	0	0	8.03695	0	0	0
LOC286437	145.224	62.9045	0	0	43.6002	40.8164
LOC338667	23.3076	84.5957	64.2956	514.547	0	0
LOC338797	0	23.1373	0	159.894	1.14737	0
LOC339166	0	0	3.01385	0	34.4212	1.10315
LOC339260	0	0	40.1847	0	110.148	0
LOC339539	0	0.72304	0	0	0	0
LOC339593	0	0	47.2171	0	0	0
LOC339622	0	0	1.00462	115.412	80.3161	0
LOC339803	0	85.3187	0	15.6288	67.695	323.222
LOC339988	1.19526	0	0	0	0	0
LOC340074	0	86.0418	0	0	0	2.20629
LOC340357	0	0	18.0831	0	0	0
LOC340512	0	0	97.448	0	0	0
LOC388022	0	93.2722	92.4249	0	0	142.306
LOC388282	0	4.33824	0	0	0	0
LOC388692	12.5502	20.9682	24.1108	4.80885	0	12.1346
LOC388813	0	11.5686	0	0	0	0
LOC388882	26.2957	0	0	0	0	0
LOC389831	0	2.16912	0	8.41549	0	11.0315
LOC399715	131.479	0	35.1616	0	0	0
LOC399716	0	62.9045	119.55	0	0	0
LOC399900	49.6033	92.5492	230.058	0	0	0
LOC400499	4.18341	161.961	155.716	0	0	0
LOC400655	0	79.5344	0	0	0	59.57
LOC400706	0	100.503	0	0	99.8215	86.0455
LOC400743	0	20.2451	0	167.108	47.0423	79.4266
LOC400748	37.6507	0	0	110.604	0	0
LOC400867	0.59763	0	0	0	0	80.5297
LOC400927-CSNK1E	357.383	279.094	178.822	771.821	610.403	173.194
LOC400940	0	67.9658	11.0508	141.861	274.222	1.10315
LOC400997	10.7573	23.8603	0	0	0	0
LOC401052	35.8578	0	0	0	48.1897	0
LOC401134	0	41.9363	0	0	0	0
LOC401261	127.295	136.655	184.85	0	51.6318	386.102
LOC401286	13.1479	0	0	126.232	0	0
LOC401296	0	165.576	154.711	0	29.8317	0
LOC401320	50.7986	259.571	314.445	0	221.443	70.6014
LOC401324	71.7156	0	0	0	25.2422	0
LOC401357	6.57393	52.0589	1.00462	155.085	0	0
LOC401463	0	7.95344	126.582	0	63.1055	0
LOC401472	0	0	156.72	234.432	88.3477	0
LOC401478	0	0	1.00462	199.567	0	0
LOC401554	0.59763	0	0	0	0	0
LOC401585	0	11.5686	0	0	0	0
LOC401589	0	0	4.01847	0	0	0
LOC403312	0	29.6447	94.4341	0	0	0
LOC403323	2.98815	13.7378	47.2171	0	10.3264	0
LOC439933	0	0	40.1847	0	0	0
LOC440292	0	0	17.0785	0	0	0
LOC440386	0	33.2599	306.409	0	170.959	0
LOC440390	0	0	40.1847	226.016	0	0
LOC440446	0	60.0123	0	0	0	4.41259
LOC440600	0	1.44608	0	0	0	0
LOC440602	0	43.3824	1.00462	0	0	0
LOC440896	0	0	5.02309	0	11.4737	0
LOC440910	0	14.4608	53.2448	15.6288	0	26.4755
LOC440934	0	86.0418	0	106.997	1.14737	0
LOC441086	16.7336	0	0	0	0	0
LOC441178	74.1061	0	0	193.556	0	0
LOC441179	0	0	9.04156	1.20221	0	0
LOC441204	99.2066	77.3653	120.554	104.593	56.2213	118.037
LOC441239	0	0	91.4203	0	0	0
LOC441242	35.8578	0	0	0	0	155.544
LOC442028	0	0	127.587	0	223.738	0
LOC442497	84.2658	0	0	0	0	0
LOC554249	62.1535	18.799	169.78	0	26.3896	8.82518
LOC574538	0	15.9069	74.3417	0	4.58949	0
LOC613037	573.725	977.55	1619.44	361.866	597.781	576.946
LOC642484	0	2.89216	0	0	0	0
LOC642574	0	5.06128	0	0	0	0
LOC642643	0	2.89216	0	14.4266	61.9582	4.41259
LOC642696	0	26.0294	1.00462	0	0	0
LOC642852	298.217	422.979	262.205	236.836	386.665	67.292
LOC643072	22.7099	0	125.577	0	107.853	76.1172
LOC643406	0	2.16912	0	0	2.29475	0
LOC643623	0	0.72304	22.1016	0	0	241.589
LOC644090	0	58.5663	0	0	0	0
LOC644215	11.355	0	0	0	0	0
LOC644249	0	0	5.02309	8.41549	0	0
LOC644285	144.029	101.949	165.762	57.7062	75.7266	2.20629
LOC644554	2.39052	18.076	0	6.01106	0	0
LOC644656	5.9763	0	26.1201	0	0	0
LOC644794	83.6682	20.9682	80.3695	0	104.411	116.934
LOC644919	50.2009	0	49.2263	0	0	0
LOC645202	1.79289	18.076	135.623	73.335	86.053	113.624
LOC645321	146.419	0	0	660.015	0	0
LOC645967	11.355	0	0	50.4929	0	0
LOC646034	0	55.6741	0	0	169.811	0
LOC646652	179.289	192.329	172.794	351.046	464.686	291.231
LOC646736	0	12.2917	0	0	0	0
LOC646976	0	0	26.1201	0	0	401.546
LOC647070	0	26.0294	14.0647	0	3.44212	0
LOC647115	0	110.625	43.1986	0	0	0
LOC647264	0	7.95344	0	0	35.5686	30.8881
LOC648987	0	14.4608	0	57.7062	302.907	0
LOC649133	20.9171	0	0	0	0	0
LOC653160	114.745	0	73.3371	0	0	0
LOC653513	31.0768	116.409	216.998	0	0	0
LOC653602	10.1597	0	0	31.2575	58.516	0
LOC654841	37.0531	0	0	0	0	0
LOC727993	0	47.7207	0	0	110.148	0
LOC728084	53.1891	0	0	0	0	0
LOC728099	13.7455	50.6128	0	0	66.5476	0
LOC728158	0	0.72304	0	0	0	0
LOC728175	0	21.6912	0	0	0	71.7046
LOC728323	51.3962	33.2599	0	127.435	246.685	70.6014
LOC728339	21.5147	30.3677	220.011	0	99.8215	1.10315
LOC728392	12.5502	2.16912	90.4156	0	51.6318	0
LOC728673	0	20.2451	2.00924	64.9195	10.3264	44.1259
LOC728730	248.614	144.608	0	199.567	32.1265	253.724
LOC728752	1.19526	119.302	89.411	14.4266	10.3264	37.507
LOC728755	0	0	250.15	0	0	0
LOC728975	7.76919	0	0	0	0	0
LOC729047	74.7038	0	0	0	37.8633	28.6818
LOC729083	0	0	5.02309	2.40443	2.29475	1.10315
LOC729159	0	0	1.00462	0	0	0
LOC729291	26.2957	83.8727	0	76.9416	0	0
LOC729458	0	0	32.1478	0	0	0
LOC729461	0	18.799	0	22.842	37.8633	0
LOC729683	0	0	211.974	228.42	17.2106	0
LOC729737	210.963	250.172	263.21	22.842	95.232	77.2203
LOC729815	0.59763	0	0	4.80885	0	0
LOC729867	62.7512	7.95344	38.1755	0	328.149	110.315
LOC729970	96.2184	95.4413	0	0	117.032	0
LOC730098	0	23.1373	0	0	0	0
LOC730101	325.111	183.652	280.288	52.8974	134.243	48.5385
LOC730159	0	32.5368	53.2448	0	0	5.51574
LOC730268	45.4199	0	0	30.0553	34.4212	130.171
LOC730338	0	11.5686	0	0	0	0
LOC731075	22.7099	16.6299	221.016	36.0664	49.337	0
LOC731157	0	0	35.1616	0	0	0
LOC100126584	1.19526	0	0	0	1.14737	0
LOC100126784	424.317	289.216	675.103	265.689	512.876	276.89
LOC100127955	136.26	124.363	207.956	61.3129	0	2.20629
LOC100128002	9.56208	14.4608	17.0785	0	3.44212	57.3637
LOC100128233	2.39052	0	0	0	0	0
LOC100128288	0	0	93.4295	0	0	27.5787
LOC100128340	0	91.8261	0	111.806	133.095	66.1888
LOC100128361	86.6564	0	75.3464	117.817	0	73.9109
LOC100128653	0	83.1496	270.242	46.8863	9.17899	0
LOC100128714	0	0	93.4295	198.365	0	261.446
LOC100128882	46.6151	35.429	12.0554	64.9195	0	0
LOC100128885	38.2483	0	26.1201	33.662	0	0
LOC100128905	0	0	18.0831	0	0	0
LOC100128908	0	0	52.2401	0	0	19.8567
LOC100128993	0	0	21.097	0	0	0
LOC100129029	0	206.066	111.513	0	0	58.4668
LOC100129034	1183.91	658.69	1007.63	1316.42	969.53	103.696
LOC100129046	0	0	289.33	0	547.297	0
LOC100129148	14.3431	0	0	57.7062	17.2106	77.2203
LOC100129215	59.1654	31.8138	0	0	0	168.782
LOC100129316	0	0	214.988	0	0	0
LOC100129484	59.763	13.7378	232.067	0	83.7582	41.9196
LOC100129503	26.2957	0	0	0	0	0
LOC100129516	74.1061	0	0	0	204.232	0
LOC100129620	0	0	31.1432	0	0	0
LOC100129697	0	208.959	0	0	0	0
LOC100129924	0	0	1.00462	0	0	0
LOC100129931	0	0	13.06	0	47.0423	111.418
LOC100130256	0	44.8285	0	109.401	0	0
LOC100130264	0	7.2304	0	0	22.9475	0
LOC100130345	0	20.2451	0	0	407.317	255.93
LOC100130417	0	0	30.1385	0	0	77.2203
LOC100130476	0	6.50736	0	0	0	0
LOC100130502	154.786	66.5197	312.436	179.13	375.191	183.122
LOC100130520	0	10.8456	0	0	0	0
LOC100130548	0	0	15.0693	0	0	0
LOC100130691	235.466	53.505	0	0	71.1371	0
LOC100130698	11.355	0	0	86.5593	30.9791	0
LOC100130705	0	29.6447	0	0	0	0
LOC100130744	261.164	22.4142	247.136	24.0443	0	0
LOC100130876	0	0	67.3094	0	243.243	0
LOC100130899	115.343	0	0	0	0	241.589
LOC100130950	37.6507	0	67.3094	0	0	0
LOC100130987	0	51.3359	0	0	0	0
LOC100130992	24.5028	0	40.1847	0	111.295	0
LOC100131372	0	41.2133	0	1.20221	0	0
LOC100131395	0	5.06128	14.0647	70.9306	0	0
LOC100131532	8.36682	18.076	0	0	0	0
LOC100131655	0	0	9.04156	80.5483	0	0
LOC100132062	78.2895	46.2746	239.099	25.2465	107.853	75.014
LOC100132077	42.4317	43.3824	199.919	74.5372	2.29475	1.10315
LOC100132078	0	52.0589	0	27.6509	65.4003	0
LOC100132111	0	23.8603	0	0	0	0
LOC100132147	13.7455	40.4903	70.3233	0	0	0
LOC100132174	86.6564	0	0	0	0	0
LOC100132202	2.39052	23.1373	122.563	20.4376	87.2004	71.7046
LOC100132249	0	12.2917	16.0739	431.594	0	89.3549
LOC100132287	121.319	83.8727	188.868	32.4597	72.2845	55.1574
LOC100132686	0	4.33824	0	0	0	0
LOC100133077	20.9171	82.4266	0	0	97.5267	0
LOC100133091	0	106.287	131.605	0	49.337	0
LOC100133286	0	48.4437	0	15.6288	258.159	0
LOC100133331	178.094	109.179	224.03	32.4597	40.1581	81.6329
LOC100134317	0	25.3064	0	0	51.6318	0
LOC100134368	0	0	3.01385	1.20221	0	60.6731
LOC100134391	0	70.8579	0	0	0	0
LOC100134868	0	27.4755	133.614	58.9084	0	144.512
LOC100147773	0	0	41.1893	52.8974	190.464	0
LOC100190986	87.8516	159.792	367.69	36.0664	26.3896	35.3007
LOC100240734	0	44.8285	0	0	0	2.20629
LOC100268168	138.053	0	0	0	0	0
LOC100270746	0	0	69.3187	131.041	0	0
LOC100270804	33.4673	0	0	0	0	0
LOC100271832	0	0.72304	0	72.1328	207.675	0
LOC100272217	0	9.39952	0	0	1.14737	0
LOC100286986	35.2602	0	0	0	0	0
LOC100287015	44.2246	0	0	0	0	0
LOC100287042	0	0	85.3925	87.7615	0	0
LOC100287294	82.473	0	0	0	6.88424	0
LOC100287792	0	0	2.00924	0	0	0
LOC100287808	0	0	199.919	90.166	30.9791	81.6329
LOC100287896	0	31.0907	0	0	0	0
LOC100287934	0	102.672	0	0	0	0
LOC100288069	15.5384	55.6741	94.4341	0	12.6211	209.598
LOC100288162	157.177	44.1055	43.1986	0	30.9791	82.736
LOC100288175	0	86.7648	3.01385	0	0	0
LOC100288181	0	0	32.1478	0	59.6634	45.229
LOC100288562	20.3194	31.0907	49.2263	165.905	95.232	190.844
LOC100288748	0	0	1.00462	0	1.14737	0
LOC100288798	0	41.9363	0	0	1.14737	0
LOC100288910	0	0	57.2632	146.67	0	3.30944
LOC100288911	7.76919	34.7059	0	81.7505	84.9056	0
LOC100289061	0	107.01	0	0	0	0
LOC100289230	0	0	2.00924	1.20221	0	68.3951
LOC100289279	147.017	92.5492	89.411	0	691.866	35.3007
LOC100289361	78.2895	0	0	0	0	0
LOC100289495	0	0	53.2448	0	0	0
LOC100289511	9.56208	13.0147	9.04156	26.4487	89.4951	24.2692
LOC100289650	0	109.902	0	0	0	0
LOC100293612	0	33.2599	0	0	0	0
LOC100294145	0	49.8898	337.552	24.0443	96.3794	0
LOC100294362	37.0531	109.179	243.118	106.997	0	0
LOC100379224	0	131.593	89.411	9.6177	24.0948	8.82518
LOC100499484-C9ORF174	216.94	221.25	882.055	199.567	9.17899	136.79
LOC100505534	0	0	3.01385	2.40443	98.6741	2.20629
LOC100505585	0	0	93.4295	0	0	0
LOC100505650	115.94	0	0	119.019	212.264	196.36
LOC100505664	0	0	92.4249	0	126.211	304.469
LOC100505715	11.9526	12.2917	60.2771	210.387	57.3687	0
LOC100505716	0.59763	104.841	176.813	0	1.14737	0
LOC100505736	0	0	87.4018	0	557.623	16.5472
LOC100505774	143.431	26.7525	0	0	0	238.28
LOC100505853	0	101.226	0	70.9306	0	0
LOC100505874	20.3194	0	0	0	0	0
LOC100505878	0	0	50.2309	0	0	0
LOC100505909	20.3194	0	0	1.20221	72.2845	56.2605
LOC100505915	0	2.89216	14.0647	7.21328	6.88424	13.2378
LOC100505920	0	49.1667	0	0	0	0
LOC100505938	0	11.5686	0	0	0	0
LOC100506022	6.57393	0	0	1.20221	244.39	2.20629
LOC100506023	1.79289	0	26.1201	0	0	0
LOC100506036	0	0	13.06	1.20221	0	0
LOC100506076	11.355	26.0294	108.499	16.831	3.44212	71.7046
LOC100506113	0	0	41.1893	0	0	0
LOC100506114	0	130.147	316.455	1.20221	0	76.1172
LOC100506123	10.7573	26.0294	6.02771	20.4376	9.17899	60.6731
LOC100506124	60.9583	84.5957	0	0	0	0
LOC100506127	0	60.7354	99.4572	0	47.0423	0
LOC100506159	0	30.3677	0	0	0	0
LOC100506178	0	22.4142	10.0462	0	396.991	1.10315
LOC100506188	0	26.7525	0	64.9195	0	148.925
LOC100506248	361.566	304.4	257.182	553.018	447.476	364.039
LOC100506258	0	91.8261	322.482	38.4708	0	57.3637
LOC100506271	5.37867	0	0	0	0	0
LOC100506281	0	17.353	0	0	0	0
LOC100506282	0	24.5834	0	0	86.053	0
LOC100506302	0	1.44608	0	0	0	0
LOC100506317	195.425	0	0	0	0	0
LOC100506321	0	48.4437	0	193.556	10.3264	75.014
LOC100506358	0	0	21.097	0	0	265.858
LOC100506371	0	52.7819	0	0	0	0
LOC100506411	0	27.4755	0	0	0	0
LOC100506472	41.8341	134.485	126.582	0	0	0
LOC100506474	70.5204	0	98.4526	0	0	0
LOC100506476	0	10.8456	0	0	0	0
LOC100506497	0	0	65.3002	27.6509	0	0
LOC100506532	0	37.5981	0	0	58.516	0
LOC100506548	242.638	496.729	300.381	74.5372	732.024	389.411
LOC100506551	0	38.3211	0	0	0	71.7046
LOC100506563	0.59763	0	33.1524	0	0	0
LOC100506585	53.7867	0	0	0	12.6211	57.3637
LOC100506603	47.2128	0	3.01385	0	0	164.369
LOC100506606	0	47.7207	0	0	0	73.9109
LOC100506639	31.0768	16.6299	42.194	0	314.38	408.164
LOC100506718	127.893	42.6594	107.494	183.939	34.4212	0
LOC100506730	74.7038	18.076	53.2448	0	0	0
LOC100506801	0	0	164.757	0	0	0
LOC100506804	73.5085	0	0	0	103.264	0
LOC100506844	0	167.745	0	94.9748	142.274	172.091
LOC100506851	3.58578	0	15.0693	3.60664	0	0
LOC100506860	0	10.1226	0	0	0	0
LOC100506885	0	0	101.466	27.6509	0	0
LOC100506922	0	47.7207	1.00462	0	73.4319	0
LOC100506974	0	0	53.2448	36.0664	0	0
LOC100506990	322.72	143.885	154.711	25.2465	203.085	244.899
LOC100507002	0	28.9216	0	0	0	0
LOC100507006	0	20.2451	0	46.8863	1.14737	0
LOC100507053	0	22.4142	0	0	0	0
LOC100507103	114.745	0	48.2217	87.7615	69.9898	43.0227
LOC100507131	0	26.0294	293.349	1.20221	0	162.163
LOC100507156	0	0	18.0831	48.0885	0	0
LOC100507175	0	0	1.00462	0	0	0
LOC100507194	0	53.505	0	0	0	123.552
LOC100507210	2.39052	0	16.0739	0	0	0
LOC100507336	0	94.7183	0	0	0	0
LOC100507346	6.57393	0	1.00462	0	136.537	0
LOC100507351	124.307	355.736	14.0647	245.251	312.086	75.014
LOC100507388	14.3431	0	0	0	0	0
LOC100507412	191.839	305.846	604.78	1577.3	1005.1	559.296
LOC100507424	17.3313	10.1226	121.559	0	0	0
LOC100507437	31.0768	185.821	57.2632	0	0	0
LOC100507460	0	0.72304	1.00462	45.6841	90.6425	185.329
LOC100507513	0	26.7525	0	0	0	89.3549
LOC100507547	50.2009	0	0	0	0	0
LOC100507554	0	0	30.1385	0	1.14737	89.3549
LOC100507557	51.9938	216.912	0	0	0	78.3235
LOC100507560	0	36.8751	0	0	55.0739	214.011
LOC100507564	39.4436	0	0	0	0	0
LOC100507577	192.437	284.878	459.111	27.6509	75.7266	460.012
LOC100507599	57.3725	107.733	53.2448	0	0	0
LOC100507616	0	0	1.00462	3.60664	112.443	0
LOC100507634	105.183	0	0	0	0	0
LOC100507639	0	0	69.3187	49.2907	0	0
LOC100507642	19.7218	0	0	0	0	0
LOC100507657	28.0886	0	0	156.288	0	70.6014
LOC100507747	179.289	6.50736	360.658	395.528	0	329.841
LOC100508046	2.39052	0	0	114.21	22.9475	0
LOC100509620	0	10.1226	17.0785	0	47.0423	14.3409
LOC100630923	388.46	368.751	334.538	361.866	0	383.895
LOC100631378	2.39052	0	0	0	0	0
LOC100652758	0	0	35.1616	0	0	0
LOC100652768	0	26.0294	0	0	0	238.28
LOC100652777	0	0	2.00924	0	0	0
LOC100652833	6.57393	9.39952	6.02771	417.168	16.0632	34.1976
LOC100652901	0	0	1.00462	0	0	0
LOC100652911	0	0	54.2494	106.997	64.2529	0
LOC100653133	81.8753	0	5.02309	153.883	53.9265	3.30944
LOC100996246	0	0	144.665	0	113.59	0
LOC100996251	41.8341	0	78.3602	105.795	1.14737	0
LOC100996255	0	5.78432	1.00462	0	6.88424	50.7448
LOC100996274	0	48.4437	0	0	0	4.41259
LOC100996291	0	98.3335	0	0	0	0
LOC100996318	37.6507	0	0	0	0	0
LOC100996365	0	7.2304	0	0	14.9159	2.20629
LOC100996404	0	54.228	12.0554	73.335	0	0
LOC100996413	0	0	7.03233	0	4.58949	17.6504
LOC100996414	0	18.799	12.0554	0	22.9475	0
LOC100996415	28.6862	11.5686	0	67.3239	169.811	2.20629
LOC100996432	32.272	5.06128	14.0647	50.4929	143.422	1.10315
LOC100996437	0	0	43.1986	119.019	0	0
LOC100996506	0	42.6594	10.0462	0	56.2213	0
LOC100996549	0	0	64.2956	0	0	196.36
LOC100996573	0	44.8285	0	0	0	0
LOC100996624	0	10.8456	0	0	0	0
LOC100996634	0	86.0418	0	0	0	0
LOC100996643	16.7336	52.7819	41.1893	110.604	13.7685	12.1346
LOC100996660	0	7.95344	0	81.7505	3.44212	148.925
LOC100996662	0	0.72304	133.614	0	242.096	0
LOC100996664	5.37867	0	0	0	0	0
LOC100996681	0	0	12.0554	0	0	0
LOC100996713	48.408	0	0	0	0	0
LOC100996717	29.8815	76.6423	132.61	46.8863	0	54.0542
LOC100996724	393.838	554.572	488.244	613.129	409.612	295.643
LOC100996740	0	0.72304	0	16.831	0	0
LOC100996741	0	37.5981	12.0554	0	5.73687	19.8567
LOC100996792	0	1.44608	0	185.141	0	0
LOC100996842	42.4317	0	0	69.7283	277.664	97.077
LOC101059906	27.491	51.3359	0	74.5372	64.2529	87.1486
LOC101060022	14.3431	9.39952	4.01847	32.4597	0	0
LOC101060179	0	40.4903	0	36.0664	0	0
LOC101060187	0	39.0442	0	67.3239	380.928	84.9423
LOC101060341	0	0	94.4341	18.0332	12.6211	41.9196
LOC101060391	0	0	113.522	0	0	79.4266
LOC101060398	10.7573	40.4903	31.1432	241.645	63.1055	359.626
LOC101060542	0	18.076	0	0	0	0
LOC101060553	17.9289	0	0	0	0	0
LOC101060569	84.8635	0	0	188.747	71.1371	8.82518
LOC101060588	0	0	110.508	0	26.3896	7.72203
LOC101243545	70.5204	188.714	69.3187	474.874	542.708	103.696
LOC101448202	0	49.8898	6.02771	0	82.6109	0
LOC101926889	0	0	4.01847	0	0	65.0857
LOC101926893	0	3.6152	0	0	213.411	0
LOC101926907	0	49.1667	50.2309	542.198	45.8949	16.5472
LOC101926915	0	0	109.503	0	0	0
LOC101926933	0	12.2917	0	0	0	0
LOC101926935	0	1.44608	2.00924	318.586	1.14737	24.2692
LOC101926942	0	0	1.00462	0	0	0
LOC101926953	32.8697	145.331	0	94.9748	63.1055	176.504
LOC101926958	21.5147	0	0	1.20221	0	0
LOC101926967	39.4436	0	108.499	0	26.3896	121.346
LOC101926969	89.0469	1.44608	2.00924	50.4929	11.4737	17.6504
LOC101926975	0	73.0271	0	0	0	0
LOC101926977	1.79289	0	0	1.20221	0	0
LOC101926983	0	0	60.2771	0	0	0
LOC101926984	0	0	40.1847	0	32.1265	0
LOC101927010	0	31.0907	0	0	0	0
LOC101927012	0	20.9682	7.03233	0	0	0
LOC101927021	0	0.72304	107.494	0	0	0
LOC101927027	0	27.4755	49.2263	0	0	37.507
LOC101927042	0	5.78432	1.00462	0	0	0
LOC101927043	0	0	84.3879	0	125.064	121.346
LOC101927045	0	68.6888	55.254	0	67.695	0
LOC101927051	0	63.6275	59.2725	0	0	97.077
LOC101927053	0	62.1815	31.1432	78.1438	81.4635	0
LOC101927066	0	0	63.2909	0	0	0
LOC101927073	22.7099	0	29.1339	0	128.506	0
LOC101927086	30.4791	0	54.2494	406.348	0	0
LOC101927088	7.17156	0	0	58.9084	0	0
LOC101927093	0	10.1226	0	0	0	0
LOC101927109	1.19526	0	0	0	0	0
LOC101927132	0	0	25.1155	0	0	0
LOC101927142	68.7275	0	0	0	30.9791	0
LOC101927143	0	0.72304	0	0	0	0
LOC101927151	0	201.005	28.1293	0	0	0
LOC101927157	0	0.72304	0	0	0	0
LOC101927159	0	72.304	34.157	0	0	0
LOC101927166	0.59763	0	0	0	0	68.3951
LOC101927178	0	13.0147	3.01385	0	0	0
LOC101927181	0	0.72304	0	367.877	0	0
LOC101927183	0	0	22.1016	0	0	0
LOC101927188	0	17.353	1.00462	0	0	0
LOC101927196	74.7038	0	0	0	0	0
LOC101927202	0	0	16.0739	0	0	0
LOC101927204	4.78104	0	1.00462	0	0	0
LOC101927213	98.0113	0	0	0	0	0
LOC101927245	0	0	32.1478	0	103.264	0
LOC101927247	0	13.7378	0	0	0	0
LOC101927248	0	0	28.1293	0	41.3054	0
LOC101927252	0	0	60.2771	0	0	0
LOC101927257	0	73.7501	0	0	0	62.8794
LOC101927259	38.846	0	0	0	0	0
LOC101927267	0	159.069	13.06	0	175.548	44.1259
LOC101927268	19.1242	0	4.01847	0	109	0
LOC101927278	0	28.1986	0	0	0	0
LOC101927283	0	14.4608	0	0	121.622	0
LOC101927284	0	89.657	0	0	0	0
LOC101927293	0	0	4.01847	0	0	0
LOC101927300	38.846	0	115.531	92.5704	45.8949	0
LOC101927329	0	24.5834	0	18.0332	0	0
LOC101927344	0	0	257.182	0	0	34.1976
LOC101927345	0	4.33824	0	20.4376	0	0
LOC101927355	40.0412	0	0	0	84.9056	0
LOC101927356	0	0	7.03233	0	0	0
LOC101927359	0	15.1838	0	8.41549	0	0
LOC101927366	155.981	0	0	0	0	0
LOC101927369	0	7.2304	1.00462	0	0	0
LOC101927372	12.5502	26.0294	142.656	9.6177	110.148	0
LOC101927383	0	0	10.0462	82.9527	0	0
LOC101927391	167.336	62.9045	46.2124	0	0	73.9109
LOC101927393	7.76919	51.3359	0	0	0	30.8881
LOC101927400	0	26.0294	96.4433	0	0	11.0315
LOC101927401	0	0	55.254	0	3.44212	0
LOC101927402	0	0	111.513	0	0	0
LOC101927411	0	0	73.3371	0	0	0
LOC101927414	0	22.4142	0	0	255.864	250.414
LOC101927416	0	20.9682	0	401.539	0	0
LOC101927419	0	0.72304	0	0	0	1.10315
LOC101927420	0	0	19.0877	0	0	0
LOC101927431	0	16.6299	0	0	0	0
LOC101927432	34.6625	8.67648	140.647	0	18.358	0
LOC101927441	50.7986	0	0	2.40443	0	0
LOC101927445	0	32.5368	0	0	214.559	204.082
LOC101927446	0	0	3.01385	0	3.44212	0
LOC101927451	0	0	25.1155	0	0	0
LOC101927452	0	17.353	3.01385	0	10.3264	6.61888
LOC101927469	0	0	7.03233	0	0	0
LOC101927476	0	34.7059	51.2355	0	3.44212	0
LOC101927478	0	10.8456	0	0	0	0
LOC101927479	124.307	193.052	14.0647	150.277	1.14737	1.10315
LOC101927483	0	2.89216	0	0	0	0
LOC101927497	20.3194	0	31.1432	0	0	0
LOC101927501	0	0.72304	0	0	40.1581	0
LOC101927503	8.96445	0	0	0	0	0
LOC101927504	0	9.39952	0	1.20221	64.2529	51.8479
LOC101927505	86.0587	44.1055	41.1893	0	53.9265	0
LOC101927506	0.59763	45.5515	46.2124	0	27.537	18.7535
LOC101927509	270.129	405.626	550.531	352.248	246.685	599.009
LOC101927510	0	29.6447	0	0	0	0
LOC101927511	0	33.2599	56.2586	0	0	0
LOC101927525	0	0	70.3233	0	0	0
LOC101927531	0	93.9952	0	0	21.8001	0
LOC101927542	194.23	11.5686	0	34.8642	0	146.719
LOC101927550	77.0943	154.731	169.78	0	0	0
LOC101927552	0	0	39.1801	0	0	0
LOC101927572	2.98815	0	0	0	0	0
LOC101927579	209.171	36.152	35.1616	46.8863	47.0423	65.0857
LOC101927580	0	0	111.513	0	0	0
LOC101927583	0	0	59.2725	0	0	0
LOC101927588	0.59763	0	0	2.40443	10.3264	0
LOC101927595	0	18.076	0	0	0	0
LOC101927598	0	28.9216	136.628	144.266	12.6211	0
LOC101927608	0	20.9682	0	0	0	0
LOC101927609	0	0	64.2956	0	0	200.773
LOC101927610	4.18341	5.78432	0	21.6398	0	0
LOC101927613	0	158.346	0	0	0	0
LOC101927615	12.5502	0	0	51.6952	6.88424	0
LOC101927619	0	1.44608	0	0	0	353.007
LOC101927623	0	0	14.0647	0	0	0
LOC101927627	0	0	33.1524	85.3571	182.432	290.128
LOC101927632	0	0	58.2679	0	0	0
LOC101927635	61.5559	0	0	0	0	0
LOC101927637	0	0	17.0785	0	0	0
LOC101927646	0	0	137.633	0	0	0
LOC101927683	0	24.5834	0	0	0	0
LOC101927685	0	29.6447	0	0	0	0
LOC101927691	0	5.78432	0	0	97.5267	0
LOC101927693	21.5147	0	5.02309	0	0	63.9825
LOC101927697	0	0	64.2956	0	0	73.9109
LOC101927699	0	15.1838	0	0	0	0
LOC101927708	0	0	4.01847	0	25.2422	0
LOC101927712	0	22.4142	0	0	0	0
LOC101927741	6.57393	8.67648	1.00462	0	153.748	0
LOC101927745	0	28.9216	0	0	0	0
LOC101927746	0	33.2599	0	0	0	0
LOC101927751	184.668	292.831	226.039	104.593	0	339.769
LOC101927752	0	103.395	0	0	0	0
LOC101927755	0	8.67648	0	58.9084	0	0
LOC101927756	0	0	67.3094	0	0	0
LOC101927760	0	0	22.1016	0	0	0
LOC101927764	0.59763	27.4755	135.623	86.5593	0	0
LOC101927768	0	0	113.522	0	0	0
LOC101927780	138.053	5.06128	0	0	0	0
LOC101927788	0	0	1.00462	0	0	56.2605
LOC101927789	0	100.503	119.55	0	1.14737	228.351
LOC101927809	139.248	0	0	0	0	0
LOC101927824	0	20.2451	162.748	0	0	55.1574
LOC101927825	0	75.1962	0	162.299	0	0
LOC101927830	0	22.4142	0	0	0	0
LOC101927834	0	13.0147	0	0	44.7476	0
LOC101927837	0.59763	77.3653	70.3233	0	0	0
LOC101927843	0	16.6299	0	0	0	0
LOC101927854	0	15.9069	0	0	0	0
LOC101927857	0	3.6152	0	0	177.843	0
LOC101927858	0	52.7819	0	0	0	0
LOC101927863	0	18.799	0	0	0	0
LOC101927864	0	0	14.0647	119.019	0	0
LOC101927869	0	0	22.1016	0	0	0
LOC101927871	0	0	1.00462	0	0	60.6731
LOC101927884	31.0768	0	0	0	0	40.8164
LOC101927888	83.0706	0	0	40.8752	114.737	448.981
LOC101927897	0	12.2917	0	343.833	37.8633	0
LOC101927902	0	26.7525	1.00462	48.0885	9.17899	22.0629
LOC101927914	0	35.429	0	0	0	147.822
LOC101927919	2.98815	26.7525	0	0	0	0
LOC101927934	0	0	2.00924	0	0	0
LOC101927935	8.96445	0	33.1524	0	0	0
LOC101927942	0	0	1.00462	0	0	0
LOC101927943	0.59763	0	0	0	0	0
LOC101927952	57.9701	0	84.3879	0	0	0
LOC101927964	41.8341	0	26.1201	0	0	0
LOC101927973	10.1597	0	9.04156	0	0	0
LOC101927978	0	60.0123	0	0	0	0
LOC101927979	32.8697	150.392	0	0	219.148	0
LOC101927989	0	6.50736	118.545	0	0	0
LOC101927995	0	6.50736	0	0	112.443	188.638
LOC101928002	0	33.2599	0	0	0	0
LOC101928004	0	24.5834	208.961	58.9084	237.506	41.9196
LOC101928007	0	68.6888	0	0	0	0
LOC101928020	9.56208	26.0294	0	0	0	95.9738
LOC101928021	33.4673	0	0	0	0	0
LOC101928030	38.2483	0	0	0	0	0
LOC101928039	0	0	53.2448	0	0	25.3724
LOC101928042	0	23.8603	0	0	0	0
LOC101928043	89.0469	0	0	0	0	0
LOC101928052	0	65.7967	0	0	1.14737	0
LOC101928053	0	72.304	0	0	0	0
LOC101928058	135.064	0	0	0	0	0
LOC101928059	0	0	42.194	0	11.4737	0
LOC101928067	0	0	4.01847	0	0	0
LOC101928068	0.59763	0	22.1016	0	79.1688	1.10315
LOC101928075	1.19526	65.0736	4.01847	0	4.58949	0
LOC101928080	0	0	57.2632	0	0	0
LOC101928081	0	0	55.254	0	0	0
LOC101928095	0.59763	12.2917	187.864	28.8531	22.9475	35.3007
LOC101928096	2.98815	8.67648	146.674	0	44.7476	113.624
LOC101928100	0	0	3.01385	50.4929	0	0
LOC101928114	187.058	0	0	217.601	446.328	0
LOC101928137	0	2.16912	0	1.20221	1.14737	0
LOC101928161	0	0	57.2632	0	0	0
LOC101928173	0	37.5981	179.827	0	0	0
LOC101928177	0.59763	0	0	0	0	0
LOC101928180	0	15.9069	0	0	0	0
LOC101928185	0	0	45.2078	0	81.4635	0
LOC101928191	0	35.429	0	0	0	0
LOC101928205	49.6033	0	0	0	79.1688	54.0542
LOC101928212	0	42.6594	0	0	0	0
LOC101928214	0	0	80.3695	6.01106	50.4844	0
LOC101928216	0	0	20.0924	0	0	79.4266
LOC101928217	0.59763	8.67648	0	0	0	0
LOC101928219	0	0	114.526	0	34.4212	0
LOC101928230	0	27.4755	162.748	0	0	97.077
LOC101928234	0	0	22.1016	0	0	0
LOC101928236	114.745	15.1838	312.436	246.454	59.6634	379.483
LOC101928241	19.1242	0	0	0	0	0
LOC101928249	0	28.1986	0	0	0	55.1574
LOC101928255	0	0	25.1155	75.7394	61.9582	304.469
LOC101928266	26.2957	0	285.312	0	5.73687	0
LOC101928269	0.59763	0	0	0	0	0
LOC101928273	0	3.6152	0	0	0	0
LOC101928274	16.7336	0	6.02771	0	1.14737	0
LOC101928278	126.1	51.3359	95.4387	110.604	44.7476	439.053
LOC101928279	0	0	28.1293	0	0	112.521
LOC101928309	0	0	45.2078	2.40443	166.369	1.10315
LOC101928311	0	114.963	0	0	0	0
LOC101928323	0	0	14.0647	0	36.7159	0
LOC101928324	0	18.799	0	27.6509	0	0
LOC101928326	0	0	43.1986	0	0	0
LOC101928327	0	0.72304	0	0	0	0
LOC101928335	0.59763	49.1667	0	0	0	0
LOC101928336	1.79289	2.89216	2.00924	22.842	97.5267	1.10315
LOC101928338	0	0	58.2679	22.842	0	82.736
LOC101928352	16.136	0	1.00462	0	66.5476	0
LOC101928361	0	28.9216	0	276.509	0	0
LOC101928372	0	0	1.00462	1.20221	32.1265	3.30944
LOC101928373	11.9526	8.67648	0	0	0	76.1172
LOC101928377	99.8042	0	0	0	0	0
LOC101928380	0	11.5686	0	0	0	0
LOC101928381	0	20.9682	9.04156	1.20221	0	7.72203
LOC101928384	38.846	0	0	0	0	0
LOC101928386	1.79289	0	0	0	0	0
LOC101928391	0	0.72304	3.01385	1.20221	1.14737	2.20629
LOC101928397	48.408	0	0	0	0	0
LOC101928401	0	16.6299	0	0	0	2.20629
LOC101928403	0	0	60.2771	0	0	0
LOC101928409	0	0	36.1663	1.20221	1.14737	0
LOC101928415	107.573	15.1838	0	0	59.6634	0
LOC101928421	0	52.7819	19.0877	1.20221	0	12.1346
LOC101928423	0	0.72304	1.00462	0	0	188.638
LOC101928429	0	0	38.1755	0	0	0
LOC101928433	0	86.7648	0	0	219.148	143.409
LOC101928435	0	46.2746	0	0	109	0
LOC101928443	0	0	9.04156	0	0	0
LOC101928445	0	0	6.02771	0	120.474	0
LOC101928451	387.264	587.832	1500.9	622.746	565.655	1132.93
LOC101928461	5.37867	125.809	0	0	0	0
LOC101928462	0	46.2746	0	0	0	0
LOC101928465	0	0	15.0693	86.5593	82.6109	292.334
LOC101928466	79.4848	10.8456	65.3002	0	0	0
LOC101928474	0	26.7525	0	252.465	0	0
LOC101928487	0	46.9976	0	0	0	0
LOC101928502	0	102.672	0	0	0	0
LOC101928504	4.18341	0	0	0	0	0
LOC101928509	0	9.39952	0	0	0	0
LOC101928510	0	49.8898	0	0	41.3054	0
LOC101928514	0	0	1.00462	1.20221	1.14737	60.6731
LOC101928524	13.7455	39.7672	13.06	0	72.2845	100.386
LOC101928525	0	13.0147	0	0	0	0
LOC101928526	0	0	8.03695	0	0	0
LOC101928529	0	42.6594	0	0	83.7582	0
LOC101928539	34.6625	0	0	115.412	0	0
LOC101928543	151.798	0	34.157	0	0	77.2203
LOC101928556	2.98815	0	90.4156	0	0	0
LOC101928563	0	0	1.00462	0	0	86.0455
LOC101928570	0	0	58.2679	0	0	0
LOC101928582	0	60.0123	0	0	0	0
LOC101928589	41.8341	232.819	186.859	52.8974	76.874	76.1172
LOC101928590	0	44.8285	14.0647	0	0	0
LOC101928592	20.3194	119.302	42.194	0	551.887	110.315
LOC101928597	1.19526	0.72304	1.00462	1.20221	0	0
LOC101928599	10.1597	21.6912	2.00924	60.1106	0	11.0315
LOC101928605	0	0	17.0785	0	0	0
LOC101928608	0	0	1.00462	0	0	0
LOC101928635	0	0	21.097	109.401	95.232	419.196
LOC101928658	0	73.7501	0	182.736	0	0
LOC101928673	0	9.39952	0	18.0332	0	13.2378
LOC101928694	0	16.6299	0	0	187.022	0
LOC101928705	0	0	111.513	0	65.4003	77.2203
LOC101928707	34.6625	62.9045	0	147.872	0	0
LOC101928710	0	36.8751	0	0	1.14737	269.168
LOC101928716	0.59763	15.1838	3.01385	0	0	0
LOC101928722	0	0	57.2632	0	26.3896	0
LOC101928738	0	46.2746	0	0	0	179.813
LOC101928762	0	0	246.131	0	0	0
LOC101928764	0	176.422	0	0	0	49.6416
LOC101928765	0	69.4119	0	0	0	0
LOC101928768	13.7455	0	42.194	0	0	0
LOC101928782	0	0	30.1385	0	0	0
LOC101928786	0	0	7.03233	39.673	0	45.229
LOC101928808	0	166.299	0	174.321	0	0
LOC101928815	139.845	0	0	0	0	0
LOC101928817	0	19.5221	0	0	0	58.4668
LOC101928819	21.5147	22.4142	0	0	0	0
LOC101928837	0	0	21.097	0	0	0
LOC101928841	0	18.799	28.1293	0	355.686	0
LOC101928842	0	0	32.1478	55.3018	104.411	628.794
LOC101928844	0	3.6152	0	2.40443	0	90.4581
LOC101928855	0	27.4755	0	0	91.7899	0
LOC101928858	82.473	0	30.1385	0	0	0
LOC101928868	0.59763	0	0	0	0	0
LOC101928895	33.4673	0	0	1.20221	0	0
LOC101928906	0.59763	12.2917	39.1801	18.0332	40.1581	0
LOC101928909	13.1479	58.5663	0	0	60.8108	0
LOC101928917	0	42.6594	0	0	0	0
LOC101928926	0	102.672	55.254	0	0	0
LOC101928929	0.59763	35.429	23.1062	0	0	0
LOC101928933	0	0.72304	3.01385	0	0	2.20629
LOC101928936	0	2.16912	0	0	0	66.1888
LOC101928937	0	0	48.2217	0	0	0
LOC101928943	0	20.2451	0	0	0	0
LOC101928944	0	28.9216	0	0	73.4319	0
LOC101928953	40.6388	0	0	0	0	8.82518
LOC101928957	0	60.7354	0	0	0	0
LOC101928963	0	0	27.1247	0	0	568.121
LOC101928978	0	0	55.254	0	0	0
LOC101928979	0	0	50.2309	181.534	0	2.20629
LOC101928982	8.96445	0	0	0	0	0
LOC101929011	0	23.1373	0	0	236.359	0
LOC101929043	0	57.1202	88.4064	126.232	176.695	0
LOC101929048	0	30.3677	12.0554	14.4266	4.58949	26.4755
LOC101929054	22.1123	0	0	0	201.938	0
LOC101929057	2.98815	81.7035	0	0	275.37	0
LOC101929064	0	0	87.4018	0	0	0
LOC101929073	0	46.2746	0	0	0	0
LOC101929076	0	0	71.3279	129.839	0	0
LOC101929077	0	24.5834	14.0647	1.20221	0	0
LOC101929084	0	58.5663	0	0	0	208.495
LOC101929088	0	0	20.0924	0	0	0
LOC101929089	48.408	0	0	0	296.022	0
LOC101929098	114.745	0	0	0	0	0
LOC101929106	0	0	161.744	0	189.317	0
LOC101929109	0	0	10.0462	0	0	0
LOC101929122	0	75.1962	0	0	0	0
LOC101929141	13.7455	47.7207	25.1155	0	0	0
LOC101929142	0	0	106.49	7.21328	73.4319	0
LOC101929144	239.052	12.2917	0	1.20221	0	65.0857
LOC101929147	77.6919	86.7648	83.3833	183.939	25.2422	0
LOC101929159	0.59763	0	0	0	0	0
LOC101929162	0	0	12.0554	0	148.011	0
LOC101929172	0	0	43.1986	0	0	0
LOC101929181	0	0.72304	0	0	1.14737	0
LOC101929185	0	41.2133	0	42.0775	0	0
LOC101929188	0	7.2304	0	0	0	0
LOC101929199	0	0	1.00462	0	82.6109	0
LOC101929204	0	27.4755	87.4018	91.3682	0	19.8567
LOC101929216	31.6744	0	0	91.3682	189.317	0
LOC101929224	1.79289	0	0	1.20221	0	0
LOC101929227	0	62.1815	0	31.2575	315.528	0
LOC101929230	41.8341	0	0	0	0	169.885
LOC101929231	0	0	38.1755	0	75.7266	0
LOC101929232	0	0	5.02309	20.4376	0	0
LOC101929234	0	0	31.1432	0	0	0
LOC101929255	0	169.191	0	22.842	0	8.82518
LOC101929258	71.118	0	0	0	19.5053	0
LOC101929260	0	75.9192	0	0	0	0
LOC101929269	77.0943	0	0	0	0	0
LOC101929272	0	0	35.1616	0	0	90.4581
LOC101929278	164.946	0	0	0	0	0
LOC101929279	0	0	161.744	0	0	0
LOC101929280	41.2365	43.3824	181.836	0	53.9265	0
LOC101929285	0	35.429	331.524	0	324.707	86.0455
LOC101929295	65.7393	0	7.03233	2.40443	0	0
LOC101929305	8.96445	0	0	56.504	0	0
LOC101929307	0	8.67648	1.00462	0	0	0
LOC101929309	1.19526	0	0	0	76.874	0
LOC101929316	15.5384	0	0	0	0	1.10315
LOC101929321	93.2303	0	0	0	0	0
LOC101929322	0	0	4.01847	180.332	30.9791	15.4441
LOC101929340	0	13.0147	0	0	0	1.10315
LOC101929347	0	0	34.157	0	0	0
LOC101929356	0	41.9363	1.00462	0	0	0
LOC101929360	2.39052	0	0	0	0	6.61888
LOC101929367	0	0	42.194	0	0	0
LOC101929400	0	55.6741	120.554	57.7062	0	196.36
LOC101929415	0	2.89216	5.02309	281.318	0	0
LOC101929422	0	0	32.1478	0	0	0
LOC101929425	62.7512	0	0	0	0	0
LOC101929431	0	0.72304	0	0	0	0
LOC101929439	0	8.67648	85.3925	0	111.295	0
LOC101929440	0	27.4755	0	0	0	0
LOC101929441	0	29.6447	0	477.279	97.5267	0
LOC101929445	0	39.7672	0	0	72.2845	0
LOC101929450	0	0	1.00462	4.80885	112.443	27.5787
LOC101929457	0	0	123.568	0	39.0107	0
LOC101929459	0	53.505	41.1893	63.7173	193.906	51.8479
LOC101929460	0	0	41.1893	0	0	0
LOC101929469	0	0	28.1293	0	0	0
LOC101929475	0	59.2893	29.1339	0	0	0
LOC101929479	51.9938	5.78432	52.2401	80.5483	170.959	66.1888
LOC101929480	0	0	19.0877	0	0	0
LOC101929506	0	164.853	0	0	16.0632	0
LOC101929507	10.1597	0	0	240.443	0	148.925
LOC101929516	0	0	124.573	0	0	0
LOC101929523	167.934	0	0	75.7394	0	0
LOC101929534	0	37.5981	21.097	104.593	0	0
LOC101929540	0	36.152	14.0647	22.842	5.73687	303.365
LOC101929547	5.37867	0	99.4572	0	0	0
LOC101929549	0	88.2109	0	0	0	0
LOC101929550	0	0	48.2217	0	0	0
LOC101929567	124.307	6.50736	172.794	45.6841	0	34.1976
LOC101929572	3.58578	0	0	125.03	36.7159	0
LOC101929578	0	0	48.2217	0	0	113.624
LOC101929586	0	40.4903	10.0462	18.0332	10.3264	115.83
LOC101929592	0	0	18.0831	0	0	79.4266
LOC101929599	106.378	20.2451	69.3187	67.3239	88.3477	70.6014
LOC101929601	19.7218	44.8285	41.1893	151.479	104.411	210.701
LOC101929607	0	0	1.00462	0	0	0
LOC101929608	0	0.72304	0	0	27.537	0
LOC101929609	111.757	0	138.637	0	51.6318	0
LOC101929613	0	24.5834	0	0	330.443	0
LOC101929614	38.2483	0	0	0	0	0
LOC101929634	5.9763	0	7.03233	34.8642	0	3.30944
LOC101929643	0.59763	0	0	0	76.874	0
LOC101929645	18.5265	0	0	0	0	0
LOC101929650	0	5.06128	0	31.2575	0	0
LOC101929653	0	26.7525	0	0	0	0
LOC101929662	0	15.1838	45.2078	0	0	161.059
LOC101929667	0	48.4437	0	0	0	0
LOC101929670	305.987	623.261	348.603	189.95	987.888	1267.52
LOC101929679	0	0	70.3233	0	0	0
LOC101929680	0	0.72304	2.00924	0	0	0
LOC101929692	0	0	3.01385	0	0	0
LOC101929694	0	0	1.00462	0	0	1.10315
LOC101929698	0	0	22.1016	0	0	0
LOC101929705	0	0	67.3094	0	0	0
LOC101929707	0	0	94.4341	0	0	0
LOC101929709	49.6033	91.8261	112.517	0	0	31.9913
LOC101929718	2.98815	0	73.3371	0	371.749	0
LOC101929726	0	0	17.0785	0	0	0
LOC101929727	0	0	229.053	0	9.17899	0
LOC101929732	0.59763	37.5981	0	40.8752	65.4003	0
LOC101929738	0	13.7378	82.3787	0	0	0
LOC101929741	0	0	3.01385	0	0	0
LOC101929745	0	0	59.2725	87.7615	0	0
LOC101929747	43.0294	0	0	0	0	0
LOC101929753	12.5502	0	0	0	0	0
LOC101929759	7.17156	0	0	0	0	0
LOC101929762	82.473	38.3211	0	0	0	0
LOC101929767	0	19.5221	0	0	0	0
LOC101929796	16.136	34.7059	172.794	13.2243	80.3161	68.3951
LOC101929800	0	0	1.00462	0	45.8949	0
LOC101929805	0	0	54.2494	0	284.549	0
LOC101929814	0.59763	20.9682	6.02771	0	5.73687	0
LOC101929819	1.79289	5.06128	7.03233	1.20221	0	15.4441
LOC101929823	22.1123	24.5834	7.03233	1.20221	22.9475	26.4755
LOC101929846	0	41.9363	0	0	1.14737	0
LOC101929861	0	0	110.508	0	0	0
LOC101929863	0	0	42.194	0	0	73.9109
LOC101929882	0	0	111.513	0	0	0
LOC101929894	2.39052	0	93.4295	0	0	0
LOC101929895	0	57.1202	92.4249	0	0	0
LOC101929898	15.5384	0	42.194	0	0	0
LOC101929902	0	2.16912	15.0693	0	0	0
LOC101929918	0	0	7.03233	0	151.453	0
LOC101929947	0	18.076	0	48.0885	0	0
LOC101929977	63.3488	0	0	64.9195	0	0
LOC101929988	0	0	192.887	84.1549	42.4528	57.3637
LOC101929989	0	20.9682	0	0	0	27.5787
LOC101929998	0	9.39952	0	0	6.88424	0
LOC101930026	0	26.7525	0	239.24	0	0
LOC101930071	0	20.9682	27.1247	0	0	0
LOC101930085	96.8161	33.2599	0	0	0	0
LOC101930090	9.56208	28.9216	31.1432	156.288	0	24.2692
LOC101930100	1.79289	0	40.1847	55.3018	0	0
LOC101930109	0	0	1.00462	0	0	0
LOC101930129	0.59763	27.4755	1.00462	82.9527	13.7685	7.72203
LOC101930131	0.59763	3.6152	1.00462	0	0	0
LOC101930162	0	0	15.0693	322.193	0	79.4266
LOC101930164	0	50.6128	0	0	0	6.61888
LOC101930275	0	39.7672	0	75.7394	0	61.7762
LOC101930370	0	52.7819	104.48	121.424	164.074	0
LOC101930452	0	0	86.3972	0	67.695	132.378
LOC101930496	19.1242	60.7354	0	0	0	29.785
LOC102031319	0	0	23.1062	0	0	0
LOC102467222	0	0	48.2217	0	0	0
LOC102546294	0	124.363	29.1339	0	0	0
LOC102546298	0	49.8898	0	0	0	0
LOC102606465	0	9.39952	60.2771	0	0	0
LOC102723313	0	6.50736	0	0	0	0
LOC102723323	0	0	98.4526	1.20221	1.14737	0
LOC102723338	72.9109	0	31.1432	0	0	0
LOC102723342	216.342	325.368	133.614	141.861	0	93.7675
LOC102723348	0	0	4.01847	0	0	0
LOC102723350	0	207.513	0	12.0221	0	0
LOC102723360	0	2.89216	0	7.21328	0	12.1346
LOC102723364	0	21.6912	0	0	0	0
LOC102723383	0	0	10.0462	0	35.5686	0
LOC102723393	5.9763	0	0	70.9306	0	0
LOC102723401	137.455	0	182.841	6.01106	0	88.2518
LOC102723409	0	0	64.2956	122.626	0	0
LOC102723415	0	14.4608	0	56.504	0	0
LOC102723427	46.6151	0	0	0	0	0
LOC102723439	51.9938	0	0	0	0	119.14
LOC102723442	0	0.72304	0	0	1.14737	60.6731
LOC102723444	96.2184	1.44608	0	0	0	0
LOC102723458	0.59763	0	0	0	0	0
LOC102723465	0	13.7378	0	0	0	0
LOC102723471	0	70.1349	0	0	41.3054	2.20629
LOC102723480	10.7573	0	0	0	254.717	198.567
LOC102723490	0	25.3064	55.254	135.85	0	0
LOC102723507	0	32.5368	0	0	80.3161	270.271
LOC102723512	2.98815	0	0	0	0	0
LOC102723529	20.3194	0	0	0	0	0
LOC102723539	22.1123	0	158.73	0	0	0
LOC102723543	34.6625	0	33.1524	0	0	0
LOC102723544	0	12.2917	0	0	0	46.3322
LOC102723546	0	0	96.4433	0	213.411	248.208
LOC102723557	55.5796	0	0	0	0	0
LOC102723564	0	0.72304	50.2309	2.40443	0	17.6504
LOC102723566	84.2658	8.67648	29.1339	0	71.1371	0
LOC102723582	37.0531	0	0	0	0	0
LOC102723594	0	0	24.1108	0	0	217.32
LOC102723630	17.9289	0	0	0	0	0
LOC102723638	0	0	44.2032	0	81.4635	0
LOC102723640	0	4.33824	0	0	0	0
LOC102723648	117.733	0	0	0	0	0
LOC102723654	0	37.5981	0	0	0	0
LOC102723657	0	68.6888	0	100.986	37.8633	0
LOC102723665	6.57393	0	0	20.4376	0	249.311
LOC102723686	48.408	0	0	0	0	0
LOC102723690	0.59763	0	0	0	0	0
LOC102723704	0	0.72304	0	246.454	0	0
LOC102723708	0	0	29.1339	0	0	0
LOC102723714	0	0	1.00462	0	0	0
LOC102723722	5.9763	44.8285	88.4064	180.332	0	0
LOC102723725	0	0	30.1385	0	0	0
LOC102723727	0	0	102.471	0	0	0
LOC102723728	89.0469	93.2722	109.503	0	20.6527	68.3951
LOC102723739	103.39	0	0	0	5.73687	0
LOC102723741	0	59.2893	0	0	0	0
LOC102723750	0	11.5686	0	0	0	0
LOC102723752	38.846	0	0	0	0	0
LOC102723791	0	0	58.2679	0	75.7266	0
LOC102723795	0	2.16912	0	0	0	0
LOC102723798	0	16.6299	38.1755	0	41.3054	324.325
LOC102723817	0	2.16912	0	0	0	100.386
LOC102723822	0	18.076	0	0	0	0
LOC102723828	0	0	255.173	14.4266	0	0
LOC102723833	0	20.2451	0	0	0	0
LOC102723846	0	0	40.1847	0	0	0
LOC102723862	0	0	32.1478	0	0	0
LOC102723872	6.57393	24.5834	0	0	14.9159	0
LOC102723876	0	99.0565	0	144.266	0	436.846
LOC102723879	0	8.67648	0	0	0	0
LOC102723885	115.94	88.2109	77.3556	26.4487	0	168.782
LOC102723896	0	0	1.00462	0	0	0
LOC102723906	0	0	15.0693	0	53.9265	0
LOC102723922	0	0	45.2078	61.3129	88.3477	0
LOC102723961	0	0	49.2263	0	687.277	0
LOC102723966	0	0	78.3602	0	0	0
LOC102723983	0	0	2.00924	0	0	0
LOC102723985	40.0412	111.348	165.762	60.1106	0	0
LOC102724001	102.195	0	69.3187	125.03	12.6211	153.337
LOC102724019	0	32.5368	111.513	0	423.381	321.016
LOC102724023	198.413	28.1986	117.54	9.6177	176.695	120.243
LOC102724030	0	60.7354	0	0	0	0
LOC102724034	0	0	29.1339	0	0	0
LOC102724036	55.5796	26.7525	0	0	0	0
LOC102724046	0	0	1.00462	0	0	0
LOC102724048	0	0	37.1709	0	0	0
LOC102724055	34.6625	47.7207	43.1986	0	0	81.6329
LOC102724057	0	0	179.827	1.20221	60.8108	2.20629
LOC102724058	0	0.72304	0	0	0	0
LOC102724068	0	40.4903	47.2171	0	162.927	134.584
LOC102724072	0.59763	0	0	0	0	0
LOC102724078	20.9171	0	0	58.9084	75.7266	0
LOC102724130	24.5028	0	0	75.7394	20.6527	0
LOC102724135	48.408	0	31.1432	0	68.8424	82.736
LOC102724152	0	0	23.1062	0	0	0
LOC102724159	10.1597	28.1986	0	36.0664	1.14737	43.0227
LOC102724165	138.053	0	0	0	42.4528	0
LOC102724168	0	31.0907	125.577	0	30.9791	87.1486
LOC102724184	2.98815	0	0	0	0	0
LOC102724200	14.3431	14.4608	0	0	0	0
LOC102724208	0	0	42.194	0	0	0
LOC102724219	0	2.89216	0	7.21328	0	7.72203
LOC102724220	0	68.6888	0	0	0	0
LOC102724229	5.37867	0.72304	45.2078	0	1.14737	0
LOC102724233	0	0	1.00462	0	96.3794	0
LOC102724238	26.8934	23.8603	174.804	0	35.5686	5.51574
LOC102724245	0	0.72304	68.314	0	122.769	31.9913
LOC102724312	0	0	35.1616	312.575	0	0
LOC102724327	35.2602	0	0	0	0	0
LOC102724329	0	0.72304	0	1.20221	1.14737	2.20629
LOC102724334	0	0	36.1663	66.1217	0	51.8479
LOC102724351	40.0412	0	0	138.254	0	0
LOC102724378	0	96.8874	0	0	10.3264	0
LOC102724392	0	11.5686	1.00462	0	0	0
LOC102724404	0	0	23.1062	0	0	204.082
LOC102724416	0	47.7207	78.3602	1.20221	0	0
LOC102724428	169.129	151.838	263.21	123.828	87.2004	135.687
LOC102724438	0	0	34.157	0	0	0
LOC102724450	34.0649	0	0	0	0	0
LOC102724474	0	47.7207	0	0	80.3161	0
LOC102724475	0	27.4755	0	0	0	0
LOC102724481	16.136	0	0	0	95.232	0
LOC102724482	0	33.2599	0	0	0	68.3951
LOC102724488	0	36.8751	29.1339	16.831	83.7582	77.2203
LOC102724497	0	113.517	0	0	0	95.9738
LOC102724507	74.1061	13.7378	8.03695	36.0664	25.2422	44.1259
LOC102724517	20.3194	0	95.4387	0	0	0
LOC102724527	0	0	1.00462	0	0	0
LOC102724528	75.899	0	0	0	0	91.5612
LOC102724532	0	0	15.0693	0	0	0
LOC102724545	0	24.5834	0	0	2.29475	0
LOC102724548	0	0	36.1663	199.567	0	0
LOC102724551	0	93.9952	5.02309	189.95	0	0
LOC102724553	0	20.2451	0	0	0	0
LOC102724566	0	0	37.1709	0	0	214.011
LOC102724571	71.7156	0	17.0785	66.1217	75.7266	16.5472
LOC102724572	0.59763	0	0	0	0	0
LOC102724584	0	0	55.254	0	0	72.8077
LOC102724593	0	28.1986	0	0	0	0
LOC102724596	0	0	30.1385	0	0	0
LOC102724615	88.4493	0	187.864	0	0	0
LOC102724617	6.57393	0	1.00462	0	0	0
LOC102724627	0	94.7183	0	0	0	0
LOC102724652	0	0	14.0647	0	0	0
LOC102724653	0	49.8898	0	0	0	0
LOC102724660	249.212	253.064	154.711	58.9084	180.138	258.136
LOC102724663	0	64.3506	0	0	0	0
LOC102724670	0	56.3971	0	0	0	0
LOC102724672	0	0	11.0508	0	0	0
LOC102724682	0	0	60.2771	0	0	0
LOC102724687	0	194.498	50.2309	38.4708	0	108.108
LOC102724700	0	0	28.1293	0	0	0
LOC102724701	74.1061	80.2575	81.3741	60.1106	51.6318	93.7675
LOC102724723	100.402	0	0	0	0	0
LOC102724740	0	28.9216	0	0	0	0
LOC102724745	0	21.6912	0	0	0	0
LOC102724748	74.7038	0	38.1755	0	0	0
LOC102724749	0	29.6447	0	0	0	0
LOC102724763	0	0	43.1986	0	0	0
LOC102724768	0	0.72304	0	0	25.2422	0
LOC102724800	0	95.4413	84.3879	0	0	0
LOC102724808	45.4199	0	0	0	84.9056	0
LOC102724814	0	36.8751	1.00462	423.179	351.096	364.039
LOC102724843	8.96445	7.2304	0	2.40443	3.44212	26.4755
LOC102724856	0	0	16.0739	0	0	0
LOC102724857	0	0	7.03233	0	0	0
LOC102724859	226.502	0	19.0877	63.7173	65.4003	0
LOC102724880	0	10.1226	0	0	0	161.059
LOC102724883	0	168.468	127.587	39.673	3.44212	77.2203
LOC102724897	10.7573	0	0	0	211.117	0
LOC102724900	12.5502	0	174.804	0	22.9475	146.719
LOC102724903	0	0	19.0877	58.9084	0	105.902
LOC102724904	0	0	1.00462	0	1.14737	4.41259
LOC102724907	0	0	94.4341	395.528	58.516	0
LOC102724908	0	137.378	53.2448	0	0	0
LOC102724916	0	5.78432	0	1.20221	0	0
LOC102724917	0	0	101.466	13.2243	1.14737	0
LOC102724927	0	6.50736	0	0	0	0
LOC102724929	0	10.8456	0	260.88	0	0
LOC102724933	0	0	145.67	0	0	0
LOC102724938	0	24.5834	0	0	0	0
LOC102724945	5.37867	0	5.02309	0	3.44212	59.57
LOC102724951	0	5.78432	0	3.60664	0	7.72203
LOC102724956	0	5.78432	0	0	0	0
LOC102724965	0	0	11.0508	66.1217	0	0
LOC102725022	0	23.8603	0	0	0	0
LOC102725044	96.8161	28.9216	0	234.432	0	0
LOC102725082	0	0	57.2632	0	0	98.1801
LOC102725105	0	0	61.2817	0	0	0
LOC102725116	0	0	54.2494	28.8531	0	0
LOC102725121	0	18.076	0	0	50.4844	0
LOC102725140	0	0	202.933	0	0	0
LOC102725159	17.3313	0	0	0	0	0
LOC102725180	0	12.2917	0	0	0	37.507
LOC102725195	0	0.72304	68.314	0	0	0
LOC102725231	0	57.1202	1.00462	0	0	0
LOC102725238	0	47.7207	0	0	0	0
LOC103021296	169.727	0	0	0	0	12.1346
LOC103091866	0	14.4608	19.0877	0	0	168.782
LOC103344931	70.5204	58.5663	0	0	1.14737	47.4353
LOC103611081	0	13.7378	8.03695	0	0	18.7535
LOC103908605	0	0.72304	0	0	8.03161	0
LOC104968399	72.3132	134.485	39.1801	63.7173	167.516	0
LOC105369140	23.3076	0	0	0	0	62.8794
LOC105369151	236.064	59.2893	16.0739	110.604	0	525.098
LOC105369163	94.4256	64.3506	92.4249	109.401	196.201	0
LOC105369166	72.9109	0	45.2078	0	0	0
LOC105369167	0	2.16912	48.2217	0	0	0
LOC105369170	0	94.7183	33.1524	0	0	0
LOC105369171	69.9227	0	0	0	0	0
LOC105369176	0	0	101.466	0	39.0107	0
LOC105369182	0	0	1.00462	0	0	0
LOC105369183	0	0	22.1016	0	0	6.61888
LOC105369194	0	18.799	62.2863	110.604	0	73.9109
LOC105369197	11.355	49.1667	36.1663	55.3018	0	0
LOC105369201	0	57.1202	52.2401	97.3792	240.948	0
LOC105369205	0	94.7183	160.739	228.42	32.1265	109.212
LOC105369210	0	0	1.00462	0	0	0
LOC105369219	0	0.72304	0	1.20221	0	0
LOC105369225	26.2957	0	49.2263	0	0	0
LOC105369228	25.1005	54.228	63.2909	0	91.7899	201.876
LOC105369250	50.2009	160.515	1.00462	98.5815	4.58949	308.881
LOC105369288	32.8697	84.5957	87.4018	1.20221	1.14737	24.2692
LOC105369295	0	0	91.4203	0	0	0
LOC105369302	0	23.8603	0	26.4487	0	0
LOC105369304	0	24.5834	0	0	0	0
LOC105369312	0	20.2451	0	0	8.03161	91.5612
LOC105369315	50.2009	36.8751	101.466	0	0	89.3549
LOC105369317	0	4.33824	15.0693	22.842	0	0
LOC105369319	30.4791	0	0	0	0	0
LOC105369325	0	0	67.3094	0	0	72.8077
LOC105369331	0	36.152	0	0	0	0
LOC105369332	9.56208	0	0	0	0	0
LOC105369344	0	48.4437	0	0	11.4737	0
LOC105369346	0	39.0442	0	28.8531	0	6.61888
LOC105369351	0	0	115.531	156.288	0	137.893
LOC105369354	25.1005	0	0	0	0	100.386
LOC105369358	0	290.662	0	0	0	0
LOC105369360	0	0	31.1432	0	0	0
LOC105369361	0	62.9045	0	0	0	0
LOC105369363	0	25.3064	0	270.498	0	0
LOC105369367	0	0	52.2401	0	0	0
LOC105369368	29.2839	0	0	0	53.9265	0
LOC105369370	0	0	51.2355	54.0996	47.0423	0
LOC105369371	0	0	9.04156	0	1.14737	0
LOC105369372	0	63.6275	0	280.116	0	0
LOC105369378	0	25.3064	0	0	84.9056	31.9913
LOC105369389	0	486.606	130.6	0	399.286	132.378
LOC105369391	0	25.3064	0	0	104.411	138.997
LOC105369392	0	0	111.513	175.523	0	0
LOC105369393	0	31.0907	0	0	73.4319	0
LOC105369397	0	55.6741	0	0	14.9159	95.9738
LOC105369400	34.0649	0	0	0	0	0
LOC105369403	0	49.1667	0	0	0	0
LOC105369406	6.57393	0	0	0	0	148.925
LOC105369435	0	60.0123	0	0	0	65.0857
LOC105369440	0	27.4755	0	66.1217	0	0
LOC105369448	0	0	12.0554	0	0	0
LOC105369449	0	0	9.04156	0	0	0
LOC105369464	16.136	0	0	0	0	14.3409
LOC105369486	16.136	0	32.1478	0	0	0
LOC105369487	10.1597	0	0	157.49	102.116	40.8164
LOC105369491	0	0.72304	0	0	0	0
LOC105369499	0	0	17.0785	0	0	0
LOC105369501	13.1479	0	0	0	0	0
LOC105369507	0	20.9682	0	0	0	0
LOC105369512	0	23.1373	0	0	0	0
LOC105369515	0	32.5368	0	0	55.0739	72.8077
LOC105369525	0	61.4584	0	0	84.9056	0
LOC105369526	0	0	141.651	0	0	238.28
LOC105369528	33.4673	18.799	28.1293	0	181.285	0
LOC105369530	0	17.353	280.288	0	245.538	97.077
LOC105369531	0	0	12.0554	0	0	0
LOC105369533	0	55.6741	0	0	0	0
LOC105369535	0	75.1962	40.1847	0	36.7159	0
LOC105369536	0	0	121.559	122.626	0	183.122
LOC105369543	1.19526	0	0	0	18.358	0
LOC105369547	0	70.1349	0	0	0	0
LOC105369549	57.3725	0	0	115.412	170.959	78.3235
LOC105369552	0	33.2599	111.513	0	0	0
LOC105369558	0	8.67648	0	0	0	0
LOC105369562	0	18.799	0	0	0	0
LOC105369576	2.98815	54.9511	27.1247	1.20221	48.1897	5.51574
LOC105369578	3.58578	0	0	0	0	82.736
LOC105369582	1.19526	0	87.4018	409.955	29.8317	0
LOC105369583	0	0	45.2078	0	0	0
LOC105369587	0	0	13.06	0	0	0
LOC105369592	0	94.7183	44.2032	0	0	0
LOC105369597	41.8341	0	0	0	0	0
LOC105369601	17.9289	3.6152	4.01847	6.01106	9.17899	7.72203
LOC105369608	0	0.72304	0	0	0	0
LOC105369609	0.59763	0	0	0	0	0
LOC105369611	0	2.89216	2.00924	0	0	2.20629
LOC105369614	0	12.2917	0	58.9084	0	0
LOC105369616	0	5.06128	33.1524	0	25.2422	0
LOC105369618	71.118	18.799	113.522	0	181.285	0
LOC105369620	0	0	87.4018	0	0	0
LOC105369621	0	0	106.49	0	1.14737	114.727
LOC105369623	0	0.72304	1.00462	1.20221	1.14737	0
LOC105369647	0	0	130.6	0	42.4528	0
LOC105369650	0	0	218.002	0	0	0
LOC105369652	0	0	57.2632	0	51.6318	47.4353
LOC105369655	0	23.1373	0	0	0	0
LOC105369663	45.4199	23.1373	0	0	0	0
LOC105369673	0	0	1.00462	0	0	0
LOC105369687	0	76.6423	0	0	0	84.9423
LOC105369689	0	0.72304	0	0	1.14737	0
LOC105369692	0	31.8138	0	0	0	0
LOC105369699	57.9701	0	0	0	0	17.6504
LOC105369717	0	7.2304	0	55.3018	52.7792	0
LOC105369719	0	25.3064	0	0	170.959	23.1661
LOC105369720	0	31.8138	32.1478	119.019	0	0
LOC105369735	0	17.353	0	0	0	1.10315
LOC105369736	0	0	13.06	0	0	0
LOC105369739	0	5.06128	0	0	0	0
LOC105369750	0	33.9829	0	0	0	0
LOC105369752	0	0	197.91	116.615	0	0
LOC105369755	0	44.8285	0	0	234.064	35.3007
LOC105369758	0	0	9.04156	16.831	8.03161	0
LOC105369760	0	118.579	52.2401	0	0	0
LOC105369764	0	0	272.252	0	221.443	29.785
LOC105369767	0	18.799	0	1.20221	0	0
LOC105369771	0	10.8456	0	0	0	51.8479
LOC105369772	0	0	63.2909	75.7394	0	0
LOC105369783	0	0	23.1062	0	0	0
LOC105369786	0	30.3677	0	0	0	0
LOC105369792	0	15.1838	0	0	0	0
LOC105369795	0	0	39.1801	1.20221	0	0
LOC105369801	0	0	65.3002	0	74.5793	0
LOC105369803	0	0	12.0554	0	0	0
LOC105369806	0	0	31.1432	0	0	0
LOC105369812	0	25.3064	0	0	0	0
LOC105369816	118.331	0	20.0924	0	0	0
LOC105369820	0	0	96.4433	0	133.095	0
LOC105369828	0	0	20.0924	0	3.44212	114.727
LOC105369842	11.355	0	69.3187	78.1438	0	0
LOC105369846	0	49.1667	0	0	0	229.455
LOC105369850	0	0	239.099	0	0	0
LOC105369863	0	146.054	29.1339	0	0	0
LOC105369873	0	0	171.79	0	0	0
LOC105369876	0	23.1373	0	0	0	0
LOC105369878	0	0	58.2679	0	0	0
LOC105369893	0	0	1.00462	0	0	0
LOC105369897	0	25.3064	0	0	0	0
LOC105369901	0	0	23.1062	92.5704	0	0
LOC105369904	0	0	99.4572	74.5372	0	0
LOC105369905	0	0	55.254	0	0	0
LOC105369913	0	0	1.00462	0	0	0
LOC105369914	0	48.4437	0	0	110.148	205.185
LOC105369915	0	11.5686	0	0	0	0
LOC105369919	39.4436	0	0	0	0	0
LOC105369930	0	0	119.55	0	0	0
LOC105369946	0	70.1349	0	0	79.1688	0
LOC105369957	0	0	44.2032	67.3239	0	0
LOC105369965	13.1479	160.515	122.563	0	251.275	1.10315
LOC105369968	0	0	182.841	100.986	0	62.8794
LOC105369972	8.36682	5.78432	0	36.0664	2.29475	0
LOC105369975	0	0	26.1201	0	1.14737	0
LOC105370000	0	0	34.157	0	0	0
LOC105370003	76.4967	0	0	0	0	0
LOC105370010	0	0	62.2863	0	0	0
LOC105370017	0	0	50.2309	0	0	0
LOC105370022	0	99.0565	220.011	0	137.685	0
LOC105370025	0	0	6.02771	0	294.875	0
LOC105370030	0	0	99.4572	0	0	300.056
LOC105370032	0	0.72304	0	1.20221	0	0
LOC105370033	25.6981	0	0	0	0	0
LOC105370041	0	54.9511	0	0	0	0
LOC105370044	0	49.8898	0	0	0	0
LOC105370047	7.17156	25.3064	65.3002	0	0	80.5297
LOC105370054	18.5265	0	0	0	0	0
LOC105370057	0	0	19.0877	0	35.5686	170.988
LOC105370063	0	0	54.2494	359.462	0	0
LOC105370076	0	22.4142	0	0	0	0
LOC105370078	0	0	23.1062	0	0	0
LOC105370082	0	11.5686	1.00462	0	9.17899	0
LOC105370088	0	15.1838	0	58.9084	0	0
LOC105370090	0	0	27.1247	0	0	0
LOC105370092	0	18.799	0	146.67	2.29475	505.241
LOC105370094	0	0	12.0554	0	0	0
LOC105370099	200.206	133.762	109.503	2.40443	74.5793	0
LOC105370103	0	153.285	0	0	0	0
LOC105370109	0.59763	0	0	0	0	0
LOC105370117	39.4436	0	0	0	0	0
LOC105370119	0	0	1.00462	0	114.737	0
LOC105370120	0	18.799	26.1201	0	0	0
LOC105370125	144.626	0	0	0	0	0
LOC105370149	0	79.5344	82.3787	0	0	0
LOC105370150	65.7393	20.9682	0	0	0	38.6102
LOC105370169	0	0	49.2263	0	0	0
LOC105370170	0	0	158.73	0	0	0
LOC105370181	72.9109	0	0	0	58.516	0
LOC105370186	0	0	70.3233	0	254.717	70.6014
LOC105370196	136.26	0	0	0	0	0
LOC105370213	0	36.8751	0	0	0	0
LOC105370216	0	0.72304	2.00924	0	0	0
LOC105370247	0	29.6447	16.0739	0	0	0
LOC105370252	0	0	77.3556	0	0	0
LOC105370256	0	0	248.141	0	0	0
LOC105370259	63.9464	0	1.00462	0	181.285	0
LOC105370328	0	18.076	0	1.20221	0	55.1574
LOC105370330	0	0	128.591	0	0	0
LOC105370333	0	0	142.656	48.0885	0	0
LOC105370343	0	62.9045	0	0	0	0
LOC105370346	0	21.6912	0	0	0	0
LOC105370359	0	0	75.3464	0	0	60.6731
LOC105370360	178.691	0	1.00462	0	0	101.49
LOC105370365	7.17156	0	0	0	0	0
LOC105370366	0	0	165.762	0	0	0
LOC105370384	0	55.6741	1.00462	0	0	0
LOC105370401	0	0	35.1616	0	0	23.1661
LOC105370402	0	0	13.06	0	0	0
LOC105370407	0	0	38.1755	0	0	0
LOC105370413	0	0	90.4156	16.831	0	43.0227
LOC105370414	0	0	57.2632	0	0	0
LOC105370418	0	7.2304	0	0	0	0
LOC105370439	0	0	22.1016	86.5593	0	0
LOC105370440	0	0	44.2032	0	0	0
LOC105370444	139.248	0	0	0	0	0
LOC105370447	0	78.8114	9.04156	0	0	9.92833
LOC105370449	0	0	23.1062	0	0	0
LOC105370452	6.57393	0	0	0	0	0
LOC105370456	0	44.1055	0	114.21	0	236.074
LOC105370458	54.982	0	40.1847	0	0	0
LOC105370469	0	14.4608	0	0	0	231.661
LOC105370489	0	17.353	0	0	0	0
LOC105370491	41.2365	0	92.4249	0	0	163.266
LOC105370498	0	48.4437	0	0	0	0
LOC105370503	0	0	25.1155	0	0	140.1
LOC105370504	16.136	44.1055	0	0	212.264	0
LOC105370505	0	0	55.254	0	0	0
LOC105370512	0	0	99.4572	0	0	0
LOC105370513	65.1417	0	0	92.5704	0	0
LOC105370516	0	0.72304	1.00462	6.01106	10.3264	1.10315
LOC105370524	0	0	71.3279	0	1.14737	0
LOC105370525	94.4256	0	0	239.24	0	0
LOC105370530	0	0	130.6	0	0	0
LOC105370532	36.4554	0	0	0	0	0
LOC105370538	12.5502	0	0	145.468	0	0
LOC105370539	41.8341	0	0	68.5261	208.822	0
LOC105370540	0	28.9216	0	0	0	0
LOC105370542	51.9938	0	0	0	56.2213	61.7762
LOC105370543	0	0	1.00462	0	0	0
LOC105370549	0	65.7967	0	0	196.201	3.30944
LOC105370550	0	0	50.2309	0	307.496	0
LOC105370555	28.0886	0	0	0	0	0
LOC105370556	28.0886	39.0442	0	253.667	0	0
LOC105370557	0	0	2.00924	0	0	77.2203
LOC105370560	0	10.8456	0	0	0	0
LOC105370567	0	24.5834	0	100.986	105.558	0
LOC105370569	0	0	124.573	0	0	0
LOC105370571	0	96.1644	81.3741	69.7283	90.6425	0
LOC105370576	0	0	72.3325	0	28.6843	0
LOC105370579	0	0	89.411	0	0	0
LOC105370582	85.4611	0	0	0	0	0
LOC105370583	44.2246	0	65.3002	0	0	0
LOC105370585	0	89.657	0	0	123.916	118.037
LOC105370587	0	67.9658	6.02771	0	0	496.416
LOC105370588	98.609	174.976	23.1062	337.822	205.38	216.217
LOC105370601	40.0412	0	0	0	0	0
LOC105370615	0	29.6447	39.1801	0	0	89.3549
LOC105370617	0	0	46.2124	2.40443	0	0
LOC105370644	0	53.505	0	0	150.306	0
LOC105370651	0	104.841	7.03233	1.20221	98.6741	13.2378
LOC105370655	0	45.5515	0	221.207	0	0
LOC105370658	0	0	54.2494	44.4819	0	0
LOC105370661	0	73.0271	0	0	0	0
LOC105370664	124.905	0	32.1478	40.8752	0	0
LOC105370668	0	43.3824	0	127.435	160.632	0
LOC105370673	0	0	80.3695	94.9748	47.0423	0
LOC105370675	0	0	91.4203	0	0	0
LOC105370677	0	0	170.785	0	0	0
LOC105370679	0	16.6299	0	42.0775	0	0
LOC105370680	0	0	65.3002	55.3018	0	0
LOC105370681	0	0	16.0739	0	0	0
LOC105370687	84.8635	86.0418	27.1247	117.817	80.3161	0
LOC105370694	0	44.1055	0	0	0	0
LOC105370708	0	0	26.1201	43.2797	0	45.229
LOC105370729	0	115.686	0	0	0	0
LOC105370733	60.9583	0	0	0	1.14737	0
LOC105370734	0	19.5221	0	0	0	0
LOC105370737	145.822	0	17.0785	0	0	79.4266
LOC105370743	0	26.7525	0	0	0	0
LOC105370750	0	2.89216	0	0	0	0
LOC105370752	100.999	253.787	970.461	236.836	0	80.5297
LOC105370753	116.538	146.054	0	188.747	76.874	58.4668
LOC105370756	13.7455	0	0	0	0	0
LOC105370759	0	31.0907	0	0	0	0
LOC105370773	0	0	36.1663	0	0	0
LOC105370774	0	48.4437	14.0647	66.1217	0	0
LOC105370777	0	0	63.2909	0	0	0
LOC105370781	0	0	1.00462	0	0	17.6504
LOC105370787	0	86.7648	0	0	0	0
LOC105370789	0	0.72304	133.614	0	0	0
LOC105370804	0	0	144.665	0	0	0
LOC105370807	0	52.0589	0	0	0	0
LOC105370822	0	0	34.157	0	0	0
LOC105370841	19.7218	46.9976	66.3048	0	3.44212	0
LOC105370844	0	0	87.4018	0	0	0
LOC105370848	0	0	6.02771	108.199	0	0
LOC105370854	222.318	54.9511	0	0	0	163.266
LOC105370855	0	23.1373	1.00462	0	60.8108	1.10315
LOC105370858	0	2.89216	0	0	0	0
LOC105370862	103.988	61.4584	67.3094	1.20221	0	0
LOC105370867	0	0	36.1663	0	0	0
LOC105370868	0	0	130.6	12.0221	0	0
LOC105370873	0	0	30.1385	0	0	0
LOC105370876	0	2.16912	2.00924	6.01106	24.0948	0
LOC105370884	0	0	2.00924	0	0	0
LOC105370890	122.514	7.2304	27.1247	67.3239	0	0
LOC105370893	0	13.7378	0	0	27.537	155.544
LOC105370906	0	0.72304	0	0	33.2738	0
LOC105370918	0	21.6912	0	0	89.4951	152.234
LOC105370921	0	24.5834	0	0	91.7899	0
LOC105370922	0	18.799	61.2817	0	0	12.1346
LOC105370924	0	0.72304	0	0	0	0
LOC105370926	0	0	6.02771	0	0	0
LOC105370928	84.2658	57.1202	37.1709	0	83.7582	131.275
LOC105370932	0	0	205.947	0	0	0
LOC105370935	0	17.353	0	64.9195	0	0
LOC105370936	0	0	3.01385	0	0	0
LOC105370941	0.59763	0	0	0	0	0
LOC105370946	0	0	4.01847	0	0	0
LOC105370947	18.5265	0	0	0	0	0
LOC105370948	0	0	2.00924	0	0	0
LOC105370958	0	25.3064	0	0	0	0
LOC105370965	34.6625	0	0	305.362	0	0
LOC105370970	0	104.118	0	0	0	0
LOC105370972	191.839	88.934	443.037	32.4597	88.3477	246.002
LOC105370978	29.8815	17.353	82.3787	157.49	103.264	114.727
LOC105370979	0	0	182.841	46.8863	0	0
LOC105370994	0	0.72304	0	2.40443	0	0
LOC105370998	0	63.6275	0	0	100.969	6.61888
LOC105371007	0	0	63.2909	72.1328	0	0
LOC105371008	0	47.7207	0	0	0	54.0542
LOC105371009	6.57393	0	0	0	0	141.203
LOC105371018	0	27.4755	0	0	0	0
LOC105371022	0	0.72304	0	0	0	1.10315
LOC105371024	0	93.2722	0	0	192.759	0
LOC105371026	1.79289	0	0	204.376	251.275	84.9423
LOC105371028	44.2246	14.4608	84.3879	0	9.17899	56.2605
LOC105371031	2.39052	0	0	0	629.908	1.10315
LOC105371044	0	0	71.3279	75.7394	3.44212	0
LOC105371045	0	18.799	0	0	0	0
LOC105371049	0	5.78432	6.02771	46.8863	0	0
LOC105371050	0	41.2133	0	0	0	0
LOC105371055	0	22.4142	0	30.0553	0	0
LOC105371056	0	8.67648	0	0	20.6527	18.7535
LOC105371059	0	76.6423	0	0	29.8317	59.57
LOC105371060	0	50.6128	0	0	25.2422	0
LOC105371062	0	24.5834	0	0	0	0
LOC105371063	0	0	1.00462	0	0	1.10315
LOC105371064	0	90.38	67.3094	0	69.9898	201.876
LOC105371070	0	18.076	0	0	0	0
LOC105371077	0	0	22.1016	73.335	0	0
LOC105371081	0	36.152	0	0	0	0
LOC105371082	73.5085	0	90.4156	0	63.1055	0
LOC105371084	0	24.5834	0	0	0	0
LOC105371087	106.378	0	0	0	1.14737	0
LOC105371092	0	1.44608	0	0	0	0
LOC105371094	0.59763	0	0	0	0	0
LOC105371096	0	0	23.1062	0	112.443	0
LOC105371098	0	0.72304	1.00462	0	2.29475	0
LOC105371099	0	0	6.02771	0	0	0
LOC105371100	0	21.6912	3.01385	0	0	0
LOC105371102	0	0	44.2032	0	0	0
LOC105371103	0	0	10.0462	0	0	0
LOC105371108	0	0	25.1155	0	122.769	0
LOC105371114	0	0	2.00924	40.8752	204.232	0
LOC105371115	0	64.3506	0	103.39	0	159.956
LOC105371119	3.58578	0	0	0	0	0
LOC105371124	0	0	115.531	0	0	0
LOC105371126	16.7336	0	0	86.5593	8.03161	37.507
LOC105371129	0	0	25.1155	0	149.159	0
LOC105371131	12.5502	5.06128	4.01847	0	0	12.1346
LOC105371153	0	44.8285	0	0	0	0
LOC105371155	0	13.0147	0	0	47.0423	236.074
LOC105371159	0	7.2304	40.1847	0	0	22.0629
LOC105371161	0	0	33.1524	2.40443	0	0
LOC105371172	0	0.72304	10.0462	32.4597	0	5.51574
LOC105371177	2.39052	0	0	0	0	29.785
LOC105371196	0	0	3.01385	1.20221	0	0
LOC105371203	0	10.8456	0	0	156.043	0
LOC105371207	0	0	8.03695	34.8642	1.14737	6.61888
LOC105371214	0	0	5.02309	0	0	0
LOC105371215	32.8697	0	0	1.20221	0	0
LOC105371217	0	0	8.03695	13.2243	1.14737	9.92833
LOC105371219	0	0	1.00462	0	0	2.20629
LOC105371223	10.7573	10.1226	0	0	130.801	2.20629
LOC105371224	50.7986	44.8285	163.753	2.40443	117.032	129.068
LOC105371225	0	0	19.0877	72.1328	1.14737	18.7535
LOC105371226	0	1.44608	21.097	64.9195	2.29475	0
LOC105371227	0	0	40.1847	128.637	0	0
LOC105371228	0.59763	0	42.194	106.997	81.4635	15.4441
LOC105371235	0	0	5.02309	0	0	0
LOC105371245	0	15.9069	0	50.4929	0	0
LOC105371254	8.96445	10.8456	0	0	0	0
LOC105371260	0	7.95344	34.157	66.1217	0	84.9423
LOC105371296	1.19526	0	0	0	0	0
LOC105371307	0	0	58.2679	0	0	0
LOC105371308	0	0	67.3094	0	0	0
LOC105371311	0	9.39952	0	0	0	0
LOC105371321	0	21.6912	0	0	0	0
LOC105371332	0	0	35.1616	0	0	0
LOC105371341	0	25.3064	0	106.997	0	0
LOC105371345	0	0	54.2494	31.2575	0	0
LOC105371358	0	0	26.1201	39.673	0	0
LOC105371363	0	0	61.2817	0	0	0
LOC105371366	149.408	26.0294	54.2494	312.575	47.0423	165.472
LOC105371374	236.064	40.4903	104.48	0	0	0
LOC105371376	0	36.152	0	0	1.14737	1.10315
LOC105371378	0	0	164.757	103.39	205.38	197.463
LOC105371397	48.408	0	0	0	0	0
LOC105371401	0	0	45.2078	36.0664	0	0
LOC105371406	0	0	10.0462	0	0	0
LOC105371412	0	0	94.4341	336.62	0	0
LOC105371413	0	13.0147	0	1.20221	2.29475	0
LOC105371419	0	0	172.794	0	0	0
LOC105371423	19.7218	15.9069	63.2909	0	28.6843	78.3235
LOC105371427	0	0	14.0647	0	0	0
LOC105371448	0	0	35.1616	0	0	0
LOC105371450	130.283	4.33824	51.2355	0	130.801	93.7675
LOC105371453	24.5028	60.0123	1.00462	126.232	238.654	121.346
LOC105371455	0	0	13.06	0	0	0
LOC105371461	0	0	6.02771	0	0	33.0944
LOC105371462	0	0	159.734	0	0	0
LOC105371466	39.4436	15.1838	204.942	0	16.0632	0
LOC105371471	0	0	120.554	0	0	159.956
LOC105371472	0	80.9805	0	0	1.14737	6.61888
LOC105371480	2.98815	0	54.2494	0	0	0
LOC105371481	0	0	2.00924	0	22.9475	0
LOC105371486	0	0	97.448	0	30.9791	0
LOC105371492	0	0.72304	0	0	0	1.10315
LOC105371493	0	28.1986	0	0	0	0
LOC105371496	117.135	0	0	74.5372	0	0
LOC105371505	0	25.3064	0	0	0	0
LOC105371507	0	0	156.72	0	89.4951	44.1259
LOC105371521	0	0	1.00462	0	0	0
LOC105371525	0	0	25.1155	0	0	0
LOC105371529	37.6507	12.2917	0	133.446	0	2.20629
LOC105371530	0	0	61.2817	150.277	0	0
LOC105371531	71.7156	0	0	0	0	0
LOC105371532	0	0	11.0508	0	0	0
LOC105371533	0	19.5221	32.1478	32.4597	0	46.3322
LOC105371540	0	0	132.61	0	0	0
LOC105371547	0	0	84.3879	0	0	0
LOC105371551	0	16.6299	0	7.21328	32.1265	0
LOC105371552	0	0	10.0462	16.831	0	0
LOC105371554	71.7156	0	14.0647	0	268.485	0
LOC105371557	20.9171	0	0	86.5593	3.44212	0
LOC105371560	0	0.72304	25.1155	0	0	0
LOC105371566	0	20.9682	0	0	112.443	0
LOC105371568	0	33.9829	0	168.31	0	0
LOC105371569	0	0	18.0831	14.4266	0	0
LOC105371573	0	0	75.3464	192.354	92.9372	0
LOC105371579	15.5384	0	0	0	0	0
LOC105371582	0	13.0147	0	0	0	0
LOC105371586	0	0	49.2263	0	0	0
LOC105371589	4.78104	0	0	232.027	83.7582	76.1172
LOC105371597	0	0.72304	0	0	0	0
LOC105371600	0	26.0294	0	0	0	102.593
LOC105371605	0	0	2.00924	0	0	0
LOC105371608	0	31.8138	0	0	0	102.593
LOC105371609	0	46.2746	0	0	0	0
LOC105371611	0	0	55.254	0	0	242.692
LOC105371612	0	0	111.513	0	0	0
LOC105371619	0	0	76.351	0	0	0
LOC105371629	124.905	0	123.568	0	0	0
LOC105371634	0	23.1373	0	0	0	0
LOC105371637	0	10.1226	0	0	0	0
LOC105371672	19.7218	0	0	0	0	0
LOC105371683	0	20.9682	0	0	0	0
LOC105371686	0	0	1.00462	0	129.653	81.6329
LOC105371688	0	0	58.2679	0	0	0
LOC105371692	259.969	18.799	236.085	459.245	273.075	29.785
LOC105371695	0	13.7378	0	0	0	0
LOC105371705	0.59763	2.89216	0	0	0	0
LOC105371709	0	0	2.00924	0	0	0
LOC105371723	20.9171	0	4.01847	0	1.14737	0
LOC105371730	17.9289	39.0442	65.3002	0	0	0
LOC105371732	192.437	0	0	0	0	0
LOC105371735	0	59.2893	0	0	0	0
LOC105371737	0	17.353	274.261	0	3.44212	0
LOC105371743	0	21.6912	186.859	0	0	0
LOC105371750	0	64.3506	0	0	36.7159	199.67
LOC105371753	11.9526	28.1986	0	0	0	92.6644
LOC105371755	0	28.9216	0	0	0	0
LOC105371767	0	0	153.707	1.20221	0	0
LOC105371768	0	31.0907	16.0739	0	0	0
LOC105371773	0	0	36.1663	108.199	0	0
LOC105371796	0	0	213.984	0	0	0
LOC105371800	0	130.147	0	0	388.96	304.469
LOC105371809	0	10.8456	0	117.817	0	0
LOC105371816	41.8341	2.16912	0	0	1.14737	242.692
LOC105371818	0	71.581	0	0	0	69.4983
LOC105371822	0	219.081	27.1247	257.274	196.201	1.10315
LOC105371825	20.9171	0	0	0	0	0
LOC105371831	0.59763	0	0	0	0	0
LOC105371833	0	33.2599	30.1385	0	0	0
LOC105371836	0	0	12.0554	0	97.5267	30.8881
LOC105371839	71.118	217.635	42.194	28.8531	1.14737	152.234
LOC105371848	0	8.67648	0	0	0	0
LOC105371856	0	8.67648	0	0	0	0
LOC105371858	20.3194	0	0	0	0	0
LOC105371860	3.58578	18.076	101.466	0	0	77.2203
LOC105371877	0	0	28.1293	0	58.516	0
LOC105371884	0	0	22.1016	0	0	0
LOC105371888	11.355	0.72304	123.568	0	0	0
LOC105371894	0	0.72304	0	0	83.7582	0
LOC105371899	0	0	12.0554	0	0	0
LOC105371912	0	0	47.2171	45.6841	0	0
LOC105371919	0	25.3064	13.06	0	45.8949	18.7535
LOC105371925	0	1.44608	0	1.20221	0	0
LOC105371926	63.3488	0	0	0	4.58949	18.7535
LOC105371927	0	32.5368	0	0	0	0
LOC105371932	15.5384	4.33824	21.097	0	0	0
LOC105371934	0	0	54.2494	0	178.99	56.2605
LOC105371941	0	19.5221	0	0	0	0
LOC105371942	3.58578	19.5221	68.314	99.7837	0	0
LOC105371959	0	23.8603	0	0	0	0
LOC105371960	0	28.1986	0	0	0	0
LOC105371974	26.8934	0	0	0	0	0
LOC105371981	0	0	41.1893	0	0	0
LOC105371982	1.19526	0	1.00462	0	34.4212	0
LOC105371985	80.0824	0	0	0	0	93.7675
LOC105371986	0	0	245.127	0	0	87.1486
LOC105371988	0	0	5.02309	0	410.76	0
LOC105371994	7.76919	0	0	0	0	0
LOC105371996	0	0	26.1201	0	0	0
LOC105371998	0	14.4608	0	0	0	0
LOC105372004	0	0	5.02309	0	0	0
LOC105372018	37.6507	0	0	0	0	0
LOC105372027	0	125.086	20.0924	0	6.88424	0
LOC105372028	31.6744	0	0	0	0	65.0857
LOC105372034	0	0	60.2771	0	570.244	0
LOC105372036	0	87.4879	0	0	0	0
LOC105372042	1.19526	0	0	0	0	0
LOC105372061	47.2128	0	0	0	36.7159	0
LOC105372064	0	0	149.688	0	0	25.3724
LOC105372081	0	0	41.1893	0	0	0
LOC105372084	0	0	50.2309	0	0	0
LOC105372085	0	0	36.1663	0	0	0
LOC105372093	0	0	26.1201	0	0	0
LOC105372104	0	10.8456	0	0	0	140.1
LOC105372106	0	0	68.314	222.409	24.0948	0
LOC105372107	37.0531	62.1815	110.508	125.03	74.5793	231.661
LOC105372114	0	0	59.2725	0	0	0
LOC105372115	0.59763	41.2133	0	0	0	0
LOC105372117	0	51.3359	0	0	0	0
LOC105372121	0	0	55.254	0	0	0
LOC105372132	101.597	0	0	234.432	0	145.615
LOC105372133	0	0	82.3787	0	0	0
LOC105372141	0	0	44.2032	0	88.3477	0
LOC105372143	31.0768	0	116.536	201.972	109	0
LOC105372151	0	87.4879	0	0	0	1.10315
LOC105372160	11.355	0	0	0	0	0
LOC105372161	0	25.3064	0	0	0	0
LOC105372178	0	0	39.1801	0	182.432	0
LOC105372187	0	42.6594	0	0	0	0
LOC105372201	0	0	16.0739	0	0	428.021
LOC105372210	112.354	0	0	0	0	0
LOC105372211	0	26.0294	78.3602	1.20221	97.5267	0
LOC105372217	46.6151	31.8138	0	0	286.843	54.0542
LOC105372218	0	0	32.1478	0	0	156.647
LOC105372219	0	5.78432	100.462	0	0	4.41259
LOC105372226	0	97.6104	0	0	308.643	0
LOC105372228	0	0	31.1432	145.468	0	0
LOC105372233	0	0	89.411	0	0	0
LOC105372234	0	0	47.2171	0	0	0
LOC105372238	0	0	45.2078	0	0	0
LOC105372242	0	0.72304	0	0	0	0
LOC105372250	0	0	19.0877	0	0	0
LOC105372252	0.59763	53.505	103.476	0	79.1688	143.409
LOC105372261	0.59763	0	0	0	0	0
LOC105372262	43.627	0	0	0	0	0
LOC105372263	74.7038	0	0	0	0	109.212
LOC105372266	22.7099	0	2.00924	0	0	91.5612
LOC105372268	0	49.8898	0	0	0	0
LOC105372275	0.59763	0	0	0	0	0
LOC105372291	0	0.72304	0	0	0	0
LOC105372295	0	0	9.04156	0	0	48.5385
LOC105372299	0	11.5686	0	143.063	0	0
LOC105372309	0	0.72304	0	0	0	0
LOC105372316	19.7218	0	0	0	0	0
LOC105372317	25.1005	0	0	0	0	0
LOC105372318	0	34.7059	13.06	150.277	0	73.9109
LOC105372323	0	0	86.3972	0	0	0
LOC105372325	0	0	55.254	163.501	0	0
LOC105372332	13.1479	0	0	0	0	61.7762
LOC105372337	0	40.4903	0	0	0	0
LOC105372343	0	0	169.78	0	0	0
LOC105372348	0	18.076	0	0	0	0
LOC105372352	11.9526	0	0	0	169.811	159.956
LOC105372358	0	0	14.0647	0	0	0
LOC105372361	53.1891	0	0	0	0	0
LOC105372363	56.7749	0	48.2217	4.80885	0	0
LOC105372383	94.4256	0	0	0	0	2.20629
LOC105372390	0	10.1226	0	0	0	0
LOC105372392	0	65.7967	70.3233	21.6398	0	11.0315
LOC105372395	0	0	45.2078	0	0	0
LOC105372396	0	13.7378	0	0	0	0
LOC105372401	33.4673	184.375	84.3879	0	110.148	237.177
LOC105372405	0.59763	0	0	0	0	0
LOC105372412	0	16.6299	0	0	0	260.343
LOC105372421	0	0	45.2078	1.20221	0	131.275
LOC105372424	25.6981	0	69.3187	1.20221	0	72.8077
LOC105372426	16.7336	223.419	95.4387	183.939	50.4844	1.10315
LOC105372429	0	0.72304	0	0	0	0
LOC105372431	0	54.228	37.1709	19.2354	81.4635	0
LOC105372432	0	125.086	0	0	0	0
LOC105372436	15.5384	0	0	10.8199	0	0
LOC105372440	27.491	0	0	0	2.29475	0
LOC105372449	0	31.8138	38.1755	0	0	0
LOC105372453	0	0	2.00924	0	1.14737	0
LOC105372457	41.8341	0	0	0	0	0
LOC105372470	5.9763	0	0	0	0	0
LOC105372471	0	81.7035	0	0	0	0
LOC105372473	0	3.6152	0	0	0	0
LOC105372481	63.3488	211.851	69.3187	48.0885	136.537	483.178
LOC105372484	0	0	83.3833	0	0	0
LOC105372497	0	4.33824	0	0	0	0
LOC105372501	35.2602	52.7819	55.254	0	22.9475	0
LOC105372506	0	0	87.4018	0	0	0
LOC105372510	0	0	5.02309	0	0	0
LOC105372518	0	0.72304	0	0	0	0
LOC105372539	0	2.89216	57.2632	0	0	0
LOC105372542	0	0	24.1108	0	0	146.719
LOC105372546	32.8697	0	50.2309	0	0	260.343
LOC105372548	0.59763	0	0	54.0996	0	0
LOC105372549	56.7749	0	117.54	0	0	0
LOC105372553	0	31.0907	0	0	0	0
LOC105372556	0	0	132.61	0	0	0
LOC105372566	0	41.2133	0	0	92.9372	0
LOC105372579	0	0	19.0877	173.119	37.8633	0
LOC105372580	115.94	21.6912	1.00462	0	33.2738	102.593
LOC105372581	0	0	1.00462	0	0	0
LOC105372582	0	1.44608	0	0	0	0
LOC105372585	8.36682	0	0	0	0	0
LOC105372586	7.17156	33.9829	52.2401	49.2907	139.98	0
LOC105372587	5.9763	0	0	0	0	0
LOC105372602	25.6981	0.72304	0	0	0	0
LOC105372613	54.3843	0	0	0	0	166.575
LOC105372629	0	0.72304	46.2124	0	0	0
LOC105372630	0	0	29.1339	0	0	0
LOC105372633	22.1123	27.4755	0	207.983	283.401	0
LOC105372636	2.98815	0	0	0	0	0
LOC105372637	0	0	4.01847	0	3.44212	0
LOC105372640	0	0	56.2586	90.166	102.116	140.1
LOC105372641	0	9.39952	0	0	102.116	0
LOC105372643	0	17.353	0	0	0	0
LOC105372647	5.37867	54.228	209.965	115.412	346.507	420.299
LOC105372649	78.8872	67.9658	100.462	0	63.1055	93.7675
LOC105372651	17.9289	0	0	0	98.6741	0
LOC105372655	0	0	31.1432	0	32.1265	0
LOC105372657	0	0	155.716	0	258.159	0
LOC105372659	0	0	75.3464	0	74.5793	0
LOC105372661	0	0	4.01847	0	0	0
LOC105372665	0.59763	0	0	0	0	1.10315
LOC105372668	0	65.7967	0	0	24.0948	84.9423
LOC105372669	0	0	2.00924	0	0	0
LOC105372671	0.59763	0	27.1247	0	3.44212	0
LOC105372688	0	62.9045	4.01847	0	0	16.5472
LOC105372692	0	0	130.6	0	338.475	0
LOC105372693	0	0	42.194	0	0	0
LOC105372698	37.0531	54.9511	171.79	233.229	81.4635	330.944
LOC105372699	203.194	144.608	28.1293	0	0	130.171
LOC105372700	0	0	16.0739	0	385.517	0
LOC105372710	21.5147	0	0	245.251	0	123.552
LOC105372711	0	0	144.665	311.373	27.537	90.4581
LOC105372714	0	0	11.0508	0	0	0
LOC105372717	0	0	29.1339	0	0	0
LOC105372720	196.62	0	0	75.7394	157.19	16.5472
LOC105372725	0.59763	20.2451	0	0	0	250.414
LOC105372726	0	0	35.1616	0	0	0
LOC105372727	0	36.8751	0	0	0	0
LOC105372733	0	0	55.254	21.6398	0	19.8567
LOC105372734	0	0	27.1247	0	0	0
LOC105372741	0	0	49.2263	0	0	1.10315
LOC105372747	0	0	14.0647	0	0	0
LOC105372751	0	0	3.01385	1.20221	0	1.10315
LOC105372753	0	0	8.03695	0	0	0
LOC105372754	50.2009	5.06128	37.1709	0	0	0
LOC105372756	0	0	61.2817	0	0	0
LOC105372762	0	0	62.2863	0	0	143.409
LOC105372763	0	0	17.0785	0	48.1897	126.862
LOC105372764	0	0	103.476	48.0885	198.496	225.042
LOC105372768	0	0	160.739	103.39	0	25.3724
LOC105372770	37.0531	0	0	0	0	0
LOC105372777	0	24.5834	0	0	0	0
LOC105372782	24.5028	0	30.1385	0	0	35.3007
LOC105372789	0	39.0442	0	0	164.074	0
LOC105372791	0	73.7501	0	0	0	0
LOC105372793	49.6033	51.3359	0	30.0553	201.938	54.0542
LOC105372799	0	0	30.1385	0	0	0
LOC105372804	0	0	119.55	0	0	0
LOC105372812	0	0	32.1478	0	0	0
LOC105372816	11.355	34.7059	43.1986	91.3682	0	0
LOC105372825	0	26.0294	0	0	79.1688	0
LOC105372836	0	0	12.0554	84.1549	0	0
LOC105372837	126.698	49.1667	140.647	44.4819	176.695	0
LOC105372840	0	0	42.194	57.7062	1.14737	0
LOC105372842	0	0	146.674	51.6952	0	0
LOC105372850	0	15.1838	0	0	0	0
LOC105372859	144.626	0	0	0	0	0
LOC105372860	160.762	57.8432	0	0	86.053	150.028
LOC105372862	0	0	26.1201	0	34.4212	0
LOC105372880	0	0	170.785	0	80.3161	0
LOC105372881	0	0.72304	1.00462	6.01106	4.58949	3.30944
LOC105372888	0	29.6447	0	0	0	0
LOC105372891	38.2483	0	273.256	0	52.7792	0
LOC105372892	0	0	51.2355	0	52.7792	0
LOC105372893	0	0	49.2263	0	1.14737	0
LOC105372896	15.5384	0	0	0	0	0
LOC105372897	0	10.8456	0	0	0	0
LOC105372902	11.355	0	0	0	0	0
LOC105372903	16.136	0	0	0	0	0
LOC105372911	0	0	195.901	0	0	0
LOC105372912	0	0	53.2448	0	11.4737	0
LOC105372920	0	0	17.0785	0	0	0
LOC105372935	0	2.89216	0	22.842	30.9791	0
LOC105372942	0	11.5686	0	28.8531	51.6318	3.30944
LOC105372945	0	18.076	0	0	0	0
LOC105372950	0.59763	0	0	0	0	170.988
LOC105372952	2.39052	48.4437	201.928	0	2.29475	2.20629
LOC105372956	0	0.72304	0	0	0	0
LOC105372960	0	0	14.0647	0	0	0
LOC105372963	50.2009	0	0	0	18.358	0
LOC105372969	0	0.72304	0	45.6841	0	0
LOC105372979	0	0	255.173	0	0	0
LOC105372988	0	0	41.1893	217.601	0	0
LOC105372989	0	45.5515	160.739	0	16.0632	0
LOC105372994	0	0.72304	83.3833	0	13.7685	0
LOC105372995	0	70.8579	0	0	0	0
LOC105372997	0	0	1.00462	0	0	0
LOC105373013	0	90.38	0	247.656	0	0
LOC105373014	0	0	26.1201	0	0	0
LOC105373021	99.8042	0	0	0	0	0
LOC105373027	3.58578	43.3824	19.0877	0	0	0
LOC105373029	0	8.67648	0	0	0	0
LOC105373032	0	106.287	0	204.376	106.706	0
LOC105373043	0	88.934	0	0	224.885	144.512
LOC105373054	0	97.6104	0	0	0	0
LOC105373057	0	27.4755	0	0	0	0
LOC105373063	61.5559	12.2917	65.3002	0	258.159	0
LOC105373064	0	29.6447	0	186.343	0	1.10315
LOC105373067	0	23.8603	63.2909	0	0	90.4581
LOC105373071	0	1.44608	14.0647	0	0	0
LOC105373077	0	0	129.596	0	0	0
LOC105373080	0	0	63.2909	0	0	0
LOC105373083	0	39.0442	0	0	0	0
LOC105373085	13.1479	0	82.3787	0	89.4951	0
LOC105373095	9.56208	35.429	0	0	0	73.9109
LOC105373106	0	0	94.4341	70.9306	209.969	280.199
LOC105373109	0	21.6912	0	0	0	0
LOC105373110	0	0	11.0508	0	0	0
LOC105373117	0	86.0418	22.1016	116.615	41.3054	0
LOC105373122	0	10.1226	0	0	0	0
LOC105373131	14.3431	0	0	4.80885	0	169.885
LOC105373134	4.78104	0	0	0	0	0
LOC105373138	14.9408	0	0	0	0	0
LOC105373142	0	20.9682	152.702	0	0	0
LOC105373146	0	23.8603	0	0	0	0
LOC105373148	68.7275	0	0	0	0	0
LOC105373156	65.1417	197.39	54.2494	111.806	0	0
LOC105373158	0	0	9.04156	365.473	115.885	0
LOC105373159	98.609	71.581	0	0	0	76.1172
LOC105373163	0	13.7378	122.563	0	0	0
LOC105373165	0	0	1.00462	0	0	0
LOC105373172	8.96445	0	0	0	0	0
LOC105373174	0	46.9976	34.157	0	0	0
LOC105373175	0	0	9.04156	0	0	0
LOC105373178	0	56.3971	0	0	0	0
LOC105373195	0	0	144.665	97.3792	0	0
LOC105373201	5.9763	0	0	0	80.3161	0
LOC105373204	185.863	0	2.00924	7.21328	392.402	419.196
LOC105373211	0	18.076	0	0	0	0
LOC105373213	0	43.3824	0	0	0	66.1888
LOC105373215	0	35.429	17.0785	111.806	0	0
LOC105373234	0	0	81.3741	0	75.7266	0
LOC105373235	0	0	57.2632	69.7283	0	0
LOC105373239	0	56.3971	0	78.1438	0	0
LOC105373242	0	67.2427	52.2401	405.146	162.927	0
LOC105373258	0	0	36.1663	46.8863	0	0
LOC105373261	0.59763	0	0	0	0	0
LOC105373262	0	22.4142	0	116.615	181.285	84.9423
LOC105373265	0	23.1373	9.04156	0	50.4844	0
LOC105373271	0	54.228	11.0508	91.3682	0	2.20629
LOC105373285	0	0.72304	0	0	0	167.678
LOC105373297	0	14.4608	0	0	201.938	90.4581
LOC105373298	0	13.7378	0	0	0	0
LOC105373300	0	0	178.822	0	0	0
LOC105373302	31.0768	0	0	0	115.885	0
LOC105373303	0	0	25.1155	0	0	0
LOC105373310	0	0	38.1755	0	0	0
LOC105373328	0	0	36.1663	0	0	0
LOC105373346	12.5502	0	0	0	84.9056	0
LOC105373347	21.5147	0	3.01385	0	0	80.5297
LOC105373354	0	0	1.00462	91.3682	0	0
LOC105373372	0	0	122.563	0	0	0
LOC105373377	0	81.7035	0	0	0	0
LOC105373379	0	0	1.00462	0	0	0
LOC105373381	0	0	19.0877	0	0	0
LOC105373383	0	51.3359	0	0	0	0
LOC105373386	0	26.7525	0	153.883	57.3687	183.122
LOC105373387	0	0	8.03695	0	0	0
LOC105373390	0	0	31.1432	0	0	0
LOC105373409	38.2483	0	0	0	0	0
LOC105373411	23.9052	0	0	0	10.3264	0
LOC105373420	0	1.44608	0	0	0	20.9598
LOC105373424	90.8398	28.1986	0	0	103.264	0
LOC105373428	0	0	69.3187	0	0	2.20629
LOC105373431	0	0	24.1108	0	0	0
LOC105373436	0	0	45.2078	0	0	0
LOC105373454	75.899	0	114.526	226.016	158.338	155.544
LOC105373455	54.982	36.152	61.2817	0	0	378.38
LOC105373459	7.76919	0	0	0	0	0
LOC105373460	0.59763	0	0	0	0	27.5787
LOC105373467	5.37867	0	0	0	0	34.1976
LOC105373471	0	0	54.2494	0	0	67.292
LOC105373480	0	0	102.471	0	0	0
LOC105373494	0	32.5368	193.891	117.817	75.7266	28.6818
LOC105373496	0	0	64.2956	0	0	0
LOC105373499	0	40.4903	22.1016	0	0	0
LOC105373502	0	10.8456	0	0	0	0
LOC105373528	0	18.076	0	0	0	0
LOC105373548	0	19.5221	0	0	0	0
LOC105373551	0	10.1226	0	0	0	52.9511
LOC105373553	0	0	47.2171	0	0	0
LOC105373578	0	61.4584	0	0	0	0
LOC105373584	23.9052	0	0	0	0	0
LOC105373592	31.0768	114.24	65.3002	0	68.8424	131.275
LOC105373594	0.59763	0	0	0	0	0
LOC105373597	0	26.7525	0	48.0885	0	35.3007
LOC105373604	0	15.1838	0	0	53.9265	0
LOC105373605	0	81.7035	0	0	0	0
LOC105373608	0	158.346	38.1755	52.8974	75.7266	153.337
LOC105373611	59.763	0	0	0	56.2213	0
LOC105373612	0	0	1.00462	0	0	0
LOC105373618	37.0531	9.39952	0	0	0	13.2378
LOC105373636	0.59763	0	0	62.5151	0	1.10315
LOC105373637	19.1242	0	0	0	0	0
LOC105373643	1.79289	0	0	0	0	0
LOC105373648	0	29.6447	0	0	39.0107	0
LOC105373654	25.1005	23.1373	0	312.575	0	3.30944
LOC105373656	0	55.6741	0	0	0	0
LOC105373682	0	0	57.2632	0	0	0
LOC105373693	0	0	27.1247	0	0	0
LOC105373694	0	0	68.314	0	0	0
LOC105373696	0	10.8456	0	0	0	0
LOC105373699	0	0	52.2401	145.468	0	0
LOC105373703	0	0	12.0554	0	0	46.3322
LOC105373709	0	0.72304	0	45.6841	0	371.761
LOC105373712	0	23.1373	0	0	0	0
LOC105373715	0	95.4413	0	0	0	0
LOC105373716	74.7038	0	81.3741	0	0	97.077
LOC105373727	0	12.2917	0	0	0	0
LOC105373730	0	22.4142	0	0	13.7685	0
LOC105373735	51.3962	0	0	0	0	188.638
LOC105373736	0	1.44608	37.1709	0	0	0
LOC105373739	0	0	87.4018	0	0	0
LOC105373743	0	0	38.1755	0	0	0
LOC105373759	0	0	18.0831	0	0	233.867
LOC105373762	0	2.89216	0	0	0	0
LOC105373772	0	0	19.0877	0	0	0
LOC105373774	0	0	228.048	0	158.338	0
LOC105373785	0	0	9.04156	108.199	69.9898	0
LOC105373786	0	0	105.485	137.052	0	0
LOC105373793	0	84.5957	0	0	0	0
LOC105373794	53.7867	0	0	0	0	48.5385
LOC105373802	26.8934	0	102.471	0	0	211.804
LOC105373811	0	23.8603	0	0	0	0
LOC105373855	169.129	0	0	0	0	0
LOC105373872	0	32.5368	0	0	0	0
LOC105373873	0	0	33.1524	0	0	0
LOC105373874	0	0	76.351	0	0	68.3951
LOC105373880	98.609	0	0	0	0	0
LOC105373881	84.2658	0.72304	96.4433	0	0	0
LOC105373906	0	0	1.00462	0	0	0
LOC105373910	0	16.6299	0	131.041	0	0
LOC105373911	0	1.44608	0	0	1.14737	1.10315
LOC105373920	0	0	46.2124	0	174.401	0
LOC105373925	0	28.1986	0	0	0	0
LOC105373926	0	0	23.1062	0	0	0
LOC105373938	41.8341	0	0	0	60.8108	0
LOC105373939	92.6327	26.0294	0	0	87.2004	0
LOC105373942	80.0824	58.5663	209.965	0	212.264	0
LOC105373943	0	86.0418	60.2771	14.4266	17.2106	0
LOC105373947	0	20.9682	58.2679	0	0	0
LOC105373948	0	22.4142	0	32.4597	0	110.315
LOC105373949	0	0	5.02309	0	0	0
LOC105373950	0	0	1.00462	415.966	0	30.8881
LOC105373951	0	0	34.157	3.60664	188.169	0
LOC105373953	0	18.076	0	85.3571	0	0
LOC105373966	0	10.1226	0	0	0	34.1976
LOC105373968	0	0	28.1293	135.85	293.728	161.059
LOC105373975	0	0	61.2817	0	0	0
LOC105373976	0	0	1.00462	0	0	0
LOC105373977	0	42.6594	0	0	0	0
LOC105373994	29.2839	0	0	0	0	0
LOC105374007	0	0	26.1201	0	0	0
LOC105374009	0	0	147.679	0	0	1.10315
LOC105374010	31.6744	60.0123	0	0	86.053	49.6416
LOC105374013	121.319	148.223	15.0693	109.401	0	88.2518
LOC105374031	26.2957	0	0	3.60664	13.7685	0
LOC105374039	0	95.4413	0	0	0	0
LOC105374040	0	73.7501	0	0	131.948	0
LOC105374048	15.5384	0	0	0	0	0
LOC105374056	0	0	21.097	0	0	0
LOC105374057	176.301	33.9829	427.967	0	259.306	118.037
LOC105374062	0	43.3824	0	0	0	0
LOC105374079	0	0	123.568	0	0	0
LOC105374083	0	0	1.00462	1.20221	0	0
LOC105374086	35.2602	0	0	173.119	0	168.782
LOC105374104	145.224	30.3677	73.3371	15.6288	14.9159	1.10315
LOC105374105	0	4.33824	107.494	0	2.29475	94.8707
LOC105374110	71.7156	182.206	0	0	0	0
LOC105374113	78.8872	0	0	0	170.959	0
LOC105374120	0	0	88.4064	0	0	0
LOC105374121	80.0824	0	97.448	216.398	208.822	241.589
LOC105374127	0	0	29.1339	0	0	0
LOC105374145	16.136	0	11.0508	0	0	0
LOC105374154	103.39	0	13.06	0	0	0
LOC105374166	51.9938	0	0	0	0	0
LOC105374167	265.945	0	0	0	0	0
LOC105374174	3.58578	0	0	0	0	0
LOC105374177	0	0	21.097	0	0	0
LOC105374179	0	32.5368	53.2448	0	0	0
LOC105374181	0	58.5663	0	0	69.9898	54.0542
LOC105374186	0	104.841	0	0	0	0
LOC105374187	20.9171	38.3211	154.711	0	1.14737	126.862
LOC105374188	0	0	93.4295	0	0	0
LOC105374200	0	13.7378	0	0	0	0
LOC105374216	0	7.2304	0	173.119	0	0
LOC105374217	0	0	154.711	0	0	0
LOC105374243	0	0	9.04156	0	0	0
LOC105374244	0	13.7378	0	0	0	0
LOC105374251	0	16.6299	0	79.3461	499.107	420.299
LOC105374253	0	0	135.623	0	2.29475	0
LOC105374254	2.39052	0	0	0	149.159	23.1661
LOC105374260	0	0	25.1155	0	0	0
LOC105374270	0	0	25.1155	117.817	0	159.956
LOC105374285	0	0	111.513	0	196.201	0
LOC105374293	0.59763	0	1.00462	0	0	0
LOC105374295	0	0	67.3094	0	91.7899	161.059
LOC105374296	12.5502	39.7672	0	82.9527	431.412	0
LOC105374297	54.982	0.72304	54.2494	0	0	0
LOC105374298	5.37867	95.4413	52.2401	119.019	26.3896	135.687
LOC105374299	62.7512	33.2599	0	229.623	0	0
LOC105374301	5.9763	0.72304	3.01385	55.3018	13.7685	0
LOC105374303	0	20.9682	0	0	0	0
LOC105374308	0	0	30.1385	0	0	0
LOC105374312	26.8934	76.6423	0	0	14.9159	0
LOC105374323	0	48.4437	0	0	447.476	110.315
LOC105374325	0	43.3824	19.0877	0	367.159	62.8794
LOC105374328	0	0	95.4387	117.817	0	0
LOC105374329	0	83.8727	0	0	0	0
LOC105374332	2.39052	0	0	0	0	11.0315
LOC105374334	0	23.1373	0	0	0	0
LOC105374338	0	36.8751	90.4156	0	98.6741	0
LOC105374341	0	8.67648	0	0	0	1.10315
LOC105374343	0	23.1373	0	0	0	0
LOC105374353	0	62.1815	61.2817	0	0	0
LOC105374357	0	70.1349	36.1663	31.2575	84.9056	38.6102
LOC105374358	31.0768	0	0	28.8531	0	5.51574
LOC105374362	0	0	154.711	0	78.0214	0
LOC105374366	27.491	0	0	0	0	0
LOC105374370	0	44.8285	0	0	0	0
LOC105374371	25.6981	70.1349	0	0	0	0
LOC105374378	0	2.89216	0	188.747	0	0
LOC105374382	0	0	13.06	126.232	0	0
LOC105374389	0	12.2917	0	0	0	0
LOC105374407	0	0	1.00462	0	0	0
LOC105374409	0	0.72304	0	0	0	0
LOC105374410	0	0	23.1062	0	0	0
LOC105374419	0	0	1.00462	0	0	0
LOC105374423	0	0	178.822	236.836	0	82.736
LOC105374426	0	0	83.3833	0	0	0
LOC105374430	0	41.9363	0	0	0	0
LOC105374464	0	0	104.48	97.3792	0	0
LOC105374474	39.4436	107.01	26.1201	206.781	0	0
LOC105374476	76.4967	0	68.314	21.6398	42.4528	0
LOC105374479	0	0	39.1801	0	0	0
LOC105374480	83.0706	0	0	55.3018	0	0
LOC105374488	3.58578	0	0	0	0	0
LOC105374493	26.2957	0	0	0	0	0
LOC105374494	206.182	0	0	76.9416	0	107.005
LOC105374496	0	0	120.554	0	0	0
LOC105374501	72.3132	0	7.03233	0	0	0
LOC105374510	29.8815	0	0	0	0	0
LOC105374534	0	0	30.1385	0	0	0
LOC105374535	0	0	18.0831	0	1.14737	0
LOC105374538	0	0	97.448	274.105	43.6002	0
LOC105374555	0	7.95344	0	0	64.2529	0
LOC105374558	0	140.993	47.2171	0	0	0
LOC105374559	0	0	21.097	0	0	0
LOC105374565	0	64.3506	0	109.401	0	0
LOC105374568	0	0	26.1201	0	167.516	0
LOC105374570	0	118.579	0	221.207	1.14737	0
LOC105374577	0	17.353	0	143.063	0	103.696
LOC105374581	17.9289	0	0	534.985	0	0
LOC105374583	0	23.8603	0	0	0	9.92833
LOC105374584	0	0	110.508	0	0	0
LOC105374588	0	0	91.4203	0	0	0
LOC105374590	0	0	1.00462	0	0	0
LOC105374608	0	110.625	0	0	60.8108	0
LOC105374612	0	13.7378	0	0	0	0
LOC105374614	0	33.2599	0	0	0	0
LOC105374618	0	0	20.0924	0	0	0
LOC105374639	0	40.4903	0	37.2686	689.571	0
LOC105374640	30.4791	37.5981	29.1339	0	0	0
LOC105374643	0	0	1.00462	0	0	0
LOC105374651	0	0	2.00924	0	0	0
LOC105374652	16.7336	0	0	0	0	147.822
LOC105374658	0	74.4731	0	0	0	0
LOC105374659	0	0	56.2586	194.758	0	0
LOC105374661	130.881	0	0	64.9195	0	0
LOC105374664	0	0	34.157	0	0	0
LOC105374667	24.5028	29.6447	110.508	0	0	0
LOC105374668	0	0	4.01847	48.0885	0	0
LOC105374685	0	12.2917	0	0	0	0
LOC105374689	0	18.076	0	0	0	0
LOC105374694	0	0	1.00462	0	1.14737	0
LOC105374711	0	43.3824	0	0	6.88424	7.72203
LOC105374714	0	6.50736	0	0	0	0
LOC105374715	0	1.44608	0	0	0	0
LOC105374716	0	0	115.531	0	59.6634	0
LOC105374724	0	0	77.3556	0	0	8.82518
LOC105374726	0	0	1.00462	0	0	0
LOC105374727	0	26.7525	0	0	112.443	0
LOC105374728	0	29.6447	63.2909	0	0	36.4039
LOC105374732	0	0	126.582	0	0	0
LOC105374736	0	0	6.02771	80.5483	0	0
LOC105374746	0	0	16.0739	0	0	0
LOC105374748	0	46.9976	0	0	0	0
LOC105374764	47.2128	0	37.1709	0	0	0
LOC105374769	0	0	110.508	0	253.569	0
LOC105374771	89.6445	112.071	48.2217	97.3792	17.2106	166.575
LOC105374772	0	73.7501	0	0	45.8949	0
LOC105374773	0	22.4142	38.1755	0	0	0
LOC105374774	0	0	1.00462	0	0	0
LOC105374775	0	0	46.2124	0	0	0
LOC105374779	0	0	14.0647	0	0	97.077
LOC105374785	0	10.8456	29.1339	0	0	0
LOC105374786	0	0	79.3648	0	0	0
LOC105374789	40.0412	0	23.1062	0	0	0
LOC105374793	23.3076	0	170.785	0	84.9056	0
LOC105374795	114.147	33.2599	0	306.564	0	0
LOC105374796	0	56.3971	126.582	359.462	0	0
LOC105374798	0	0	31.1432	88.9638	543.855	0
LOC105374800	0	29.6447	90.4156	0	0	0
LOC105374809	130.283	67.2427	53.2448	0	90.6425	57.3637
LOC105374811	21.5147	70.1349	0	138.254	0	0
LOC105374815	0	0	22.1016	0	0	0
LOC105374824	0	0	70.3233	0	0	0
LOC105374835	16.136	0	0	0	0	0
LOC105374838	44.2246	0	0	1.20221	1.14737	0
LOC105374839	8.96445	27.4755	0	1.20221	89.4951	353.007
LOC105374846	0	5.78432	0	0	0	80.5297
LOC105374854	0	0	7.03233	0	0	0
LOC105374866	0	12.2917	16.0739	33.662	28.6843	11.0315
LOC105374868	0	112.794	0	2.40443	0	1.10315
LOC105374869	0	0.72304	32.1478	153.883	178.99	0
LOC105374870	0	0	41.1893	0	0	0
LOC105374873	0	0	23.1062	152.681	0	78.3235
LOC105374880	78.8872	0	120.554	94.9748	0	79.4266
LOC105374882	0	0	38.1755	0	0	0
LOC105374885	0	0	40.1847	0	0	56.2605
LOC105374895	0	60.0123	1.00462	0	0	0
LOC105374897	0	81.7035	0	0	0	0
LOC105374914	0	1.44608	0	0	0	0
LOC105374924	0	21.6912	0	0	0	0
LOC105374925	1.19526	0	0	0	0	0
LOC105374928	0	21.6912	0	1.20221	0	0
LOC105374933	0	13.0147	0	0	0	76.1172
LOC105374934	0	63.6275	0	0	0	1.10315
LOC105374936	0	0	60.2771	0	0	46.3322
LOC105374940	0	19.5221	97.448	0	0	0
LOC105374942	0	0	23.1062	54.0996	0	0
LOC105374943	4.78104	0	0	167.108	0	75.014
LOC105374947	16.136	0	4.01847	0	0	0
LOC105374949	0	1.44608	0	0	0	0
LOC105374952	25.1005	20.9682	123.568	0	0	79.4266
LOC105374970	63.9464	0.72304	0	0	95.232	0
LOC105374971	0	0	26.1201	0	0	0
LOC105374976	17.9289	0	0	0	0	0
LOC105374986	0	18.799	57.2632	43.2797	0	0
LOC105374988	0	0	117.54	0	0	2.20629
LOC105374989	0	1.44608	0	0	0	1.10315
LOC105374996	14.9408	0	0	0	0	0
LOC105374997	0	13.0147	46.2124	0	0	0
LOC105375008	0	0	45.2078	0	0	0
LOC105375010	0	0	48.2217	0	11.4737	77.2203
LOC105375019	84.2658	0	0	34.8642	0	0
LOC105375020	0	0	52.2401	0	0	0
LOC105375022	0	0	12.0554	0	0	0
LOC105375026	40.6388	10.1226	0	0	440.591	75.014
LOC105375036	0	17.353	0	0	0	225.042
LOC105375038	0	0	170.785	0	2.29475	0
LOC105375040	0	0.72304	0	0	0	0
LOC105375046	0	15.1838	0	0	139.98	0
LOC105375049	0	28.1986	0	45.6841	0	268.065
LOC105375051	31.6744	10.8456	197.91	0	383.223	0
LOC105375052	0	62.9045	0	0	0	0
LOC105375065	0	2.89216	7.03233	3.60664	39.0107	1.10315
LOC105375067	0	0	88.4064	454.436	0	0
LOC105375069	0	17.353	0	0	0	0
LOC105375079	0	49.8898	0	86.5593	44.7476	16.5472
LOC105375091	0	25.3064	0	25.2465	0	1.10315
LOC105375092	0	94.7183	69.3187	0	20.6527	0
LOC105375097	0	0	221.016	0	0	89.3549
LOC105375103	0	0	90.4156	0	0	0
LOC105375112	0	0	69.3187	0	60.8108	71.7046
LOC105375113	0	8.67648	64.2956	110.604	74.5793	86.0455
LOC105375114	0	30.3677	0	0	24.0948	0
LOC105375118	0	0	2.00924	0	0	0
LOC105375122	2.39052	0	0	0	26.3896	0
LOC105375123	0	0	125.577	0	252.422	0
LOC105375124	39.4436	67.2427	570.623	132.243	42.4528	1.10315
LOC105375126	150.005	0	0	0	21.8001	0
LOC105375131	81.8753	108.456	0	135.85	59.6634	0
LOC105375132	0	18.076	0	0	0	0
LOC105375138	0	57.1202	0	0	0	0
LOC105375142	0	17.353	0	0	0	0
LOC105375144	0	44.1055	53.2448	81.7505	81.4635	307.778
LOC105375148	0	0	57.2632	0	0	12.1346
LOC105375151	0	0	2.00924	0	0	18.7535
LOC105375154	0	0	99.4572	388.315	0	3.30944
LOC105375162	20.9171	0	0	0	0	0
LOC105375166	0	14.4608	0	0	0	0
LOC105375174	0	0	106.49	0	34.4212	34.1976
LOC105375180	0	39.7672	0	0	0	0
LOC105375181	13.7455	18.076	42.194	277.711	338.475	0
LOC105375183	0	22.4142	179.827	117.817	0	0
LOC105375198	0	0.72304	0	0	0	0
LOC105375207	0	0	34.157	0	0	233.867
LOC105375213	72.9109	73.7501	260.196	0	47.0423	133.481
LOC105375215	57.9701	221.973	168.776	0	0	229.455
LOC105375220	0	23.8603	0	0	0	0
LOC105375221	0	103.395	0	0	0	0
LOC105375222	0	0	128.591	0	0	0
LOC105375227	0	54.228	52.2401	0	0	0
LOC105375236	0	101.949	0	0	0	0
LOC105375237	0	59.2893	0	0	0	0
LOC105375240	87.8516	0	0	0	0	0
LOC105375242	43.0294	0	0	0	0	87.1486
LOC105375244	108.171	0	0	0	0	0
LOC105375247	41.8341	0	0	0	0	94.8707
LOC105375257	3.58578	0	0	0	0	0
LOC105375262	0	62.1815	0	0	0	0
LOC105375271	6.57393	0	0	0	0	0
LOC105375277	53.1891	0	0	0	0	0
LOC105375278	0	0	28.1293	0	0	0
LOC105375282	0	0	1.00462	0	1.14737	0
LOC105375288	0	0	152.702	0	0	0
LOC105375289	0	0	81.3741	0	0	0
LOC105375291	0	28.9216	0	0	0	0
LOC105375298	0	8.67648	0	0	0	0
LOC105375304	0	43.3824	0	0	0	0
LOC105375322	0	0	51.2355	6.01106	125.064	5.51574
LOC105375328	11.355	0	0	155.085	0	137.893
LOC105375333	0	20.2451	0	1.20221	0	8.82518
LOC105375335	7.17156	0	0	0	0	0
LOC105375336	0	0	65.3002	27.6509	0	0
LOC105375337	0	0	30.1385	0	0	0
LOC105375347	0	0	44.2032	0	0	94.8707
LOC105375356	43.0294	0	15.0693	0	0	0
LOC105375358	141.041	0	0	0	0	0
LOC105375359	0	0	14.0647	0	0	0
LOC105375361	0	6.50736	5.02309	0	0	0
LOC105375370	0	0	11.0508	0	0	0
LOC105375371	0	0	98.4526	0	0	0
LOC105375376	0	0	130.6	0	0	0
LOC105375384	55.5796	0	74.3417	0	119.327	0
LOC105375402	0	0	24.1108	0	1.14737	0
LOC105375405	0	0	55.254	0	158.338	0
LOC105375426	0	9.39952	0	2.40443	99.8215	0
LOC105375431	0	24.5834	83.3833	0	0	0
LOC105375436	160.762	68.6888	0	132.243	0	90.4581
LOC105375448	0	5.06128	0	0	91.7899	0
LOC105375450	0	126.532	0	0	0	0
LOC105375457	0	75.1962	38.1755	0	0	1.10315
LOC105375470	0	25.3064	0	0	0	0
LOC105375489	0	0	1.00462	0	274.222	0
LOC105375492	94.4256	0	147.679	0	0	0
LOC105375508	2.39052	21.6912	71.3279	175.523	0	0
LOC105375512	0	0	199.919	0	0	495.313
LOC105375513	0	52.7819	0	63.7173	111.295	178.71
LOC105375519	4.78104	0	0	0	32.1265	0
LOC105375521	0	59.2893	0	0	0	80.5297
LOC105375527	0	38.3211	0	0	2.29475	19.8567
LOC105375532	0	58.5663	0	0	369.454	0
LOC105375533	0	0	51.2355	0	49.337	47.4353
LOC105375542	0	70.1349	0	0	0	0
LOC105375543	37.0531	0	0	0	0	0
LOC105375544	0	0	24.1108	0	0	0
LOC105375560	0	13.7378	57.2632	0	0	2.20629
LOC105375567	155.384	0	0	0	176.695	111.418
LOC105375568	65.1417	0	0	110.604	0	0
LOC105375582	0	14.4608	0	0	193.906	0
LOC105375586	36.4554	0	0	0	17.2106	0
LOC105375588	0	20.9682	0	56.504	0	0
LOC105375589	0	0	24.1108	0	1.14737	0
LOC105375591	63.9464	0	0	0	20.6527	0
LOC105375592	0	0	42.194	0	0	0
LOC105375594	0	0	44.2032	0	131.948	0
LOC105375601	4.18341	0	41.1893	0	0	0
LOC105375605	0	4.33824	22.1016	0	240.948	0
LOC105375607	0.59763	0	0	0	3.44212	1.10315
LOC105375610	49.0057	0	0	0	0	0
LOC105375614	80.0824	0	21.097	0	152.601	0
LOC105375630	0	0	28.1293	0	0	0
LOC105375631	37.0531	0	0	0	0	188.638
LOC105375637	14.3431	0	0	0	0	0
LOC105375638	0	32.5368	0	0	120.474	45.229
LOC105375639	0	52.0589	0	0	0	0
LOC105375650	47.8104	0	0	0	20.6527	0
LOC105375659	47.8104	0	0	0	0	0
LOC105375660	50.7986	0	0	0	0	0
LOC105375666	44.2246	0	0	0	0	0
LOC105375668	0	59.2893	19.0877	0	0	0
LOC105375669	0	56.3971	0	0	110.148	212.907
LOC105375690	0	28.1986	213.984	0	10.3264	81.6329
LOC105375691	38.2483	0	0	0	0	140.1
LOC105375710	0	10.1226	0	0	0	0
LOC105375712	0	0	19.0877	0	0	0
LOC105375715	0	57.1202	0	0	0	0
LOC105375717	46.0175	0	0	0	0	0
LOC105375719	0	0	2.00924	0	0	0
LOC105375721	0	30.3677	18.0831	0	0	226.145
LOC105375726	0	0	25.1155	0	0	0
LOC105375730	0	10.8456	0	0	2.29475	0
LOC105375740	1.19526	136.655	50.2309	0	2.29475	0
LOC105375742	0	19.5221	0	0	0	69.4983
LOC105375743	0	103.395	0	0	230.622	0
LOC105375749	0	0	80.3695	63.7173	0	0
LOC105375753	53.1891	38.3211	112.517	37.2686	0	0
LOC105375754	0	47.7207	0	0	69.9898	51.8479
LOC105375758	0.59763	0	0	0	0	0
LOC105375761	0	0	85.3925	0	0	0
LOC105375777	0	0	34.157	0	0	0
LOC105375778	0	5.78432	0	0	0	0
LOC105375779	0	0	15.0693	0	0	142.306
LOC105375781	0.59763	0	0	67.3239	0	1.10315
LOC105375783	0	52.0589	0	0	0	0
LOC105375784	38.846	24.5834	0	1.20221	0	0
LOC105375785	0	48.4437	46.2124	0	99.8215	0
LOC105375790	0	0	26.1201	0	0	0
LOC105375792	0	13.0147	0	0	51.6318	0
LOC105375796	0.59763	0	0	0	0	0
LOC105375798	0	0	15.0693	0	0	0
LOC105375812	0	0.72304	0	0	0	0
LOC105375819	41.8341	0	0	0	0	154.441
LOC105375822	0	65.7967	0	0	0	0
LOC105375828	152.396	0	0	0	0	0
LOC105375829	0	0	86.3972	0	0	0
LOC105375842	0	24.5834	0	0	0	0
LOC105375844	0	32.5368	51.2355	351.046	0	73.9109
LOC105375855	5.37867	0	0	0	0	151.131
LOC105375861	0	0	59.2725	0	0	0
LOC105375870	0.59763	0	75.3464	100.986	0	44.1259
LOC105375886	0.59763	0	1.00462	0	606.96	179.813
LOC105375889	61.5559	0	0	0	39.0107	25.3724
LOC105375890	0	0	11.0508	0	0	0
LOC105375892	0	16.6299	0	0	0	155.544
LOC105375894	0	0	51.2355	0	0	0
LOC105375901	0	0	25.1155	0	0	0
LOC105375907	0	0	62.2863	0	0	0
LOC105375909	0	0	138.637	0	0	0
LOC105375914	0	41.2133	114.526	0	0	0
LOC105375916	0	14.4608	0	0	91.7899	0
LOC105375918	0	29.6447	0	0	0	0
LOC105375919	0	0	19.0877	0	0	0
LOC105375936	0	3.6152	0	0	0	0
LOC105375945	0	36.152	0	0	395.844	193.051
LOC105375971	0	0.72304	0	0	0	189.741
LOC105375975	0	0	1.00462	0	0	0
LOC105375979	0.59763	0	0	0	0	0
LOC105375983	0	0	16.0739	90.166	0	0
LOC105375987	54.3843	0	25.1155	0	0	0
LOC105375989	0	0	53.2448	0	0	0
LOC105376000	0.59763	0	39.1801	0	0	0
LOC105376001	0	31.8138	274.261	1.20221	78.0214	61.7762
LOC105376003	0	0	203.937	0	0	87.1486
LOC105376004	0	0	19.0877	0	0	0
LOC105376010	0	120.748	0	18.0332	0	16.5472
LOC105376013	0	0	96.4433	0	0	0
LOC105376014	0	29.6447	0	0	0	0
LOC105376017	0	0	22.1016	0	0	49.6416
LOC105376020	0	0	3.01385	0	0	0
LOC105376025	51.9938	51.3359	18.0831	0	74.5793	0
LOC105376026	0	0	1.00462	0	0	0
LOC105376031	20.3194	0	0	0	0	0
LOC105376032	0	57.8432	10.0462	0	0	0
LOC105376033	0	57.1202	0	72.1328	126.211	0
LOC105376050	13.7455	24.5834	111.513	15.6288	259.306	50.7448
LOC105376051	0	4.33824	0	0	0	5.51574
LOC105376058	135.662	0	0	157.49	30.9791	295.643
LOC105376059	150.603	0	195.901	25.2465	95.232	26.4755
LOC105376063	0	12.2917	0	0	0	0
LOC105376065	11.9526	11.5686	25.1155	19.2354	1.14737	0
LOC105376067	138.65	0	0	0	25.2422	3.30944
LOC105376070	0.59763	62.9045	0	15.6288	30.9791	357.42
LOC105376074	0	63.6275	0	1.20221	0	1.10315
LOC105376078	0	107.733	304.399	74.5372	99.8215	201.876
LOC105376087	0	0	12.0554	0	0	0
LOC105376095	6.57393	58.5663	0	111.806	290.285	158.853
LOC105376103	0	0	24.1108	0	0	0
LOC105376105	0	0	27.1247	0	0	0
LOC105376106	0	5.78432	0	38.4708	0	0
LOC105376108	0	0	1.00462	0	16.0632	176.504
LOC105376113	0	0	194.896	0	40.1581	0
LOC105376114	0	20.9682	131.605	0	0	0
LOC105376126	0	0	25.1155	0	0	0
LOC105376127	0	13.7378	0	0	0	0
LOC105376136	0	0	1.00462	72.1328	0	1.10315
LOC105376137	0	0	76.351	0	0	80.5297
LOC105376147	0	0	169.78	0	0	0
LOC105376154	0	15.9069	0	0	0	0
LOC105376155	89.6445	0	0	0	0	0
LOC105376162	0	1.44608	0	0	107.853	0
LOC105376166	51.9938	0	0	0	162.927	0
LOC105376167	21.5147	0	0	0	0	0
LOC105376182	0	0	82.3787	0	0	0
LOC105376196	20.9171	0	0	0	0	0
LOC105376199	144.626	0	0	0	0	0
LOC105376204	0	38.3211	0	0	0	0
LOC105376205	0	0	50.2309	0	0	327.635
LOC105376213	41.2365	0	0	0	0	89.3549
LOC105376216	0.59763	22.4142	0	0	0	0
LOC105376217	0	20.2451	0	0	0	0
LOC105376220	0	0	16.0739	0	1.14737	0
LOC105376222	0	0	33.1524	44.4819	237.506	0
LOC105376224	0	80.2575	90.4156	123.828	0	0
LOC105376232	0	0	22.1016	0	0	0
LOC105376237	0	19.5221	0	0	43.6002	0
LOC105376239	0	0	55.254	0	3.44212	125.759
LOC105376240	77.6919	0	0	0	247.833	0
LOC105376243	0	68.6888	1.00462	0	0	0
LOC105376257	0	23.8603	180.831	93.7726	0	0
LOC105376265	0	20.2451	0	0	0	0
LOC105376267	0	0	124.573	0	0	0
LOC105376270	0	17.353	0	0	0	82.736
LOC105376277	0	23.8603	0	0	284.549	0
LOC105376287	0	0	1.00462	73.335	203.085	0
LOC105376290	0	17.353	0	0	0	0
LOC105376294	0	0	13.06	0	0	0
LOC105376300	0	43.3824	0	0	27.537	0
LOC105376306	0	60.7354	0	140.659	0	0
LOC105376311	0	0	98.4526	0	0	0
LOC105376313	0	16.6299	45.2078	0	40.1581	0
LOC105376314	0	83.1496	0	0	92.9372	0
LOC105376322	0	0	14.0647	0	0	0
LOC105376331	0.59763	1.44608	0	0	34.4212	0
LOC105376332	14.3431	0	15.0693	0	0	0
LOC105376335	15.5384	0	0	0	0	0
LOC105376340	4.18341	0	0	45.6841	0	28.6818
LOC105376341	0	33.9829	0	0	0	61.7762
LOC105376342	0	26.7525	0	51.6952	0	0
LOC105376344	1.79289	0	0	0	0	0
LOC105376353	0	23.8603	0	0	0	7.72203
LOC105376356	56.7749	0	0	0	0	0
LOC105376357	0	0	18.0831	0	0	0
LOC105376360	0	0	1.00462	0	0	0
LOC105376361	0	0	1.00462	0	1.14737	0
LOC105376364	0	0	35.1616	0	0	24.2692
LOC105376367	0	0	26.1201	0	53.9265	0
LOC105376368	0	32.5368	0	0	0	0
LOC105376369	0	0	142.656	0	0	0
LOC105376372	0	33.2599	0	0	0	0
LOC105376374	0	0	4.01847	0	0	0
LOC105376380	0	0	156.72	0	0	0
LOC105376381	0	0	91.4203	0	0	0
LOC105376383	22.7099	0	0	0	229.475	0
LOC105376384	46.0175	6.50736	0	0	0	0
LOC105376387	137.455	0	0	0	0	0
LOC105376399	0.59763	0	0	0	0	0
LOC105376404	92.6327	0	0	0	0	140.1
LOC105376405	0	10.1226	0	0	0	22.0629
LOC105376421	0	0	28.1293	0	0	1.10315
LOC105376425	0	101.226	0	0	0	0
LOC105376426	0	0.72304	0	0	0	0
LOC105376429	26.2957	0	0	0	0	0
LOC105376432	0	27.4755	0	0	0	0
LOC105376434	0	10.8456	0	0	0	0
LOC105376436	0	54.9511	0	0	3.44212	461.116
LOC105376442	0	42.6594	0	0	0	1.10315
LOC105376447	24.5028	33.9829	0	0	222.59	0
LOC105376453	111.757	0	0	0	0	47.4353
LOC105376454	0	0	58.2679	0	0	80.5297
LOC105376476	60.9583	23.8603	0	376.293	0	101.49
LOC105376481	0	1.44608	0	0	0	1.10315
LOC105376483	0	0	184.85	0	0	0
LOC105376494	0	0	115.531	0	68.8424	0
LOC105376505	0	0	26.1201	2.40443	0	0
LOC105376508	0	0	15.0693	0	0	0
LOC105376512	0	0	159.734	57.7062	32.1265	49.6416
LOC105376516	0	0	86.3972	110.604	48.1897	0
LOC105376535	0	16.6299	0	0	0	0
LOC105376536	0	0	29.1339	0	0	184.226
LOC105376544	0	26.7525	128.591	0	0	0
LOC105376550	0	0	12.0554	28.8531	0	489.797
LOC105376553	0	53.505	0	0	0	0
LOC105376562	69.3251	0	0	0	0	88.2518
LOC105376569	0	0	1.00462	1.20221	0	36.4039
LOC105376571	0	11.5686	19.0877	0	321.265	0
LOC105376575	37.0531	0	243.118	0	0	47.4353
LOC105376577	0	126.532	46.2124	0	0	0
LOC105376579	102.792	0	0	0	76.874	84.9423
LOC105376591	84.2658	0	0	0	55.0739	0
LOC105376592	0	0.72304	0	0	0	0
LOC105376596	0	38.3211	0	0	142.274	0
LOC105376603	0	110.625	0	0	0	0
LOC105376607	178.094	0	0	0	0	1.10315
LOC105376609	0	133.762	0	0	81.4635	84.9423
LOC105376611	0	28.1986	0	0	0	0
LOC105376617	1.19526	0	0	0	0	90.4581
LOC105376625	0	10.1226	39.1801	0	0	0
LOC105376626	0	0.72304	0	33.662	0	31.9913
LOC105376654	19.7218	0	0	0	2.29475	76.1172
LOC105376661	0	14.4608	0	0	29.8317	0
LOC105376671	0	0	47.2171	0	0	0
LOC105376673	0	32.5368	0	0	0	0
LOC105376679	0	106.287	0	30.0553	34.4212	0
LOC105376684	0	0	44.2032	0	0	0
LOC105376689	268.934	27.4755	114.526	26.4487	0	1.10315
LOC105376704	0	12.2917	0	0	0	0
LOC105376707	0	0.72304	0	0	0	0
LOC105376710	0	5.78432	0	0	0	0
LOC105376713	0.59763	0	0	0	0	0
LOC105376718	0	0	25.1155	0	164.074	148.925
LOC105376722	0	62.9045	0	207.983	0	0
LOC105376724	0	0	6.02771	0	0	0
LOC105376725	6.57393	45.5515	15.0693	145.468	0	0
LOC105376737	0	23.1373	0	0	0	1.10315
LOC105376748	0	86.7648	31.1432	0	0	0
LOC105376749	0	0	3.01385	0	0	0
LOC105376752	5.9763	65.7967	30.1385	1.20221	24.0948	0
LOC105376753	0	0.72304	0	0	6.88424	0
LOC105376758	0	0	16.0739	0	0	0
LOC105376759	0	0.72304	92.4249	0	0	0
LOC105376762	0	0.72304	0	10.8199	63.1055	0
LOC105376767	0	0.72304	0	0	0	0
LOC105376775	0.59763	0	0	0	47.0423	0
LOC105376777	30.4791	0	0	0	0	0
LOC105376789	0	0	116.536	120.221	0	0
LOC105376794	31.0768	43.3824	0	79.3461	0	0
LOC105376806	0	23.8603	15.0693	0	0	0
LOC105376808	23.9052	0	0	0	0	0
LOC105376814	30.4791	10.8456	0	0	0	52.9511
LOC105376815	0	10.1226	0	0	0	0
LOC105376829	149.408	0	0	0	0	0
LOC105376839	0	0	12.0554	0	0	0
LOC105376844	0	0	52.2401	0	17.2106	0
LOC105376864	0	45.5515	0	0	0	23.1661
LOC105376872	19.7218	0	11.0508	0	0	0
LOC105376875	11.9526	0	0	0	0	0
LOC105376878	0	0	71.3279	51.6952	296.022	219.526
LOC105376882	0.59763	33.9829	0	0	0	0
LOC105376892	0	0	46.2124	91.3682	1.14737	0
LOC105376899	0	23.8603	0	0	0	0
LOC105376912	6.57393	26.0294	25.1155	0	1.14737	1.10315
LOC105376917	0	0	61.2817	0	82.6109	75.014
LOC105376922	0	0	10.0462	0	0	27.5787
LOC105376941	17.3313	0	0	0	0	0
LOC105376950	0	15.9069	15.0693	0	0	0
LOC105376951	0	20.9682	0	0	0	0
LOC105376952	85.4611	35.429	29.1339	0	0	0
LOC105376956	111.757	0	0	6.01106	246.685	2.20629
LOC105376957	29.8815	46.9976	19.0877	56.504	0	0
LOC105376958	0	46.9976	0	0	0	0
LOC105376960	0	41.9363	33.1524	145.468	24.0948	0
LOC105376972	0	0	2.00924	50.4929	213.411	0
LOC105376978	0	34.7059	0	0	0	0
LOC105376981	7.76919	0	0	0	0	0
LOC105376991	0	0	68.314	0	0	0
LOC105376992	0	10.8456	0	0	0	0
LOC105377016	59.763	30.3677	0	150.277	0	0
LOC105377017	26.8934	0	128.591	88.9638	0	61.7762
LOC105377023	0.59763	0	0	0	1.14737	0
LOC105377037	0	0	17.0785	0	0	0
LOC105377038	5.9763	0	0	0	0	0
LOC105377054	0	101.226	0	0	0	0
LOC105377056	0	80.9805	0	258.476	0	0
LOC105377063	0	28.1986	0	0	0	0
LOC105377068	25.6981	0	0	0	0	167.678
LOC105377070	20.9171	0	0	0	0	0
LOC105377077	139.845	0	0	0	0	0
LOC105377088	0	10.1226	0	0	0	0
LOC105377089	77.6919	42.6594	415.912	56.504	103.264	0
LOC105377091	0	25.3064	0	82.9527	0	15.4441
LOC105377100	7.76919	0	0	0	0	0
LOC105377101	26.8934	0	0	0	0	0
LOC105377103	0	65.0736	0	0	0	0
LOC105377104	24.5028	53.505	0	0	20.6527	0
LOC105377105	77.6919	118.579	26.1201	0	43.6002	0
LOC105377106	38.846	0	0	0	0	0
LOC105377110	0	0	54.2494	0	0	0
LOC105377112	0	33.9829	0	117.817	0	0
LOC105377116	0	0	57.2632	0	0	0
LOC105377123	9.56208	18.076	0	0	0	68.3951
LOC105377124	71.118	0	16.0739	0	401.581	2.20629
LOC105377134	0	13.0147	0	0	0	36.4039
LOC105377135	0	0	12.0554	0	0	92.6644
LOC105377136	0	59.2893	0	0	0	0
LOC105377137	0	5.06128	0	19.2354	120.474	0
LOC105377139	55.5796	0	127.587	14.4266	0	1.10315
LOC105377148	0	0	132.61	0	0	62.8794
LOC105377155	0	0.72304	0	0	0	80.5297
LOC105377157	0	0	67.3094	234.432	223.738	0
LOC105377161	0	0	48.2217	0	0	0
LOC105377164	0	0	69.3187	0	0	0
LOC105377169	0.59763	0	10.0462	0	0	37.507
LOC105377175	0	13.0147	0	0	0	0
LOC105377177	0	0	74.3417	0	82.6109	0
LOC105377205	0	80.2575	0	66.1217	14.9159	0
LOC105377208	4.18341	0	0	0	0	0
LOC105377211	0	0	17.0785	2.40443	33.2738	43.0227
LOC105377217	0	0	27.1247	0	0	0
LOC105377220	0	0	21.097	0	0	0
LOC105377224	0	0	112.517	0	2.29475	0
LOC105377227	0	26.7525	0	0	42.4528	0
LOC105377253	0	0	1.00462	0	1.14737	0
LOC105377283	0	0	3.01385	0	0	0
LOC105377285	10.1597	0	65.3002	1.20221	0	0
LOC105377289	95.0232	0	0	0	0	69.4983
LOC105377291	0	0	144.665	0	0	0
LOC105377294	0	36.152	0	0	0	29.785
LOC105377295	29.8815	0	0	84.1549	21.8001	0
LOC105377299	80.0824	0	0	0	0	0
LOC105377302	0	0	81.3741	0	0	0
LOC105377303	0	31.0907	53.2448	0	69.9898	109.212
LOC105377319	0	0	2.00924	0	73.4319	0
LOC105377320	0	19.5221	0	0	0	0
LOC105377321	0	0	52.2401	4.80885	247.833	0
LOC105377327	0	0	47.2171	0	0	0
LOC105377329	0	0	37.1709	0	0	0
LOC105377347	0	9.39952	0	96.177	0	0
LOC105377362	0	10.1226	0	0	0	0
LOC105377372	0	22.4142	0	0	0	214.011
LOC105377373	189.449	0	0	0	0	0
LOC105377374	0	0	2.00924	1.20221	0	1.10315
LOC105377382	0	25.3064	0	0	60.8108	108.108
LOC105377384	167.336	0	0	0	0	0
LOC105377393	0	0	16.0739	0	0	0
LOC105377395	1.79289	0	0	0	0	0
LOC105377400	17.3313	0	0	0	0	0
LOC105377409	26.8934	0	0	0	92.9372	0
LOC105377413	2.39052	0	60.2771	0	0	0
LOC105377420	47.8104	0	0	0	0	0
LOC105377428	0	0.72304	0	0	0	0
LOC105377432	0.59763	0	0	0	0	0
LOC105377441	0	0	38.1755	1.20221	104.411	1.10315
LOC105377442	0	138.824	7.03233	0	26.3896	0
LOC105377446	0	28.1986	0	0	0	0
LOC105377451	0	33.2599	0	157.49	0	0
LOC105377453	59.1654	0	0	0	121.622	0
LOC105377462	0	3.6152	0	0	0	0
LOC105377468	0	0	25.1155	0	0	0
LOC105377481	0	0	1.00462	0	0	0
LOC105377492	0	26.0294	0	31.2575	0	0
LOC105377495	0	0	36.1663	0	0	0
LOC105377496	0	46.9976	0	0	95.232	0
LOC105377537	97.4137	49.1667	4.01847	0	0	0
LOC105377541	6.57393	0	32.1478	0	0	47.4353
LOC105377546	146.419	0	97.448	1.20221	0	0
LOC105377547	0	11.5686	31.1432	0	0	0
LOC105377548	0	45.5515	0	0	0	0
LOC105377567	17.3313	0	0	82.9527	0	0
LOC105377572	0	0	119.55	0	0	0
LOC105377576	41.2365	311.63	0	245.251	229.475	158.853
LOC105377591	0	38.3211	0	0	0	0
LOC105377600	0	0	16.0739	0	0	125.759
LOC105377607	0	0	1.00462	76.9416	0	0
LOC105377611	0	0	31.1432	0	0	0
LOC105377616	0	15.1838	16.0739	42.0775	0	0
LOC105377622	43.0294	0	0	105.795	0	31.9913
LOC105377632	0	81.7035	0	0	0	222.836
LOC105377635	0	0.72304	22.1016	22.842	11.4737	0
LOC105377667	2.98815	0	0	0	0	0
LOC105377673	0	0	35.1616	0	1.14737	0
LOC105377685	0.59763	24.5834	0	0	0	0
LOC105377691	11.355	73.0271	51.2355	2.40443	221.443	45.229
LOC105377694	0	36.152	119.55	93.7726	0	0
LOC105377708	54.982	0	0	0	0	4.41259
LOC105377709	0	22.4142	1.00462	0	0	0
LOC105377711	0	0	31.1432	0	0	0
LOC105377724	0	71.581	0	0	166.369	0
LOC105377725	0	57.8432	0	4.80885	115.885	12.1346
LOC105377735	41.2365	0	0	0	0	293.437
LOC105377740	0	0	19.0877	197.163	170.959	0
LOC105377743	0	117.856	0	86.5593	0	0
LOC105377744	0	0	2.00924	0	47.0423	434.64
LOC105377762	48.408	56.3971	0	0	0	0
LOC105377763	0	7.95344	0	1.20221	0	0
LOC105377765	8.36682	65.0736	47.2171	0	0	0
LOC105377769	11.355	0	78.3602	0	0	0
LOC105377771	14.9408	0.72304	6.02771	45.6841	0	33.0944
LOC105377774	0	0	138.637	0	0	0
LOC105377777	0	0	46.2124	170.714	0	0
LOC105377783	0	20.9682	0	0	45.8949	29.785
LOC105377785	44.8223	0	0	0	0	0
LOC105377789	0	0	82.3787	0	1.14737	108.108
LOC105377805	0	20.2451	0	0	0	0
LOC105377809	0	68.6888	36.1663	613.129	0	463.322
LOC105377818	29.2839	0	0	0	1.14737	0
LOC105377822	0	5.06128	0	0	2.29475	22.0629
LOC105377826	2.98815	1.44608	33.1524	42.0775	0	51.8479
LOC105377861	86.6564	31.8138	0	0	0	0
LOC105377862	0	4.33824	162.748	104.593	198.496	1.10315
LOC105377864	0	0	50.2309	0	102.116	70.6014
LOC105377872	56.1772	64.3506	38.1755	55.3018	25.2422	7.72203
LOC105377877	0.59763	0	0	1.20221	0	0
LOC105377882	0	68.6888	0	0	0	65.0857
LOC105377884	0	52.0589	0	0	0	0
LOC105377887	0	10.1226	0	0	0	0
LOC105377891	20.9171	0	0	0	0	0
LOC105377896	0	0	5.02309	0	0	0
LOC105377907	0	0	35.1616	0	52.7792	0
LOC105377920	0	0	52.2401	144.266	0	0
LOC105377921	0	7.95344	1.00462	0	0	0
LOC105377923	4.18341	0	1.00462	0	0	0
LOC105377934	0	0	5.02309	0	0	0
LOC105377944	0	178.591	0	0	0	69.4983
LOC105377945	0	433.101	1.00462	447.223	613.845	253.724
LOC105377952	0	0	41.1893	0	0	0
LOC105377979	0	31.8138	0	0	0	0
LOC105377982	0	0	28.1293	0	0	0
LOC105377989	242.04	16.6299	0	0	0	0
LOC105378002	0	48.4437	0	0	81.4635	0
LOC105378011	0	33.9829	0	0	0	0
LOC105378025	0	1.44608	0	0	0	0
LOC105378029	91.4374	0	0	0	0	0
LOC105378030	0	0	34.157	0	0	0
LOC105378032	0	0	52.2401	0	0	0
LOC105378035	0	0	35.1616	0	0	0
LOC105378046	0	0	10.0462	0	0	91.5612
LOC105378066	0	10.1226	1.00462	0	0	5.51574
LOC105378076	18.5265	0	0	0	0	98.1801
LOC105378083	0.59763	0	0	0	149.159	0
LOC105378085	105.781	0	61.2817	0	0	0
LOC105378094	0	0	104.48	0	0	0
LOC105378095	0	0	29.1339	0	0	260.343
LOC105378106	0	11.5686	82.3787	0	2.29475	262.549
LOC105378114	0	11.5686	0	0	117.032	0
LOC105378117	0	73.0271	0	0	0	0
LOC105378126	0.59763	0	0	0	0	0
LOC105378130	54.982	4.33824	0	0	53.9265	0
LOC105378138	106.976	7.95344	318.464	259.678	455.507	296.747
LOC105378143	0	0	179.827	52.8974	0	162.163
LOC105378147	229.49	26.7525	0	0	0	0
LOC105378148	0	0	81.3741	0	0	0
LOC105378155	0	0	50.2309	0	0	0
LOC105378157	0	0	182.841	0	0	0
LOC105378161	0	26.0294	0	0	0	0
LOC105378171	0	4.33824	2.00924	0	0	66.1888
LOC105378174	0	4.33824	12.0554	0	0	54.0542
LOC105378179	10634.8	7985.26	35170.7	31938	28177.2	13104.3
LOC105378184	0	10.8456	0	0	3.44212	0
LOC105378210	0	0	18.0831	0	0	0
LOC105378218	0	20.9682	0	13.2243	83.7582	0
LOC105378220	0	0	66.3048	0	0	0
LOC105378231	0	0	38.1755	0	44.7476	62.8794
LOC105378234	0	0	29.1339	0	0	0
LOC105378236	0	0	42.194	0	34.4212	0
LOC105378247	0	0	1.00462	0	0	0
LOC105378258	0	86.7648	0	146.67	75.7266	0
LOC105378260	220.526	67.9658	341.57	270.498	261.601	293.437
LOC105378267	0.59763	16.6299	13.06	6.01106	0	0
LOC105378269	0	41.2133	0	1.20221	0	0
LOC105378272	0	2.16912	0	0	1.14737	27.5787
LOC105378281	30.4791	7.95344	142.656	56.504	28.6843	413.68
LOC105378286	2.98815	0	0	0	0	0
LOC105378298	0	119.302	0	0	0	0
LOC105378305	0	0	26.1201	0	176.695	0
LOC105378307	34.6625	0	0	0	0	0
LOC105378308	0	0	19.0877	0	0	0
LOC105378311	24.5028	0	0	0	0	44.1259
LOC105378313	0.59763	2.16912	0	44.4819	2.29475	0
LOC105378323	0	27.4755	0	0	0	0
LOC105378339	0	0.72304	0	0	1.14737	4.41259
LOC105378340	0.59763	0	0	0	69.9898	0
LOC105378347	0	11.5686	45.2078	0	44.7476	89.3549
LOC105378353	0	0	106.49	0	0	52.9511
LOC105378355	0	84.5957	46.2124	0	0	0
LOC105378356	0	0	38.1755	0	0	27.5787
LOC105378367	0	19.5221	0	0	0	0
LOC105378373	0	0	32.1478	0	0	0
LOC105378374	41.8341	44.8285	48.2217	0	172.106	0
LOC105378378	0	0	110.508	0	0	0
LOC105378401	0	0	63.2909	0	0	0
LOC105378403	0	0	61.2817	0	0	0
LOC105378404	0	54.228	0	0	327.001	51.8479
LOC105378406	0	33.2599	0	0	0	0
LOC105378408	0	0	116.536	0	0	1.10315
LOC105378409	59.763	0	0	0	0	0
LOC105378416	0	5.78432	0	0	0	0
LOC105378425	0	18.076	0	0	0	0
LOC105378429	0	93.9952	0	99.7837	0	168.782
LOC105378431	0	0	2.00924	0	0	0
LOC105378437	0	54.228	0	0	0	0
LOC105378443	0	33.2599	11.0508	0	0	0
LOC105378452	0	52.0589	0	88.9638	189.317	0
LOC105378454	0	0	14.0647	0	0	212.907
LOC105378458	0	16.6299	0	99.7837	0	0
LOC105378459	98.609	47.7207	0	0	0	0
LOC105378460	0	0	3.01385	0	0	0
LOC105378473	0	23.8603	101.466	56.504	0	0
LOC105378477	0	0	80.3695	0	0	0
LOC105378482	0	0	45.2078	0	0	0
LOC105378498	0	0	42.194	0	0	0
LOC105378499	22.1123	0	40.1847	0	0	0
LOC105378506	0	0	24.1108	0	0	79.4266
LOC105378526	57.3725	0	209.965	0	0	0
LOC105378531	0	9.39952	208.961	391.921	315.528	59.57
LOC105378532	0	0	45.2078	129.839	239.801	0
LOC105378533	0	0	40.1847	0	0	0
LOC105378536	112.354	0	0	0	0	0
LOC105378539	39.4436	0	0	0	20.6527	52.9511
LOC105378544	14.3431	0	0	0	0	0
LOC105378547	0	2.89216	0	0	0	0
LOC105378554	96.2184	0	20.0924	0	448.623	56.2605
LOC105378558	8.36682	26.0294	49.2263	192.354	0	0
LOC105378560	0	44.1055	167.771	143.063	0	231.661
LOC105378562	0	19.5221	0	0	0	0
LOC105378563	0	0	41.1893	0	0	0
LOC105378569	0	21.6912	0	45.6841	109	0
LOC105378570	0	23.1373	0	0	279.959	0
LOC105378571	0	0	95.4387	69.7283	0	88.2518
LOC105378580	0	36.8751	73.3371	140.659	84.9056	16.5472
LOC105378586	32.272	0	39.1801	0	0	0
LOC105378590	0	0	135.623	0	0	0
LOC105378597	0	85.3187	0	106.997	0	0
LOC105378598	2.39052	26.7525	87.4018	18.0332	78.0214	2.20629
LOC105378601	0	0.72304	1.00462	0	0	0
LOC105378605	59.763	0	7.03233	42.0775	0	0
LOC105378616	221.721	31.0907	285.312	122.626	126.211	19.8567
LOC105378617	0	0	60.2771	44.4819	0	169.885
LOC105378620	0	151.115	11.0508	0	0	0
LOC105378626	0	0	2.00924	0	3.44212	0
LOC105378631	0	0	115.531	138.254	0	180.916
LOC105378642	108.769	0	33.1524	0	0	185.329
LOC105378645	0	20.9682	0	0	45.8949	0
LOC105378648	0	26.0294	0	0	0	0
LOC105378651	0	106.287	0	1.20221	0	0
LOC105378653	0	0	133.614	25.2465	0	15.4441
LOC105378654	225.904	0	0	0	0	0
LOC105378655	0	0	171.79	0	339.622	51.8479
LOC105378657	0	0	104.48	0	0	0
LOC105378662	38.2483	0	0	0	0	0
LOC105378669	0	85.3187	44.2032	0	0	0
LOC105378675	0	0	25.1155	0	232.917	0
LOC105378678	17.9289	0	0	0	6.88424	0
LOC105378685	0	22.4142	0	0	0	0
LOC105378688	124.307	0	0	85.3571	0	0
LOC105378690	33.4673	0	0	0	0	0
LOC105378701	0	0	94.4341	0	9.17899	43.0227
LOC105378714	17.3313	62.1815	0	0	0	0
LOC105378715	0	0	41.1893	0	45.8949	0
LOC105378723	0	0	2.00924	0	0	274.684
LOC105378726	60.3606	84.5957	98.4526	0	17.2106	353.007
LOC105378728	0	0	44.2032	0	0	283.509
LOC105378731	0	17.353	0	45.6841	0	0
LOC105378735	0	0.72304	0	1.20221	2.29475	0
LOC105378741	51.3962	0	0	0	0	0
LOC105378745	23.9052	0	0	0	0	122.449
LOC105378746	0	5.78432	76.351	132.243	0	55.1574
LOC105378751	0	38.3211	0	0	1.14737	0
LOC105378753	14.3431	0	95.4387	43.2797	143.422	67.292
LOC105378763	7.17156	0	61.2817	0	0	272.477
LOC105378768	0	0	4.01847	0	0	0
LOC105378771	0	0	189.873	0	0	0
LOC105378773	0	5.78432	0	0	0	0
LOC105378787	0	0	15.0693	76.9416	0	0
LOC105378792	109.964	2.89216	277.275	33.662	89.4951	7.72203
LOC105378796	75.899	0	0	0	78.0214	1.10315
LOC105378797	0	36.8751	0	0	197.348	0
LOC105378798	0	0	35.1616	0	0	0
LOC105378808	0	189.437	0	0	0	0
LOC105378814	0	0	9.04156	0	0	0
LOC105378816	0.59763	0	0	0	0	0
LOC105378819	0	18.799	0	0	0	0
LOC105378821	0	0	27.1247	0	0	0
LOC105378844	79.4848	0	0	0	0	0
LOC105378845	0	169.191	0	127.435	0	0
LOC105378853	96.8161	152.561	0	298.149	61.9582	2.20629
LOC105378855	0	0	1.00462	0	0	22.0629
LOC105378859	0	0	23.1062	187.545	240.948	0
LOC105378866	0	0	35.1616	0	0	0
LOC105378893	0	0.72304	0	0	0	0
LOC105378901	112.952	0	6.02771	0	0	0
LOC105378904	0	0	13.06	0	0	0
LOC105378909	3.58578	0	0	0	0	210.701
LOC105378910	0	0	62.2863	0	0	44.1259
LOC105378916	0	93.9952	0	0	11.4737	285.715
LOC105378924	22.7099	10.1226	69.3187	0	0	129.068
LOC105378925	0	0	66.3048	0	0	0
LOC105378936	0	101.949	0	75.7394	0	97.077
LOC105378946	0	0	83.3833	0	0	0
LOC105378947	0	0	236.085	0	0	0
LOC105378964	0	0	96.4433	0	0	145.615
LOC105378967	0	43.3824	0	0	0	57.3637
LOC105378968	0	0	12.0554	0	0	0
LOC105378992	0	19.5221	0	0	0	0
LOC105379002	0	0.72304	1.00462	0	4.58949	0
LOC105379005	167.934	282.709	0	0	143.422	0
LOC105379006	256.383	183.652	0	0	0	80.5297
LOC105379013	0	12.2917	0	375.09	0	0
LOC105379016	0	0	5.02309	0	0	22.0629
LOC105379020	0	0	19.0877	32.4597	0	0
LOC105379021	8.36682	0	0	39.673	0	0
LOC105379025	0	2.89216	47.2171	0	1.14737	118.037
LOC105379026	0	0	5.02309	0	0	0
LOC105379027	0	20.9682	0	0	0	0
LOC105379028	51.3962	89.657	95.4387	0	0	0
LOC105379045	8.36682	0	0	0	10.3264	0
LOC105379052	0	7.2304	0	0	1.14737	0
LOC105379053	17.3313	39.0442	0	0	0	0
LOC105379055	26.8934	94.7183	0	0	0	0
LOC105379057	0	0	1.00462	0	32.1265	0
LOC105379080	0	154.008	99.4572	133.446	40.1581	77.2203
LOC105379087	19.1242	0	19.0877	0	64.2529	0
LOC105379090	0	0	52.2401	0	0	107.005
LOC105379100	24.5028	0	0	0	0	0
LOC105379107	0	0	1.00462	0	0	0
LOC105379111	0	16.6299	0	0	0	0
LOC105379123	0	89.657	0	0	184.727	0
LOC105379132	132.076	0.72304	31.1432	0	1.14737	0
LOC105379152	30.4791	0	0	0	19.5053	0
LOC105379160	328.099	0	0	0	88.3477	0
LOC105379167	0	72.304	0	0	0	0
LOC105379168	0	0	189.873	0	0	0
LOC105379173	0	27.4755	0	0	64.2529	0
LOC105379175	33.4673	0	96.4433	64.9195	69.9898	0
LOC105379179	0.59763	0	0	0	0	103.696
LOC105379182	0	28.1986	0	0	33.2738	0
LOC105379188	1.19526	0	44.2032	0	47.0423	0
LOC105379193	10.1597	7.2304	0	13.2243	11.4737	6.61888
LOC105379195	0	86.7648	109.503	12.0221	0	0
LOC105379202	0	10.8456	0	48.0885	0	0
LOC105379208	0	12.2917	0	1.20221	0	0
LOC105379219	58.5677	63.6275	91.4203	54.0996	42.4528	72.8077
LOC105379222	26.2957	0	0	207.983	138.832	0
LOC105379224	0	40.4903	0	0	0	0
LOC105379227	35.8578	52.0589	0	61.3129	0	0
LOC105379228	6.57393	0	0	0	0	0
LOC105379230	0	0	187.864	0	0	0
LOC105379235	40.0412	20.9682	23.1062	90.166	0	58.4668
LOC105379242	0	23.1373	0	3.60664	0	0
LOC105379243	0	24.5834	0	0	0	0
LOC105379251	27.491	13.0147	5.02309	103.39	43.6002	0
LOC105379252	0	0.72304	2.00924	31.2575	13.7685	0
LOC105379257	0	13.0147	8.03695	0	0	12.1346
LOC105379263	14.3431	23.1373	54.2494	24.0443	131.948	52.9511
LOC105379268	0	0	6.02771	0	0	0
LOC105379269	0	0	29.1339	0	0	0
LOC105379270	0	0	54.2494	0	0	0
LOC105379283	15.5384	42.6594	257.182	116.615	0	0
LOC105379309	0	0	12.0554	0	0	0
LOC105379311	0	83.1496	0	0	0	340.872
LOC105379312	103.988	0	0	0	185.874	0
LOC105379336	0	0	100.462	0	317.822	0
LOC105379343	0	0	1.00462	0	0	0
LOC105379346	0	27.4755	81.3741	0	0	0
LOC105379351	0	0	6.02771	0	0	0
LOC105379361	44.2246	0	68.314	0	66.5476	77.2203
LOC105379362	21.5147	8.67648	59.2725	97.3792	32.1265	0
LOC105379377	0	35.429	0	0	0	0
LOC105379379	1.79289	0	0	0	0	0
LOC105379384	0	0	77.3556	0	393.549	0
LOC105379385	0	0	1.00462	0	3.44212	0
LOC105379392	21.5147	0	0	0	0	0
LOC105379393	0	0	76.351	1.20221	0	0
LOC105379404	0	21.6912	0	0	86.053	43.0227
LOC105379409	17.9289	52.0589	0	0	0	2.20629
LOC105379418	0	0	1.00462	0	0	0
LOC105379437	0	0.72304	0	1.20221	0	0
LOC105379438	0	0	6.02771	0	0	0
LOC105379443	240.247	125.086	81.3741	63.7173	74.5793	69.4983
LOC105379445	20.9171	0	0	0	0	0
LOC105379448	0	23.8603	0	0	67.695	0
LOC105379464	0	0	3.01385	0	0	0
LOC105379477	0	0	25.1155	1.20221	0	0
LOC105379483	17.9289	0	0	98.5815	0	108.108
LOC105379487	17.3313	8.67648	25.1155	1.20221	4.58949	17.6504
LOC105379490	0.59763	0	0	0	0	0
LOC105379499	26.2957	8.67648	34.157	1.20221	3.44212	18.7535
LOC105379504	50.7986	70.1349	0	79.3461	201.938	100.386
LOC105379506	57.9701	115.686	182.841	614.331	374.044	218.423
LOC105379507	44.8223	91.8261	201.928	554.22	386.665	251.518
LOC105379508	42.4317	93.2722	192.887	572.253	392.402	218.423
LOC105379557	1.79289	0	3.01385	2.40443	0	2.20629
LOC105379561	0	0	26.1201	0	12.6211	13.2378
LOC105379562	0	0	19.0877	0	0	75.014
LOC105379623	0	0	17.0785	31.2575	0	1.10315
LOC105379640	0	0	142.656	0	0	0
LOC105379725	0	32.5368	0	0	0	0
LOC105379743	22.7099	0	36.1663	0	0	0
LOC105379771	0	0.72304	0	0	0	0
LOC105379807	31.0768	0	15.0693	0	0	0
LOC105379814	0	11.5686	6.02771	13.2243	0	26.4755
LOC105379827	0	0	14.0647	0	0	0
LOC105379850	0	64.3506	0	0	0	0
LOC105447645	0	5.78432	0	0	0	0
LOC106660606	0	33.9829	0	1.20221	0	0
LOC106699570	0	0.72304	0	0	0	98.1801
LOC107161159	9.56208	14.4608	17.0785	0	0	57.3637
LOC107983951	155.981	0	0	32.4597	0	0
LOC107983952	9.56208	0	41.1893	0	0	0
LOC107983955	43.627	0	0	2.40443	82.6109	16.5472
LOC107983961	0	2.16912	0	0	0	0
LOC107983964	0	18.799	0	0	283.401	107.005
LOC107983965	0	0	148.683	0	0	0
LOC107983970	0	0	34.157	0	0	0
LOC107983971	0	37.5981	0	0	0	390.514
LOC107983972	0	14.4608	30.1385	0	148.011	317.706
LOC107983974	0	0	8.03695	0	0	28.6818
LOC107983976	0	0	1.00462	1.20221	119.327	60.6731
LOC107983982	0	96.8874	0	0	142.274	0
LOC107983988	0	18.799	0	33.662	0	0
LOC107983993	0	30.3677	173.799	57.7062	0	20.9598
LOC107983994	237.259	0	0	73.335	285.696	0
LOC107983997	53.1891	0	0	61.3129	0	0
LOC107983998	0	39.0442	44.2032	99.7837	0	0
LOC107984001	0	0	264.215	0	100.969	0
LOC107984004	0	25.3064	0	0	0	0
LOC107984006	74.7038	120.748	151.697	49.2907	37.8633	77.2203
LOC107984007	0	0	28.1293	0	0	0
LOC107984009	0	15.1838	0	0	0	100.386
LOC107984011	20.9171	10.1226	183.845	0	276.517	54.0542
LOC107984016	72.3132	7.95344	112.517	0	185.874	3.30944
LOC107984019	0	50.6128	0	0	0	0
LOC107984029	0	13.7378	0	105.795	0	68.3951
LOC107984035	9.56208	5.78432	80.3695	44.4819	0	22.0629
LOC107984036	21.5147	113.517	156.72	413.561	0	0
LOC107984040	0	0.72304	5.02309	0	0	0
LOC107984043	14.9408	0	0	0	0	39.7133
LOC107984059	0	0	123.568	167.108	0	0
LOC107984063	1.19526	0	0	213.994	0	0
LOC107984079	47.2128	85.3187	72.3325	425.583	60.8108	0
LOC107984088	0	18.076	79.3648	0	0	0
LOC107984097	0	0	70.3233	0	0	0
LOC107984104	0	7.95344	0	0	0	0
LOC107984112	40.0412	0	0	197.163	117.032	0
LOC107984115	0	0	37.1709	0	0	0
LOC107984117	28.6862	0	0	0	0	0
LOC107984118	0	23.1373	0	0	0	41.9196
LOC107984123	0	15.9069	0	0	133.095	0
LOC107984125	0	104.841	25.1155	0	0	45.229
LOC107984128	0	22.4142	0	76.9416	172.106	1.10315
LOC107984129	55.5796	0.72304	85.3925	2.40443	0	0
LOC107984131	0	80.9805	0	93.7726	239.801	89.3549
LOC107984132	0	0	3.01385	0	0	3.30944
LOC107984138	46.0175	22.4142	289.33	45.6841	10.3264	37.507
LOC107984158	0	23.8603	156.72	0	129.653	0
LOC107984181	0	0	1.00462	191.152	0	0
LOC107984186	0.59763	0	0	0	0	0
LOC107984195	0	0	81.3741	0	0	0
LOC107984202	11.9526	0	0	0	0	0
LOC107984213	0	0	258.187	165.905	206.527	0
LOC107984214	0	40.4903	30.1385	0	1.14737	99.2833
LOC107984215	0	0	63.2909	0	0	195.257
LOC107984220	16.7336	46.2746	0	0	0	0
LOC107984224	0	0	90.4156	0	0	1.10315
LOC107984234	0	0	181.836	0	0	0
LOC107984245	0	66.5197	0	609.522	0	308.881
LOC107984254	0	54.9511	0	0	0	0
LOC107984256	0	23.8603	0	0	0	0
LOC107984257	37.0531	37.5981	0	298.149	97.5267	25.3724
LOC107984258	0	18.076	0	0	95.232	0
LOC107984260	0.59763	0	0	2.40443	0	0
LOC107984261	0	15.9069	88.4064	0	0	0
LOC107984264	8.96445	0	0	310.171	0	0
LOC107984268	29.8815	30.3677	0	0	321.265	0
LOC107984269	0	35.429	0	311.373	0	34.1976
LOC107984273	0	0	3.01385	0	0	0
LOC107984275	0.59763	0	0	0	0	0
LOC107984276	0	0	55.254	188.747	0	0
LOC107984280	0	36.152	95.4387	100.986	277.664	0
LOC107984282	0	21.6912	0	0	0	0
LOC107984292	185.863	60.7354	0	0	0	0
LOC107984294	131.479	0	0	88.9638	55.0739	0
LOC107984305	31.0768	112.794	87.4018	9.6177	304.054	79.4266
LOC107984309	0	26.0294	0	0	0	0
LOC107984313	0	0	122.563	0	0	0
LOC107984316	173.313	112.794	0	0	141.127	391.617
LOC107984317	0	69.4119	0	0	2.29475	24.2692
LOC107984322	0	41.2133	0	38.4708	0	5.51574
LOC107984327	0	0	1.00462	0	0	0
LOC107984328	167.336	2.89216	20.0924	0	0	0
LOC107984332	15.5384	57.1202	43.1986	0	0	1.10315
LOC107984333	0	0	38.1755	0	0	51.8479
LOC107984334	193.035	208.959	615.831	361.866	24.0948	61.7762
LOC107984337	0	84.5957	113.522	97.3792	0	101.49
LOC107984338	0	24.5834	0	0	0	0
LOC107984339	0	15.1838	0	0	0	0
LOC107984340	1.79289	0	0	84.1549	0	57.3637
LOC107984344	0	0	108.499	0	50.4844	0
LOC107984345	0	0	29.1339	0	0	262.549
LOC107984346	0	0	22.1016	0	0	0
LOC107984347	2.39052	1.44608	1.00462	0	0	0
LOC107984359	0	39.0442	0	134.648	0	69.4983
LOC107984363	0	0	56.2586	0	0	0
LOC107984366	0	0	5.02309	0	0	1.10315
LOC107984376	0	0	123.568	1.20221	25.2422	0
LOC107984380	11.355	0	0	0	0	0
LOC107984383	0	0	96.4433	0	0	0
LOC107984387	0	193.775	0	0	1.14737	0
LOC107984388	0	0	41.1893	0	0	0
LOC107984393	0	18.799	0	0	0	0
LOC107984395	0	0	35.1616	170.714	0	0
LOC107984398	0.59763	0	28.1293	0	0	111.418
LOC107984400	0	20.9682	0	333.013	80.3161	0
LOC107984402	0	0	115.531	137.052	0	0
LOC107984408	0	32.5368	0	0	0	0
LOC107984409	0	0	9.04156	0	0	367.348
LOC107984417	0	0	175.808	0	235.212	0
LOC107984421	0	34.7059	0	0	0	164.369
LOC107984425	0	62.1815	70.3233	0	0	219.526
LOC107984427	0	0.72304	0	4.80885	1.14737	2.20629
LOC107984428	23.3076	124.363	11.0508	367.877	0	0
LOC107984431	0	0	29.1339	0	0	28.6818
LOC107984433	0	0	226.039	0	0	0
LOC107984435	194.827	0	0	33.662	0	0
LOC107984437	8.96445	0	0	0	10.3264	165.472
LOC107984440	10.1597	65.7967	194.896	0	89.4951	0
LOC107984442	0	33.2599	0	0	0	0
LOC107984451	0	54.9511	0	0	282.254	18.7535
LOC107984455	0	17.353	0	0	0	0
LOC107984459	0	34.7059	70.3233	0	0	0
LOC107984473	0	0	108.499	0	0	0
LOC107984482	0	0	19.0877	0	0	0
LOC107984485	98.609	93.9952	111.513	134.648	11.4737	17.6504
LOC107984492	0	28.1986	55.254	0	5.73687	151.131
LOC107984495	0	0	95.4387	0	0	0
LOC107984504	0	0	3.01385	0	10.3264	0
LOC107984508	0	109.179	0	189.95	106.706	0
LOC107984523	81.2777	0	1.00462	0	37.8633	41.9196
LOC107984526	111.159	0	142.656	2.40443	0	0
LOC107984531	0	0	44.2032	30.0553	5.73687	110.315
LOC107984534	0	0	33.1524	0	0	0
LOC107984535	0	14.4608	0	0	181.285	0
LOC107984538	0	61.4584	19.0877	268.093	0	0
LOC107984540	0	88.2109	0	0	0	0
LOC107984541	0	100.503	0	66.1217	0	0
LOC107984545	99.8042	0	0	45.6841	0	0
LOC107984546	0	0	30.1385	0	0	0
LOC107984547	0	0	26.1201	22.842	0	0
LOC107984556	0	0	3.01385	0	0	0
LOC107984561	119.526	0	0	0	1.14737	0
LOC107984562	78.8872	0	0	0	0	0
LOC107984567	0	13.7378	10.0462	0	57.3687	0
LOC107984568	17.3313	0	0	0	0	0
LOC107984570	0	67.2427	0	0	0	0
LOC107984576	0	17.353	0	0	0	0
LOC107984581	90.2421	101.226	0	139.457	0	0
LOC107984583	182.875	135.932	54.2494	312.575	78.0214	112.521
LOC107984586	0	0	9.04156	0	0	0
LOC107984590	0	41.2133	0	0	0	0
LOC107984591	0	0	56.2586	0	0	0
LOC107984597	34.6625	0	0	0	0	0
LOC107984611	16.7336	0	0	0	0	0
LOC107984624	0	0	33.1524	0	69.9898	71.7046
LOC107984630	0	0	60.2771	210.387	0	28.6818
LOC107984635	17.3313	0	0	0	0	62.8794
LOC107984638	100.999	208.959	230.058	0	251.275	0
LOC107984650	0	0	1.00462	0	0	0
LOC107984651	0	0	62.2863	0	0	0
LOC107984656	37.6507	0	0	56.504	49.337	124.656
LOC107984657	46.0175	133.039	0	0	0	0
LOC107984659	0	13.7378	5.02309	0	161.78	0
LOC107984661	4.18341	21.6912	2.00924	0	0	1.10315
LOC107984665	0	0	27.1247	0	0	0
LOC107984679	0	0	133.614	0	0	0
LOC107984690	0	0	37.1709	0	0	0
LOC107984695	40.6388	0	0	246.454	161.78	0
LOC107984697	0	0	7.03233	0	0	0
LOC107984702	0	0	56.2586	0	0	0
LOC107984703	0	0	1.00462	0	0	0
LOC107984705	0	7.95344	2.00924	25.2465	59.6634	0
LOC107984709	0	0	128.591	0	0	69.4983
LOC107984713	0	0	92.4249	0	0	112.521
LOC107984718	0	46.9976	0	187.545	0	0
LOC107984744	41.8341	19.5221	112.517	0	0	0
LOC107984746	0	0	2.00924	0	0	0
LOC107984749	152.993	0	26.1201	0	92.9372	87.1486
LOC107984752	1.19526	0	14.0647	215.196	9.17899	54.0542
LOC107984754	0	0	44.2032	0	0	0
LOC107984755	0	27.4755	81.3741	0	123.916	0
LOC107984757	0	28.9216	0	0	0	0
LOC107984763	0	0	7.03233	0	0	0
LOC107984766	0	26.0294	93.4295	0	0	0
LOC107984770	0	21.6912	0	0	0	0
LOC107984771	0	0	45.2078	0	0	0
LOC107984780	40.6388	0	0	1.20221	0	0
LOC107984781	0	0	93.4295	0	271.927	145.615
LOC107984789	0	0	44.2032	127.435	63.1055	0
LOC107984790	22.1123	0	0	0	0	0
LOC107984792	0	0	10.0462	0	104.411	54.0542
LOC107984794	0	28.9216	0	0	0	0
LOC107984798	0	25.3064	0	0	0	0
LOC107984805	301.803	212.574	822.782	250.06	97.5267	413.68
LOC107984808	0.59763	3.6152	9.04156	0	0	0
LOC107984814	0	0	2.00924	0	0	0
LOC107984817	0	79.5344	0	0	0	0
LOC107984818	0	0	2.00924	1.20221	0	0
LOC107984821	0	20.9682	0	0	32.1265	0
LOC107984823	0	0	23.1062	0	0	0
LOC107984825	0	0	97.448	0	0	41.9196
LOC107984827	95.6208	0	0	0	0	58.4668
LOC107984828	30.4791	0	0	1.20221	19.5053	1.10315
LOC107984834	0	23.1373	45.2078	0	0	0
LOC107984836	0	0.72304	1.00462	110.604	0	0
LOC107984841	15.5384	0.72304	10.0462	42.0775	0	41.9196
LOC107984843	0	0	61.2817	0	0	0
LOC107984844	0	57.1202	0	0	80.3161	0
LOC107984847	16.136	119.302	264.215	0	2.29475	55.1574
LOC107984849	1.19526	0.72304	0	0	0	26.4755
LOC107984850	0	8.67648	1.00462	0	97.5267	0
LOC107984851	0	0	10.0462	0	0	0
LOC107984852	0	0	1.00462	0	0	0
LOC107984859	0	29.6447	0	0	0	177.607
LOC107984861	0	16.6299	0	0	0	37.507
LOC107984865	0.59763	0	0	0	0	101.49
LOC107984868	0	71.581	253.164	823.516	0	0
LOC107984871	178.691	143.885	0	0	0	321.016
LOC107984872	0	80.2575	0	222.409	0	0
LOC107984874	0	0	32.1478	0	1.14737	0
LOC107984876	58.5677	2.16912	0	0	0	148.925
LOC107984877	99.2066	0	0	0	0	0
LOC107984884	11.355	111.348	0	0	78.0214	429.124
LOC107984886	0	0	69.3187	141.861	88.3477	0
LOC107984887	0	0	63.2909	0	0	0
LOC107984889	0	39.0442	0	0	0	0
LOC107984897	0	44.1055	0	0	0	0
LOC107984903	0	30.3677	0	0	0	0
LOC107984909	0	0	25.1155	0	1.14737	0
LOC107984910	0	0	2.00924	0	0	0
LOC107984911	0	0.72304	0	0	0	0
LOC107984914	0	2.16912	0	0	0	0
LOC107984916	0	10.1226	0	0	0	0
LOC107984917	0	0	25.1155	0	0	38.6102
LOC107984918	0	0	112.517	0	0	59.57
LOC107984921	0	36.8751	17.0785	0	63.1055	0
LOC107984932	0	0.72304	0	0	0	0
LOC107984938	0	0	76.351	0	0	0
LOC107984939	0	4.33824	0	106.997	0	75.014
LOC107984942	0	19.5221	0	0	2.29475	0
LOC107984944	0	0	157.725	104.593	14.9159	34.1976
LOC107984950	12.5502	159.792	332.529	0	417.644	70.6014
LOC107984951	44.2246	0	0	0	0	0
LOC107984952	0	84.5957	37.1709	14.4266	18.358	1.10315
LOC107984953	23.9052	0	0	0	3.44212	65.0857
LOC107984957	1.79289	36.152	0	0	383.223	57.3637
LOC107984958	0	0	169.78	0	0	0
LOC107984959	0	0	24.1108	0	0	0
LOC107984960	0	0	164.757	49.2907	90.6425	78.3235
LOC107984962	0	0	19.0877	0	0	0
LOC107984968	0	0	13.06	20.4376	13.7685	0
LOC107984969	59.763	0	0	74.5372	0	0
LOC107984973	0	37.5981	0	0	0	0
LOC107984974	69.3251	0	1.00462	52.8974	0	0
LOC107984981	0	0	60.2771	0	69.9898	311.088
LOC107984984	73.5085	7.95344	0	0	0	44.1259
LOC107984986	0	10.1226	0	0	0	1.10315
LOC107984988	48.408	128.701	0	111.806	0	0
LOC107984989	12.5502	49.8898	0	0	97.5267	0
LOC107984992	78.8872	0	72.3325	0	0	1.10315
LOC107984993	5.37867	49.8898	182.841	103.39	183.58	0
LOC107985000	0	41.9363	0	0	0	168.782
LOC107985002	17.9289	12.2917	36.1663	0	0	70.6014
LOC107985003	0	51.3359	53.2448	0	0	75.014
LOC107985004	0	33.9829	0	432.797	0	0
LOC107985006	0	0	44.2032	0	0	0
LOC107985013	42.4317	2.89216	0	0	0	0
LOC107985019	0	0	28.1293	0	0	0
LOC107985021	0	0	91.4203	0	0	5.51574
LOC107985024	215.147	0	0	0	226.033	0
LOC107985028	0	12.2917	0	0	0	138.997
LOC107985030	0	64.3506	0	63.7173	87.2004	0
LOC107985031	0	12.2917	63.2909	0	0	81.6329
LOC107985034	0	26.0294	0	0	18.358	6.61888
LOC107985035	0	63.6275	37.1709	153.883	65.4003	119.14
LOC107985046	0	0	48.2217	0	0	0
LOC107985053	0.59763	0	9.04156	0	0	1.10315
LOC107985057	0	0	7.03233	0	0	0
LOC107985059	0	2.16912	0	0	1.14737	0
LOC107985064	0	11.5686	0	0	0	0
LOC107985065	0.59763	0	160.739	0	330.443	0
LOC107985067	43.627	0	0	211.589	0	0
LOC107985070	0	0	61.2817	0	0	0
LOC107985082	0	67.9658	0	0	92.9372	0
LOC107985083	0	25.3064	22.1016	2.40443	0	94.8707
LOC107985086	0	0	50.2309	0	0	0
LOC107985090	0	11.5686	13.06	254.869	0	0
LOC107985092	0	3.6152	0	0	6.88424	33.0944
LOC107985109	46.6151	0	0	27.6509	47.0423	0
LOC107985111	49.0057	0.72304	0	81.7505	6.88424	0
LOC107985115	0	0	31.1432	0	0	0
LOC107985120	0	14.4608	46.2124	0	0	0
LOC107985125	2.39052	0	0	0	0	0
LOC107985136	0	0	67.3094	0	36.7159	0
LOC107985138	0	0	60.2771	0	0	0
LOC107985140	41.2365	0	55.254	0	360.275	0
LOC107985141	0	0	52.2401	0	43.6002	0
LOC107985142	0	0	118.545	0	0	0
LOC107985147	62.1535	30.3677	397.829	137.052	477.307	0
LOC107985150	0	0	2.00924	0	0	0
LOC107985153	0.59763	86.7648	0	0	37.8633	89.3549
LOC107985154	48.408	0	96.4433	292.138	72.2845	110.315
LOC107985162	0	52.7819	0	0	0	0
LOC107985167	0	0	14.0647	0	144.569	84.9423
LOC107985174	57.3725	84.5957	101.466	293.34	2.29475	156.647
LOC107985177	0	0	49.2263	0	0	0
LOC107985181	0	0	1.00462	0	0	0
LOC107985184	6.57393	0	0	0	0	25.3724
LOC107985188	0.59763	0	0	0	0	0
LOC107985189	51.3962	0	21.097	82.9527	0	0
LOC107985193	40.6388	93.9952	55.254	27.6509	227.18	0
LOC107985199	2.39052	5.06128	23.1062	99.7837	41.3054	0
LOC107985202	0.59763	0	0	0	0	0
LOC107985203	0	31.0907	0	0	0	0
LOC107985206	10.7573	99.0565	0	0	0	0
LOC107985209	0	24.5834	93.4295	129.839	340.77	0
LOC107985211	84.2658	0	26.1201	57.7062	82.6109	0
LOC107985216	0	80.9805	94.4341	0	103.264	0
LOC107985220	0	0	15.0693	0	0	0
LOC107985223	0	0	19.0877	0	0	0
LOC107985227	0	9.39952	0	0	0	13.2378
LOC107985228	0	0	207.956	0	0	0
LOC107985229	0	4.33824	0	1.20221	0	19.8567
LOC107985235	0	0	2.00924	0	1.14737	0
LOC107985237	39.4436	0	0	0	51.6318	1.10315
LOC107985241	0	0	52.2401	0	0	0
LOC107985250	0	0	380.75	0	0	59.57
LOC107985254	25.6981	0	0	0	0	0
LOC107985255	0	0.72304	0	0	0	0
LOC107985260	0	0	7.03233	0	0	0
LOC107985271	0	0	71.3279	0	0	0
LOC107985277	37.0531	0	49.2263	0	16.0632	0
LOC107985282	0	0	57.2632	0	0	0
LOC107985283	0	0	11.0508	0	0	0
LOC107985288	0	60.0123	0	0	0	0
LOC107985289	0	121.471	0	0	0	0
LOC107985292	0.59763	0	0	0	0	0
LOC107985296	0	0	25.1155	0	0	58.4668
LOC107985298	0	0.72304	0	247.656	0	0
LOC107985303	0	0.72304	111.513	0	0	0
LOC107985306	0.59763	0	0	0	0	0
LOC107985310	1746.87	1133	962.424	2909.36	1456.02	1534.48
LOC107985311	67.5322	0	38.1755	0	0	0
LOC107985312	0	0	22.1016	0	157.19	0
LOC107985320	19.1242	12.2917	0	0	0	0
LOC107985323	76.4967	17.353	0	24.0443	0	69.4983
LOC107985329	0	0	47.2171	69.7283	0	0
LOC107985330	0	0.72304	0	0	0	0
LOC107985334	0	13.0147	0	105.795	228.327	0
LOC107985336	0	0	1.00462	0	0	69.4983
LOC107985338	0	0	74.3417	0	0	15.4441
LOC107985343	0	44.1055	0	0	0	15.4441
LOC107985349	0	7.2304	0	61.3129	0	0
LOC107985350	0.59763	1.44608	2.00924	217.601	0	0
LOC107985355	43.627	6.50736	15.0693	7.21328	3.44212	0
LOC107985356	60.9583	0	15.0693	127.435	0	0
LOC107985360	0	18.799	24.1108	201.972	0	0
LOC107985361	0	0	19.0877	0	0	2.20629
LOC107985362	20.9171	0	0	0	0	7.72203
LOC107985367	0	0	102.471	0	0	0
LOC107985368	0	3.6152	0	0	0	0
LOC107985370	0	1.44608	0	0	0	0
LOC107985371	0	5.06128	54.2494	99.7837	0	11.0315
LOC107985374	0	0	28.1293	0	0	1.10315
LOC107985375	46.6151	0	0	0	0	0
LOC107985388	0	0	115.531	195.961	0	0
LOC107985392	0	23.8603	136.628	116.615	0	0
LOC107985394	0	0	125.577	0	0	0
LOC107985395	0.59763	20.9682	0	73.335	228.327	6.61888
LOC107985397	0	19.5221	0	0	0	0
LOC107985398	0	0	107.494	162.299	0	0
LOC107985399	125.502	0	0	266.891	0	0
LOC107985400	0	0	36.1663	0	0	0
LOC107985404	0	2.89216	31.1432	3.60664	99.8215	178.71
LOC107985405	0	3.6152	0	0	0	0
LOC107985410	0	0	133.614	0	8.03161	0
LOC107985414	27.491	31.0907	0	0	0	39.7133
LOC107985416	0	0.72304	0	0	0	0
LOC107985423	0	0	10.0462	1.20221	0	2.20629
LOC107985429	0	19.5221	0	0	32.1265	45.229
LOC107985430	0	57.8432	105.485	0	0	0
LOC107985431	154.189	0	0	0	166.369	0
LOC107985435	0	1.44608	95.4387	68.5261	0	0
LOC107985439	0	0.72304	0	0	0	0
LOC107985470	0	0	63.2909	0	0	0
LOC107985473	0	28.9216	0	54.0996	0	0
LOC107985474	1.19526	0	0	0	0	233.867
LOC107985477	0	0	36.1663	18.0332	2.29475	0
LOC107985481	0	148.946	0	0	0	0
LOC107985485	29.8815	0	0	0	0	0
LOC107985487	0	18.799	0	0	0	0
LOC107985488	13.7455	0	0	0	0	0
LOC107985489	70.5204	26.0294	159.734	0	0	0
LOC107985492	44.8223	2.89216	0	0	189.317	37.507
LOC107985493	0	36.152	0	122.626	0	0
LOC107985499	0	0	9.04156	0	0	0
LOC107985506	0	8.67648	0	0	53.9265	0
LOC107985522	0	3.6152	5.02309	0	0	0
LOC107985523	37.6507	0	0	0	0	52.9511
LOC107985525	0	5.06128	0	0	0	0
LOC107985527	29.2839	0	0	0	0	0
LOC107985528	9.56208	0	34.157	9.6177	12.6211	0
LOC107985532	40.0412	0	0	102.188	0	0
LOC107985541	0	0	17.0785	0	0	0
LOC107985553	90.8398	35.429	0	0	0	33.0944
LOC107985556	8.96445	7.95344	113.522	0	0	72.8077
LOC107985558	77.6919	186.544	121.559	73.335	97.5267	439.053
LOC107985563	0	0	1.00462	0	0	0
LOC107985564	51.3962	35.429	0	0	0	0
LOC107985568	0	18.799	0	0	0	208.495
LOC107985569	0	0	1.00462	147.872	0	0
LOC107985571	0	0	77.3556	0	0	0
LOC107985573	0	0	81.3741	0	0	212.907
LOC107985574	0	103.395	0	1.20221	0	0
LOC107985576	0	0	21.097	0	0	0
LOC107985590	20.9171	0	0	0	0	0
LOC107985595	22.1123	24.5834	0	0	0	0
LOC107985597	0	0	76.351	0	0	0
LOC107985599	69.9227	93.9952	0	169.512	0	0
LOC107985627	10.1597	10.8456	0	132.243	0	197.463
LOC107985632	0	0	93.4295	167.108	0	0
LOC107985634	99.2066	24.5834	0	714.114	469.276	1286.27
LOC107985647	8.36682	0	0	0	0	0
LOC107985648	0	18.076	45.2078	0	0	0
LOC107985656	58.5677	0	0	0	0	0
LOC107985663	33.4673	0	0	0	0	0
LOC107985664	52.5914	43.3824	179.827	68.5261	88.3477	167.678
LOC107985665	31.0768	0	42.194	0	11.4737	0
LOC107985667	5.9763	0	0	42.0775	0	0
LOC107985675	62.7512	93.9952	0	278.913	42.4528	82.736
LOC107985680	0	0	85.3925	0	302.907	0
LOC107985684	0	0	104.48	0	0	68.3951
LOC107985686	0	23.1373	0	0	0	301.159
LOC107985688	0	0.72304	0	0	0	0
LOC107985692	0	36.152	0	0	0	0
LOC107985693	0	0	23.1062	0	0	22.0629
LOC107985699	0	41.9363	0	0	0	41.9196
LOC107985711	0	102.672	0	0	0	120.243
LOC107985720	0	31.8138	0	0	0	0
LOC107985725	0	101.226	0	370.282	0	0
LOC107985728	0	20.9682	75.3464	0	36.7159	0
LOC107985730	9.56208	0	3.01385	0	0	0
LOC107985732	0.59763	0	0	6.01106	8.03161	0
LOC107985733	14.3431	0	0	0	0	0
LOC107985736	0.59763	0	63.2909	106.997	1.14737	0
LOC107985737	0	0	226.039	0	28.6843	169.885
LOC107985741	0	216.189	24.1108	146.67	0	44.1259
LOC107985744	0	0	35.1616	0	0	0
LOC107985768	66.3369	22.4142	0	51.6952	0	0
LOC107985769	0	0	33.1524	0	0	0
LOC107985770	0.59763	0	0	0	14.9159	0
LOC107985772	0	0.72304	0	0	0	0
LOC107985777	15.5384	0	0	43.2797	0	39.7133
LOC107985779	0	7.2304	0	98.5815	0	0
LOC107985780	0	31.8138	36.1663	97.3792	0	165.472
LOC107985781	0	10.8456	0	0	0	0
LOC107985783	42.4317	125.809	229.053	0	1.14737	0
LOC107985787	0	87.4879	101.466	2.40443	0	0
LOC107985799	0	18.076	0	0	0	0
LOC107985803	53.1891	0	0	0	0	0
LOC107985805	0	0	56.2586	0	0	0
LOC107985809	0	30.3677	0	0	0	61.7762
LOC107985817	0	0	34.157	0	0	0
LOC107985820	0	31.0907	0	0	128.506	20.9598
LOC107985837	0	0	54.2494	0	0	34.1976
LOC107985839	0	0	27.1247	0	0	0
LOC107985844	0	0	223.025	0	76.874	0
LOC107985845	4.18341	0	0	0	0	0
LOC107985854	0	29.6447	0	0	0	0
LOC107985860	0	20.9682	113.522	0	113.59	57.3637
LOC107985868	0	0	61.2817	0	0	0
LOC107985869	0	190.16	0	0	0	0
LOC107985872	1.79289	0	0	0	0	0
LOC107985875	0	0	45.2078	156.288	25.2422	33.0944
LOC107985879	10.1597	117.133	81.3741	51.6952	554.181	0
LOC107985880	0	3.6152	119.55	0	0	0
LOC107985881	0	70.8579	0	0	4.58949	0
LOC107985882	0	0	2.00924	0	0	0
LOC107985885	0	34.7059	0	69.7283	0	0
LOC107985887	0	0	29.1339	13.2243	159.485	258.136
LOC107985888	0	54.228	0	0	0	0
LOC107985889	0	0	46.2124	0	0	0
LOC107985892	11.355	0	0	0	0	0
LOC107985896	0	82.4266	0	0	0	0
LOC107985897	0	0	107.494	0	0	0
LOC107985898	0	0	107.494	0	0	0
LOC107985899	0	1.44608	0	0	0	0
LOC107985903	153.591	0	0	0	188.169	0
LOC107985904	36.4554	30.3677	299.376	0	208.822	0
LOC107985908	0	15.9069	0	0	71.1371	9.92833
LOC107985909	19.7218	0	31.1432	32.4597	1.14737	159.956
LOC107985911	126.1	0	0	0	0	0
LOC107985912	2.98815	0.72304	3.01385	2.40443	12.6211	2.20629
LOC107985914	1.19526	2.89216	1.00462	60.1106	22.9475	0
LOC107985915	0	0	38.1755	0	86.053	26.4755
LOC107985916	0	0	4.01847	144.266	0	0
LOC107985921	0	0	205.947	0	96.3794	0
LOC107985922	80.6801	0	29.1339	0	0	99.2833
LOC107985927	0	0	49.2263	0	0	98.1801
LOC107985929	0	0	31.1432	0	10.3264	0
LOC107985930	0	0.72304	0	0	0	0
LOC107985933	0	81.7035	0	0	0	0
LOC107985935	0	0	108.499	171.916	0	0
LOC107985939	70.5204	0	0	0	0	0
LOC107985944	35.2602	15.9069	0	0	0	0
LOC107985946	0	0	36.1663	0	0	0
LOC107985949	41.2365	0	0	0	0	83.8392
LOC107985953	0.59763	0	0	0	0	0
LOC107985954	125.502	0	0	0	2.29475	0
LOC107985957	0	0	15.0693	0	0	0
LOC107985962	55.5796	56.3971	0	0	0	0
LOC107985967	0	118.579	0	97.3792	83.7582	379.483
LOC107985970	0	13.7378	0	0	0	0
LOC107985971	0	33.9829	0	0	0	0
LOC107985972	0	0	110.508	0	95.232	0
LOC107985973	0	2.89216	0	0	61.9582	0
LOC107985976	1.19526	11.5686	43.1986	26.4487	2.29475	3.30944
LOC107985980	0	0	38.1755	0	0	0
LOC107985990	114.147	0	0	320.991	0	0
LOC107985993	72.3132	46.2746	59.2725	0	60.8108	156.647
LOC107985997	0	0	89.411	0	0	0
LOC107986000	0	123.64	0	0	0	0
LOC107986005	0	3.6152	0	0	0	0
LOC107986006	0	14.4608	0	120.221	0	1.10315
LOC107986008	0	0	134.619	100.986	0	0
LOC107986010	0	45.5515	124.573	0	0	0
LOC107986015	0	0	19.0877	0	0	0
LOC107986016	0	79.5344	0	443.617	0	0
LOC107986018	0	0.72304	44.2032	0	0	0
LOC107986019	0	0	395.82	0	80.3161	164.369
LOC107986022	210.963	55.6741	111.513	126.232	561.066	387.205
LOC107986023	0	10.1226	0	0	0	0
LOC107986024	0	0	22.1016	0	0	22.0629
LOC107986026	0	27.4755	0	0	0	0
LOC107986029	0	17.353	0	0	0	0
LOC107986031	16.7336	105.564	161.744	0	0	3.30944
LOC107986037	0	1.44608	0	1.20221	0	0
LOC107986045	0	2.89216	0	0	0	0
LOC107986058	0	0	75.3464	2.40443	92.9372	506.345
LOC107986061	0	26.7525	145.67	135.85	0	153.337
LOC107986064	0	31.0907	99.4572	6.01106	2.29475	0
LOC107986067	0	0	27.1247	0	0	0
LOC107986069	0	58.5663	0	0	94.0846	0
LOC107986073	0	0	101.466	0	0	103.696
LOC107986075	45.4199	0	0	0	0	0
LOC107986078	0	5.78432	1.00462	0	2.29475	0
LOC107986080	0	0	86.3972	0	0	0
LOC107986087	0	41.9363	97.448	198.365	165.222	0
LOC107986092	0	0	57.2632	116.615	75.7266	0
LOC107986094	89.0469	0	0	0	0	0
LOC107986095	0	49.1667	0	0	0	0
LOC107986099	0	0	13.06	0	1.14737	18.7535
LOC107986108	0	0	8.03695	0	0	80.5297
LOC107986119	115.343	0	0	0	351.096	76.1172
LOC107986121	0	0.72304	9.04156	6.01106	207.675	1.10315
LOC107986123	0	0	41.1893	0	0	5.51574
LOC107986125	0	0	60.2771	0	484.191	0
LOC107986126	0	21.6912	0	0	0	148.925
LOC107986127	0	20.2451	112.517	0	611.55	47.4353
LOC107986128	27.491	0	0	0	0	0
LOC107986129	0.59763	2.16912	0	6.01106	0	0
LOC107986131	0	0	3.01385	0	0	0
LOC107986133	0	0	2.00924	0	30.9791	0
LOC107986134	0.59763	0	0	0	0	8.82518
LOC107986136	60.9583	0	18.0831	0	78.0214	0
LOC107986144	62.7512	0	0	0	0	0
LOC107986152	53.1891	27.4755	0	0	0	0
LOC107986153	14.9408	0	4.01847	0	0	0
LOC107986158	0	1.44608	3.01385	1.20221	19.5053	1.10315
LOC107986160	2.39052	6.50736	0	0	55.0739	48.5385
LOC107986161	0	53.505	87.4018	0	0	0
LOC107986162	0	0	43.1986	0	43.6002	0
LOC107986163	0	33.2599	40.1847	436.403	0	38.6102
LOC107986167	0	2.89216	0	0	0	125.759
LOC107986168	0	25.3064	0	0	0	0
LOC107986170	0	0.72304	0	0	0	0
LOC107986177	0	0.72304	0	0	0	0
LOC107986181	59.1654	0	0	0	0	0
LOC107986182	0	0	46.2124	280.116	81.4635	360.729
LOC107986188	0	102.672	219.007	0	0	0
LOC107986189	0	23.1373	0	97.3792	0	86.0455
LOC107986190	0	0	21.097	0	0	0
LOC107986191	0	0	28.1293	0	0	0
LOC107986205	0	0	105.485	0	0	0
LOC107986206	13.7455	60.0123	12.0554	0	0	226.145
LOC107986211	0	7.2304	89.411	0	9.17899	28.6818
LOC107986213	0	0	9.04156	22.842	0	57.3637
LOC107986222	107.573	10.8456	59.2725	0	0	0
LOC107986243	0	0	39.1801	0	3.44212	0
LOC107986247	52.5914	0	0	0	39.0107	95.9738
LOC107986254	67.5322	66.5197	111.513	78.1438	0	56.2605
LOC107986255	93.2303	0	0	0	0	0
LOC107986256	0	0	106.49	86.5593	197.348	0
LOC107986257	6.57393	0	0	25.2465	84.9056	0
LOC107986258	0	0	87.4018	0	0	0
LOC107986259	0	0	200.924	0	0	71.7046
LOC107986261	0	68.6888	0	0	0	100.386
LOC107986267	19.7218	0	0	0	0	0
LOC107986273	0	0	6.02771	0	0	0
LOC107986275	0	0	32.1478	0	0	0
LOC107986276	0	0	38.1755	0	0	101.49
LOC107986282	28.6862	41.2133	0	1.20221	90.6425	0
LOC107986290	17.9289	0	0	0	0	0
LOC107986293	0	20.9682	0	0	167.516	12.1346
LOC107986322	26.2957	0	0	0	0	0
LOC107986334	0	0	135.623	0	0	0
LOC107986337	0	0	7.03233	0	0	0
LOC107986344	0	0	7.03233	0	109	0
LOC107986345	28.0886	0	20.0924	0	0	18.7535
LOC107986348	0	0	10.0462	0	0	183.122
LOC107986349	0	0.72304	1.00462	22.842	0	0
LOC107986350	0	0	91.4203	92.5704	177.843	126.862
LOC107986351	0.59763	14.4608	162.748	2.40443	94.0846	22.0629
LOC107986352	0	18.076	0	0	12.6211	0
LOC107986355	0	0	19.0877	37.2686	3.44212	0
LOC107986357	0	0	4.01847	0	0	8.82518
LOC107986358	0	0	3.01385	0	0	0
LOC107986360	0	0	2.00924	7.21328	0	0
LOC107986361	0	50.6128	0	1.20221	0	0
LOC107986363	0	0	2.00924	0	0	144.512
LOC107986364	0.59763	0	0	146.67	0	0
LOC107986365	0	67.9658	0	0	0	0
LOC107986367	0	0	103.476	92.5704	34.4212	9.92833
LOC107986383	0	10.1226	69.3187	55.3018	0	0
LOC107986394	0	0	115.531	0	0	99.2833
LOC107986397	0	37.5981	0	0	0	273.581
LOC107986403	0	41.2133	36.1663	0	0	0
LOC107986404	0	28.9216	0	0	0	88.2518
LOC107986406	0	0	62.2863	0	0	9.92833
LOC107986407	78.2895	37.5981	0	161.097	0	0
LOC107986412	0	0	89.411	0	0	212.907
LOC107986413	281.484	67.9658	241.108	31.2575	192.759	0
LOC107986416	0	0	5.02309	0	0	0
LOC107986422	0	0	43.1986	0	0	0
LOC107986424	0	0	3.01385	109.401	0	0
LOC107986425	0	0	77.3556	44.4819	0	0
LOC107986426	0	0	24.1108	0	0	0
LOC107986428	0	0	2.00924	3.60664	0	34.1976
LOC107986429	0	10.8456	0	0	126.211	0
LOC107986432	0	0	2.00924	0	1.14737	4.41259
LOC107986437	0	58.5663	0	0	2.29475	166.575
LOC107986439	0	0	62.2863	0	0	0
LOC107986442	65.7393	0	87.4018	0	0	233.867
LOC107986445	26.2957	1.44608	28.1293	143.063	0	0
LOC107986446	0	17.353	0	228.42	0	0
LOC107986447	0	0	50.2309	0	0	0
LOC107986450	25.1005	0	0	0	0	0
LOC107986451	28.0886	161.238	0	0	0	380.586
LOC107986452	0.59763	0	0	0	86.053	0
LOC107986454	0	0	119.55	0	17.2106	274.684
LOC107986457	0	31.8138	155.716	0	250.127	0
LOC107986458	10.7573	0	0	0	0	0
LOC107986460	142.834	65.0736	150.693	385.91	0	0
LOC107986461	22.1123	36.152	197.91	51.6952	0	122.449
LOC107986466	0	0	91.4203	0	0	0
LOC107986467	0	72.304	0	0	0	0
LOC107986473	0	53.505	0	0	0	0
LOC107986475	115.94	0	0	0	8.03161	366.245
LOC107986476	0	61.4584	74.3417	0	294.875	0
LOC107986485	26.8934	0.72304	92.4249	179.13	224.885	326.532
LOC107986486	37.6507	4.33824	0	0	0	0
LOC107986487	1.19526	0	0	0	0	0
LOC107986488	42.4317	40.4903	17.0785	0	0	68.3951
LOC107986489	0.59763	0	0	1.20221	0	0
LOC107986492	0	19.5221	0	0	0	0
LOC107986495	0	0	2.00924	0	0	0
LOC107986496	0	43.3824	0	0	0	67.292
LOC107986513	201.999	0.72304	242.113	58.9084	209.969	196.36
LOC107986523	0	88.2109	0	0	0	0
LOC107986524	0	0.72304	0	0	0	0
LOC107986526	0	58.5663	0	0	0	0
LOC107986532	14.9408	25.3064	32.1478	211.589	4.58949	28.6818
LOC107986549	0	0	15.0693	0	0	0
LOC107986550	0	0	44.2032	0	0	0
LOC107986553	0	0	46.2124	0	84.9056	0
LOC107986555	0	0	11.0508	0	0	0
LOC107986566	0	0.72304	0	0	172.106	0
LOC107986567	0	68.6888	0	0	0	0
LOC107986578	0	0	126.582	0	2.29475	0
LOC107986584	0	28.1986	0	0	0	0
LOC107986588	2.39052	234.988	225.034	0	177.843	28.6818
LOC107986591	0	20.9682	0	0	0	0
LOC107986596	25.6981	0	0	0	0	0
LOC107986598	0	29.6447	0	0	0	0
LOC107986599	0	0	40.1847	0	0	0
LOC107986600	0	0	19.0877	0	0	0
LOC107986602	0	0	55.254	0	0	0
LOC107986603	0	0	175.808	106.997	10.3264	184.226
LOC107986609	0	8.67648	0	0	0	0
LOC107986612	0	0	33.1524	0	0	0
LOC107986614	0	0	44.2032	0	0	0
LOC107986615	49.0057	0	0	0	0	0
LOC107986616	0	0	37.1709	0	0	0
LOC107986624	22.7099	0	0	0	0	0
LOC107986631	0	0	75.3464	138.254	0	0
LOC107986632	7.17156	0	0	0	0	0
LOC107986633	0	43.3824	0	0	0	0
LOC107986640	11.355	0	0	0	0	0
LOC107986642	22.7099	11.5686	11.0508	22.842	444.033	137.893
LOC107986644	0	0	58.2679	0	0	0
LOC107986645	0	0	1.00462	0	0	0
LOC107986646	4.18341	0	0	0	0	0
LOC107986649	59.763	16.6299	26.1201	0	1.14737	39.7133
LOC107986650	0	0	144.665	0	0	0
LOC107986655	44.2246	0	0	0	0	158.853
LOC107986656	0	37.5981	42.194	1.20221	2.29475	281.303
LOC107986664	25.6981	0	0	245.251	0	0
LOC107986666	0	0	17.0785	0	0	0
LOC107986669	76.4967	0.72304	0	0	0	0
LOC107986670	0	101.226	1.00462	2.40443	0	0
LOC107986673	0	0	223.025	275.307	0	0
LOC107986674	0	0	48.2217	0	0	0
LOC107986675	0	0	24.1108	0	112.443	0
LOC107986697	0	0	93.4295	0	0	0
LOC107986698	47.2128	32.5368	0	138.254	87.2004	157.75
LOC107986699	24.5028	31.0907	35.1616	0	220.296	0
LOC107986700	0	31.8138	0	0	0	0
LOC107986705	0	5.06128	10.0462	0	0	0
LOC107986706	0	0	46.2124	0	1.14737	0
LOC107986708	0	0	46.2124	0	0	0
LOC107986709	0	26.7525	0	0	0	0
LOC107986710	0	0	27.1247	26.4487	0	0
LOC107986711	0	1.44608	55.254	0	154.895	2.20629
LOC107986718	30.4791	0	0	0	104.411	0
LOC107986722	0	39.7672	0	108.199	0	0
LOC107986724	0	10.8456	0	34.8642	5.73687	0
LOC107986736	0	0	35.1616	0	0	0
LOC107986747	0	0.72304	0	0	0	0
LOC107986751	0	0	1.00462	0	0	0
LOC107986752	22.7099	26.0294	33.1524	603.511	79.1688	0
LOC107986753	0	6.50736	0	0	0	55.1574
LOC107986754	2.39052	1.44608	32.1478	0	0	0
LOC107986755	12.5502	0	0	0	0	0
LOC107986756	0	0	23.1062	0	0	0
LOC107986764	0	0	95.4387	0	0	0
LOC107986771	0	0	26.1201	0	0	0
LOC107986792	0	0	98.4526	0	0	0
LOC107986793	0	78.8114	0	33.662	0	0
LOC107986794	3.58578	6.50736	5.02309	4.80885	4.58949	0
LOC107986800	0	3.6152	8.03695	12.0221	17.2106	20.9598
LOC107986803	0	11.5686	0	1.20221	0	0
LOC107986804	0	13.7378	45.2078	0	25.2422	39.7133
LOC107986805	0	0	4.01847	93.7726	1.14737	0
LOC107986807	0	28.1986	0	0	39.0107	0
LOC107986809	0.59763	0	39.1801	0	5.73687	0
LOC107986810	0	11.5686	0	0	0	0
LOC107986811	0	5.06128	0	24.0443	0	0
LOC107986813	0	196.667	32.1478	0	1.14737	0
LOC107986814	0	26.0294	60.2771	0	0	0
LOC107986820	105.183	30.3677	0	0	0	0
LOC107986821	0	65.0736	0	0	0	0
LOC107986827	52.5914	69.4119	56.2586	0	45.8949	22.0629
LOC107986828	11.9526	0	0	0	0	0
LOC107986831	52.5914	0	0	0	0	0
LOC107986836	0	117.133	0	0	0	0
LOC107986837	0	0	186.859	0	0	0
LOC107986838	0.59763	0	14.0647	0	0	4.41259
LOC107986845	0	0	48.2217	0	16.0632	0
LOC107986847	7.17156	69.4119	0	0	154.895	0
LOC107986850	0	0	57.2632	0	0	0
LOC107986856	25.1005	0	0	0	117.032	0
LOC107986859	0	5.78432	0	329.406	137.685	0
LOC107986860	0	24.5834	0	0	0	0
LOC107986862	0	12.2917	191.882	0	0	0
LOC107986864	0	0	116.536	0	1.14737	0
LOC107986865	0	24.5834	0	0	0	75.014
LOC107986868	0	74.4731	0	0	0	0
LOC107986870	0	109.179	0	0	0	0
LOC107986876	150.603	0	0	0	0	0
LOC107986877	0	0.72304	0	2.40443	51.6318	8.82518
LOC107986882	0	0	59.2725	0	0	0
LOC107986895	0	25.3064	0	0	0	0
LOC107986903	0	10.1226	0	0	0	29.785
LOC107986904	0	0.72304	0	0	0	0
LOC107986910	0	2.89216	4.01847	0	1.14737	0
LOC107986911	34.6625	15.9069	54.2494	30.0553	47.0423	29.785
LOC107986912	13.1479	18.799	38.1755	51.6952	13.7685	43.0227
LOC107986924	7.17156	0	0	0	17.2106	0
LOC107986925	26.8934	0	0	0	0	0
LOC107986926	0	0	133.614	0	105.558	56.2605
LOC107986927	32.272	96.1644	57.2632	152.681	67.695	6.61888
LOC107986933	70.5204	0	0	98.5815	0	0
LOC107986936	0	36.152	18.0831	0	0	0
LOC107986944	0	0	73.3371	0	0	0
LOC107986959	0	0	288.325	56.504	26.3896	0
LOC107986963	0.59763	2.89216	3.01385	3.60664	0	378.38
LOC107986974	0	0	108.499	0	0	0
LOC107986977	0	0.72304	0	0	0	0
LOC107986981	0	23.1373	39.1801	0	0	70.6014
LOC107986982	0	0	34.157	0	44.7476	0
LOC107986984	0	0	52.2401	0	40.1581	0
LOC107986986	0	28.9216	14.0647	0	0	0
LOC107986987	0	12.2917	0	0	0	0
LOC107986989	0	0	8.03695	0	0	108.108
LOC107986990	0	0	18.0831	0	0	0
LOC107986994	28.0886	18.076	0	10.8199	0	9.92833
LOC107986996	0.59763	0	37.1709	0	80.3161	62.8794
LOC107986997	117.135	26.7525	344.584	8.41549	184.727	109.212
LOC107986998	0	3.6152	11.0508	0	11.4737	0
LOC107987000	78.8872	13.0147	141.651	1.20221	0	0
LOC107987001	0	18.076	29.1339	4.80885	2.29475	41.9196
LOC107987003	16.7336	15.1838	40.1847	13.2243	11.4737	41.9196
LOC107987004	0	5.06128	6.02771	9.6177	1.14737	0
LOC107987005	1.19526	0	3.01385	0	4.58949	0
LOC107987006	3.58578	10.1226	4.01847	19.2354	4.58949	50.7448
LOC107987007	1.79289	0	0	114.21	0	0
LOC107987009	0	8.67648	0	0	0	2.20629
LOC107987012	0	0	76.351	0	0	0
LOC107987015	0	0	116.536	0	0	0
LOC107987016	0	130.87	70.3233	0	0	0
LOC107987017	48.408	0	0	0	0	15.4441
LOC107987026	13.7455	7.2304	35.1616	15.6288	9.17899	4.41259
LOC107987034	0	0	1.00462	0	0	0
LOC107987037	0	0	66.3048	0	0	0
LOC107987038	0	18.076	0	0	0	0
LOC107987039	0	0	22.1016	0	0	36.4039
LOC107987040	0	0	84.3879	0	0	67.292
LOC107987041	0	0.72304	1.00462	0	0	0
LOC107987043	0	111.348	3.01385	0	0	0
LOC107987047	3.58578	0	0	0	0	0
LOC107987054	60.3606	0	0	0	13.7685	0
LOC107987057	39.4436	0	171.79	200.77	184.727	109.212
LOC107987061	0	49.8898	0	0	0	0
LOC107987062	0	0.72304	58.2679	2.40443	0	0
LOC107987066	0	1.44608	0	3.60664	3.44212	0
LOC107987067	0	4.33824	12.0554	26.4487	22.9475	0
LOC107987068	3.58578	13.0147	0	15.6288	8.03161	12.1346
LOC107987071	5.9763	5.06128	5.02309	1.20221	5.73687	66.1888
LOC107987073	0	17.353	31.1432	24.0443	0	0
LOC107987077	46.0175	0	0	78.1438	35.5686	0
LOC107987078	81.2777	386.103	884.064	0	55.0739	521.789
LOC107987083	0	54.9511	81.3741	0	195.053	0
LOC107987086	0	0	1.00462	0	0	0
LOC107987088	0	140.27	0	0	0	0
LOC107987093	22.1123	0	31.1432	0	4.58949	0
LOC107987095	17.9289	0	32.1478	0	107.853	58.4668
LOC107987098	0	0	15.0693	56.504	0	0
LOC107987101	0	64.3506	0	0	0	0
LOC107987102	0	0	9.04156	0	192.759	0
LOC107987106	0	49.1667	0	0	0	0
LOC107987107	0	0	1.00462	0	0	0
LOC107987108	42.4317	36.152	109.503	164.703	244.39	223.939
LOC107987109	0	0	10.0462	0	0	0
LOC107987112	0	39.0442	0	0	0	0
LOC107987113	0	41.2133	0	0	136.537	60.6731
LOC107987116	0	0	48.2217	0	0	0
LOC107987118	7.17156	0	0	0	298.317	13.2378
LOC107987123	0	107.01	0	80.5483	0	0
LOC107987125	0	2.89216	0	0	0	0
LOC107987128	0	0	188.868	0	1.14737	0
LOC107987129	0	0	21.097	25.2465	0	127.965
LOC107987134	0.59763	0	0	0	0	0
LOC107987137	0	61.4584	56.2586	0	0	0
LOC107987141	140.443	109.902	212.979	0	0	58.4668
LOC107987144	129.088	15.1838	3.01385	0	0	4.41259
LOC107987152	0	0	55.254	78.1438	104.411	62.8794
LOC107987153	0	69.4119	129.596	0	0	0
LOC107987158	0	15.9069	0	1.20221	0	121.346
LOC107987160	40.0412	0	0	0	0	0
LOC107987161	0	28.1986	171.79	0	0	48.5385
LOC107987162	6.57393	9.39952	27.1247	3.60664	4.58949	1.10315
LOC107987166	0	18.799	0	119.019	0	0
LOC107987167	0	0	7.03233	0	0	0
LOC107987170	5.37867	0.72304	28.1293	0	0	0
LOC107987171	0	0	48.2217	0	14.9159	0
LOC107987172	0	0.72304	0	0	0	0
LOC107987175	0	0	40.1847	0	0	0
LOC107987180	0	10.1226	56.2586	0	0	26.4755
LOC107987206	11160.1	8447.28	36137.1	32504.2	29830.6	12974.1
LOC107987207	0	0	30.1385	0	0	0
LOC107987222	32.272	0	0	0	0	27.5787
LOC107987226	0	20.9682	0	0	0	0
LOC107987227	0	54.228	0	0	0	0
LOC107987228	0	0	52.2401	0	0	0
LOC107987231	54.982	55.6741	10.0462	0	6.88424	0
LOC107987234	0	46.9976	0	0	300.612	129.068
LOC107987235	0	56.3971	0	104.593	0	0
LOC107987237	0	11.5686	0	0	0	0
LOC107987240	15.5384	0	0	12.0221	4.58949	0
LOC107987242	176.899	240.772	534.457	103.39	60.8108	104.799
LOC107987244	0	2.16912	0	0	0	0
LOC107987245	2.39052	102.672	127.587	91.3682	0	156.647
LOC107987246	0	5.06128	1.00462	0	16.0632	9.92833
LOC107987247	0	7.2304	0	0	12.6211	0
LOC107987249	69.9227	22.4142	0	0	35.5686	0
LOC107987250	0	75.1962	52.2401	0	0	0
LOC107987251	271.922	67.2427	57.2632	0	0	174.297
LOC107987253	0	17.353	0	0	0	0
LOC107987254	0	19.5221	0	0	0	0
LOC107987258	3.58578	5.06128	19.0877	85.3571	0	175.4
LOC107987260	61.5559	0	0	0	0	0
LOC107987261	0	13.0147	81.3741	164.703	4.58949	0
LOC107987267	16.136	0	0	0	0	0
LOC107987268	1.19526	0	0	0	0	0
LOC107987269	96.2184	0	0	0	0	0
LOC107987272	0.59763	0	0	163.501	0	0
LOC107987276	0	26.0294	0	0	0	0
LOC107987284	0	0	154.711	0	168.664	25.3724
LOC107987290	0	0	18.0831	0	0	0
LOC107987291	0	29.6447	0	0	0	0
LOC107987292	0	0.72304	0	0	0	0
LOC107987293	487.666	597.954	1351.21	2668.91	2466.85	1701.05
LOC107987294	389.655	667.366	1579.26	2843.23	2926.95	2043.03
LOC107987295	65.1417	0	87.4018	132.243	0	0
LOC107987297	19.7218	0	196.905	0	208.822	0
LOC107987299	0	65.0736	0	0	0	0
LOC107987300	0	8.67648	12.0554	0	89.4951	0
LOC107987301	0	33.2599	0	13.2243	0	89.3549
LOC107987302	0	12.2917	0	0	49.337	0
LOC107987304	0	60.0123	0	0	0	0
LOC107987308	4.78104	0	14.0647	4.80885	3.44212	39.7133
LOC107987309	2.98815	0	11.0508	7.21328	13.7685	52.9511
LOC107987331	0	36.8751	0	0	0	0
LOC107987338	0	0	26.1201	0	0	0
LOC107987341	0	0	3.01385	0	0	0
LOC107987348	0	0.72304	0	0	0	0
LOC107987397	2.39052	31.8138	90.4156	484.492	460.097	698.292
LOC107987401	0	47.7207	7.03233	161.097	68.8424	80.5297
LOH12CR2	1.79289	0	21.097	1.20221	0	0
LONP2	142.236	449.731	343.579	264.487	318.97	341.976
LONRF1	73.5085	60.7354	36.1663	250.06	0	98.1801
LONRF3	4.78104	0	57.2632	0	91.7899	28.6818
LOX	47.2128	216.189	423.949	75.7394	952.32	1.10315
LOXL1	453.004	122.194	491.258	304.16	136.537	0
LOXL2	57.3725	15.1838	48.2217	0	89.4951	92.6644
LOXL4	0	0	362.667	111.806	357.98	0
LPA	0	0	1.00462	0	150.306	0
LPAR1	156.579	39.7672	0	0	0	0
LPAR2	35.8578	0	0	0	65.4003	263.652
LPCAT3	22.7099	78.8114	171.79	501.323	0	0
LPCAT4	0	0	1.00462	0	0	19.8567
LPGAT1	193.632	289.216	70.3233	87.7615	0	259.24
LPIN2	152.396	184.375	218.002	560.231	442.886	27.5787
LPIN3	52.5914	77.3653	47.2171	0	0	83.8392
LPL	0	0	31.1432	0	0	0
LPO	0	0	143.66	43.2797	47.0423	135.687
LPP-AS2	0.59763	93.9952	191.882	27.6509	0	0
LPXN	252.798	18.076	0	0	0	0
LRAT	0	109.179	95.4387	80.5483	391.254	0
LRBA	1304.63	716.533	1168.37	950.95	585.16	938.778
LRCH1	45.4199	281.263	467.147	182.736	40.1581	36.4039
LRCH2	292.839	205.343	59.2725	320.991	500.255	124.656
LRCH3	395.033	125.086	19.0877	126.232	92.9372	217.32
LRCOL1	0.59763	0	0	0	0	0
LRFN1	34.6625	13.0147	0	102.188	0	0
LRFN2	329.294	251.618	189.873	152.681	198.496	531.717
LRFN4	92.035	98.3335	260.196	0	40.1581	57.3637
LRFN5	81.2777	21.6912	90.4156	114.21	8.03161	175.4
LRG1	0	0	101.466	0	0	0
LRGUK	0	80.2575	0	0	0	89.3549
LRIF1	41.2365	25.3064	0	0	400.433	22.0629
LRIG1	99.2066	486.606	445.046	81.7505	290.285	874.796
LRIG2	41.8341	260.294	246.131	197.163	317.822	249.311
LRIG3	0	0	41.1893	0	71.1371	73.9109
LRIT1	0	0	89.411	0	0	0
LRIT3	19.1242	0	216.998	0	0	54.0542
LRP1	7702.26	10210.8	14109.9	4475.84	6020.27	8251.54
LRP1-AS	0	0.72304	0	0	139.98	0
LRP2	2097.68	2511.84	1146.27	1853.81	2886.79	2940.99
LRP2BP	0.59763	0	0	0	130.801	0
LRP4-AS1	0	0	66.3048	186.343	238.654	0
LRP5	1098.44	885.001	868.995	1080.79	425.675	1318.26
LRP6	497.228	781.607	931.281	676.846	632.203	1410.93
LRP8	396.826	299.339	1245.73	292.138	105.558	209.598
LRP10	683.689	178.591	337.552	185.141	674.655	338.666
LRP12	19.1242	133.039	119.55	24.0443	0	0
LRPAP1	785.884	606.631	1217.6	1460.69	1936.77	1366.8
LRPPRC	745.245	623.984	385.773	512.143	690.719	300.056
LRRC1	0	132.316	0	0	393.549	207.392
LRRC3	47.8104	52.7819	0	0	0	0
LRRC3-AS1	0	0	39.1801	0	0	0
LRRC3C	0	0.72304	0	0	41.3054	138.997
LRRC4B	533.684	545.895	149.688	716.519	65.4003	179.813
LRRC4C	126.698	160.515	81.3741	0	221.443	68.3951
LRRC6	122.514	281.986	20.0924	218.803	0	0
LRRC7	0	45.5515	11.0508	0	87.2004	59.57
LRRC8A	1001.03	970.32	782.598	1062.76	868.562	749.037
LRRC8B	0	78.0883	14.0647	199.567	87.2004	0
LRRC8D	36.4554	86.0418	119.55	92.5704	305.201	592.39
LRRC10	0	8.67648	56.2586	0	0	0
LRRC10B	96.2184	0	0	0	1.14737	0
LRRC14	86.6564	271.14	429.977	615.533	127.358	602.318
LRRC14B	0	6.50736	0	0	0	0
LRRC16A	127.893	122.194	235.081	0	323.559	0
LRRC17	0	20.2451	0	0	0	0
LRRC18	0	60.0123	0	0	44.7476	113.624
LRRC19	0	0	45.2078	0	0	0
LRRC20	92.035	176.422	207.956	98.5815	0	113.624
LRRC24	31.6744	89.657	0	0	0	0
LRRC25	0	26.0294	0	0	0	0
LRRC26	0	10.1226	0	0	0	0
LRRC29	0	7.95344	0	0	0	0
LRRC30	0	0	9.04156	0	0	0
LRRC34	0	31.0907	0	0	0	0
LRRC36	0	0	32.1478	0	0	0
LRRC37A	369.335	225.589	428.972	215.196	476.16	178.71
LRRC37A3	221.123	187.99	418.926	257.274	384.37	126.862
LRRC37B	136.26	36.8751	524.411	266.891	238.654	217.32
LRRC39	534.879	323.922	0	325.8	0	91.5612
LRRC40	0	20.2451	0	99.7837	169.811	182.019
LRRC41	425.513	185.821	368.695	90.166	269.633	383.895
LRRC42	346.028	122.194	270.242	371.484	11.4737	86.0455
LRRC45	60.3606	86.0418	253.164	93.7726	68.8424	0
LRRC46	0	68.6888	0	0	0	0
LRRC47	602.411	134.485	377.736	776.63	353.391	369.554
LRRC49	0	28.1986	0	0	0	177.607
LRRC57	111.159	55.6741	0	62.5151	245.538	0
LRRC58	57.3725	240.049	42.194	111.806	0	0
LRRC59	554.003	464.192	943.336	686.464	178.99	251.518
LRRC61	0	0	4.01847	0	0	0
LRRC63	0	0	17.0785	0	0	0
LRRC70	0	0	61.2817	0	0	0
LRRC71	5.37867	0	0	0	0	5.51574
LRRC73	14.3431	0	107.494	0	0	0
LRRC74A	38.2483	0	0	0	0	7.72203
LRRC74B	0	76.6423	0	1.20221	1.14737	1.10315
LRRC75A-AS1	398.619	177.868	250.15	193.556	300.612	169.885
LRRC75B	145.224	39.0442	63.2909	162.299	211.117	518.479
LRRFIP1	731.499	983.335	603.776	393.124	322.412	508.551
LRRFIP2	491.85	921.876	658.025	560.231	0	325.428
LRRIQ1	6.57393	248.726	398.833	0	387.812	0
LRRK2	44.2246	0	0	0	0	0
LRRN1	41.2365	310.907	208.961	159.894	104.411	182.019
LRRN3	0	0	140.647	0	0	0
LRRTM1	0	0	45.2078	0	0	0
LRRTM2	28.6862	0	0	0	0	55.1574
LRRTM3	0	20.9682	34.157	0	178.99	0
LRSAM1	185.863	198.836	123.568	0	332.738	439.053
LRTM2	9.56208	0	0	0	109	0
LRTOMT	103.988	0	90.4156	100.986	138.832	2.20629
LRWD1	0	23.8603	104.48	81.7505	0	13.2378
LSAMP	0	26.0294	98.4526	0	0	0
LSM1	122.514	0	11.0508	0	964.941	0
LSM2	32.272	0	22.1016	9.6177	0	76.1172
LSM3	32.272	53.505	0	0	4.58949	39.7133
LSM4	196.62	23.8603	156.72	0	0	0
LSM6	79.4848	38.3211	0	0	409.612	0
LSM7	23.9052	0	0	0	130.801	440.156
LSM8	32.8697	39.7672	0	48.0885	0	35.3007
LSM10	0	97.6104	0	0	0	0
LSM11	0	204.62	0	0	0	68.3951
LSM12	69.9227	9.39952	0	0	0	65.0857
LSM14B	207.975	345.613	192.887	551.816	74.5793	903.478
LSMEM2	0	28.1986	0	0	0	0
LSP1	0.59763	0	0	352.248	0	0
LSS	204.389	258.848	431.986	0	0	487.591
LST1	0	7.2304	0	325.8	0	0
LTA	0	0	32.1478	0	8.03161	0
LTA4H	476.909	209.682	0	218.803	134.243	704.911
LTB4R	0	65.7967	63.2909	0	0	0
LTB4R2	49.6033	0	0	0	0	0
LTBP1	720.144	463.469	773.556	548.209	248.98	162.163
LTBP3	3659.29	1742.53	3384.56	2959.85	1932.18	3569.78
LTBR	19.7218	0	0	0	81.4635	0
LTF	0	51.3359	0	0	0	17.6504
LTN1	250.407	279.817	284.307	390.719	184.727	60.6731
LTV1	67.5322	149.669	173.799	884.829	298.317	90.4581
LUC7L	273.715	227.758	510.346	747.776	149.159	108.108
LUC7L3	3291.75	3893.57	4344.97	3000.72	1645.33	2586.88
LURAP1	0	0	26.1201	0	0	0
LURAP1L	36.4554	0.72304	0	0	0	0
LUZP2	46.0175	0	193.891	0	0	0
LUZP6	0	12.2917	44.2032	0	0	0
LVCAT1	0	1.44608	0	0	1.14737	0
LVCAT5	1.19526	2.16912	3.01385	30.0553	170.959	7.72203
LVCAT8	0	0	22.1016	0	0	0
LVRN	0	0	50.2309	0	0	0
LY6E	1.19526	44.8285	0	0	0	0
LY6G5B	44.8223	11.5686	0	0	0	0
LY6G6D	0	0	24.1108	0	0	0
LY9	0	0	6.02771	52.8974	0	290.128
LY75	17.9289	0	0	0	0	0
LY75-CD302	20.3194	0	0	0	0	22.0629
LYAR	461.968	49.8898	35.1616	57.7062	304.054	0
LYG1	0	29.6447	0	0	0	0
LYNX1	0	74.4731	0	56.504	0	125.759
LYPD1	41.8341	0	0	0	0	51.8479
LYPD2	21.5147	0	0	0	81.4635	0
LYPD6	0	80.9805	0	0	0	84.9423
LYPLA1	136.857	41.2133	91.4203	144.266	3.44212	150.028
LYPLAL1-AS1	0	0	6.02771	0	0	0
LYRM1	38.2483	42.6594	0	21.6398	153.748	0
LYRM2	210.963	195.221	200.924	82.9527	224.885	0
LYRM4	0	0	175.808	0	41.3054	0
LYRM5	0	46.2746	0	0	118.179	87.1486
LYRM7	97.4137	7.2304	55.254	4.80885	64.2529	323.222
LYSMD2	0	0	40.1847	0	0	0
LYST	694.446	1148.19	1065.9	1.20221	610.403	797.575
LZIC	181.68	869.094	66.3048	119.019	478.455	327.635
LZTFL1	103.39	259.571	255.173	0	0	336.46
LZTR1	107.573	66.5197	105.485	195.961	40.1581	370.657
LZTS3	241.443	440.332	1421.53	254.869	87.2004	48.5385
M6PR	16.136	180.037	40.1847	168.31	604.666	0
MAB21L1	701.618	439.608	1022.7	352.248	76.874	394.927
MAB21L2	173.313	127.978	270.242	40.8752	0	40.8164
MACC1	0	15.9069	0	0	0	0
MACF1	8650.1	7398.15	9239.47	5542.2	5477.56	7567.59
MACROD1	0	0	79.3648	0	452.065	0
MACROD2-AS1	0.59763	0	0	0	0	0
MAD1L1	231.88	628.322	524.411	217.601	0	291.231
MAD2L1BP	0	0	54.2494	181.534	0	0
MAD2L2	97.4137	106.287	197.91	144.266	0	156.647
MADCAM1	14.9408	0	0	0	165.222	0
MADD	760.185	1124.33	627.886	1158.93	528.939	253.724
MAEL	0	0	54.2494	0	0	112.521
MAFA	0	0.72304	50.2309	0	247.833	0
MAFA-AS1	0	0	111.513	0	0	0
MAFB	0	0	183.845	584.275	50.4844	0
MAFG	0	65.7967	0	0	0	88.2518
MAFG-AS1	77.0943	21.6912	0	0	0	0
MAFK	0	0.72304	68.314	0	0	0
MAFTRR	0	52.0589	71.3279	3.60664	0	0
MAGEA8-AS1	0	136.655	0	0	0	0
MAGEC1	0	7.2304	0	61.3129	0	198.567
MAGED1	1944.69	1340.52	1191.48	1294.78	2808.77	1555.44
MAGED4	338.856	306.569	534.457	694.879	897.246	225.042
MAGED4B	255.786	166.299	239.099	932.917	348.801	238.28
MAGEE1	0	91.8261	114.526	0	51.6318	112.521
MAGEH1	0	114.963	0	0	0	0
MAGEL2	193.035	129.424	163.753	62.5151	1.14737	94.8707
MAGI1	1269.96	653.628	1046.81	1621.79	1215.07	707.117
MAGI1-AS1	22.7099	0	0	0	0	0
MAGI2-AS3	211.561	269.694	421.94	516.952	262.748	1136.24
MAGI3	622.133	404.179	590.715	177.928	330.443	1313.85
MAGOHB	149.408	63.6275	0	0	0	353.007
MAK16	40.0412	42.6594	134.619	0	436.002	0
MALAT1	205389	267837	254103	194091	208778	212335
MALRD1	49.0057	0	0	109.401	0	0
MALSU1	59.763	15.1838	0	304.16	120.474	84.9423
MALT1	58.5677	416.471	41.1893	4.80885	131.948	209.598
MAMDC2	0	39.0442	0	51.6952	2.29475	196.36
MAMDC4	14.9408	242.218	353.626	211.589	0	84.9423
MAML1	301.803	190.16	400.843	105.795	357.98	570.327
MAML2	444.637	464.192	537.471	200.77	211.117	162.163
MAML3	268.336	485.883	134.619	74.5372	27.537	0
MAMLD1	283.277	464.192	136.628	131.041	270.78	333.15
MAMSTR	0	0	97.448	0	0	0
MAN1A1	610.18	144.608	289.33	478.481	1153.11	349.698
MAN1A2	1381.12	1974.62	1578.26	1066.36	1568.46	756.759
MAN1B1-AS1	41.2365	0	0	0	0	0
MAN2A1	428.501	266.079	757.482	14.4266	215.706	238.28
MAN2A2	620.938	618.199	700.219	1025.49	581.718	370.657
MAN2C1	0	114.24	319.469	180.332	353.391	90.4581
MANBA	121.917	242.942	152.702	52.8974	126.211	214.011
MANBAL	0	0	19.0877	0	0	56.2605
MANEA	0	35.429	0	0	0	0
MANEA-AS1	44.2246	0	0	0	0	0
MANEAL	109.964	151.115	534.457	224.814	160.632	50.7448
MANF	5.9763	190.16	89.411	86.5593	0	258.136
MANSC1	0	0	213.984	0	0	0
MAOA	69.9227	144.608	142.656	92.5704	52.7792	0
MAOB	701.02	242.942	42.194	0	192.759	82.736
MAP1A	2066.01	1828.57	1172.39	2044.96	2002.17	2223.94
MAP1B	42326.6	37332	24255.5	18564.6	20923.5	22036.5
MAP1LC3A	29.2839	243.665	42.194	207.983	566.802	95.9738
MAP1LC3B	0	107.733	0	0	0	0
MAP1LC3B2	0	169.914	0	0	95.232	0
MAP1LC3C	0	0	93.4295	0	0	0
MAP2K3	0	27.4755	73.3371	3.60664	17.2106	0
MAP2K5	27.491	152.561	37.1709	70.9306	531.234	0
MAP2K6	44.2246	385.38	0	0	0	0
MAP3K1	1421.76	587.832	524.411	597.5	1092.3	836.186
MAP3K2	192.437	74.4731	0	122.626	29.8317	0
MAP3K3	0	109.179	0	0	135.39	140.1
MAP3K6	25.1005	92.5492	65.3002	0	100.969	76.1172
MAP3K9	219.33	708.579	302.39	149.074	0	116.934
MAP3K10	187.656	221.973	470.161	69.7283	320.117	225.042
MAP3K13	187.058	959.474	27.1247	0	1384.88	454.497
MAP3K14	156.579	169.914	88.4064	253.667	157.19	48.5385
MAP3K14-AS1	0	21.6912	28.1293	0	0	214.011
MAP3K15	218.733	224.142	231.062	61.3129	276.517	87.1486
MAP3K19	0	0	58.2679	0	92.9372	0
MAP4K1	132.674	227.758	25.1155	126.232	0	1.10315
MAP4K2	26.8934	211.128	47.2171	126.232	47.0423	161.059
MAP4K4	3530.2	3634	4287.71	3640.3	5173.51	2717.05
MAP4K5	91.4374	207.513	91.4203	115.412	554.181	159.956
MAP6	524.719	1265.32	215.993	496.514	359.128	272.477
MAP6D1	0	23.8603	27.1247	0	239.801	0
MAP7	2620.01	3625.32	3403.65	728.541	2248.85	1885.28
MAP7D1	4717.09	2238.53	3585.48	2159.17	2532.25	1841.15
MAP7D3	490.654	120.748	98.4526	221.207	550.739	631
MAP10	93.2303	126.532	0	0	0	0
MAPK1	193.632	207.513	312.436	36.0664	553.034	155.544
MAPK3	268.336	512.636	349.607	116.615	182.432	407.061
MAPK4	103.39	319.584	363.672	88.9638	298.317	173.194
MAPK7	332.282	493.113	456.097	133.446	343.065	511.86
MAPK8	161.36	117.856	156.72	383.506	0	71.7046
MAPK9	154.189	306.569	17.0785	0	0	3.30944
MAPK10	0	91.1031	19.0877	0	0	14.3409
MAPK11	0	51.3359	0	0	0	105.902
MAPK12	0	0	33.1524	0	0	667.404
MAPK13	0	31.0907	0	0	0	0
MAPK14	34.0649	32.5368	0	0	0	0
MAPK15	26.2957	80.2575	102.471	0	0	22.0629
MAPKAPK2	309.572	232.096	91.4203	732.148	21.8001	231.661
MAPKAPK5-AS1	77.6919	44.1055	0	55.3018	99.8215	62.8794
MAPRE2	304.194	543.003	668.071	1567.69	617.287	768.894
MAPT	197.218	193.052	96.4433	669.633	281.106	343.079
MAPT-IT1	0	0	17.0785	171.916	17.2106	105.902
2020-03-04	138.65	63.6275	10.0462	0	0	0
2020-03-05	115.343	54.228	0	239.24	0	82.736
2020-03-06	339.454	831.496	682.136	830.729	587.455	512.963
2020-03-07	438.66	801.852	308.418	382.304	293.728	718.149
2020-03-08	82.473	270.417	423.949	506.132	491.076	119.14
2020-03-09	329.892	229.927	55.254	0	100.969	167.678
2020-03-10	0	0	49.2263	48.0885	26.3896	0
2020-03-11	0	0.72304	1.00462	0	0	0
MARCKS	510.376	528.542	871.004	520.558	465.834	1097.63
MARCKSL1	356.785	604.462	547.517	861.987	936.257	325.428
MARCO	0	72.304	0	0	0	0
MARK4	221.123	849.572	673.094	773.023	1120.98	836.186
MARS	785.884	359.351	926.258	351.046	472.718	439.053
MARS2	0	26.7525	0	0	0	0
MARVELD1	23.3076	0	0	0	0	0
MARVELD2	0	12.2917	0	0	0	0
MARVELD3	51.9938	50.6128	76.351	0	0	0
MASP2	38.846	0	54.2494	52.8974	0	0
MAST1	132.076	291.385	149.688	722.53	982.151	244.899
MAST2	518.145	255.233	193.891	186.343	276.517	578.049
MAST3	71.118	75.9192	419.93	293.34	341.917	134.584
MAT2A	0	156.177	27.1247	70.9306	59.6634	0
MAT2B	65.7393	95.4413	0	15.6288	0	108.108
MATK	0	59.2893	294.353	0	0	0
MATN1-AS1	0	0.72304	0	0	0	0
MATN2	364.554	426.594	174.804	106.997	114.737	0
MATN4	0	0	25.1155	0	100.969	31.9913
MAU2	228.892	411.41	733.371	0	507.139	216.217
MAVS	492.447	855.357	895.115	983.41	437.149	1039.16
MAX	213.354	332.599	220.011	376.293	914.456	284.612
MB21D2	0	64.3506	0	0	0	0
MBD2	551.015	302.954	312.436	666.026	472.718	767.79
MBD3	418.939	585.663	201.928	289.733	0	562.605
MBD3L2	0	0	21.097	0	0	0
MBD3L3	0	0	27.1247	0	0	0
MBD3L4	0	0	23.1062	0	0	0
MBD3L5	0	0	28.1293	0	0	0
MBD4	271.324	254.51	0	0	0	82.736
MBD5	158.372	788.837	452.078	346.237	446.328	731.387
MBD6	293.436	657.244	644.965	730.945	1226.54	560.399
MBL2	53.7867	0	0	0	0	0
MBLAC1	77.0943	0	75.3464	0	0	0
MBNL1-AS1	0	13.7378	0	69.7283	0	51.8479
MBNL2	186.461	153.285	157.725	369.079	0	23.1661
MBOAT2	359.176	274.755	339.561	135.85	907.572	143.409
MBOAT4	0	0	126.582	0	0	71.7046
MBOAT7	214.549	137.378	74.3417	0	105.558	92.6644
MBP	188.851	72.304	183.845	0	200.79	26.4755
MBTD1	16.7336	81.7035	222.021	734.552	448.623	52.9511
MBTPS1	442.844	328.26	551.535	553.018	47.0423	526.201
MC1R	0	0	114.526	46.8863	0	0
MCAM	0	199.559	90.4156	312.575	26.3896	114.727
MCAT	14.9408	0	0	56.504	0	0
MCC	597.63	488.775	430.981	90.166	691.866	535.026
MCCC2	498.423	433.824	319.469	489.301	83.7582	193.051
MCF2L	279.691	879.94	432.99	634.768	471.57	289.025
MCF2L-AS1	0	67.2427	0	0	0	115.83
MCF2L2	241.443	268.971	89.411	0	0	0
MCFD2	56.7749	32.5368	0	0	127.358	212.907
MCL1	329.892	428.04	303.395	152.681	169.811	137.893
MCM2	253.993	193.052	124.573	0	0	820.742
MCM3	950.829	386.103	656.016	1020.68	432.56	593.493
MCM3AP	966.368	601.569	1434.59	173.119	137.685	444.568
MCM4	148.81	308.738	122.563	253.667	273.075	217.32
MCM5	178.691	48.4437	100.462	0	415.349	0
MCM6	0	5.78432	166.767	421.977	39.0107	0
MCM8	678.908	69.4119	201.928	220.005	0	72.8077
MCM10	66.3369	0	0	0	75.7266	0
MCMBP	138.053	95.4413	20.0924	0	330.443	86.0455
MCOLN3	91.4374	20.2451	0	0	0	0
MCPH1-AS1	1.19526	15.9069	0	0	2.29475	0
MCRS1	135.662	130.147	231.062	98.5815	42.4528	329.841
MCTP2	26.8934	5.06128	0	0	0	0
MCTS1	20.3194	0	0	91.3682	0	180.916
MCUR1	363.957	134.485	111.513	391.921	447.476	337.563
MDC1	1118.17	954.413	1157.32	1620.58	1290.79	2204.09
MDC1-AS1	10.1597	2.89216	0	0	13.7685	1.10315
MDFI	23.3076	127.255	397.829	258.476	30.9791	0
MDGA1	325.111	145.331	408.88	134.648	50.4844	0
MDH1	205.585	71.581	43.1986	217.601	0	71.7046
MDH1B	1.19526	103.395	0	0	0	0
MDK	147.017	206.79	114.526	317.384	104.411	162.163
MDM1	23.9052	230.65	162.748	0	74.5793	0
MDM2	333.478	592.17	312.436	186.343	603.518	49.6416
MDM4	225.307	399.841	592.725	171.916	82.6109	532.82
MDN1	2143.7	1689.02	1932.89	1080.79	829.551	1063.43
MDP1	11.355	0	33.1524	88.9638	0	113.624
ME1	43.0294	274.755	113.522	114.21	165.222	0
ME3	0	247.28	42.194	257.274	73.4319	241.589
MEA1	436.868	233.542	667.066	947.344	262.748	0
MEAF6	313.158	575.54	485.231	729.743	158.338	707.117
MECOM	1.79289	92.5492	0	0	0	0
MECP2	290.448	370.92	592.725	183.939	26.3896	218.423
MED1	108.171	805.467	527.425	246.454	317.822	291.231
MED4	26.2957	99.0565	66.3048	0	102.116	205.185
MED6	0	89.657	43.1986	0	312.086	0
MED8	44.8223	96.8874	80.3695	60.1106	0	50.7448
MED10	0	0	30.1385	198.365	0	155.544
MED11	62.1535	0	0	0	0	0
MED12	888.676	604.462	889.087	381.101	659.74	781.028
MED12L	308.975	447.562	238.095	1494.35	68.8424	37.507
MED13L	1108.6	1147.46	610.808	827.122	1390.62	546.058
MED14	872.54	829.327	430.981	24.0443	224.885	448.981
MED14OS	0	70.1349	76.351	0	0	0
MED15	742.854	882.832	603.776	352.248	1415.86	1148.38
MED19	0	50.6128	19.0877	0	164.074	4.41259
MED20	221.721	42.6594	197.91	0	216.854	0
MED21	0	147.5	0	0	0	254.827
MED22	0	0.72304	6.02771	283.722	0	0
MED23	260.567	288.493	185.854	0	1155.4	152.234
MED26	103.39	50.6128	81.3741	1.20221	44.7476	0
MED28	0	0	48.2217	3.60664	0	0
MED29	262.36	397.672	199.919	859.582	675.803	177.607
MED30	0	0	21.097	0	0	293.437
MED31	0	19.5221	43.1986	0	0	0
MEF2A	192.437	161.961	0	351.046	439.444	616.659
MEF2B	0	3.6152	0	0	0	0
MEF2C	0	15.1838	88.4064	0	182.432	0
MEF2C-AS1	0	0	3.01385	0	1.14737	0
MEF2D	1158.8	1378.84	804.699	861.987	494.518	170.988
MEG8	0	43.3824	0	0	0	0
MEGF8	1168.37	897.293	1736.98	139.457	1286.21	800.885
MEGF9	561.772	438.885	538.475	0	102.116	88.2518
MEGF10	0	133.039	65.3002	144.266	203.085	169.885
MEI1	97.4137	0.72304	0	0	1.14737	0
MEIS1	751.221	595.062	370.704	106.997	287.991	1002.76
MEIS1-AS2	0	46.2746	75.3464	0	0	0
MEIS1-AS3	0	0	161.744	0	0	0
MELK	0	0	62.2863	31.2575	83.7582	1.10315
MELTF	38.2483	0	0	0	49.337	0
MEMO1	0	28.9216	0	68.5261	90.6425	30.8881
MEN1	108.171	280.54	0	562.636	48.1897	189.741
MEOX2	0	0	12.0554	0	0	0
MEP1B	47.8104	0	0	0	0	0
MEPCE	99.2066	268.248	157.725	342.631	0	220.629
MERTK	92.6327	111.348	375.727	0	159.485	137.893
MESDC1	0	0	28.1293	0	82.6109	0
MESDC2	370.531	135.209	348.603	339.024	361.423	743.521
MESP1	0	22.4142	17.0785	0	0	0
MEST	500.216	245.111	168.776	162.299	500.255	24.2692
METAP1	120.721	0	0	9.6177	0	0
METAP1D	26.8934	116.409	112.517	0	229.475	0
METAP2	1475.55	817.035	818.764	1168.55	1436.51	943.191
METRN	288.058	268.971	202.933	157.49	246.685	418.093
METRNL	83.0706	278.37	117.54	0	0	273.581
METTL1	296.425	0	90.4156	0	0	0
METTL2A	11.9526	83.8727	40.1847	0	190.464	0
METTL2B	0	41.9363	45.2078	0	121.622	0
METTL3	320.927	256.679	156.72	299.351	383.223	230.558
METTL4	0	0	37.1709	0	0	0
METTL5	82.473	89.657	0	0	0	86.0455
METTL6	41.2365	46.9976	190.877	69.7283	224.885	65.0857
METTL7A	29.8815	54.228	0	0	0	0
METTL7B	34.6625	0	64.2956	0	0	90.4581
METTL9	352.004	297.17	515.369	692.475	377.486	990.626
METTL10	56.7749	0	174.804	0	380.928	118.037
METTL12	69.9227	0	0	6.01106	1.14737	0
METTL13	68.1298	128.701	185.854	365.473	0	0
METTL14	0	245.111	31.1432	616.735	259.306	656.373
METTL15	32.272	0	14.0647	120.221	145.716	173.194
METTL17	264.152	46.9976	428.972	116.615	473.865	110.315
METTL21B	0	2.16912	171.79	0	0	0
METTL22	0	206.79	59.2725	0	359.128	290.128
METTL23	0	201.728	0	0	0	0
METTL24	0	80.2575	0	0	0	0
METTL25	34.6625	0	0	0	0	0
MEX3A	44.2246	83.8727	128.591	21.6398	2.29475	34.1976
MEX3D	193.632	638.445	779.584	452.032	636.792	544.955
MFAP2	1281.32	1086.01	1616.43	2542.68	4098.42	4655.28
MFAP3	26.2957	33.2599	23.1062	0	0	188.638
MFAP3L	412.962	132.316	76.351	181.534	0	786.544
MFAP5	0	64.3506	0	0	0	0
MFGE8	74.1061	172.807	121.559	0	686.129	103.696
MFN1	108.171	120.025	135.623	0	349.949	461.116
MFN2	542.648	425.871	272.252	581.871	774.477	579.152
MFNG	0	27.4755	11.0508	0	0	0
MFSD1	37.0531	0	68.314	0	0	44.1259
MFSD2A	0	154.008	0	710.508	0	26.4755
MFSD2B	11.355	0.72304	248.141	0	0	1.10315
MFSD3	3.58578	29.6447	421.94	199.567	0	0
MFSD4A	0	96.1644	0	0	175.548	0
MFSD4B	0	105.564	0	0	143.422	249.311
MFSD5	72.9109	8.67648	134.619	0	0	0
MFSD6	42.4317	83.8727	63.2909	0	30.9791	223.939
MFSD6L	0	5.78432	0	167.108	0	82.736
MFSD7	27.491	2.16912	0	0	26.3896	135.687
MFSD8	0	33.9829	63.2909	0	0	0
MFSD9	0	80.9805	16.0739	49.2907	1.14737	0
MFSD10	147.017	70.1349	395.82	1.20221	0	175.4
MFSD12	131.479	0	88.4064	0	178.99	41.9196
MFSD13A	49.6033	0	0	0	111.295	0
MFSD14A	44.8223	41.9363	360.658	595.095	0	30.8881
MFSD14B	154.189	75.1962	11.0508	97.3792	136.537	4.41259
MGAM	54.3843	24.5834	0	106.997	283.401	0
MGAM2	0	0	36.1663	307.767	42.4528	280.199
MGAT1	175.106	23.1373	406.87	0	44.7476	153.337
MGAT2	33.4673	74.4731	89.411	123.828	0	0
MGAT4A	0	23.1373	91.4203	0	0	294.54
MGAT4B	794.848	613.861	632.909	503.727	631.055	1089.91
MGAT5	0	399.841	0	0	0	275.787
MGAT5B	15.5384	125.809	0	0	362.57	0
MGC2889	20.3194	62.9045	81.3741	0	232.917	81.6329
MGC16275	25.6981	0	0	0	0	0
MGEA5	550.417	271.14	796.662	805.483	1078.53	370.657
MGLL	132.674	67.9658	63.2909	236.836	0	215.114
MGME1	32.272	30.3677	0	0	1.14737	0
MGMT	55.5796	0	0	0	0	142.306
MGP	2149.08	0	0	292.138	676.95	0
MGRN1	822.339	422.979	889.087	932.917	170.959	1007.17
MGST2	8.36682	0	0	247.656	0	0
MHRT	0	0	17.0785	0	0	0
MIA-RAB4B	444.637	86.7648	0	0	0	0
MIA3	1230.52	1079.5	1041.79	1055.54	1017.72	837.289
MIAT	1889.11	1795.31	1725.93	1918.73	1388.32	1777.17
MIATNB	0	5.06128	8.03695	93.7726	0	0
MIB1	426.11	469.976	461.12	578.264	912.162	405.958
MIB2	250.407	369.474	654.006	335.417	115.885	824.051
MICA	0	39.0442	0	0	0	50.7448
MICAL1	47.2128	83.8727	194.896	0	224.885	25.3724
MICAL3	642.452	878.494	1224.63	678.048	611.55	846.114
MICALL1	516.352	341.998	709.26	336.62	329.296	845.011
MICALL2	33.4673	0	156.72	0	52.7792	0
MICU1	156.579	103.395	342.575	52.8974	356.833	140.1
MICU2	393.241	112.794	43.1986	489.301	22.9475	540.542
MICU3	296.425	199.559	135.623	0	88.3477	188.638
MID1	141.638	784.499	0	56.504	563.36	389.411
MID1IP1	77.6919	148.946	295.358	0	0	0
MID1IP1-AS1	0	33.9829	0	0	95.232	0
MID2	103.39	242.942	0	0	9.17899	0
MIDN	307.182	437.439	214.988	238.038	0	543.852
MIEF1	359.176	221.973	314.445	978.601	117.032	604.525
MIEN1	0	21.6912	164.757	0	0	0
MIER1	1066.17	717.979	227.044	602.309	605.813	332.047
MIF4GD	0	18.076	0	0	176.695	205.185
MIG7	0	13.7378	0	0	5.73687	62.8794
MIIP	0	45.5515	55.254	60.1106	82.6109	133.481
MINA	49.0057	430.209	201.928	145.468	162.927	367.348
MINOS1	245.626	8.67648	57.2632	0	0	54.0542
MINOS1-NBL1	0	62.9045	4.01847	0	28.6843	25.3724
MINPP1	0	0	23.1062	7.21328	0	0
MIOX	41.8341	0	63.2909	133.446	177.843	0
MIPEP	0	60.7354	0	360.664	0	31.9913
MIPOL1	0	28.9216	0	51.6952	105.558	89.3549
MIR7-3HG	0	0	58.2679	0	0	0
MIR9-3HG	79.4848	0	24.1108	0	2.29475	0
MIR17HG	0	31.0907	0	0	0	0
MIR22HG	105.183	57.1202	0	85.3571	75.7266	211.804
MIR34AHG	20.3194	142.439	41.1893	0	0	0
MIR99AHG	337.063	158.346	203.937	353.451	65.4003	45.229
MIR100HG	197.816	728.825	403.857	247.656	161.78	180.916
MIR124-2HG	405.193	203.174	49.2263	372.686	201.938	500.829
MIR181A1HG	132.076	0	0	0	0	0
MIR181A2HG	0	0	86.3972	0	0	33.0944
MIR202HG	0	0.72304	0	0	0	0
MIR210	0	0	14.0647	0	0	0
MIR210HG	99.2066	127.255	275.265	161.097	0	221.733
MIR340	86.6564	0	0	0	0	0
MIR497HG	0	0	70.3233	0	250.127	11.0315
MIR499A	0	0	155.716	0	0	0
MIR544B	0	0	10.0462	0	0	0
MIR570	87.8516	0	0	0	0	0
MIR600HG	123.112	91.1031	88.4064	62.5151	128.506	0
MIR637	0	0	101.466	0	0	0
MIR646HG	0	0	1.00462	0	3.44212	0
MIR663A	1.79289	3.6152	4.01847	3.60664	0	0
MIR663AHG	8.96445	4.33824	10.0462	2.40443	6.88424	1.10315
MIR663B	0	1.44608	0	0	0	0
MIR670HG	54.982	27.4755	0	4.80885	0	0
MIR762HG	0	16.6299	0	0	0	0
MIR1244-1	0	0	183.845	54.0996	0	0
MIR1299	0	0	8.03695	30.0553	27.537	12.1346
MIR3648-1	14.3431	3.6152	11.0508	1.20221	3.44212	0
MIR3648-2	10.1597	0.72304	11.0508	0	1.14737	2.20629
MIR3681HG	0	57.8432	0	0	0	0
MIR3687-1	11.355	77.3653	7.03233	10.8199	0	0
MIR4300HG	0.59763	10.1226	0	566.242	0	0
MIR4440	0	28.1986	0	0	0	0
MIR4458HG	0	0	6.02771	0	0	0
MIR4521	0	15.1838	0	0	0	0
MIR4523	14.3431	0	0	0	0	0
MIR4697HG	919.753	412.856	1006.63	222.409	220.296	511.86
MIR4700	8.96445	0	0	0	0	0
MIR5683	0	0	97.448	0	0	0
MIR6724-1	4.78104	0	3.01385	13.2243	0	1.10315
MIR6724-2	1.79289	0	2.00924	26.4487	0	2.20629
MIR6724-4	3.58578	0	0	14.4266	0	2.20629
MIR6739	0	49.8898	0	0	0	0
MIR6791	0	0	25.1155	0	0	0
MIR6792	0	0	8.03695	0	0	0
MIR6800	14.3431	0	0	0	0	0
MIR6811	10.7573	0	0	85.3571	0	0
MIR6827	0	26.0294	0	0	0	0
MIR6840	0	62.9045	0	0	0	0
MIR6859-1	0	12.2917	0	0	57.3687	0
MIR6859-2	0	8.67648	0	0	69.9898	0
MIR6859-3	0	10.8456	0	0	66.5476	0
MIR7108	0	0	31.1432	0	0	0
MIR7152	31.0768	0	0	0	0	0
MIR8078	0	0	47.2171	108.199	27.537	1.10315
MIR8089	0	10.1226	0	0	0	0
MIRLET7BHG	0	24.5834	47.2171	0	0	0
MIRLET7DHG	0	11.5686	0	0	0	0
MIS12	181.68	0	202.933	0	0	77.2203
MIS18A	102.792	0	0	0	0	0
MIS18BP1	49.0057	0	0	0	59.6634	0
MITD1	38.2483	0	0	0	446.328	193.051
MKI67	581.494	364.412	667.066	929.311	1223.1	908.993
MKKS	0	59.2893	0	226.016	205.38	134.584
MKL1	236.662	216.912	415.912	783.843	364.865	43.0227
MKLN1	52.5914	183.652	385.773	322.193	156.043	13.2378
MKLN1-AS	0	0	1.00462	0	0	0
MKNK1	95.6208	158.346	205.947	0	0	0
MKNK1-AS1	2.39052	0	0	1.20221	0	54.0542
MKNK2	331.087	45.5515	272.252	603.511	867.414	992.833
MKRN1	376.507	463.469	857.944	125.03	941.993	1028.13
MKS1	66.9346	0	46.2124	0	136.537	228.351
MLC1	0	0	350.612	635.971	0	0
MLEC	172.117	314.523	691.177	425.583	0	247.105
MLF1	297.62	21.6912	62.2863	0	325.854	0
MLH1	62.1535	136.655	85.3925	131.041	248.98	107.005
MLH3	72.3132	9.39952	48.2217	0	82.6109	170.988
MLK7-AS1	92.6327	95.4413	14.0647	0	0	0
MLLT1	929.315	462.023	729.353	0	418.791	416.99
MLLT3	3.58578	244.388	21.097	0	76.874	207.392
MLLT4-AS1	0	21.6912	0	0	80.3161	57.3637
MLLT6	877.321	657.967	1979.1	1346.48	133.095	692.776
MLLT11	248.016	49.1667	48.2217	0	191.611	0
MLST8	946.646	790.283	904.156	694.879	823.814	1053.51
MLXIPL	1.79289	32.5368	92.4249	110.604	0	31.9913
MLYCD	338.856	50.6128	63.2909	230.825	0	0
MMAA	0	33.9829	0	0	0	18.7535
MMAB	74.1061	186.544	184.85	474.874	226.033	48.5385
MMACHC	37.0531	63.6275	55.254	40.8752	99.8215	25.3724
MMD	0	28.1986	0	129.839	0	0
MMD2	164.348	8.67648	0	0	0	0
MME	0	56.3971	0	0	0	0
MMP2	203.792	173.53	567.609	63.7173	842.172	440.156
MMP9	0	0	39.1801	56.504	0	0
MMP14	429.098	688.334	920.23	302.958	129.653	193.051
MMP15	41.2365	0	69.3187	75.7394	69.9898	58.4668
MMP17	82.473	60.7354	139.642	87.7615	36.7159	0
MMP19	8.36682	70.1349	0	0	0	0
MMP21	0	51.3359	0	0	0	164.369
MMP23B	0	26.7525	0	0	0	0
MMP24-AS1	68.7275	259.571	535.461	87.7615	351.096	193.051
MMP25	0	0	20.0924	0	0	0
MMP25-AS1	80.6801	159.069	121.559	0	0	18.7535
MMRN1	0	21.6912	0	0	135.39	116.934
MMRN2	0	18.076	103.476	140.659	0	0
MMS19	300.608	727.378	550.531	884.829	214.559	305.572
MMS22L	0	57.1202	0	119.019	5.73687	0
MN1	140.443	231.373	458.106	478.481	0	0
MNAT1	35.2602	286.324	91.4203	114.21	446.328	792.06
MND1	0	0	20.0924	0	0	0
MNS1	88.4493	0	5.02309	651.599	86.053	0
MNX1	0	0	1.00462	0	0	0
MNX1-AS2	0	0.72304	0	0	0	0
MOAP1	33.4673	287.047	70.3233	1.20221	69.9898	165.472
MOB2	0	14.4608	15.0693	0	0	27.5787
MOB3A	100.999	0	0	0	87.2004	0
MOB3C	0	0	95.4387	0	0	0
MOB4	35.2602	0	0	0	37.8633	0
MOCS1	280.886	150.392	316.455	40.8752	0	0
MOCS2	0	50.6128	43.1986	0	82.6109	0
MOCS3	35.8578	0	164.757	99.7837	0	0
MOGAT1	0	26.0294	0	0	0	0
MOGS	0.59763	198.113	257.182	0	0	23.1661
MOK	219.928	192.329	146.674	1431.84	107.853	354.11
MON1A	80.6801	0	280.288	0	0	0
MON1B	245.626	119.302	444.041	174.321	142.274	9.92833
MORC2	179.289	402.01	585.692	827.122	234.064	59.57
MORC2-AS1	0	0	57.2632	220.005	0	0
MORC3	56.1772	0	0	259.678	0	326.532
MORC4	286.862	412.856	198.914	0	0	428.021
MORF4L1	297.62	109.179	100.462	833.134	228.327	241.589
MORF4L2-AS1	47.2128	0	0	0	0	17.6504
MORN1	106.976	67.9658	57.2632	640.779	131.948	357.42
MORN2	0	101.226	0	0	61.9582	0
MORN3	0	5.78432	181.836	0	0	0
MORN5	0	0	30.1385	0	714.814	44.1259
MOSPD2	0	10.8456	0	132.243	117.032	0
MOSPD3	11.9526	180.037	31.1432	67.3239	0	0
MOV10	342.442	235.711	625.877	388.315	367.159	978.492
MOXD1	23.3076	181.483	161.744	366.675	0	1021.51
MPDU1	43.627	195.944	163.753	0	39.0107	52.9511
MPDZ	1670.97	1024.55	1595.33	1739.6	532.381	1076.67
MPG	81.2777	118.579	0	115.412	301.759	0
MPHOSPH6	0	240.772	35.1616	0	190.464	143.409
MPHOSPH9	48.408	312.353	432.99	962.973	0	724.768
MPHOSPH10	370.531	229.204	8.03695	220.005	120.474	297.85
MPL	0	53.505	0	0	0	0
MPLKIP	0	252.341	122.563	226.016	0	0
MPND	376.507	331.875	241.108	97.3792	230.622	137.893
MPP1	0	34.7059	0	0	0	0
MPP2	553.405	347.059	300.381	185.141	545.002	359.626
MPP3	1.79289	0	0	0	268.485	173.194
MPP4	200.804	242.942	888.082	127.435	209.969	276.89
MPP5	403.998	303.677	345.589	155.085	454.36	330.944
MPP6	0	80.9805	0	0	59.6634	335.357
MPP7	250.407	32.5368	276.27	188.747	594.339	322.119
MPPE1	98.0113	169.914	258.187	0	175.548	332.047
MPPED2	34.6625	0	0	74.5372	308.643	12.1346
MPRIP	2285.94	1528.51	2016.27	1015.87	2443.9	906.787
MPST	102.195	42.6594	104.48	113.008	89.4951	14.3409
MPV17	0	0	240.104	0	0	0
MPV17L	0	136.655	0	0	0	0
MPV17L2	86.6564	0	24.1108	0	0	0
MPZL2	0	140.993	153.707	0	237.506	68.3951
MPZL3	0	15.9069	0	0	0	0
MR1	0	45.5515	0	0	0	0
MRC1	0	49.1667	0	16.831	0	59.57
MRE11A	15.5384	182.206	87.4018	0	486.486	163.266
MREG	183.472	60.7354	262.205	0	91.7899	164.369
MRFAP1	1728.94	1853.15	3396.61	1283.96	1721.06	1736.35
MRFAP1L1	642.452	680.381	414.907	357.057	570.244	837.289
MRGPRF	0	16.6299	0	0	0	0
MRI1	40.0412	48.4437	260.196	343.833	2.29475	0
MRM1	0	23.1373	0	185.141	136.537	0
MRM2	368.14	91.1031	0	0	43.6002	298.953
MRM3	56.7749	0	263.21	0	162.927	0
MROH1	133.869	267.525	376.732	0	651.708	34.1976
MROH2A	59.763	0	21.097	0	0	0
MROH3P	0	23.8603	81.3741	56.504	0	0
MROH5	0	7.2304	1.00462	34.8642	0	0
MROH6	0	12.2917	0	0	50.4844	0
MROH7	0	83.8727	202.933	0	0	0
MROH7-TTC4	0	137.378	177.817	0	166.369	27.5787
MROH8	0.59763	26.0294	0	216.398	0	59.57
MRPL2	10.1597	0	28.1293	0	0	163.266
MRPL3	0	42.6594	63.2909	433.999	0	0
MRPL4	34.0649	0	0	145.468	297.17	47.4353
MRPL9	8.36682	17.353	5.02309	24.0443	257.012	103.696
MRPL10	81.8753	15.1838	187.864	0	89.4951	250.414
MRPL11	28.6862	0	324.492	0	0	0
MRPL14	0	91.8261	0	128.637	0	465.528
MRPL15	0	120.748	0	0	415.349	94.8707
MRPL16	0	29.6447	92.4249	0	12.6211	0
MRPL17	28.6862	10.1226	185.854	7.21328	516.318	0
MRPL18	42.4317	35.429	0	125.03	0	341.976
MRPL20	210.366	192.329	246.131	306.564	142.274	159.956
MRPL21	190.046	44.8285	67.3094	0	0	205.185
MRPL22	0	0	94.4341	0	0	114.727
MRPL23	11.9526	93.2722	130.6	293.34	176.695	0
MRPL24	58.5677	101.226	65.3002	61.3129	187.022	83.8392
MRPL27	34.6625	0	0	0	0	0
MRPL28	285.667	73.0271	127.587	663.622	48.1897	58.4668
MRPL30	286.862	24.5834	12.0554	52.8974	0	166.575
MRPL32	0	69.4119	0	103.39	0	231.661
MRPL33	0	0	40.1847	0	284.549	319.913
MRPL34	0	101.226	0	0	0	0
MRPL35	0	30.3677	50.2309	0	90.6425	110.315
MRPL36	0	106.287	0	0	285.696	260.343
MRPL37	49.0057	10.8456	253.164	6.01106	58.516	262.549
MRPL39	0	41.9363	0	74.5372	1099.18	39.7133
MRPL40	132.674	56.3971	0	0	64.2529	397.133
MRPL41	193.035	83.1496	264.215	0	111.295	330.944
MRPL42	0	134.485	79.3648	70.9306	247.833	271.374
MRPL44	0	28.1986	309.422	1.20221	0	0
MRPL45	95.0232	0	38.1755	0	0	78.3235
MRPL46	209.768	39.7672	34.157	0	92.9372	81.6329
MRPL47	246.224	0	0	38.4708	0	0
MRPL48	0	21.6912	139.642	0	0	0
MRPL49	399.217	197.39	135.623	334.215	315.528	142.306
MRPL50	2.39052	0	13.06	76.9416	0	0
MRPL51	250.407	63.6275	62.2863	0	447.476	238.28
MRPL52	0	0	51.2355	0	0	0
MRPL54	16.7336	0	0	0	34.4212	124.656
MRPL57	66.9346	97.6104	0	103.39	146.864	50.7448
MRPS2	206.78	248.726	63.2909	84.1549	282.254	107.005
MRPS6	280.289	108.456	19.0877	183.939	385.517	0
MRPS7	857.002	162.684	10.0462	76.9416	205.38	818.535
MRPS9	534.879	130.87	287.321	176.725	559.918	371.761
MRPS10	190.644	180.037	0	0	0	0
MRPS11	102.792	14.4608	0	0	150.306	0
MRPS12	11.355	15.9069	0	85.3571	0	71.7046
MRPS14	106.378	41.2133	162.748	90.166	192.759	211.804
MRPS15	128.49	0	155.716	478.481	0	0
MRPS17	54.3843	63.6275	0	62.5151	3.44212	115.83
MRPS18B	172.715	123.64	0	0	325.854	482.075
MRPS18C	0	1.44608	0	0	0	0
MRPS21	494.24	107.733	63.2909	619.14	763.003	261.446
MRPS22	205.585	104.841	0	569.849	292.58	544.955
MRPS23	149.408	79.5344	174.804	307.767	219.148	202.979
MRPS24	30.4791	143.885	0	0	166.369	0
MRPS25	1348.25	715.087	1128.19	1061.55	1197.86	1727.53
MRPS27	32.272	44.8285	64.2956	49.2907	0	1.10315
MRPS28	0	20.9682	0	0	75.7266	0
MRPS30	0	31.8138	500.3	0	158.338	0
MRPS31	100.999	23.8603	0	145.468	87.2004	82.736
MRPS33	0	14.4608	0	62.5151	0	75.014
MRPS34	167.934	189.437	35.1616	1.20221	340.77	733.593
MRPS35	261.762	19.5221	55.254	0	1003.95	0
MRRF	78.2895	26.0294	76.351	210.387	0	0
MRTO4	0	23.1373	0	0	0	0
MRVI1	0	0	79.3648	0	0	0
MS4A4E	1.19526	0.72304	0	111.806	8.03161	2.20629
MS4A15	0	0	119.55	0	0	57.3637
MSANTD2	19.7218	104.841	31.1432	0	377.486	0
MSANTD3	49.0057	118.579	86.3972	246.454	0	100.386
MSANTD3-TMEFF1	43.0294	41.2133	6.02771	282.52	133.095	0
MSANTD4	316.146	149.669	455.092	515.749	305.201	323.222
MSH2	478.702	241.495	140.647	447.223	166.369	392.72
MSH5	0	0	87.4018	87.7615	0	0
MSH5-SAPCD1	17.3313	10.8456	22.1016	21.6398	106.706	0
MSH6	497.228	357.182	700.219	685.261	831.846	1170.44
MSI2	860.587	575.54	518.383	320.991	265.043	182.019
MSL1	164.348	323.199	316.455	36.0664	213.411	314.397
MSL2	96.8161	104.118	198.914	103.39	385.517	47.4353
MSLN	0	0	101.466	0	0	0
MSMO1	0	120.025	0	0	63.1055	91.5612
MSMP	177.496	23.1373	0	0	52.7792	0
MSN	1987.72	1347.02	1676.71	3403.46	1407.83	750.14
MSRA	23.9052	0.72304	0	0	0	0
MSRB2	0	29.6447	119.55	0	0	0
MSS51	0	0	44.2032	0	0	0
MST1L	1.19526	40.4903	0	0	0	0
MST1R	0	90.38	0	381.101	1.14737	0
MSTO1	148.81	185.098	321.478	189.95	634.497	94.8707
MT1F	0	35.429	0	0	357.98	0
MT1G	0	51.3359	95.4387	1.20221	2.29475	0
MT1H	7.17156	0	0	0	1.14737	0
MT1HL1	0	0	1.00462	0	0	0
MT1X	27.491	0	99.4572	129.839	0	0
MT2A	0	41.2133	0	38.4708	88.3477	0
MT3	0	0	362.667	0	0	0
MTA1	564.76	786.668	1097.04	492.907	1126.72	360.729
MTA2	721.34	416.471	384.769	329.406	79.1688	208.495
MTA3	31.0768	34.7059	71.3279	0	0	144.512
MTBP	0	173.53	0	0	0	133.481
MTCH1	108.171	227.758	743.417	420.775	507.139	572.533
MTCH2	0	151.115	134.619	0	134.243	1.10315
MTCL1	2471.8	2857.46	3959.2	411.157	1597.14	2080.54
MTERF1	0	0	16.0739	81.7505	4.58949	0
MTERF2	0	109.902	0	123.828	0	0
MTERF3	0	0	1.00462	0	0	0
MTF1	2.98815	24.5834	164.757	0	0	70.6014
MTF2	57.3725	165.576	0	149.074	88.3477	0
MTFMT	46.0175	37.5981	101.466	67.3239	0	0
MTFP1	111.757	70.8579	0	0	0	24.2692
MTFR1	72.9109	62.9045	0	129.839	26.3896	0
MTFR2	4.78104	0	0	0	0	0
MTG1	66.3369	177.868	517.378	63.7173	0	260.343
MTHFD1	310.17	200.282	0	405.146	0	144.512
MTHFD1L	301.803	64.3506	152.702	359.462	2.29475	349.698
MTHFD2	31.0768	0	0	310.171	14.9159	27.5787
MTHFD2L	17.9289	36.8751	0	229.623	0	25.3724
MTHFR	153.591	42.6594	437.009	31.2575	129.653	509.654
MTHFSD	0	66.5197	96.4433	217.601	0	0
MTIF2	95.0232	202.451	209.965	0	400.433	199.67
MTIF3	7.76919	80.9805	176.813	247.656	71.1371	276.89
MTM1	140.443	93.9952	51.2355	170.714	0	119.14
MTMR1	791.262	726.655	661.039	193.556	421.086	497.519
MTMR2	17.9289	576.986	501.304	1018.27	174.401	0
MTMR3	637.671	622.538	557.563	597.5	240.948	475.456
MTMR4	142.236	44.8285	150.693	547.007	305.201	444.568
MTMR6	0	12.2917	0	218.803	263.896	0
MTMR7	122.514	86.0418	421.94	0	0	0
MTMR8	27.491	36.8751	0	0	0	0
MTMR9	161.36	0	63.2909	0	0	121.346
MTMR10	118.331	501.067	547.517	382.304	274.222	323.222
MTMR14	256.981	323.199	572.632	24.0443	0	568.121
MTO1	9.56208	144.608	91.4203	50.4929	84.9056	0
MTOR-AS1	0	0	33.1524	0	0	0
MTPAP	332.282	0	0	216.398	0	162.163
MTR	111.159	857.526	89.411	157.49	53.9265	290.128
MTRF1	0	31.8138	27.1247	79.3461	0	0
MTRNR2L1	4.78104	3.6152	12.0554	7.21328	0	0
MTRNR2L9	0	0	1.00462	0	0	0
MTRR	19.1242	57.1202	0	0	296.022	290.128
MTSS1L	1819.78	2083.8	2101.66	2183.22	869.709	1752.9
MTURN	0	31.0907	0	127.435	0	1.10315
MTUS2	13.7455	114.963	154.711	43.2797	22.9475	0
MTX2	210.366	0	0	0	97.5267	0
MTX3	346.625	122.917	140.647	0	0	343.079
MUC3A	136.857	33.2599	247.136	328.204	1188.68	958.635
MUC4	41.2365	461.3	943.336	783.843	1133.6	1213.46
MUC5AC	5.9763	85.3187	60.2771	173.119	63.1055	17.6504
MUC5B	31.6744	67.2427	126.582	221.207	318.97	59.57
MUC6	236.662	156.177	375.727	284.924	204.232	158.853
MUC12	0	510.466	290.335	1198.61	1438.81	1831.22
MUC16	168.532	88.2109	285.312	318.586	1099.18	1354.66
MUC17	14.9408	0	35.1616	38.4708	0	0
MUC19	20.3194	0	0	62.5151	66.5476	229.455
MUC20	142.834	180.037	458.106	0	58.516	24.2692
MUC22	0	13.0147	0	0	0	0
MUL1	0	54.9511	101.466	924.502	0	0
MUM1	396.826	624.707	479.203	120.221	631.055	304.469
MUSK	0	0	185.854	0	0	0
MUSTN1	0	83.8727	0	0	0	0
MVB12A	62.1535	0	0	0	0	108.108
MVB12B	182.277	195.944	146.674	151.479	532.381	0
MVD	0	15.9069	80.3695	292.138	172.106	31.9913
MVK	62.7512	70.1349	69.3187	189.95	0	0
MVP	312.561	231.373	345.589	244.049	294.875	268.065
MX1	0	0	13.06	67.3239	0	293.437
MXD1	243.235	133.762	112.517	0	173.253	182.019
MXD3	32.272	7.2304	0	0	0	0
MXI1	387.264	408.518	265.219	462.852	111.295	237.177
MXRA5	755.404	360.074	1617.44	768.214	1168.03	471.044
MXRA8	54.3843	26.0294	93.4295	56.504	0	0
MYADM	187.656	123.64	317.459	0	0	261.446
MYADML2	0	0	34.157	32.4597	0	0
MYB	0	0	22.1016	223.612	201.938	0
MYBBP1A	681.298	344.167	6.02771	60.1106	41.3054	151.131
MYBL1	0	41.2133	0	183.939	0	0
MYBL2	216.342	0	95.4387	387.113	0	33.0944
MYBPC2	29.2839	21.6912	0	0	0	0
MYBPHL	0	16.6299	0	0	27.537	0
MYC	72.3132	58.5663	34.157	49.2907	328.149	129.068
MYCBP	0	31.0907	7.03233	6.01106	41.3054	0
MYCBP2	1675.75	901.631	844.884	764.607	635.645	1630.45
MYCBPAP	0	0	26.1201	0	0	206.289
MYCN	150.005	115.686	38.1755	176.725	0	0
MYCNOS	89.0469	0	0	0	0	195.257
MYDGF	73.5085	0	42.194	0	0	201.876
MYEF2	577.311	1161.2	982.517	819.909	636.792	583.565
MYH3	75.899	161.961	416.917	0	58.516	91.5612
MYH6	99.8042	17.353	29.1339	45.6841	87.2004	118.037
MYH7	230.685	176.422	61.2817	959.366	0	61.7762
MYH8	77.0943	30.3677	82.3787	0	30.9791	0
MYH9	7077.73	5095.26	6225.62	4025.01	4074.32	4360.74
MYH13	0	0	40.1847	127.435	235.212	330.944
MYH14	2513.03	2136.58	319.469	0	0	0
MYH15	163.153	313.076	0	0	0	346.388
MYL4	125.502	67.9658	0	0	0	102.593
MYL5	23.9052	139.547	73.3371	0	160.632	811.916
MYL6	628.109	937.06	1230.66	726.137	394.696	1030.34
MYL6B	300.01	295.723	449.064	0	135.39	50.7448
MYL9	54.3843	200.282	23.1062	189.95	430.265	354.11
MYL10	0	0	6.02771	0	0	0
MYL12B	79.4848	321.03	118.545	298.149	215.706	420.299
MYLIP	0	0	63.2909	397.932	0	0
MYLK-AS1	130.881	104.841	0	0	0	118.037
MYLK2	0	0	205.947	195.961	0	0
MYLPF	53.1891	0	0	0	0	0
MYNN	0	142.439	44.2032	177.928	195.053	326.532
MYO1A	0	0	58.2679	62.5151	207.675	0
MYO1B	444.039	203.174	77.3556	488.098	118.179	383.895
MYO1C	413.56	234.265	354.63	205.578	25.2422	378.38
MYO1D	132.076	133.039	131.605	0	0	0
MYO1E	1299.85	420.086	514.365	569.849	456.655	776.616
MYO1F	0	0	8.03695	0	0	0
MYO5A	650.819	1071.55	655.011	1097.62	564.508	1148.38
MYO5B	1183.31	774.376	1507.93	797.067	964.941	421.402
MYO5C	631.695	735.332	395.82	0	207.675	25.3724
MYO6	1238.29	1993.42	2413.09	1375.33	1286.21	1599.56
MYO9A	537.269	612.415	737.39	247.656	278.812	486.488
MYO9B	1930.94	1416.44	1459.71	1311.61	1678.61	559.296
MYO10	3313.26	4104.7	3746.22	3720.85	4035.31	1767.24
MYO15A	40.0412	0	145.67	125.03	184.727	46.3322
MYO15B	0	383.211	450.069	99.7837	1.14737	408.164
MYO16	0	99.7796	67.3094	151.479	195.053	0
MYO18A	1325.54	1358.59	2595.93	1895.89	2121.49	1478.22
MYO18B	5.37867	23.8603	0	317.384	396.991	0
MYO19	0	39.0442	198.914	0	74.5793	52.9511
MYOM3	0	20.9682	0	0	0	26.4755
MYOZ1	0	0	4.01847	0	0	0
MYOZ2	0	0	21.097	0	0	0
MYOZ3	30.4791	0	0	0	0	0
MYPOP	0	179.314	9.04156	80.5483	0	41.9196
MYRF	499.619	522.035	1003.61	361.866	231.769	426.918
MYRIP	433.282	629.045	1412.49	525.367	445.181	287.921
MYSM1	284.472	300.785	472.171	501.323	689.571	261.446
MYT1L	62.7512	96.8874	19.0877	360.664	25.2422	422.505
MYT1L-AS1	0	131.593	0	0	0	0
MYZAP	0	0	64.2956	0	0	2.20629
MZF1	656.795	237.157	39.1801	177.928	174.401	327.635
MZF1-AS1	227.099	172.084	238.095	25.2465	105.558	334.254
MZT1	203.792	0	0	87.7615	0	0
MZT2A	61.5559	296.447	9.04156	84.1549	66.5476	0
MZT2B	516.352	138.101	255.173	192.354	320.117	0
N4BP1	450.613	554.572	196.905	476.076	252.422	277.993
N4BP2	59.763	381.765	247.136	525.367	82.6109	286.818
N4BP2L2-IT2	146.419	128.701	148.683	0	309.791	34.1976
N4BP3	126.698	239.326	237.09	200.77	0	0
NAA10	0	41.9363	50.2309	0	10.3264	0
NAA15	178.094	394.78	70.3233	675.644	742.35	300.056
NAA20	173.91	252.341	0	335.417	150.306	108.108
NAA25	191.839	535.05	447.055	57.7062	161.78	508.551
NAA30	71.7156	159.069	48.2217	866.796	231.769	461.116
NAA35	206.182	343.444	44.2032	144.266	268.485	164.369
NAA38	60.3606	56.3971	0	0	0	338.666
NAA40	146.419	112.794	215.993	200.77	268.485	78.3235
NAA50	0	146.054	0	102.188	127.358	0
NAA60	395.631	60.0123	234.076	15.6288	106.706	1.10315
NAALAD2	57.3725	15.9069	124.573	2.40443	203.085	29.785
NAALADL2	0	47.7207	0	85.3571	36.7159	0
NAALADL2-AS2	55.5796	0	0	0	0	0
NAB1	126.698	188.714	129.596	0	0	161.059
NAB2	453.601	238.603	457.101	479.683	0	91.5612
NABP2	119.526	23.8603	0	0	127.358	0
NACA	4059.1	4626.73	2752.65	6051.94	6247.45	3833.44
NACAD	133.272	537.219	709.26	567.444	416.496	886.93
NACC2	118.928	109.179	136.628	460.448	83.7582	22.0629
NADK	235.466	91.1031	648.983	51.6952	143.422	284.612
NADSYN1	227.697	704.964	166.767	115.412	92.9372	636.516
NAF1	0	3.6152	78.3602	0	0	397.133
NAGA	80.6801	30.3677	66.3048	36.0664	0	0
NAGK	319.134	382.488	527.425	382.304	604.666	205.185
NAGPA	25.1005	0	0	114.21	0	0
NAGPA-AS1	75.3014	0	0	0	0	0
NAGS	0	11.5686	0	0	0	0
NAIF1	0	0	67.3094	0	512.876	0
NAIP	101.597	80.9805	39.1801	79.3461	16.0632	0
NALCN	113.55	148.946	221.016	174.321	413.054	104.799
NALCN-AS1	34.0649	14.4608	230.058	198.365	146.864	0
NAMPT	172.715	169.191	67.3094	0	392.402	0
NANOG	33.4673	0	0	2.40443	5.73687	0
NANOS1	0	112.071	0	0	97.5267	0
NANP	0	62.9045	161.744	0	112.443	0
NANS	155.384	0	0	0	34.4212	82.736
NAP1L1	2037.32	1601.53	2009.24	3200.29	3224.12	3541.1
NAP1L2	71.118	95.4413	38.1755	0	0	133.481
NAP1L3	157.177	68.6888	0	453.234	0	54.0542
NAPA	416.548	330.429	180.831	140.659	512.876	259.24
NAPB	414.158	274.032	297.367	121.424	226.033	0
NAPG	96.8161	0	0	129.839	0	118.037
NAPSA	0	44.1055	0	0	0	0
NARFL	148.81	0	0	0	107.853	0
NARR	206.182	0	0	0	0	0
NARS	858.794	1087.45	535.461	1565.28	2028.56	797.575
NARS2	95.6208	185.098	278.279	0	466.981	47.4353
NASP	1087.69	951.521	1630.5	890.84	1570.75	675.126
NAT6	292.839	0	0	105.795	0	0
NAT8	0	20.2451	0	0	160.632	0
NAT9	277.898	0	225.034	25.2465	22.9475	318.81
NAT14	0	97.6104	0	104.593	0	0
NAV2	3278.6	3082.32	3994.36	2073.82	1690.08	1766.14
NAV2-AS2	188.253	5.78432	326.501	0	0	5.51574
NAV2-AS4	0	0	76.351	0	0	0
NAV2-AS5	0	120.025	0	0	0	0
NAV3	255.188	286.324	254.168	0	128.506	79.4266
NAXD	23.9052	337.66	279.284	104.593	0	253.724
NBAS	675.322	1345.58	595.739	201.972	580.571	633.207
NBAT1	168.532	0	0	0	28.6843	51.8479
NBEA	1617.19	2352.05	1333.13	1446.26	1671.72	1598.46
NBEAL2	516.95	187.267	450.069	282.52	255.864	180.916
NBN	294.034	180.76	120.554	33.662	34.4212	0
NBPF1	1457.02	1458.37	2542.69	1507.57	1571.9	787.647
NBPF3	146.419	9.39952	0	226.016	0	62.8794
NBPF7	0	0.72304	0	0	0	0
NBPF8	151.798	242.942	496.281	466.459	88.3477	61.7762
NBPF9	342.442	410.687	542.494	157.49	198.496	140.1
NBPF10	1878.95	2275.41	4152.09	1761.24	1042.96	1918.37
NBPF12	359.773	295.723	459.111	259.678	278.812	207.392
NBPF15	144.029	214.02	303.395	62.5151	71.1371	75.014
NBPF19	153.591	178.591	203.937	96.177	41.3054	107.005
NBPF20	2366.62	2634.76	4103.87	989.421	1309.15	2139
NBPF26	297.022	306.569	605.785	133.446	107.853	182.019
NBR2	24.5028	0	220.011	0	0	0
NCALD	29.8815	93.2722	349.607	0	0	0
NCAM1	2322.39	2670.19	2808.91	2166.39	1573.05	1459.46
NCAM1-AS1	0	146.777	317.459	31.2575	25.2422	0
NCAM2	0	26.7525	12.0554	0	0	0
NCAN	101.597	356.459	290.335	150.277	47.0423	55.1574
NCAPD3	161.958	146.777	231.062	182.736	117.032	102.593
NCAPG2	0	0	228.048	100.986	229.475	301.159
NCAPH	0	22.4142	0	0	0	0
NCAPH2	93.8279	130.147	439.018	540.996	56.2213	25.3724
NCBP2	174.508	101.226	157.725	123.828	0	786.544
NCCRP1	210.963	0	73.3371	0	56.2213	170.988
NCDN	377.702	113.517	0	0	0	0
NCEH1	0	211.128	0	0	139.98	0
NCF4	0	0	16.0739	0	78.0214	0
NCKAP1	493.642	891.509	627.886	1451.07	1115.25	484.282
NCKAP5	1110.4	1088.9	1018.68	195.961	349.949	1084.39
NCKAP5L	219.33	357.905	242.113	376.293	63.1055	264.755
NCKIPSD	93.8279	77.3653	38.1755	0	33.2738	47.4353
NCL	9665.47	9288.17	7427.14	7940.62	9144.56	8742.44
NCLN	0	40.4903	156.72	0	41.3054	178.71
NCOA2	236.064	683.996	531.443	1144.51	858.235	382.792
NCOA3	539.66	233.542	189.873	418.37	642.529	204.082
NCOA4	140.443	391.888	169.78	170.714	69.9898	360.729
NCOA6	1357.22	1340.52	1433.59	670.835	1111.8	1555.44
NCOA7	84.2658	357.182	292.344	150.277	152.601	81.6329
NCOR1	2332.55	2011.5	2997.78	2166.39	1791.05	2129.07
NCOR2	8963.85	10207.9	10402.8	7347.93	8035.05	8105.93
NCR3LG1	0	0	152.702	157.49	0	0
NCS1	0	0.72304	0	1.20221	22.9475	1.10315
NCSTN	440.453	198.113	130.6	812.696	86.053	239.383
ND1	5665.53	5109.73	4355.02	10282.5	7449.89	9489.27
ND3	1566.99	948.629	908.175	2302.24	2728.45	2030.89
ND4	34697.8	44963	30640.9	40519.4	48857.4	40775.6
ND5	22131.4	28136.4	20560.5	27043.8	34192.9	28789.9
ND6	9544.75	14691.5	7425.13	10278.9	14330.7	13003.9
NDC1	0	0	32.1478	0	228.327	62.8794
NDE1	32.272	362.243	0	0	379.781	2.20629
NDFIP2-AS1	0	75.1962	0	0	0	0
NDN	0	20.9682	187.864	0	0	0
NDOR1	448.82	174.976	158.73	239.24	68.8424	0
NDRG1	748.831	898.016	115.531	746.574	333.886	1342.53
NDRG3	442.844	278.37	189.873	12.0221	527.792	533.923
NDRG4	1086.49	427.317	720.311	1300.79	637.94	509.654
NDST1	173.91	487.329	587.702	349.844	267.338	327.635
NDST2	35.2602	183.652	325.496	299.351	197.348	0
NDUFA1	120.721	40.4903	0	0	310.938	0
NDUFA2	0	120.025	27.1247	70.9306	36.7159	244.899
NDUFA3	23.3076	56.3971	15.0693	176.725	584.013	145.615
NDUFA4	1.79289	0	0	0	0	194.154
NDUFA4L2	455.992	900.908	491.258	2174.8	158.338	2477.67
NDUFA6	7.17156	121.471	173.799	1000.24	1023.46	73.9109
NDUFA6-AS1	0	15.1838	103.476	0	58.516	0
NDUFA7	0	0	120.554	58.9084	542.708	255.93
NDUFA9	65.1417	81.7035	44.2032	0	557.623	1.10315
NDUFA10	194.23	470.699	816.755	563.838	561.066	1055.71
NDUFA11	217.537	73.7501	93.4295	925.704	39.0107	199.67
NDUFA13	391.448	574.817	857.944	474.874	238.654	125.759
NDUFAF1	99.2066	2.16912	0	93.7726	0	0
NDUFAF2	55.5796	0	0	0	0	78.3235
NDUFAF3	77.6919	0	94.4341	0	0	131.275
NDUFAF5	56.1772	82.4266	149.688	453.234	45.8949	0
NDUFB1	24.5028	92.5492	0	152.681	33.2738	297.85
NDUFB2-AS1	13.1479	70.8579	0	159.894	0	0
NDUFB4	64.544	25.3064	3.01385	209.185	0	242.692
NDUFB5	135.662	33.9829	0	0	0	0
NDUFB6	0	90.38	0	0	0	0
NDUFB7	466.749	438.162	412.898	209.185	686.129	78.3235
NDUFB8	19.7218	17.353	0	7.21328	458.949	411.474
NDUFB9	6.57393	18.076	50.2309	74.5372	42.4528	0
NDUFB10	146.419	511.189	196.905	453.234	1188.68	1937.13
NDUFC1	182.875	0	185.854	289.733	0	492.004
NDUFC2	0	54.228	0	31.2575	25.2422	0
NDUFS2	259.969	222.696	39.1801	210.387	96.3794	690.57
NDUFS4	20.9171	487.329	39.1801	283.722	347.654	249.311
NDUFS6	262.957	280.54	118.545	435.201	129.653	275.787
NDUFS7	423.122	269.694	261.201	634.768	120.474	348.595
NDUFV1	1299.85	631.214	512.355	359.462	392.402	197.463
NDUFV2	445.832	178.591	88.4064	220.005	251.275	141.203
NDUFV3	158.372	217.635	125.577	217.601	219.148	434.64
NEAT1	6241.65	9049.57	15059.2	7791.54	6192.37	5651.42
NEB	204.987	49.1667	467.147	0	618.434	416.99
NEBL	180.484	704.241	393.81	275.307	149.159	379.483
NECAB2	0	214.02	160.739	0	321.265	0
NECAB3	0	0	67.3094	164.703	0	636.516
NECAP1	63.3488	330.429	199.919	631.162	92.9372	0
NECAP2	154.189	40.4903	213.984	483.29	32.1265	264.755
NECTIN1	370.531	136.655	272.252	114.21	181.285	250.414
NECTIN3	356.785	187.267	67.3094	128.637	64.2529	105.902
NEDD1	32.8697	0	99.4572	0	0	183.122
NEDD4	130.283	186.544	419.93	462.852	17.2106	0
NEDD4L	1232.31	957.305	694.191	580.669	1256.37	338.666
NEDD8	142.834	175.699	238.095	246.454	268.485	170.988
NEDD8-MDP1	142.834	0	11.0508	334.215	268.485	227.248
NEDD9	288.058	438.885	73.3371	143.063	286.843	221.733
NEFL	296.425	566.141	0	175.523	66.5476	168.782
NEFM	392.643	444.67	233.071	72.1328	929.372	80.5297
NEGR1	109.964	0	160.739	0	133.095	0
NEIL2	18.5265	0	108.499	0	17.2106	0
NEK1	585.677	566.864	611.812	70.9306	158.338	572.533
NEK3	0	131.593	0	0	0	0
NEK5	66.9346	89.657	7.03233	0	0	0
NEK6	363.957	258.848	204.942	239.24	1025.75	18.7535
NEK8	41.8341	186.544	36.1663	149.074	83.7582	94.8707
NEK9	649.624	147.5	507.332	57.7062	808.898	980.698
NEK10	0	28.1986	25.1155	0	0	273.581
NELFB	554.601	276.924	674.099	512.143	270.78	552.677
NELFCD	176.899	506.851	299.376	417.168	200.79	697.189
NELFE	789.469	228.481	172.794	235.634	152.601	114.727
NEMF	690.86	516.974	453.083	500.121	173.253	861.558
NEMP2	0	79.5344	0	37.2686	0	0
NEO1	283.874	785.945	347.598	510.94	533.529	233.867
NET1	225.307	262.464	758.487	345.035	448.623	58.4668
NETO1	242.638	13.7378	326.501	0	107.853	8.82518
NETO2	100.999	170.637	202.933	352.248	0	68.3951
NEU1	555.796	51.3359	218.002	0	304.054	97.077
NEU3	32.8697	76.6423	179.827	0	36.7159	0
NEURL1	44.8223	198.113	199.919	167.108	0	60.6731
NEURL1B	75.899	0	0	105.795	0	0
NEURL3	83.0706	8.67648	0	0	0	0
NEURL4	287.46	587.832	257.182	817.505	505.992	257.033
NEUROD1	769.748	1365.1	1591.32	979.804	1102.63	275.787
NEUROD2	171.52	104.118	0	360.664	8.03161	394.927
NEUROD4	0.59763	168.468	27.1247	104.593	33.2738	40.8164
NEUROD6	47.2128	0	0	0	0	0
NEUROG1	0	54.228	0	0	190.464	0
NEUROG2	22.1123	0	0	170.714	0	46.3322
NEXN	0	0	57.2632	195.961	110.148	205.185
NEXN-AS1	0	0	40.1847	126.232	0	0
NF1	506.79	744.008	615.831	884.829	671.213	1258.69
NF2	340.649	816.312	723.325	58.9084	265.043	46.3322
NFASC	292.241	440.332	806.708	127.435	1.14737	216.217
NFAT5	1392.48	2290.59	1864.57	871.604	892.656	1241.04
NFATC1	77.0943	189.437	152.702	0	44.7476	84.9423
NFATC2	0	31.0907	43.1986	336.62	0	0
NFATC3	266.543	435.27	218.002	80.5483	440.591	260.343
NFATC4	148.212	198.113	394.815	6.01106	71.1371	15.4441
NFE2	0	58.5663	41.1893	0	35.5686	0
NFE2L1	672.334	897.293	2036.36	503.727	1320.63	593.493
NFE2L2	730.902	457.684	955.392	694.879	841.025	2373.97
NFE2L3	157.774	0.72304	68.314	0	0	0
NFIA	177.496	183.652	341.57	236.836	21.8001	68.3951
NFIB	2143.7	1649.98	1422.54	2115.89	1861.04	1697.74
NFIC	948.439	985.504	1429.57	718.923	512.876	1025.93
NFKB2	327.501	414.302	0	0	229.475	39.7133
NFKBIA	101.597	115.686	228.048	170.714	86.053	248.208
NFKBIB	155.384	0	353.626	497.716	145.716	158.853
NFKBID	0	39.7672	0	121.424	0	0
NFKBIE	0	0	57.2632	0	35.5686	0
NFKBIL1	0	218.358	27.1247	0	0	11.0315
NFKBIZ	134.467	184.375	61.2817	0	239.801	281.303
NFS1	0	131.593	218.002	188.747	61.9582	0
NFU1	198.413	168.468	0	174.321	50.4844	33.0944
NFXL1	47.8104	31.8138	376.732	150.277	4.58949	0
NFYB	0	52.0589	9.04156	43.2797	0	0
NFYC	111.757	333.322	227.044	138.254	223.738	721.458
NFYC-AS1	3.58578	0	0	0	1.14737	158.853
NGDN	313.756	54.9511	0	684.059	275.37	0
NGFR	681.298	23.1373	222.021	64.9195	496.813	526.201
NGLY1	99.2066	36.8751	0	0	97.5267	0
NGRN	777.517	1208.2	800.681	1118.06	1085.42	1036.96
NHLH2	18.5265	0	60.2771	114.21	66.5476	0
NHLRC2	133.272	553.849	173.799	320.991	732.024	611.144
NHLRC3	146.419	97.6104	154.711	234.432	76.874	390.514
NHP2	117.733	126.532	50.2309	0	1.14737	17.6504
NHS	345.43	965.982	366.686	145.468	670.066	126.862
NHSL2	98.609	124.363	140.647	0	177.843	105.902
NICN1	20.3194	65.0736	166.767	0	0	1.10315
NID1	530.098	156.177	338.556	132.243	33.2738	76.1172
NID2	302.401	172.807	450.069	117.817	30.9791	124.656
NIF3L1	0	24.5834	0	0	35.5686	0
NIFK	117.733	26.0294	429.977	0	344.212	205.185
NIM1K	97.4137	25.3064	85.3925	169.512	0	14.3409
NIN	1576.55	1135.9	2448.25	1221.45	2053.8	1570.88
NIPA2	152.993	34.7059	12.0554	233.229	18.358	0
NIPAL1	16.136	0	0	0	0	0
NIPAL2	329.294	76.6423	180.831	385.91	96.3794	206.289
NIPAL3	649.624	391.888	279.284	74.5372	774.477	138.997
NIPBL	1210.8	1651.42	1084.99	723.732	1290.79	999.451
NIPBL-AS1	160.762	78.0883	288.325	28.8531	44.7476	135.687
NISCH	1096.65	1131.56	1336.14	1029.09	645.971	1653.62
NIT1	23.9052	86.0418	0	0	579.423	0
NIT2	42.4317	0	50.2309	0	69.9898	67.292
NKAIN2	0	0	62.2863	0	0	0
NKAIN3	311.963	0	0	0	0	0
NKAIN4	34.6625	0	123.568	0	0	0
NKAP	276.105	18.799	0	0	351.096	328.738
NKD1	55.5796	47.7207	119.55	110.604	0	67.292
NKD2	0	0.72304	44.2032	0	0	0
NKILA	0	0	2.00924	0	207.675	0
NKIRAS1	66.9346	140.993	0	37.2686	36.7159	18.7535
NKIRAS2	108.769	219.081	32.1478	0	0	112.521
NKPD1	0	0	34.157	4.80885	0	49.6416
NKTR	1711.61	1854.6	4175.19	852.369	886.919	850.527
NKX1-2	0	0	1.00462	1.20221	0	0
NKX2-3	0	0.72304	0	0	0	0
NKX3-1	0	0	46.2124	0	0	0
NKX6-1	0	96.8874	0	57.7062	30.9791	0
NLE1	13.7455	0	0	0	0	402.649
NLGN1	0	0	55.254	39.673	269.633	33.0944
NLGN2	158.97	165.576	425.958	411.157	112.443	303.365
NLGN3	138.65	28.9216	52.2401	0	0	0
NLGN4Y	182.875	177.868	137.633	0	196.201	0
NLK	1272.35	462.023	500.3	102.188	150.306	246.002
NLN	317.939	375.258	0	0	99.8215	27.5787
NLRC3	0	49.8898	0	0	192.759	88.2518
NLRC4	0	0	40.1847	0	0	0
NLRC5	0	183.652	54.2494	0	1.14737	95.9738
NLRP1	0	0	100.462	0	1.14737	0
NLRP2	118.928	118.579	0	0	0	304.469
NLRP5	0	0	65.3002	145.468	128.506	0
NLRP7	0	48.4437	0	0	0	4.41259
NLRP11	0	16.6299	0	0	0	0
NLRP12	0	0	89.411	0	0	13.2378
NLRP13	0	76.6423	0	0	238.654	0
NLRP14	49.6033	0	26.1201	0	0	0
NLRX1	44.8223	43.3824	332.529	0	0	25.3724
NMD3	96.2184	39.0442	46.2124	0	68.8424	185.329
NME1-NME2	317.342	381.765	440.023	216.398	1092.3	55.1574
NME3	0	0	40.1847	0	0	0
NME4	142.834	190.883	8.03695	73.335	275.37	0
NME5	0	12.2917	0	0	0	0
NME9	85.4611	51.3359	0	110.604	234.064	31.9913
NMI	0	130.147	0	0	0	0
NMNAT1	104.585	16.6299	21.097	388.315	107.853	0
NMNAT2	0	56.3971	0	0	0	0
NMNAT3	0	0	93.4295	0	0	0
NMRAL1	170.922	144.608	0	165.905	92.9372	0
NMRK1	47.2128	0	0	0	96.3794	22.0629
NMRK2	15.5384	41.9363	158.73	0	57.3687	84.9423
NMT1	207.975	288.493	143.66	85.3571	175.548	275.787
NMT2	143.431	95.4413	0	230.825	0	159.956
NMUR1	0	0	27.1247	0	166.369	0
NOB1	8.96445	233.542	155.716	0	531.234	265.858
NOBOX	0	45.5515	0	0	0	0
NOC2L	331.685	242.218	235.081	531.378	153.748	198.567
NOC4L	0	44.8285	0	44.4819	396.991	273.581
NOCT	72.9109	0	20.0924	0	0	0
NOD1	66.9346	114.963	49.2263	4.80885	0	91.5612
NOD2	0	23.1373	0	0	67.695	0
NOG	161.958	34.7059	47.2171	16.831	0	0
NOL4	115.94	0	171.79	102.188	28.6843	104.799
NOL4L	15.5384	311.63	151.697	152.681	789.393	219.526
NOL6	34.0649	88.934	495.277	1.20221	25.2422	150.028
NOL8	668.15	325.368	131.605	55.3018	277.664	736.902
NOL9	135.662	125.809	205.947	78.1438	154.895	218.423
NOL10	1382.92	402.01	224.03	0	0	530.614
NOL11	232.478	0	66.3048	563.838	226.033	196.36
NOL12	150.603	123.64	303.395	0	201.938	3.30944
NOLC1	579.104	383.211	372.713	64.9195	234.064	413.68
NOM1	482.287	57.1202	657.02	201.972	1.14737	121.346
NOMO1	479.299	635.552	828.81	205.578	892.656	292.334
NOP2	365.75	99.0565	315.45	49.2907	208.822	562.605
NOP9	108.769	55.6741	42.194	0	67.695	215.114
NOP10	0	49.1667	11.0508	502.525	0	0
NOP14	1712.81	1013.7	853.925	300.553	1481.26	583.565
NOP14-AS1	103.39	178.591	0	354.653	0	163.266
NOP16	121.319	306.569	4.01847	0	107.853	1.10315
NOP56	509.778	284.878	338.556	466.459	0	29.785
NOP58	120.721	622.538	248.141	248.858	71.1371	137.893
NORAD	1895.09	1235.68	1296.96	2207.26	1077.38	2156.65
NOS1	15.5384	20.2451	0	0	12.6211	134.584
NOS1AP	297.022	287.047	168.776	66.1217	262.748	26.4755
NOS3	0	0	3.01385	0	3.44212	0
NOSIP	35.2602	120.025	203.937	333.013	121.622	541.645
NOSTRIN	0	46.2746	0	0	0	0
NOTCH1	1304.03	1808.32	3029.93	2231.31	915.604	1057.92
NOTCH2	1626.15	1731.68	3649.78	1643.43	1456.02	1431.89
NOTCH3	222.916	686.165	965.438	0	414.202	1004.97
NOTCH4	0	131.593	54.2494	180.332	183.58	66.1888
NOTUM	2.39052	0	1.00462	0	0	0
NOVA1	46.0175	76.6423	0	115.412	61.9582	0
NOVA2	311.365	93.9952	13.06	113.008	122.769	90.4581
NOX3	0	0	21.097	0	0	444.568
NOX4	0	59.2893	33.1524	0	0	0
NOX5	0	50.6128	0	0	122.769	0
NOXA1	0	22.4142	22.1016	177.928	0	0
NOXRED1	99.8042	0	0	0	0	0
NPAP1	23.9052	0	0	93.7726	0	0
NPAS1	0	0	42.194	0	0	26.4755
NPAS2	164.348	256.679	201.928	108.199	516.318	39.7133
NPAS3	429.696	300.785	66.3048	348.642	59.6634	1.10315
NPAT	118.331	11.5686	152.702	0	480.749	157.75
NPC1	447.027	133.039	318.464	94.9748	211.117	0
NPHP1	51.3962	137.378	200.924	73.335	0	166.575
NPHP3-ACAD11	21.5147	76.6423	79.3648	82.9527	29.8317	230.558
NPHS1	0	72.304	50.2309	0	0	461.116
NPIPA2	59.1654	73.0271	77.3556	3.60664	50.4844	52.9511
NPIPB3	852.221	1265.32	2010.24	441.212	586.308	605.628
NPIPB4	797.836	1080.95	2212.17	495.312	765.298	848.32
NPIPB5	1124.14	1574.78	2880.24	555.422	697.603	689.467
NPIPB6	2.98815	39.7672	63.2909	0	0	56.2605
NPIPB9	10.7573	39.7672	35.1616	0	0	19.8567
NPIPB15	90.2421	123.64	187.864	0	9.17899	154.441
NPLOC4	741.061	590.001	543.498	639.577	717.108	304.469
NPM1	344.235	340.552	475.184	388.315	118.179	380.586
NPM2	0	0	88.4064	0	0	0
NPM3	435.672	0	0	0	0	197.463
NPNT	22.1123	14.4608	87.4018	0	0	0
NPR1	0	83.8727	0	0	0	13.2378
NPR2	35.2602	194.498	194.896	0	1.14737	0
NPRL2	0	131.593	23.1062	0	76.874	0
NPRL3	1011.79	494.56	160.739	898.053	253.569	250.414
NPTN	609.583	476.484	961.42	911.277	454.36	1252.07
NPTN-IT1	0	104.841	0	0	0	0
NPTX1	29.2839	157.623	138.637	0	0	330.944
NPTX2	31.6744	25.3064	110.508	134.648	0	0
NPTXR	0	138.101	93.4295	0	0	0
NPVF	103.39	0	27.1247	254.869	0	90.4581
NPW	49.0057	0	0	0	0	0
NPY1R	153.591	57.8432	0	0	0	52.9511
NQO1	71.7156	111.348	0	114.21	0	322.119
NQO2	0	129.424	273.256	0	250.127	0
NR0B1	29.8815	0	0	0	0	0
NR1D1	445.832	536.496	338.556	140.659	546.15	304.469
NR1D2	335.868	405.626	297.367	442.414	409.612	466.631
NR1H2	102.792	122.917	441.027	57.7062	270.78	317.706
NR1H3	0	44.1055	0	139.457	0	0
NR1I2	0	18.799	0	0	0	0
NR2C1	300.608	386.827	332.529	498.918	129.653	344.182
NR2C2	274.91	278.37	168.776	247.656	135.39	328.738
NR2E1	52.5914	43.3824	225.034	0	185.874	0
NR2E3	41.2365	0	599.757	0	117.032	669.61
NR2F1	582.689	1388.96	650.993	357.057	1616.65	461.116
NR2F1-AS1	226.502	383.211	203.937	198.365	180.138	819.638
NR2F2	332.88	31.0907	397.829	145.468	0	468.838
NR3C1	294.034	65.7967	147.679	373.888	106.706	111.418
NR3C2	47.2128	192.329	55.254	115.412	141.127	89.3549
NR4A1	173.91	88.2109	175.808	0	0	182.019
NR4A2	0	0	2.00924	201.972	0	0
NR4A3	115.343	64.3506	0	1.20221	9.17899	51.8479
NR6A1	85.4611	128.701	0	0	0	111.418
NRAP	0	0	97.448	0	44.7476	0
NRAV	38.2483	220.527	36.1663	227.218	201.938	0
NRBF2	0	40.4903	16.0739	0	198.496	0
NRBP2	134.467	187.99	575.646	0	1.14737	655.269
NRCAM	595.837	592.893	460.115	663.622	222.59	397.133
NRDE2	37.6507	50.6128	135.623	0	0	112.521
NRF1	34.0649	15.9069	43.1986	144.266	0	0
NRG1	0	52.0589	460.115	0	0	88.2518
NRG1-IT1	0	0	69.3187	0	0	0
NRG2	0	2.16912	108.499	0	0	0
NRG3-AS1	0	13.7378	0	0	0	0
NRIP1	444.039	952.244	925.253	1322.43	1285.06	1014.9
NRIP2	0	40.4903	0	0	0	0
NRIP3	0	191.606	0	0	0	95.9738
NRIR	0	0	1.00462	0	1.14737	0
NRL	370.531	123.64	590.715	125.03	26.3896	100.386
NRN1	0	0	94.4341	33.662	30.9791	231.661
NRP1	292.839	422.256	832.828	1008.66	581.718	141.203
NRP2	212.159	318.861	29.1339	96.177	1.14737	336.46
NRSN2	276.703	161.961	179.827	174.321	549.592	1.10315
NRTN	0	57.1202	29.1339	0	0	0
NRXN1	80.6801	62.1815	327.506	93.7726	0	127.965
NRXN2	672.931	814.143	876.027	531.378	735.466	368.451
NRXN3	736.28	583.493	1112.11	388.315	1050.99	1104.25
NSDHL	176.301	141.716	61.2817	0	0	138.997
NSG1	0	58.5663	0	36.0664	0	0
NSL1	106.378	0	75.3464	0	0	0
NSMAF	175.106	13.0147	94.4341	82.9527	0	276.89
NSMCE1	0	54.228	52.2401	4.80885	170.959	94.8707
NSMCE2	0	120.025	0	143.063	0	0
NSMCE3	20.3194	157.623	278.279	126.232	190.464	82.736
NSMCE4A	0	142.439	0	226.016	89.4951	0
NSRP1	1038.68	1599.37	1289.93	421.977	1379.14	1172.65
NSUN2	757.197	73.7501	0	165.905	191.611	138.997
NSUN3	0	23.8603	0	0	0	0
NSUN4	47.2128	18.076	159.734	0	64.2529	0
NSUN6	0	0	26.1201	0	0	95.9738
NT5C	100.999	20.2451	113.522	0	378.633	120.243
NT5C1B-RDH14	8.96445	0	0	0	115.885	40.8164
NT5C2	246.821	202.451	112.517	1169.75	80.3161	416.99
NT5DC1	0	0	118.545	134.648	130.801	13.2378
NT5DC2	814.57	305.846	177.817	621.544	364.865	891.343
NT5DC3	0	48.4437	563.591	0	228.327	9.92833
NT5DC4	0	39.0442	0	0	0	0
NT5E	17.3313	0	0	0	0	0
NTAN1	0	112.071	90.4156	0	0	0
NTHL1	38.2483	25.3064	31.1432	0	0	0
NTM	231.88	212.574	280.288	78.1438	189.317	0
NTM-IT	0	13.0147	0	0	0	0
NTMT1	88.4493	13.7378	99.4572	437.605	299.464	390.514
NTN3	0	0	52.2401	0	0	0
NTN4	28.0886	148.946	107.494	236.836	0	0
NTN5	32.272	36.152	0	0	0	0
NTNG1	0	0	52.2401	0	0	0
NTNG2	280.289	524.204	572.632	119.019	4.58949	132.378
NTPCR	86.6564	200.282	1.00462	215.196	190.464	0
NTRK1	0	0	4.01847	0	0	0
NTRK2	0	306.569	0	622.746	378.633	269.168
NTSR1	0	0	23.1062	0	0	0
NTSR2	0.59763	0	0	0	0	0
NUAK1	0	52.7819	94.4341	0	187.022	297.85
NUAK2	207.378	23.8603	178.822	152.681	0	0
NUBP2	0	38.3211	567.609	150.277	0	88.2518
NUBPL	0	27.4755	58.2679	92.5704	122.769	77.2203
NUCB1	1162.39	1305.09	2255.37	1637.41	1426.18	1827.91
NUCB1-AS1	337.661	570.479	123.568	179.13	201.938	199.67
NUDC	2241.71	1062.15	1759.09	554.22	727.435	2118.04
NUDCD1	46.0175	54.228	14.0647	0	89.4951	0
NUDCD2	81.2777	0	0	0	41.3054	129.068
NUDCD3	414.755	394.78	361.663	842.751	393.549	0
NUDT1	86.0587	54.228	0	34.8642	160.632	0
NUDT3	423.122	308.015	459.111	251.262	791.688	254.827
NUDT5	41.8341	33.9829	201.928	171.916	0	137.893
NUDT6	0	191.606	0	0	0	0
NUDT7	0	92.5492	0	429.19	0	44.1259
NUDT9	78.2895	187.267	0	347.44	364.865	341.976
NUDT10	0	49.1667	0	0	0	0
NUDT11	0	0.72304	23.1062	1.20221	0	0
NUDT12	0	39.0442	0	0	0	166.575
NUDT14	0	101.949	0	0	222.59	0
NUDT17	84.8635	117.856	0	0	200.79	183.122
NUDT22	1.19526	0	0	194.758	0	0
NUF2	0	52.7819	0	50.4929	0	0
NUFIP1	0	3.6152	0	0	0	104.799
NUFIP2	464.359	248.726	265.219	893.244	213.411	555.986
NUGGC	0	13.0147	0	0	0	0
NUMA1	4413.5	4477.79	4848.29	2911.76	4084.65	3224.5
NUMB	23.3076	282.709	208.961	638.375	212.264	23.1661
NUMBL	597.032	261.741	252.159	0	66.5476	208.495
NUP37	23.9052	0	0	0	0	0
NUP43	227.697	0.72304	105.485	72.1328	133.095	403.752
NUP50	90.2421	109.902	0	8.41549	81.4635	0
NUP50-AS1	0	0	92.4249	0	0	0
NUP54	35.2602	96.8874	351.616	456.841	231.769	91.5612
NUP58	11.9526	112.794	0	0	380.928	520.685
NUP62CL	0	38.3211	0	0	0	0
NUP85	0	1.44608	45.2078	333.013	0	0
NUP88	230.088	206.79	0	116.615	0	135.687
NUP98	268.934	1170.6	365.681	330.609	473.865	424.712
NUP107	183.472	240.772	0	82.9527	274.222	261.446
NUP133	275.507	251.618	210.97	0	50.4844	366.245
NUP153	463.761	336.937	513.36	347.44	523.202	623.278
NUP155	69.3251	27.4755	77.3556	81.7505	286.843	95.9738
NUP188	610.18	518.42	350.612	150.277	636.792	311.088
NUP210	572.53	262.464	245.127	87.7615	107.853	679.539
NUP210L	0	0	12.0554	0	254.717	0
NUP214	1598.06	890.786	768.533	723.732	741.203	1623.83
NUPL2	249.212	21.6912	94.4341	121.424	531.234	217.32
NUPR1	93.2303	0	51.2355	0	207.675	0
NUS1	24.5028	5.06128	0	0	67.695	0
NUSAP1	60.9583	0	0	134.648	0	0
NUTM1	0	70.8579	116.536	0	0	0
NUTM2A	16.136	108.456	23.1062	103.39	157.19	34.1976
NUTM2B	16.136	116.409	109.503	28.8531	3.44212	14.3409
NUTM2B-AS1	68.1298	58.5663	166.767	30.0553	3.44212	39.7133
NUTM2F	2.39052	80.9805	0	0	69.9898	72.8077
NUTM2G	71.7156	29.6447	2.00924	0	84.9056	66.1888
NVL	172.117	296.447	114.526	495.312	425.675	0
NWD1	187.058	33.2599	193.891	258.476	0	0
NWD2	2.39052	0	0	67.3239	0	0
NXF1	215.744	467.807	324.492	620.342	387.812	920.025
NXNL1	74.7038	187.99	0	0	98.6741	8.82518
NXPE3	26.8934	23.8603	0	0	0	0
NXPH4	169.129	599.4	168.776	138.254	547.297	428.021
NXT2	0	0	18.0831	0	0	0
NYAP1	51.9938	96.8874	36.1663	114.21	478.455	0
NYAP2	0	57.1202	9.04156	0	22.9475	5.51574
NYNRIN	582.092	344.167	392.806	365.473	519.76	0
OARD1	0	0	61.2817	0	0	0
OAS1	30.4791	0	0	238.038	30.9791	0
OAS2	0	0	82.3787	55.3018	0	0
OAS3	28.6862	0	0	120.221	143.422	0
OASL	0	16.6299	0	0	0	0
OAT	0	61.4584	0	129.839	448.623	0
OAZ1	279.093	167.745	451.074	913.682	284.549	441.259
OAZ2	227.697	0	29.1339	0	0	80.5297
OBFC1	0.59763	84.5957	0	0	0	89.3549
OBSCN	2829.78	2342.65	5602.76	676.846	442.886	2361.84
OBSL1	1801.26	2794.55	2597.94	1291.18	822.667	1811.37
OC90	2422.79	2042.59	921.235	179.13	1173.76	1602.87
OCA2	40.6388	52.7819	0	0	0	0
OCEL1	0	28.1986	0	0	0	303.365
OCIAD2	44.8223	203.174	254.168	126.232	432.56	87.1486
OCLN	0	80.2575	78.3602	217.601	345.359	36.4039
OCRL	299.413	505.405	224.03	0	289.138	582.462
ODC1	282.679	189.437	0	57.7062	536.971	623.278
ODF2L	141.638	203.174	21.097	0	0	0
OFD1	482.885	475.76	366.686	138.254	175.548	293.437
OGDH	458.98	545.895	537.471	934.119	609.255	388.308
OGDHL	282.679	323.922	370.704	383.506	84.9056	47.4353
OGFOD1	178.691	148.946	124.573	31.2575	0	0
OGFOD3	216.342	237.157	394.815	144.266	153.748	0
OGFR-AS1	0	0	31.1432	0	0	0
OGFRL1	173.313	154.008	180.831	0	239.801	214.011
OGN	0	0	50.2309	0	0	0
OGT	69.3251	51.3359	65.3002	288.531	265.043	259.24
OIP5-AS1	50.2009	75.1962	254.168	562.636	63.1055	38.6102
OIT3	0	13.0147	0	0	0	76.1172
OLFM1	705.801	199.559	192.887	421.977	434.854	421.402
OLFM2	229.49	218.358	329.515	556.625	236.359	0
OLFML2A	1.19526	0	0	0	0	0
OLFML3	99.8042	0	0	0	127.358	0
OLIG2	30.4791	0	0	0	0	1.10315
OLMALINC	0.59763	22.4142	0	241.645	34.4212	91.5612
OMA1	149.408	101.949	0	244.049	0	0
OMD	0	0	285.312	0	0	0
ONECUT2	119.526	162.684	601.766	177.928	89.4951	214.011
ONECUT3	0.59763	2.16912	1.00462	0	0	0
OPA1	465.554	652.182	564.595	146.67	173.253	487.591
OPA3	0	69.4119	0	0	0	0
OPCML	73.5085	0	0	0	158.338	0
OPHN1	188.851	227.758	301.385	0	47.0423	758.965
OPLAH	10.1597	0	0	0	3.44212	0
OPN1LW	38.846	85.3187	0	0	13.7685	0
OPN1MW	31.6744	52.7819	0	0	4.58949	0
OPN1MW2	17.9289	61.4584	0	0	14.9159	0
OPN5	0	0	178.822	0	0	0
OPRK1	21.5147	40.4903	0	0	0	0
OPRM1	0	0	39.1801	137.052	48.1897	69.4983
OPTN	756.6	711.472	311.432	438.808	974.12	605.628
OR1D5	0	0	114.526	0	78.0214	0
OR1F1	21.5147	0	0	0	0	0
OR1G1	0	2.89216	48.2217	0	0	0
OR1L6	0	75.9192	0	0	0	0
OR1L8	0	0	16.0739	0	0	0
OR2A1	0	0	40.1847	0	0	0
OR2A1-AS1	0	0	22.1016	0	0	0
OR2A14	0	0	22.1016	0	0	0
OR2A25	0	0	33.1524	0	0	0
OR2A42	0	0	61.2817	0	0	0
OR2H1	0	37.5981	90.4156	80.5483	1.14737	0
OR2H2	0	16.6299	0	0	61.9582	0
OR2K2	0	73.0271	0	0	0	0
OR2L5	0	0	96.4433	0	231.769	0
OR2L8	80.6801	0	0	0	80.3161	190.844
OR2L13	0	0	23.1062	0	19.5053	0
OR2M3	0	0	26.1201	0	0	0
OR2T2	0	0	50.2309	0	0	0
OR2T8	0	2.89216	0	0	0	0
OR2T35	0	48.4437	42.194	0	274.222	0
OR2W5	8.36682	0	24.1108	0	0	0
OR3A3	12.5502	0	0	28.8531	146.864	0
OR4A47	8.36682	0	0	0	0	0
OR4C3	0	0	15.0693	0	0	88.2518
OR4C46	16.136	0	0	93.7726	0	0
OR4D6	0	50.6128	0	0	0	0
OR4D11	0	63.6275	0	68.5261	0	0
OR4F3	0	0	14.0647	0	0	0
OR4F16	0	0	11.0508	0	0	0
OR4F29	0	0	17.0785	0	0	0
OR4K5	9.56208	0	0	180.332	0	0
OR4M1	0	46.2746	0	4.80885	9.17899	118.037
OR4N5	0	18.076	0	0	0	0
OR5AP2	0	0	85.3925	0	0	0
OR5B21	72.9109	0	0	0	0	0
OR5M1	0	7.2304	0	0	0	0
OR5M3	1.79289	0	0	131.041	0	0
OR5M10	0	7.2304	0	0	0	0
OR6A2	0	0	12.0554	0	0	0
OR6K2	0	0	85.3925	0	0	0
OR7A5	0	0	34.157	0	167.516	0
OR7A10	0	25.3064	39.1801	0	0	0
OR7C2	86.0587	0	0	0	0	0
OR7E24	0	0	1.00462	0	44.7476	0
OR7G2	82.473	0	0	84.1549	0	0
OR8B4	0	0	26.1201	114.21	76.874	127.965
OR8B12	0	0	42.194	0	0	0
OR8G1	0	0	20.0924	0	0	0
OR8G2	0	7.2304	0	0	0	0
OR8G5	0	0	135.623	0	12.6211	13.2378
OR8H2	0	38.3211	0	0	110.148	0
OR9A2	0	0	48.2217	0	0	0
OR9G1	129.088	62.9045	0	0	0	0
OR10A4	0	0	22.1016	0	0	0
OR10A5	0	0	22.1016	0	0	79.4266
OR10A7	0	0	211.974	0	0	0
OR10AD1	0	0	9.04156	0	0	0
OR10P1	13.7455	0	0	0	0	191.948
OR51D1	0	28.1986	0	0	315.528	0
OR51E2	107.573	0	0	0	0	0
OR51I2	0	27.4755	0	0	0	94.8707
OR51S1	5.37867	0	0	0	0	0
OR52H1	87.8516	0	0	0	0	0
OR52I2	0	0	46.2124	42.0775	0	87.1486
OR52N2	0	0	52.2401	0	0	0
OR52N4	41.2365	18.076	0	0	13.7685	0
OR52W1	0	0	46.2124	0	0	0
OR56A1	40.6388	9.39952	0	0	0	222.836
OR56A3	4.18341	0	29.1339	0	154.895	0
ORAI1	96.2184	96.1644	0	0	0	35.3007
ORAI2	9.56208	98.3335	0	0	26.3896	0
ORAI3	44.8223	0	135.623	0	0	0
ORAOV1	0	0	37.1709	0	0	0
ORC1	91.4374	0	35.1616	0	0	0
ORC2	149.408	20.2451	30.1385	102.188	285.696	162.163
ORC4	213.952	109.179	46.2124	473.672	221.443	271.374
ORC5	234.271	0	0	0	0	0
ORC6	0	46.9976	24.1108	1.20221	0	0
ORMDL1	0	94.7183	105.485	0	0	0
ORMDL2	29.8815	0	12.0554	111.806	129.653	31.9913
ORMDL3	19.1242	155.454	0	176.725	175.548	234.97
OS9	1486.31	2112	2828	2535.47	1576.49	692.776
OSBP	424.317	392.611	233.071	277.711	475.013	145.615
OSBP2	506.79	448.285	697.205	458.043	90.6425	466.631
OSBPL1A	980.711	650.013	466.143	250.06	431.412	521.789
OSBPL2	399.217	180.76	266.224	628.757	984.446	1146.17
OSBPL5	810.984	194.498	167.771	488.098	22.9475	415.887
OSBPL6	22.1123	65.0736	0	1061.55	21.8001	240.486
OSBPL7	0	45.5515	78.3602	0	0	0
OSBPL8	394.436	358.628	424.953	379.899	317.822	468.838
OSBPL9	220.526	645.675	951.373	80.5483	301.759	375.07
OSBPL10	308.975	119.302	263.21	175.523	649.413	61.7762
OSBPL11	37.6507	29.6447	99.4572	9.6177	333.886	187.535
OSCAR	0	0	24.1108	0	152.601	0
OSCP1	135.662	1.44608	0	0	0	0
OSER1	0	148.223	0	329.406	56.2213	0
OSER1-AS1	11.355	0	132.61	414.763	105.558	0
OSGEP	0	12.2917	0	0	1.14737	0
OSGEPL1	89.6445	0	0	33.662	0	0
OSGIN1	35.2602	0	0	0	0	0
OSGIN2	0	148.223	81.3741	9.6177	0	0
OSMR	0	44.8285	119.55	8.41549	0	35.3007
OSR2	0	0.72304	0	0	0	0
OSTM1	0	13.7378	100.462	42.0775	192.759	105.902
OSTM1-AS1	119.526	107.01	137.633	140.659	25.2422	158.853
OTC	163.751	0	0	0	0	0
OTOA	0	9.39952	0	0	0	9.92833
OTOG	0	26.7525	44.2032	0	0	0
OTOL1	0	0	1.00462	0	0	0
OTOP1	0	24.5834	0	0	0	0
OTOP3	47.8104	0	87.4018	0	0	0
OTOS	0	17.353	0	0	0	0
OTUB1	302.998	211.128	392.806	234.432	178.99	68.3951
OTUD3	0	62.1815	94.4341	87.7615	299.464	130.171
OTUD5	615.559	27.4755	167.771	381.101	26.3896	0
OTUD6B	170.922	0	226.039	0	36.7159	0
OTUD6B-AS1	134.467	158.346	224.03	545.805	369.454	186.432
OTUD7A	96.8161	67.2427	3.01385	0	146.864	0
OTULIN	0	106.287	37.1709	0	0	0
OVCA2	0	57.8432	0	0	0	0
OVCH1	0	64.3506	0	100.986	0	0
OVGP1	0	65.0736	0	0	55.0739	0
OVOL2	5.37867	0	0	0	37.8633	0
OVOS2	46.6151	0	0	0	0	0
OXCT1	187.058	258.125	253.164	48.0885	183.58	201.876
OXER1	120.124	0	0	3.60664	0	0
OXLD1	49.6033	0	52.2401	664.824	157.19	73.9109
OXNAD1	154.786	0	297.367	375.09	58.516	220.629
OXR1	445.832	53.505	220.011	525.367	393.549	190.844
OXSM	0	0	46.2124	0	0	51.8479
P2RX1	0	10.8456	0	113.008	17.2106	335.357
P2RX2	9.56208	0	108.499	0	0	0
P2RX4	243.235	129.424	276.27	0	0	173.194
P2RX5-TAX1BP3	135.662	263.91	0	365.473	421.086	163.266
P2RY1	3.58578	1.44608	0	0	87.2004	26.4755
P2RY2	0	45.5515	6.02771	0	81.4635	22.0629
P2RY4	0	0	70.3233	0	16.0632	0
P2RY11	22.1123	7.2304	134.619	91.3682	0	0
P2RY12	11.9526	0	0	0	0	0
P2RY13	37.0531	0	0	0	0	0
P3H1	242.04	61.4584	347.598	287.329	0	231.661
P3H2	24.5028	0	120.554	528.974	275.37	55.1574
P3H3	293.436	259.571	728.348	325.8	55.0739	196.36
P3H4	186.461	343.444	46.2124	115.412	74.5793	113.624
P4HA1	699.227	885.001	413.903	264.487	1475.52	90.4581
P4HA2	96.8161	139.547	183.845	429.19	738.908	0
P4HB	1357.82	1343.41	1401.44	1439.05	1443.4	851.63
PA2G4	47.8104	62.1815	116.536	39.673	293.728	14.3409
PAAF1	0	295.723	90.4156	411.157	56.2213	68.3951
PABPC1	1968	2401.94	1914.8	2432.08	2737.63	2569.23
PABPC1L	37.6507	115.686	338.556	0	88.3477	0
PABPC3	313.158	405.626	528.429	466.459	452.065	584.668
PABPC4L	0	20.9682	0	0	0	121.346
PABPC5	0	0	34.157	0	25.2422	0
PABPN1	428.501	1529.23	1131.2	2041.36	962.646	777.719
PACRG-AS1	0	0	49.2263	0	0	0
PACRG-AS3	0	46.9976	0	0	162.927	0
PACRGL	0	99.7796	0	60.1106	105.558	0
PACS1	651.417	574.817	256.178	745.372	508.286	1972.43
PACSIN1	182.875	762.807	353.626	0	71.1371	483.178
PACSIN2	340.052	179.314	172.794	289.733	434.854	339.769
PADI1	117.135	28.9216	0	61.3129	0	2.20629
PADI2	197.218	1081.67	659.03	168.31	191.611	239.383
PAF1	1176.73	1208.92	1946.95	1295.99	452.065	751.243
PAFAH1B3	80.0824	454.792	223.025	102.188	1.14737	41.9196
PAG1	545.636	430.932	625.877	121.424	573.687	193.051
PAICS	29.2839	94.7183	155.716	0	189.317	397.133
PAIP2	974.735	887.893	401.847	1826.16	741.203	574.74
PAIP2B	50.7986	169.914	0	39.673	0	0
PAK1	565.358	368.751	172.794	0	1445.69	199.67
PAK1IP1	167.934	28.1986	155.716	113.008	332.738	378.38
PAK3	987.883	786.668	583.683	754.99	774.477	1278.55
PAK4	176.301	245.834	122.563	301.755	146.864	0
PALB2	66.9346	140.993	0	0	0	205.185
PALLD	855.209	685.442	507.332	1377.74	1260.96	1522.34
PALM	158.372	172.807	414.907	345.035	40.1581	102.593
PALM2-AKAP2	14.3431	0	24.1108	0	0	0
PALM3	29.2839	0	0	94.9748	0	199.67
PALMD	21.5147	329.706	130.6	1238.28	796.277	976.285
PAM	1595.07	1139.51	765.519	711.71	331.591	592.39
PAMR1	0	118.579	0	134.648	138.832	0
PAN3	2.39052	135.209	402.852	125.03	324.707	154.441
PAN3-AS1	1.19526	2.89216	36.1663	10.8199	0	1.10315
PANDAR	0	0	150.693	7.21328	172.106	210.701
PANK3	17.3313	254.51	110.508	135.85	293.728	277.993
PANX1	18.5265	0	0	54.0996	66.5476	0
PANX2	102.195	33.2599	396.824	217.601	109	0
PAOX	0	130.87	129.596	0	0	0
PAPD4	0	0	101.466	176.725	28.6843	37.507
PAPD5	121.319	151.838	0	0	205.38	277.993
PAPLN	0	125.809	184.85	440.01	185.874	0
PAPOLB	0	1.44608	0	0	0	0
PAPOLG	0	0	29.1339	0	0	0
PAPPA	33.4673	233.542	0	0	0	40.8164
PAPPA-AS1	0	24.5834	0	20.4376	17.2106	0
PAPPA2	730.902	477.93	639.942	782.641	107.853	0
PAPSS2	28.6862	0	0	0	0	0
PAQR3	134.467	199.559	0	0	0	24.2692
PAQR4	63.9464	106.287	0	0	0	48.5385
PAQR6	6.57393	109.902	247.136	266.891	0	0
PAQR7	0	12.2917	0	0	0	12.1346
PAQR9	0	0	52.2401	0	168.664	0
PARD3	527.11	717.979	685.15	1314.02	960.351	921.128
PARD3B	374.116	412.133	474.18	489.301	531.234	510.757
PARD6A	0	107.733	0	0	220.296	0
PARD6G	0	10.1226	0	0	47.0423	317.706
PARD6G-AS1	23.9052	0	0	0	0	1.10315
PARG	287.46	143.885	480.207	0	167.516	340.872
PARK2	9.56208	0.72304	74.3417	43.2797	355.686	0
PARK7	354.992	245.834	99.4572	530.176	422.233	309.984
PARN	0	127.978	198.914	73.335	231.769	130.171
PARP1	1668.58	1381.01	1468.75	1523.2	1224.25	694.983
PARP2	141.041	240.772	47.2171	69.7283	48.1897	281.303
PARP3	41.8341	4.33824	204.942	0	167.516	191.948
PARP6	772.736	871.987	635.923	141.861	1007.39	782.131
PARP9	109.964	55.6741	114.526	0	211.117	93.7675
PARP11	0	96.1644	0	365.473	0	0
PARP12	102.195	34.7059	113.522	0	0	0
PARP14	132.674	305.846	513.36	531.378	1445.69	50.7448
PARP16	0	0	31.1432	25.2465	592.045	58.4668
PARVG	0	57.1202	0	0	0	0
PASK	273.117	114.963	313.441	0	320.117	0
PATJ	69.9227	461.3	427.967	0	466.981	158.853
PATZ1	225.307	172.084	140.647	388.315	139.98	435.743
PAUPAR	8.36682	1.44608	110.508	13.2243	0	90.4581
PAWR	0	478.653	73.3371	299.351	753.824	1097.63
PAX2	0	190.16	230.058	43.2797	123.916	0
PAX4	1.19526	0	0	0	0	0
PAX5	158.372	219.804	224.03	233.229	198.496	0
PAX6	2115.61	1366.55	688.163	876.413	674.655	1258.69
PAX8-AS1	0	32.5368	27.1247	0	2.29475	0
PAX9	0	0	13.06	0	0	7.72203
PAXBP1	319.732	435.993	233.071	0	232.917	283.509
PAXIP1	236.064	176.422	199.919	389.517	283.401	78.3235
PAXIP1-AS1	32.272	31.8138	0	6.01106	0	150.028
PAXIP1-AS2	0	0	36.1663	0	0	0
PBDC1	38.846	201.728	420.935	0	385.517	357.42
PBK	0	55.6741	39.1801	0	0	0
PBRM1	815.167	737.501	638.937	656.408	1366.52	693.88
PBX1	251.602	377.427	326.501	407.55	648.266	767.79
PBX2	302.998	208.236	199.919	244.049	306.349	20.9598
PBX3	316.744	306.569	457.101	357.057	422.233	137.893
PBX4	0	48.4437	328.51	0	0	0
PBXIP1	1274.15	1354.25	2077.55	959.366	1450.28	1224.49
PCAT2	0	0	47.2171	0	0	0
PCAT5	11.355	1.44608	0	0	0	0
PCAT6	183.472	60.7354	62.2863	346.237	138.832	9.92833
PCAT7	0	0	29.1339	0	0	0
PCAT29	0	0	42.194	0	0	0
PCBD2	0	101.226	118.545	111.806	0	61.7762
PCBP1-AS1	0	0	60.2771	18.0332	0	78.3235
PCBP2	2026.56	1642.02	1132.2	1067.57	1166.88	1070.05
PCBP3	248.614	107.733	209.965	92.5704	421.086	33.0944
PCBP4	2312.23	3836.45	2309.62	2053.38	2021.67	677.332
PCCB	235.466	105.564	74.3417	0	0	0
PCDH7	48.408	46.9976	475.184	365.473	17.2106	407.061
PCDH8	0	349.228	0	58.9084	0	474.353
PCDH10	31.6744	199.559	707.251	704.497	287.991	274.684
PCDH11X	170.922	102.672	146.674	0	120.474	189.741
PCDH12	0	3.6152	0	164.703	0	0
PCDH15	212.756	519.143	339.561	0	68.8424	68.3951
PCDH17	352.602	380.319	354.63	495.312	35.5686	353.007
PCDH19	7.76919	203.174	117.54	224.814	76.874	166.575
PCDH20	0	33.9829	0	0	0	0
PCDHA2	55.5796	44.8285	6.02771	0	56.2213	9.92833
PCDHA4	102.195	108.456	185.854	78.1438	138.832	186.432
PCDHA5	47.8104	71.581	174.804	0	0	0
PCDHA7	56.1772	65.0736	6.02771	0	0	0
PCDHA8	183.472	54.228	151.697	0	0	249.311
PCDHA12	4.18341	28.1986	2.00924	0	164.074	1.10315
PCDHA13	4.78104	88.2109	32.1478	1.20221	0	75.014
PCDHAC1	4.18341	66.5197	2.00924	0	0	322.119
PCDHAC2	76.4967	73.7501	2.00924	0	120.474	0
PCDHB1	0	0	92.4249	0	0	0
PCDHB2	209.171	214.743	487.24	312.575	175.548	147.822
PCDHB3	188.253	198.836	148.683	0	69.9898	34.1976
PCDHB4	0	108.456	150.693	80.5483	20.6527	22.0629
PCDHB5	103.988	128.701	254.168	155.085	0	0
PCDHB7	0.59763	46.2746	5.02309	6.01106	3.44212	11.0315
PCDHB8	108.769	20.2451	33.1524	0	2.29475	1.10315
PCDHB9	0	87.4879	123.568	179.13	13.7685	204.082
PCDHB10	0	91.8261	117.54	164.703	208.822	328.738
PCDHB11	0	60.7354	112.517	135.85	1.14737	0
PCDHB12	185.863	23.8603	74.3417	0	0	0
PCDHB13	148.212	96.8874	258.187	2.40443	135.39	0
PCDHB14	0.59763	19.5221	121.559	1.20221	310.938	20.9598
PCDHB16	0	22.4142	0	3.60664	76.874	191.948
PCDHGA2	18.5265	25.3064	106.49	0	0	25.3724
PCDHGA3	112.354	23.8603	171.79	0	0	25.3724
PCDHGA4	18.5265	125.086	82.3787	191.152	0	25.3724
PCDHGA6	18.5265	78.8114	235.081	0	0	25.3724
PCDHGA7	124.905	80.2575	400.843	0	44.7476	226.145
PCDHGA8	248.614	52.7819	75.3464	0	0	222.836
PCDHGA9	18.5265	0	57.2632	0	0	62.8794
PCDHGA11	37.6507	0	201.928	0	0	77.2203
PCDHGA12	22.1123	0	15.0693	0	0	25.3724
PCDHGB1	18.5265	0	37.1709	52.8974	134.243	25.3724
PCDHGB2	103.39	0	178.822	55.3018	185.874	150.028
PCDHGB3	18.5265	0	26.1201	0	0	25.3724
PCDHGB5	53.1891	107.01	121.559	870.402	64.2529	131.275
PCDHGB6	104.585	127.978	116.536	97.3792	707.929	408.164
PCDHGB7	58.5677	76.6423	212.979	43.2797	102.116	25.3724
PCDHGC5	18.5265	0	14.0647	0	0	25.3724
PCED1A	407.584	310.184	578.66	56.504	232.917	0
PCF11	642.452	601.569	985.53	532.58	522.055	300.056
PCF11-AS1	44.2246	0	93.4295	0	0	280.199
PCGF2	339.454	390.442	300.381	490.503	243.243	291.231
PCGF5	141.638	24.5834	0	104.593	282.254	110.315
PCGF6	25.1005	0	130.6	258.476	0	0
PCID2	0	38.3211	46.2124	7.21328	0	66.1888
PCIF1	394.436	310.184	43.1986	188.747	195.053	80.5297
PCK2	0	93.2722	0	80.5483	0	0
PCLO	2150.27	3444.56	1725.93	592.691	2385.39	595.7
PCM1	1884.93	2425.08	2727.54	2759.08	2616.01	2544.96
PCMTD1	47.8104	419.363	269.238	4.80885	608.108	343.079
PCNA	136.857	211.128	150.693	0	259.306	0
PCNA-AS1	2.39052	39.0442	91.4203	128.637	0	0
PCNT	508.583	1242.18	879.041	63.7173	239.801	658.579
PCNX2	576.713	558.187	278.279	150.277	423.381	33.0944
PCNX4	612.571	425.148	480.207	841.549	182.432	24.2692
PCOLCE2	109.964	63.6275	14.0647	117.817	130.801	29.785
PCP4	0	20.9682	0	0	107.853	0
PCP4L1	350.809	0	0	0	0	0
PCSK2	41.2365	92.5492	143.66	3.60664	0	0
PCSK4	139.845	73.0271	240.104	78.1438	0	0
PCSK6	87.8516	112.071	218.002	205.578	323.559	24.2692
PCSK7	155.981	182.206	73.3371	226.016	0	146.719
PCTP	86.0587	0	103.476	0	47.0423	268.065
PCYOX1	271.324	205.343	467.147	163.501	826.109	503.035
PCYT1A	0	12.2917	44.2032	111.806	268.485	84.9423
PCYT1B	148.212	352.844	494.272	281.318	570.244	440.156
PCYT2	620.34	23.1373	0	0	684.982	0
PDAP1	1065.57	1437.4	922.239	1681.9	1551.25	1065.64
PDC	350.809	269.694	13.06	0	221.443	169.885
PDCD2	232.478	263.91	0	0	0	275.787
PDCD4	1477.34	1002.86	1627.48	752.585	2808.77	892.446
PDCD4-AS1	0	59.2893	0	186.343	0	0
PDCD5	85.4611	242.218	4.01847	15.6288	632.203	313.294
PDCD6	59.1654	0	65.3002	164.703	802.014	0
PDCD6IP	107.573	224.142	725.334	421.977	287.991	753.45
PDCD11	195.425	784.499	275.265	370.282	26.3896	314.397
PDCL	574.323	381.765	225.034	256.071	391.254	31.9913
PDDC1	493.642	130.87	493.268	651.599	329.296	193.051
PDE1B	0	23.1373	33.1524	0	0	0
PDE1C	493.045	204.62	187.864	19.2354	461.244	366.245
PDE2A	35.8578	0	0	0	103.264	37.507
PDE3B	33.4673	0.72304	17.0785	0	0	0
PDE4A	33.4673	34.7059	50.2309	0	107.853	0
PDE4B	0	97.6104	219.007	56.504	115.885	68.3951
PDE4C	4.78104	56.3971	36.1663	147.872	69.9898	63.9825
PDE5A	5.37867	88.934	386.778	375.09	258.159	34.1976
PDE6A	70.5204	99.7796	715.288	0	1380.29	645.341
PDE6C	0	266.079	243.118	0	0	0
PDE6D	117.135	48.4437	0	0	0	0
PDE6G	124.905	135.932	205.947	40.8752	448.623	487.591
PDE7A	43.627	59.2893	55.254	0	0	0
PDE7B	84.2658	25.3064	279.284	0	0	0
PDE8A	139.845	230.65	251.155	0	115.885	0
PDE8B	88.4493	344.167	303.395	304.16	0	18.7535
PDE9A	46.6151	39.0442	59.2725	78.1438	257.012	0
PDE10A	0	0	62.2863	403.944	199.643	70.6014
PDE11A	0	229.927	0	0	0	38.6102
PDE12	44.8223	64.3506	137.633	250.06	750.382	0
PDGFA	23.9052	0	0	0	21.8001	1.10315
PDGFC	73.5085	73.0271	107.494	1.20221	114.737	198.567
PDGFD	0	54.9511	0	43.2797	56.2213	0
PDGFRA	496.631	57.1202	110.508	0	0	0
PDGFRL	71.118	0	0	0	0	0
PDHA1	183.472	319.584	255.173	308.969	1075.09	483.178
PDHB	343.04	67.2427	105.485	0	1049.85	0
PDHX	173.91	151.838	157.725	245.251	1.14737	335.357
PDIA3	304.194	669.535	521.397	1201.01	366.012	653.063
PDIA4	1401.44	1058.53	1138.23	2729.02	1678.61	1331.5
PDIA5	0	139.547	45.2078	81.7505	0	60.6731
PDIA6	569.541	648.567	920.23	363.068	359.128	617.762
PDIK1L	72.3132	0	0	0	0	0
PDK1	221.123	396.226	727.344	408.752	698.75	813.02
PDK3	2.39052	155.454	41.1893	0	0	0
PDLIM1	77.0943	45.5515	0	0	0	377.276
PDLIM3	482.287	336.937	179.827	584.275	789.393	1158.3
PDLIM4	29.8815	137.378	189.873	0	34.4212	59.57
PDLIM7	0	79.5344	85.3925	549.411	274.222	127.965
PDP2	416.548	167.022	0	43.2797	0	0
PDPK1	166.739	433.101	175.808	16.831	1.14737	0
PDPN	78.8872	46.2746	281.293	456.841	82.6109	290.128
PDPR	354.992	301.508	608.799	34.8642	183.58	732.49
PDS5A	458.382	768.592	690.173	1148.11	2088.22	239.383
PDS5B	315.549	849.572	563.591	329.406	693.013	645.341
PDSS1	11.9526	0	164.757	0	220.296	47.4353
PDSS2	0	0	27.1247	0	0	129.068
PDX1	0	0	16.0739	44.4819	0	0
PDX1-AS1	0	0	39.1801	0	0	0
PDXDC1	552.21	624.707	705.242	1079.59	409.612	809.71
PDXP	0.59763	132.316	80.3695	347.44	112.443	0
PDZD2	962.184	1321.72	909.179	122.626	578.276	643.135
PDZD4	196.62	436.716	534.457	252.465	143.422	454.497
PDZD7	65.1417	0	18.0831	0	19.5053	0
PDZD8	510.376	192.329	178.822	193.556	177.843	1068.95
PDZK1	21.5147	0	0	0	0	41.9196
PDZRN3-AS1	0	14.4608	0	0	0	0
PDZRN4	0	39.0442	36.1663	0	89.4951	51.8479
PEAR1	0	0	129.596	105.795	0	0
PEBP1	75.899	151.838	407.875	399.135	260.454	347.491
PEBP4	17.3313	0	117.54	0	0	1.10315
PECAM1	0	7.95344	0	0	0	2.20629
PEF1	108.769	0	25.1155	39.673	0	82.736
PELI2	148.212	195.944	193.891	0	483.044	146.719
PELI3	0	39.0442	0	0	117.032	0
PELP1	958.001	1443.91	1084.99	1256.31	860.53	1190.3
PENK	105.781	27.4755	0	0	0	0
PEPD	458.382	691.95	206.951	271.7	274.222	774.409
PER1	888.078	584.217	405.866	1255.11	106.706	608.937
PERP	0	30.3677	0	0	0	0
PES1	585.08	509.743	1288.93	1899.5	882.33	1051.3
PET100	13.1479	0	0	0	0	0
PET117	0	57.8432	312.436	0	491.076	295.643
PEX1	0.59763	154.731	189.873	431.594	112.443	0
PEX2	0	109.179	0	0	0	0
PEX3	0	26.7525	0	0	0	0
PEX5	559.382	268.248	326.501	539.794	614.992	0
PEX6	105.183	99.0565	96.4433	9.6177	347.654	230.558
PEX7	0	19.5221	0	36.0664	0	0
PEX10	49.6033	174.253	111.513	0	299.464	298.953
PEX11B	151.798	60.7354	14.0647	0	292.58	0
PEX12	0	5.06128	0	0	0	0
PEX19	305.389	192.329	313.441	495.312	402.728	572.533
PEX26	71.7156	63.6275	75.3464	0	156.043	0
PFDN4	282.081	0	0	0	195.053	14.3409
PFDN5	173.313	198.113	616.836	293.34	637.94	70.6014
PFDN6	43.627	202.451	0	126.232	471.57	0
PFKFB2	10.7573	77.3653	24.1108	268.093	0	0
PFKFB3	2775.39	2420.74	2746.63	1756.43	1103.77	1527.86
PFKL	2006.84	1323.16	1346.19	1743.21	1740.57	1489.25
PFKM	533.684	545.895	527.425	1188.99	1575.34	1834.53
PFN1	297.62	133.039	122.563	442.414	0	677.332
PGA3	0	22.4142	0	0	0	0
PGA4	0	35.429	0	0	0	0
PGA5	0	31.0907	0	0	0	0
PGAM1	202.597	137.378	28.1293	162.299	192.759	25.3724
PGAM2	0	44.8285	0	90.166	0	0
PGAM4	120.721	103.395	6.02771	80.5483	103.264	14.3409
PGAM5	185.265	148.946	594.734	248.858	0	135.687
PGAP1	77.6919	440.332	244.122	727.339	948.878	774.409
PGAP2	0	38.3211	0	99.7837	437.149	0
PGBD1	233.076	23.1373	0	0	0	465.528
PGBD2	0	72.304	136.628	706.901	0	0
PGBD3	21.5147	0	0	0	0	0
PGBD4	0	0.72304	0	0	0	0
PGBD5	0	52.7819	0	91.3682	0	4.41259
PGC	25.6981	0	0	0	0	126.862
PGF	0	0	35.1616	0	0	0
PGGT1B	139.248	156.9	19.0877	0	253.569	247.105
PGK1	524.719	396.226	478.198	536.187	915.604	321.016
PGM2	93.2303	0	0	467.661	0	199.67
PGM2L1	0	75.1962	0	52.8974	21.8001	0
PGM3	129.088	49.1667	146.674	575.86	57.3687	176.504
PGM5	256.981	39.7672	56.2586	132.243	158.338	318.81
PGM5-AS1	7.17156	46.9976	1.00462	0	10.3264	1.10315
PGM5P3-AS1	0	0	36.1663	0	0	92.6644
PGM5P4-AS1	0	0	31.1432	0	0	48.5385
PGPEP1	0	0	12.0554	0	95.232	127.965
PGR	0	27.4755	0	0	0	0
PGRMC1	102.195	96.8874	37.1709	394.326	160.632	148.925
PGRMC2	481.092	140.993	337.552	159.894	60.8108	492.004
PHACTR2-AS1	0	31.0907	0	0	0	0
PHACTR3	0	0	26.1201	252.465	328.149	0
PHB	90.8398	69.4119	95.4387	377.495	191.611	1.10315
PHB2	845.049	242.218	664.053	563.838	151.453	279.096
PHC1	240.845	242.218	365.681	287.329	369.454	432.434
PHC2	244.431	727.378	716.293	1215.44	705.635	831.773
PHC3	1687.11	1678.9	1631.5	1154.12	1827.77	1263.1
PHEX	0	0	32.1478	0	0	0
PHF2	320.33	492.39	748.441	430.392	152.601	589.081
PHF6	0	110.625	45.2078	22.842	276.517	0
PHF8	264.75	173.53	406.87	758.596	226.033	71.7046
PHF10	130.881	82.4266	71.3279	385.91	200.79	36.4039
PHF12	431.489	497.452	526.42	581.871	138.832	601.215
PHF13	250.407	73.7501	46.2124	0	0	5.51574
PHF14	719.547	941.398	914.203	863.189	605.813	1002.76
PHF19	127.295	329.706	564.595	123.828	324.707	0
PHF20	3.58578	31.0907	164.757	324.597	0	146.719
PHF20L1	304.791	156.9	274.261	662.419	589.75	306.675
PHF21A	788.274	937.783	698.21	710.508	1064.76	920.025
PHF21B	371.128	284.878	533.452	275.307	159.485	295.643
PHF23	511.571	148.223	251.155	197.163	73.4319	205.185
PHF24	265.348	88.2109	131.605	247.656	145.716	157.75
PHIP	2688.14	1683.96	3036.96	870.402	1072.79	1235.52
PHKA1	154.189	137.378	645.969	55.3018	0	0
PHKA2	241.443	358.628	161.744	646.791	473.865	55.1574
PHKA2-AS1	0	0	15.0693	0	0	0
PHKB	138.65	156.177	383.764	579.467	184.727	349.698
PHKG1	0	0	97.448	0	145.716	0
PHKG2	80.0824	41.9363	172.794	0	530.086	83.8392
PHLDA1	986.687	662.305	780.588	812.696	255.864	614.453
PHLDB1	499.619	757.746	662.043	1186.58	582.866	712.633
PHLDB2	72.3132	65.7967	168.776	0	0	0
PHLDB3	10.1597	156.177	75.3464	0	399.286	218.423
PHLPP1	508.583	390.442	635.923	262.082	1000.51	532.82
PHOSPHO1	0	18.799	0	0	0	0
PHPT1	631.695	69.4119	177.817	203.174	243.243	351.904
PHTF2	292.241	31.8138	88.4064	0	201.938	0
PHYH	107.573	54.9511	1.00462	203.174	393.549	253.724
PHYHIPL	729.109	520.589	112.517	900.457	664.329	854.939
PHYKPL	47.2128	201.005	160.739	91.3682	0	329.841
PI4K2B	44.2246	0	20.0924	0	207.675	0
PI4KB	251.005	363.689	759.491	395.528	370.602	141.203
PIANP	49.0057	36.152	71.3279	74.5372	263.896	22.0629
PIAS3	32.8697	128.701	491.258	473.672	37.8633	138.997
PIBF1	95.6208	23.1373	194.896	25.2465	0	116.934
PICALM	288.058	414.302	0	851.167	378.633	0
PICK1	266.543	38.3211	0	57.7062	0	0
PIDD1	0	127.978	70.3233	163.501	175.548	244.899
PIEZO2	439.856	434.547	474.18	317.384	0	384.998
PIFO	0	25.3064	0	0	268.485	0
PIGA	0	15.9069	0	0	0	143.409
PIGB	0	34.7059	0	64.9195	0	0
PIGBOS1	46.6151	44.1055	0	0	0	0
PIGC	106.378	0	0	52.8974	160.632	0
PIGF	38.2483	0	0	0	0	57.3637
PIGH	0	70.1349	27.1247	64.9195	53.9265	51.8479
PIGK	41.8341	87.4879	63.2909	0	0	0
PIGM	0	11.5686	0	127.435	1.14737	0
PIGN	0	0	140.647	0	82.6109	0
PIGO	371.726	317.415	93.4295	86.5593	226.033	133.481
PIGQ	335.868	22.4142	161.744	73.335	129.653	293.437
PIGW	0	0	24.1108	79.3461	0	0
PIGX	0	75.9192	0	1.20221	0	0
PIGZ	0	42.6594	0	0	144.569	0
PIH1D1	83.6682	151.838	165.762	173.119	0	0
PIH1D2	0	23.1373	0	0	0	0
PIK3C2B	0	248.726	393.81	431.594	533.529	89.3549
PIK3C3	204.987	462.023	397.829	758.596	616.139	436.846
PIK3CA	34.0649	33.2599	105.485	108.199	758.414	0
PIK3CB	0	14.4608	82.3787	103.39	100.969	0
PIK3CD	0	107.733	71.3279	0	106.706	328.738
PIK3CD-AS2	0	2.89216	0	0	1.14737	28.6818
PIK3CG	23.9052	0	0	0	0	0
PIK3IP1	0	0	14.0647	0	0	0
PIK3R1	471.53	646.398	520.392	0	1358.49	728.077
PIK3R2	1406.82	1480.06	837.852	1257.51	606.96	1426.37
PIK3R4	291.046	478.653	68.314	0	165.222	114.727
PIK3R5	0	0	1.00462	1.20221	267.338	0
PIK3R6	7.76919	0	0	73.335	0	0
PIKFYVE	836.682	276.201	632.909	12.0221	354.538	572.533
PILRA	0	19.5221	0	1.20221	76.874	66.1888
PILRB	23.9052	30.3677	0	0	0	0
PIM1	101.597	18.799	21.097	0	106.706	0
PIM3	0	0	90.4156	110.604	0	0
PIN4	0	59.2893	0	0	0	76.1172
PINK1	341.844	579.155	610.808	58.9084	439.444	161.059
PINK1-AS	219.928	488.775	157.725	140.659	98.6741	388.308
PINLYP	0	0	56.2586	3.60664	0	0
PIP4K2A	119.526	0	0	0	61.9582	152.234
PIP4K2B	450.613	422.256	380.75	605.915	253.569	260.343
PIP4K2C	41.8341	94.7183	0	113.008	0	0
PIP5K1A	288.655	16.6299	116.536	0	1.14737	425.815
PIP5K1B	98.0113	279.094	304.399	43.2797	89.4951	0
PIP5K1C	409.377	683.996	1125.17	528.974	139.98	419.196
PIPOX	0	109.902	0	161.097	76.874	0
PIR-FIGF	0	30.3677	10.0462	0	34.4212	67.292
PISD	51.3962	0	0	0	43.6002	0
PITHD1	1112.19	153.285	0	163.501	652.855	239.383
PITPNA	889.274	732.44	1024.71	1128.88	343.065	501.932
PITPNA-AS1	33.4673	7.95344	0	0	0	0
PITPNC1	93.8279	154.731	310.427	0	175.548	194.154
PITPNM2	156.579	138.101	79.3648	317.384	30.9791	0
PITRM1	382.483	609.523	0	289.733	992.478	587.977
PITRM1-AS1	0	5.78432	53.2448	320.991	0	88.2518
PITX1	0	20.9682	0	0	0	0
PITX2	0	51.3359	0	0	0	0
PITX3	0	0.72304	98.4526	0	0	0
PIWIL4	6.57393	0	170.785	0	0	0
PJA1	824.132	800.406	285.312	1797.31	2221.31	1622.73
PJA2	703.411	1086.01	1169.38	559.029	820.372	741.315
PKD1	1450.45	1013.7	2398.02	811.494	961.499	969.666
PKD1L1	0	114.24	0	0	0	0
PKD1L3	118.331	60.7354	0	9.6177	80.3161	0
PKD2L1	68.7275	0	0	0	0	0
PKDCC	157.774	148.223	194.896	197.163	0	0
PKDREJ	328.099	0	0	427.988	98.6741	0
PKIG	0	58.5663	24.1108	91.3682	39.0107	0
PKM	8648.31	8357.62	6588.29	8640.3	9922.48	5960.3
PKMYT1	16.7336	1.44608	0	0	0	141.203
PKN1	1216.77	694.119	466.143	664.824	617.287	401.546
PKN2	262.957	254.51	211.974	169.512	222.59	1003.86
PKN3	16.136	0	0	0	0	0
PKNOX1	0	99.0565	0	181.534	4.58949	0
PKNOX2	331.087	98.3335	79.3648	0	10.3264	14.3409
PKP1	0	0	391.801	0	0	0
PKP2	22.7099	147.5	43.1986	76.9416	0	0
PLA1A	8.96445	176.422	0	0	0	0
PLA2G2A	0	30.3677	0	0	0	0
PLA2G2F	5.9763	0	0	0	0	0
PLA2G3	69.9227	0	0	0	0	0
PLA2G4A	0	0	94.4341	0	0	355.213
PLA2G4B	0	0	63.2909	43.2797	47.0423	0
PLA2G4D	0	71.581	0	0	0	0
PLA2G4E	0	23.1373	142.656	0	0	29.785
PLA2G4E-AS1	0	30.3677	0	0	76.874	301.159
PLA2G5	0	0	150.693	0	0	131.275
PLA2G10	0	0	1.00462	0	0	0
PLA2G12A	8.36682	109.902	0	0	76.874	0
PLA2G15	11.9526	0	0	0	0	0
PLA2G16	89.6445	164.853	70.3233	0	99.8215	28.6818
PLA2R1	0	114.963	52.2401	0	119.327	19.8567
PLAA	225.904	28.1986	39.1801	0	569.097	186.432
PLAC9	170.325	0	15.0693	0	0	0
PLAG1	0	0	25.1155	125.03	0	148.925
PLAGL1	0	5.06128	0	0	0	146.719
PLAGL2	58.5677	193.775	59.2725	290.936	0	370.657
PLAT	0	39.7672	0	0	33.2738	176.504
PLB1	0	0	25.1155	0	0	0
PLBD1	6.57393	0	0	20.4376	0	437.949
PLBD2	39.4436	54.228	111.513	357.057	159.485	81.6329
PLCB3	318.537	249.449	96.4433	264.487	408.465	0
PLCB4	420.732	512.636	456.097	269.296	640.234	662.991
PLCD1	417.146	484.437	94.4341	68.5261	352.244	263.652
PLCD3	814.57	276.924	389.792	852.369	486.486	92.6644
PLCE1	712.973	587.109	733.371	849.965	983.299	687.261
PLCE1-AS1	17.9289	46.2746	132.61	6.01106	0	5.51574
PLCE1-AS2	0	0	65.3002	0	0	0
PLCG1	1607.03	717.979	1590.31	650.397	741.203	1574.19
PLCG1-AS1	32.272	13.0147	9.04156	4.80885	0	37.507
PLCH1	522.329	540.834	823.787	52.8974	663.182	894.652
PLCH2	455.394	761.361	599.757	811.494	439.444	506.345
PLD1	0	111.348	125.577	0	162.927	47.4353
PLD2	265.348	310.907	26.1201	163.501	302.907	50.7448
PLD3	449.418	977.55	844.884	542.198	768.74	863.764
PLD4	0	22.4142	0	0	0	0
PLD5	92.6327	127.255	253.164	0	291.433	204.082
PLD6	0	8.67648	0	0	0	0
PLEC	5417.52	3012.19	6186.44	2917.77	2137.56	4107.02
PLEKHA1	37.6507	381.042	60.2771	0	196.201	0
PLEKHA3	194.827	15.1838	0	294.542	76.874	0
PLEKHA4	337.661	279.817	362.667	187.545	60.8108	0
PLEKHA5	616.754	1962.33	757.482	181.534	159.485	775.513
PLEKHA6	503.205	391.165	658.025	675.644	626.466	255.93
PLEKHA7	356.188	1008.64	1175.4	569.849	1015.43	585.771
PLEKHA8	67.5322	0	0	0	0	2.20629
PLEKHB2	0	30.3677	0	0	0	0
PLEKHD1	0	19.5221	131.605	100.986	100.969	0
PLEKHG1	305.987	506.128	406.87	333.013	440.591	618.866
PLEKHG3	217.537	271.863	197.91	234.432	120.474	454.497
PLEKHG4	0	11.5686	0	0	0	210.701
PLEKHG5	308.975	130.147	575.646	74.5372	3.44212	123.552
PLEKHG6	0	15.1838	0	58.9084	0	0
PLEKHH1	1116.97	777.991	1505.92	88.9638	473.865	956.429
PLEKHH2	89.6445	185.098	448.06	131.041	453.212	421.402
PLEKHH3	12.5502	89.657	88.4064	0	259.306	173.194
PLEKHJ1	721.34	441.055	32.1478	45.6841	542.708	158.853
PLEKHM1	182.875	234.265	484.226	85.3571	100.969	54.0542
PLEKHM2	381.886	918.984	283.302	103.39	1418.15	514.067
PLEKHM3	106.378	41.9363	276.27	105.795	126.211	76.1172
PLEKHO1	478.702	246.557	0	310.171	0	204.082
PLG	1.79289	0	197.91	0	0	0
PLIN2	152.396	83.8727	170.785	0	0	178.71
PLIN4	98.609	16.6299	46.2124	0	0	23.1661
PLK1	38.846	51.3359	0	80.5483	0	0
PLK4	0	0	64.2956	16.831	0	0
PLLP	0	54.9511	0	0	0	0
PLOD1	732.694	847.403	1480.81	1940.37	318.97	979.595
PLOD2	268.336	378.873	897.124	1131.28	1022.31	424.712
PLOD3	229.49	26.7525	90.4156	157.49	0	564.811
PLPP1	31.0768	5.78432	28.1293	287.329	212.264	51.8479
PLPP3	49.0057	11.5686	70.3233	353.451	1049.85	83.8392
PLPP4	0	0	5.02309	0	0	0
PLPP5	29.8815	141.716	0	0	53.9265	0
PLPP6	0	0	54.2494	0	0	0
PLPPR1	0	89.657	32.1478	230.825	0	0
PLPPR3	271.324	361.52	644.965	66.1217	156.043	429.124
PLPPR4	124.307	218.358	352.621	0	21.8001	123.552
PLPPR5	0	0	8.03695	0	0	0
PLRG1	8.36682	34.7059	0	0	173.253	0
PLS3	310.768	146.054	407.875	518.154	429.118	530.614
PLS3-AS1	0	8.67648	0	0	0	0
PLSCR1	114.745	0	0	0	0	0
PLSCR3	6.57393	0	0	0	0	0
PLSCR4	0	27.4755	131.605	0	0	0
PLTP	563.565	1193.74	563.591	866.796	704.487	738.006
PLXDC1	0	253.787	0	0	0	0
PLXDC2	74.7038	212.574	376.732	340.226	455.507	614.453
PLXNA1	618.547	432.378	682.136	157.49	362.57	240.486
PLXNA3	1016.57	91.1031	305.404	453.234	274.222	206.289
PLXNA4	337.063	109.902	116.536	250.06	421.086	24.2692
PLXNB1	549.82	1000.69	1472.77	221.207	976.415	878.105
PLXNB2	3076	1643.47	2855.12	1264.73	1248.34	2461.12
PLXND1	121.319	284.878	400.843	1131.28	257.012	319.913
PMEL	771.54	553.126	2160.93	151.479	660.887	190.844
PMEPA1	311.365	223.419	543.498	551.816	553.034	271.374
PMF1	14.3431	0	62.2863	0	165.222	134.584
PMF1-BGLAP	14.3431	0	24.1108	0	0	134.584
PMFBP1	9.56208	4.33824	0	0	0	0
PML	218.733	334.045	326.501	299.351	65.4003	69.4983
PMM1	23.3076	40.4903	0	26.4487	75.7266	13.2378
PMM2	0	72.304	107.494	0	304.054	56.2605
PMP2	43.627	0	15.0693	0	0	0
PMPCB	112.354	121.471	54.2494	7.21328	224.885	4.41259
PMS1	295.827	0	60.2771	139.457	181.285	44.1259
PMVK	0	0	42.194	0	0	340.872
PNCK	0	14.4608	114.526	0	0	304.469
PNISR	1358.41	1936.3	1894.71	892.042	769.887	1752.9
PNKD	69.3251	42.6594	96.4433	324.597	403.875	153.337
PNKP	170.325	17.353	235.081	117.817	0	498.623
PNLIP	0	0.72304	0	0	0	0
PNMA1	224.111	527.819	674.099	871.604	447.476	730.283
PNMA2	106.378	82.4266	186.859	0	357.98	290.128
PNMA3	153.591	19.5221	0	0	0	0
PNMA5	0	53.505	0	0	531.234	0
PNN	3416.65	3007.12	3951.16	2755.47	2550.61	2464.43
PNO1	0	96.8874	0	218.803	0	46.3322
PNPLA2	210.963	149.669	584.688	128.637	307.496	69.4983
PNPLA3	71.7156	100.503	50.2309	0	177.843	0
PNPLA6	334.075	782.33	163.753	27.6509	453.212	364.039
PNPLA7	0	33.2599	267.228	38.4708	0	243.796
PNPT1	31.6744	13.0147	169.78	246.454	0	546.058
PNRC1	491.85	869.817	998.59	900.457	804.309	1270.83
PNRC2	55.5796	54.9511	47.2171	49.2907	0	79.4266
POC1A	0	12.2917	0	298.149	0	0
POC1B-GALNT4	0	20.9682	37.1709	0	0	0
POC5	0	0	34.157	0	0	0
PODN	277.898	117.133	0	45.6841	0	80.5297
PODNL1	0	2.16912	83.3833	0	45.8949	120.243
PODXL	878.516	647.844	529.434	98.5815	206.527	196.36
PODXL2	690.86	1142.4	492.263	0	436.002	614.453
POFUT1	442.844	126.532	459.111	359.462	458.949	62.8794
POGLUT1	28.6862	5.78432	50.2309	211.589	0	0
POGZ	1324.35	2146.71	1524.01	1057.95	1038.37	1245.45
POLA2	40.0412	0	0	0	148.011	0
POLD1	154.189	316.692	447.055	188.747	22.9475	249.311
POLD2	260.567	169.191	52.2401	147.872	215.706	19.8567
POLD3	22.7099	42.6594	0	25.2465	276.517	0
POLD4	17.3313	26.7525	1.00462	0	356.833	27.5787
POLDIP2	111.757	320.307	418.926	641.982	284.549	269.168
POLE	361.566	307.292	372.713	962.973	271.927	296.747
POLE3	578.506	251.618	385.773	0	207.675	155.544
POLE4	22.1123	73.7501	0	181.534	0	18.7535
POLG	603.606	406.349	135.623	252.465	154.895	452.29
POLH	157.177	81.7035	99.4572	2.40443	0	487.591
POLI	165.544	75.9192	443.037	0	0	165.472
POLL	41.2365	107.733	429.977	171.916	134.243	70.6014
POLM	92.6327	28.9216	24.1108	0	183.58	45.229
POLN	0	19.5221	7.03233	0	1.14737	0
POLR1B	114.147	100.503	2.00924	280.116	0	308.881
POLR1C	0	7.95344	29.1339	0	0	103.696
POLR1D	159.567	86.7648	29.1339	0	69.9898	124.656
POLR1E	406.986	174.253	0	206.781	0	238.28
POLR2A	5000.37	3965.15	2499.49	2848.04	2874.17	3738.57
POLR2D	175.106	88.2109	0	357.057	74.5793	0
POLR2E	140.443	154.731	173.799	256.071	253.569	782.131
POLR2G	0	130.147	159.734	0	496.813	155.544
POLR2H	16.136	0	0	0	0	164.369
POLR2I	87.8516	331.152	0	306.564	546.15	8.82518
POLR2J	53.7867	149.669	5.02309	679.25	78.0214	290.128
POLR2J3	48.408	80.9805	53.2448	192.354	205.38	72.8077
POLR2K	0.59763	0	0	0	0	0
POLR2L	100.999	45.5515	53.2448	9.6177	0	242.692
POLR3A	73.5085	86.7648	129.596	336.62	160.632	142.306
POLR3B	221.721	15.9069	0	66.1217	99.8215	246.002
POLR3D	369.335	255.956	378.741	495.312	274.222	728.077
POLR3E	219.928	120.025	258.187	72.1328	235.212	282.406
POLR3F	26.2957	19.5221	0	0	0	0
POLR3GL	554.601	464.915	235.081	460.448	674.655	573.637
POLR3H	118.928	127.255	361.663	0	123.916	425.815
POLR3K	0	0	184.85	0	69.9898	0
POLRMT	691.458	375.258	259.191	298.149	214.559	175.4
POM121	741.659	1122.16	1175.4	793.461	546.15	799.782
POM121C	1051.83	788.837	844.884	882.424	598.929	644.238
POM121L2	0	6.50736	0	30.0553	118.179	107.005
POMC	0	47.7207	0	0	0	0
POMGNT1	80.0824	302.231	292.344	0	539.265	176.504
POMGNT2	90.2421	0	73.3371	176.725	333.886	389.411
POMK	29.8815	7.95344	0	0	151.453	0
POMP	0	33.2599	0	632.364	409.612	0
POMT1	183.472	63.6275	382.76	0	290.285	88.2518
POMT2	309.572	25.3064	234.076	277.711	157.19	210.701
POMZP3	129.088	161.961	205.947	158.692	255.864	1.10315
PON1	0	0	50.2309	0	0	0
PON2	164.946	0	52.2401	510.94	111.295	315.5
POP1	0	0	89.411	256.071	0	0
POP4	26.2957	214.743	375.727	138.254	355.686	167.678
POP5	87.254	0	0	0	0	0
POP7	0	33.2599	65.3002	0	0	0
POPDC2	0	0	61.2817	0	0	52.9511
POPDC3	60.3606	0	0	0	0	0
POR	421.329	331.152	2.00924	221.207	189.317	232.764
POSTN	0	43.3824	0	0	0	0
POT1	221.123	23.8603	93.4295	232.027	0	182.019
POT1-AS1	80.6801	75.1962	94.4341	0	0	0
POTEC	22.1123	0	0	63.7173	137.685	0
POTEF	1.79289	13.7378	120.554	39.673	11.4737	1.10315
POTEG	0	0	6.02771	0	0	0
POTEH	50.2009	0	12.0554	0	0	0
POTEH-AS1	2.98815	0	0	45.6841	32.1265	0
POTEI	152.993	157.623	164.757	141.861	74.5793	152.234
POTEJ	164.946	188.714	135.623	164.703	76.874	168.782
POTEM	0	0	6.02771	0	0	0
POU2AF1	0	27.4755	0	0	0	0
POU2F2	0	117.856	128.591	591.489	534.676	216.217
POU3F1	73.5085	0.72304	1.00462	0	0	0
POU3F2	32.272	49.1667	392.806	117.817	83.7582	34.1976
POU3F3	83.0706	54.228	263.21	92.5704	17.2106	8.82518
POU3F4	0	27.4755	0	0	17.2106	0
POU4F1	3.58578	1.44608	6.02771	2.40443	1.14737	2.20629
POU4F3	0	12.2917	0	0	0	0
POU6F1	5.37867	173.53	512.355	400.337	222.59	0
POU6F2	33.4673	106.287	0	0	0	0
PP7080	53.7867	0	68.314	93.7726	0	93.7675
PPA1	78.2895	4.33824	49.2263	0	418.791	14.3409
PPA2	0	25.3064	0	125.03	44.7476	194.154
PPAN	164.946	0	52.2401	127.435	0	48.5385
PPAN-P2RY11	352.602	7.2304	238.095	345.035	0	97.077
PPARA	496.631	432.378	729.353	919.693	774.477	409.268
PPARD	38.2483	447.562	373.718	415.966	406.17	156.647
PPARGC1B	96.2184	51.3359	109.503	0	224.885	31.9913
PPAT	141.638	54.9511	0	0	0	0
PPCDC	0	0	25.1155	88.9638	0	0
PPCS	35.8578	0	0	0	215.706	155.544
PPDPF	0	471.422	69.3187	293.34	668.919	1479.32
PPEF2	20.9171	73.7501	365.681	0	33.2738	0
PPFIA1	246.224	541.557	544.503	480.885	129.653	808.607
PPFIA2	756.002	360.074	762.505	577.062	196.201	92.6644
PPFIA3	561.772	535.05	275.265	256.071	262.748	466.631
PPFIA4	709.985	295	896.119	188.747	176.695	1527.86
PPFIBP1	221.123	81.7035	12.0554	0	9.17899	78.3235
PPFIBP2	829.511	295	256.178	0	279.959	9.92833
PPHLN1	83.6682	248.726	171.79	555.422	189.317	3.30944
PPIA	32.8697	136.655	0	3.60664	48.1897	45.229
PPIAL4A	0.59763	0	0	0	0	1.10315
PPIB	849.83	560.356	341.57	0	434.854	1071.16
PPIC	0	109.902	0	0	0	50.7448
PPID	77.6919	45.5515	0	305.362	446.328	0
PPIE	13.7455	112.794	80.3695	28.8531	337.328	283.509
PPIH	0	2.16912	64.2956	0	454.36	221.733
PPIL2	75.899	175.699	190.877	324.597	151.453	290.128
PPIL3	0	91.1031	0	0	351.096	156.647
PPIL4	248.016	133.762	63.2909	100.986	269.633	0
PPIP5K2	108.769	600.123	11.0508	318.586	292.58	183.122
PPL	935.889	799.683	688.163	271.7	719.403	1027.03
PPM1A	288.058	621.815	657.02	989.421	486.486	696.086
PPM1D	6.57393	151.838	120.554	0	13.7685	0
PPM1F	65.7393	33.9829	0	0	0	150.028
PPM1G	656.795	765.7	1082.98	253.667	2143.29	914.509
PPM1K	0	78.8114	0	0	213.411	0
PPM1L	254.59	804.021	474.18	673.239	351.096	746.831
PPM1M	163.751	0	52.2401	0	212.264	157.75
PPM1N	30.4791	56.3971	0	46.8863	1.14737	109.212
PPME1	367.543	446.839	37.1709	1251.5	608.108	132.378
PPOX	0.59763	0	0	2.40443	45.8949	76.1172
PPP1CA	207.378	336.214	11.0508	144.266	1257.52	0
PPP1CB	405.791	404.903	1247.74	1162.54	1664.84	307.778
PPP1R1A	390.85	309.461	0	36.0664	82.6109	270.271
PPP1R1B	0	281.986	226.039	120.221	49.337	180.916
PPP1R1C	104.585	88.934	21.097	0	0	238.28
PPP1R2	51.3962	274.755	160.739	914.884	97.5267	38.6102
PPP1R3C	0	0	88.4064	180.332	173.253	0
PPP1R3E	0	0	41.1893	0	107.853	65.0857
PPP1R3F	78.8872	48.4437	123.568	110.604	0	269.168
PPP1R3G	0	26.0294	0	0	0	0
PPP1R7	113.55	188.714	703.233	6.01106	209.969	604.525
PPP1R10	790.067	212.574	384.769	703.295	860.53	810.813
PPP1R11	82.473	274.032	2.00924	264.487	133.095	0
PPP1R12A	381.288	762.807	891.096	381.101	269.633	1519.03
PPP1R12C	554.601	393.334	631.905	0	149.159	334.254
PPP1R14B	22.7099	39.0442	0	1.20221	0	0
PPP1R14C	0	99.0565	0	0	369.454	0
PPP1R15B	273.117	117.856	158.73	780.236	266.191	66.1888
PPP1R16A	49.0057	231.373	30.1385	0	0	234.97
PPP1R18	285.07	252.341	573.637	263.285	0	138.997
PPP1R21	34.0649	255.233	57.2632	121.424	0	88.2518
PPP1R26	375.312	290.662	241.108	98.5815	411.907	284.612
PPP1R26-AS1	0	13.0147	88.4064	0	162.927	1.10315
PPP1R35	0	4.33824	0	177.928	0	102.593
PPP1R37	604.802	135.932	849.907	207.983	161.78	144.512
PPP2CB	0	109.179	79.3648	132.243	0	0
PPP2R1A	1179.12	644.952	943.336	687.666	1513.39	763.378
PPP2R1B	0	46.9976	53.2448	0	0	68.3951
PPP2R2A	230.088	265.356	57.2632	388.315	477.307	141.203
PPP2R2C	206.78	217.635	0	0	0	0
PPP2R3A	228.892	198.836	319.469	161.097	87.2004	169.885
PPP2R3C	0	75.1962	541.489	97.3792	95.232	0
PPP2R4	0	51.3359	0	138.254	240.948	0
PPP2R5A	0	43.3824	149.688	0	338.475	0
PPP2R5B	141.638	237.88	222.021	116.615	386.665	81.6329
PPP2R5D	127.893	301.508	6.02771	727.339	453.212	219.526
PPP3CA	395.631	314.523	301.385	106.997	426.823	136.79
PPP3CB-AS1	0	152.561	0	1.20221	100.969	0
PPP3CC	53.7867	2.16912	73.3371	55.3018	60.8108	269.168
PPP3R1	360.371	135.209	95.4387	0	226.033	621.072
PPP4C	98.0113	576.986	111.513	266.891	878.888	605.628
PPP4R1	95.6208	345.613	328.51	989.421	251.275	592.39
PPP4R2	65.7393	36.152	38.1755	44.4819	5.73687	275.787
PPP4R4	0	135.932	0	461.65	121.622	154.441
PPP5C	124.307	565.417	175.808	73.335	244.39	622.175
PPP5D1	0	2.16912	2.00924	0	0	22.0629
PPP6C	37.6507	288.493	0	152.681	166.369	142.306
PPP6R3	818.156	506.128	780.588	486.896	1254.08	111.418
PPT2	0	67.2427	0	0	161.78	0
PPT2-EGFL8	141.041	13.0147	83.3833	22.842	53.9265	539.439
PPWD1	427.306	261.018	288.325	0	489.928	229.455
PQBP1	204.987	396.226	509.341	32.4597	117.032	0
PQLC2	465.554	65.0736	0	55.3018	222.59	303.365
PQLC3	0	22.4142	2.00924	84.1549	72.2845	0
PRADC1	0	5.06128	0	64.9195	0	1.10315
PRAM1	0	25.3064	6.02771	0	0	0
PRAMEF2	0	7.95344	0	1.20221	0	0
PRAMEF6	0	43.3824	0	9.6177	0	0
PRAMEF9	0.59763	0	0	9.6177	0	1.10315
PRAMEF13	0	0	29.1339	0	0	0
PRAMEF15	0.59763	0	0	18.0332	0	1.10315
PRAMEF25	0	38.3211	0	10.8199	0	1.10315
PRAMEF26	0	4.33824	0	7.21328	0	0
PRAMEF27	0.59763	0	0	8.41549	0	0
PRB3	0	0	42.194	0	1.14737	0
PRB4	20.9171	0	0	0	99.8215	0
PRC1	113.55	0	90.4156	3.60664	136.537	50.7448
PRC1-AS1	47.2128	0	0	0	0	1.10315
PRCAT47	0	7.2304	0	0	0	241.589
PRCC	319.732	736.055	673.094	979.804	932.814	244.899
PRCD	302.998	137.378	28.1293	0	0	0
PRCP	0	290.662	26.1201	28.8531	90.6425	108.108
PRDM2	1286.1	1059.25	893.106	935.322	768.74	1141.76
PRDM4	454.199	105.564	188.868	788.652	411.907	84.9423
PRDM5	233.076	42.6594	138.637	204.376	279.959	0
PRDM6	0	0.72304	2.00924	0	103.264	0
PRDM8	155.384	336.937	463.129	268.093	299.464	303.365
PRDM9	0	2.89216	0	0	0	220.629
PRDM11	46.6151	262.464	611.812	30.0553	74.5793	0
PRDM13	0	3.6152	0	0	0	0
PRDM15	50.7986	244.388	87.4018	1.20221	104.411	195.257
PRDM16	196.62	567.587	768.533	161.097	614.992	551.574
PRDX1	1146.25	908.862	391.801	935.322	1319.48	917.819
PRDX4	65.1417	284.155	0	114.21	0	424.712
PREB	36.4554	133.762	165.762	0	76.874	84.9423
PRELID1	63.9464	37.5981	44.2032	205.578	302.907	4.41259
PRELID2	39.4436	201.728	23.1062	438.808	399.286	154.441
PRELID3B	0	12.2917	60.2771	0	14.9159	0
PREP	299.413	86.0418	18.0831	224.814	0	101.49
PREX1	1834.13	905.246	553.545	890.84	995.92	836.186
PREX2	322.72	151.838	118.545	491.705	697.603	286.818
PRF1	0	0	69.3187	42.0775	0	0
PRG4	56.1772	50.6128	0	0	0	0
PRH1	0	107.01	28.1293	46.8863	0	0
PRH1-PRR4	0	25.3064	28.1293	46.8863	8.03161	0
PRH1-TAS2R14	0	7.95344	1.00462	0	0	0
PRICKLE1	19.7218	0	0	127.435	129.653	0
PRICKLE2	635.878	1112.04	660.034	411.157	158.338	613.35
PRICKLE2-AS2	53.1891	0	0	0	0	0
PRICKLE3	44.8223	0	0	2.40443	0	0
PRICKLE4	50.2009	0	187.864	482.087	0	0
PRIM1	65.1417	0	0	0	0	0
PRIMPOL	0	47.7207	44.2032	478.481	0	152.234
PRKAA2	100.402	264.633	245.127	342.631	239.801	496.416
PRKAB1	25.1005	21.6912	0	0	4.58949	247.105
PRKAB2	199.011	384.657	16.0739	48.0885	66.5476	211.804
PRKACA	1103.82	467.807	0	823.516	867.414	597.906
PRKAG1	0	69.4119	21.097	0	159.485	92.6644
PRKAG2	0	0	54.2494	0	84.9056	155.544
PRKAG3	0	0	47.2171	0	84.9056	0
PRKAR1A	1327.93	1902.32	1868.59	2296.23	3080.7	1045.78
PRKAR1B	185.863	0	10.0462	234.432	243.243	260.343
PRKAR2A	292.839	60.7354	505.323	110.604	45.8949	57.3637
PRKAR2A-AS1	47.8104	104.841	0	1.20221	0	0
PRKAR2B	722.535	417.194	45.2078	0	146.864	172.091
PRKCA	448.82	276.201	114.526	167.108	0	711.53
PRKCA-AS1	101.597	0	0	0	0	0
PRKCD	127.893	187.267	239.099	127.435	454.36	76.1172
PRKCE	142.834	122.194	23.1062	39.673	0	0
PRKCG	0	0	80.3695	0	0	169.885
PRKCI	200.804	1.44608	63.2909	262.082	0	94.8707
PRKCQ	0	88.934	157.725	0	0	97.077
PRKCSH	1887.32	2151.04	2398.02	858.38	874.298	1844.46
PRKCZ	249.212	65.7967	49.2263	0	0	46.3322
PRKD1	218.733	100.503	42.194	117.817	0	383.895
PRKD2	614.364	378.873	0	78.1438	223.738	0
PRKD3	161.36	91.1031	52.2401	194.758	154.895	287.921
PRKG1	40.6388	219.081	157.725	121.424	863.972	143.409
PRKG1-AS1	0	44.1055	0	0	0	0
PRKG2	0	0	30.1385	0	0	0
PRKRIP1	38.2483	0	0	0	0	0
PRL	0	159.792	0	0	0	0
PRLR	60.9583	0	0	0	0	0
PRMT1	733.89	375.258	1584.28	1128.88	3336.56	1650.31
PRMT2	493.045	494.56	251.155	1467.9	523.202	932.159
PRMT3	0	26.7525	0	0	48.1897	30.8881
PRMT5-AS1	0	28.1986	0	0	0	0
PRMT6	0	12.2917	0	0	0	0
PRMT7	353.199	132.316	288.325	334.215	266.191	43.0227
PRMT9	0	73.0271	42.194	63.7173	82.6109	0
PRND	0	98.3335	0	0	0	0
PRNP	409.377	396.949	829.815	353.451	486.486	214.011
PRNT	0	62.9045	187.864	69.7283	0	66.1888
PROB1	0	0	83.3833	0	0	323.222
PRODH2	0	0	15.0693	73.335	0	0
PROS1	1277.73	864.756	0	1760.04	837.582	477.663
PROSC	56.7749	56.3971	0	437.605	0	197.463
PROSER1	313.756	158.346	310.427	278.913	558.771	356.317
PROSER2	69.9227	0	0	0	16.0632	0
PROSER2-AS1	0	31.8138	5.02309	0	0	84.9423
PROSER3	58.5677	109.179	335.542	32.4597	158.338	0
PROX1	629.304	219.081	882.055	571.051	150.306	207.392
PROX1-AS1	68.1298	0	0	0	0	0
PROX2	0	29.6447	46.2124	0	0	105.902
PRPF3	291.046	533.604	496.281	0	215.706	420.299
PRPF4	197.218	46.2746	2.00924	240.443	821.519	118.037
PRPF6	1473.76	1383.18	851.916	440.01	1050.99	1151.69
PRPF8	6025.9	3829.22	2291.53	3901.18	3990.56	2563.71
PRPF18	783.493	480.099	477.194	720.126	528.939	424.712
PRPF19	508.583	100.503	432.99	2107.48	540.413	0
PRPF31	831.303	696.288	633.914	774.225	355.686	526.201
PRPF38A	248.016	154.008	252.159	149.074	138.832	422.505
PRPF39	494.838	229.927	0	378.697	118.179	0
PRPH	0	0	38.1755	0	0	0
PRPH2	1162.39	1840.86	1389.39	635.971	749.235	1102.04
PRPS1L1	0	0	28.1293	0	0	47.4353
PRPS2	132.076	138.101	74.3417	0	0	0
PRPSAP1	250.407	261.741	257.182	0	41.3054	0
PRPSAP2	0	26.0294	152.702	111.806	234.064	22.0629
PRR3	42.4317	0	0	135.85	0	28.6818
PRR4	0	25.3064	0	0	8.03161	0
PRR5	0	38.3211	15.0693	0	0	369.554
PRR11	78.8872	0	0	0	0	0
PRR12	1480.33	1066.48	1022.7	1939.17	711.371	1738.56
PRR13	0	0	33.1524	0	224.885	0
PRR14	234.271	318.861	240.104	213.994	357.98	264.755
PRR14L	1638.7	854.634	1108.09	807.887	852.498	1093.22
PRR16	0.59763	27.4755	74.3417	0	61.9582	3.30944
PRR18	0	14.4608	0	0	95.232	0
PRR19	52.5914	0	0	0	0	0
PRR23C	0	0	52.2401	8.41549	86.053	109.212
PRR25	0	17.353	0	0	0	0
PRR26	261.762	41.9363	54.2494	40.8752	135.39	0
PRR29	0	66.5197	0	0	0	0
PRR30	0	0	66.3048	0	0	0
PRRC1	251.005	57.8432	250.15	0	182.432	308.881
PRRC2A	5918.93	4995.49	3938.1	3611.45	3157.57	5343.65
PRRG1	23.3076	41.9363	0	197.163	287.991	0
PRRT1	0	23.1373	84.3879	0	348.801	57.3637
PRRT2	81.2777	49.8898	140.647	33.662	0	0
PRSS1	0	0	118.545	403.944	0	88.2518
PRSS12	0	447.562	58.2679	217.601	181.285	0
PRSS16	14.3431	0	0	0	0	0
PRSS27	40.0412	0	0	0	33.2738	0
PRSS33	106.378	185.098	0	325.8	66.5476	2.20629
PRSS43	0	0	127.587	0	0	322.119
PRSS48	0	46.2746	0	0	6.88424	0
PRSS54	51.9938	75.9192	0	0	52.7792	0
PRSS56	0	5.06128	0	0	0	130.171
PRTFDC1	0	75.1962	165.762	24.0443	153.748	0
PRTG	387.862	120.025	142.656	99.7837	172.106	0
PRUNE	159.567	0.72304	135.623	0	118.179	103.696
PRUNE2	610.18	132.316	730.357	318.586	425.675	589.081
PRX	0	33.9829	79.3648	352.248	4.58949	0
PSAP	3280.39	3177.04	3391.59	3366.2	4066.29	3845.57
PSD	485.873	444.67	592.725	230.825	161.78	426.918
PSD2	0	57.1202	0	181.534	99.8215	144.512
PSD3	656.198	747.624	199.919	1195	531.234	467.734
PSEN2	0	28.1986	91.4203	194.758	109	369.554
PSENEN	36.4554	30.3677	0	0	27.537	0
PSIP1	3775.83	3534.22	3184.64	3503.25	3968.76	2762.28
PSKH1	47.8104	50.6128	29.1339	0	291.433	0
PSMA1	0	90.38	0	454.436	51.6318	82.736
PSMA3	40.0412	132.316	413.903	0	150.306	0
PSMA3-AS1	593.447	443.947	378.741	90.166	153.748	138.997
PSMA5	0	251.618	0	210.387	1.14737	348.595
PSMA6	0	131.593	0	0	0	12.1346
PSMA7	471.53	546.618	167.771	1483.53	806.603	525.098
PSMB1	71.7156	216.912	48.2217	551.816	118.179	0
PSMB2	0	24.5834	0	346.237	12.6211	266.962
PSMB3	15.5384	250.172	0	384.708	232.917	61.7762
PSMB4	111.757	56.3971	118.545	134.648	211.117	6.61888
PSMB6	359.176	214.743	23.1062	26.4487	608.108	322.119
PSMB7	0	47.7207	0	335.417	304.054	170.988
PSMB8	27.491	0	0	0	0	49.6416
PSMB8-AS1	0	18.799	86.3972	0	106.706	0
PSMB10	0	0	77.3556	91.3682	320.117	0
PSMB11	0	31.8138	0	0	0	0
PSMC1	52.5914	74.4731	134.619	135.85	91.7899	27.5787
PSMC3	342.442	447.562	218.002	714.114	323.559	622.175
PSMC4	222.318	239.326	37.1709	527.771	335.033	362.935
PSMC5	958.001	482.991	1100.06	954.557	363.717	1559.85
PSMC6	57.9701	145.331	108.499	527.771	195.053	89.3549
PSMD3	468.542	454.069	350.612	227.218	1305.71	464.425
PSMD4	304.791	144.608	282.298	306.564	503.697	208.495
PSMD5	0	73.7501	14.0647	0	0	0
PSMD5-AS1	160.165	62.9045	417.921	0	74.5793	191.948
PSMD6	204.987	334.045	0	147.872	0	367.348
PSMD6-AS2	83.6682	70.8579	201.928	518.154	30.9791	87.1486
PSMD7	549.222	571.925	672.09	550.614	159.485	301.159
PSMD8	169.727	548.065	248.141	135.85	764.151	76.1172
PSMD9	23.3076	190.16	74.3417	129.839	117.032	175.4
PSMD10	21.5147	0	25.1155	0	593.192	292.334
PSMD11	527.11	203.897	114.526	662.419	115.885	373.967
PSMD13	105.781	98.3335	132.61	104.593	97.5267	322.119
PSME1	1002.82	441.055	748.441	1232.27	691.866	2509.66
PSME3	695.044	370.197	86.3972	577.062	282.254	594.596
PSMG1	59.1654	220.527	63.2909	339.024	0	0
PSMG2	76.4967	80.9805	36.1663	0	0	111.418
PSMG3-AS1	87.254	204.62	61.2817	25.2465	722.845	0
PSORS1C1	51.9938	0	0	0	0	0
PSPC1	824.132	840.173	1240.7	1100.02	585.16	703.808
PSPH	78.8872	78.0883	1.00462	0	500.255	365.142
PSPN	0	0.72304	0	0	0	0
PSRC1	111.159	52.7819	159.734	418.37	86.053	70.6014
PSTK	0	70.1349	0	0	0	45.229
PSTPIP1	0	50.6128	0	0	42.4528	71.7046
PSTPIP2	58.5677	0	0	224.814	0	50.7448
PTAFR	0	1.44608	0	0	0	0
PTBP1	749.428	1093.96	422.944	507.334	481.897	400.442
PTBP2	153.591	61.4584	67.3094	245.251	209.969	370.657
PTBP3	15.5384	169.191	183.845	0	198.496	0
PTCD1	132.076	22.4142	98.4526	235.634	94.0846	2.20629
PTCD2	121.319	229.204	133.614	308.969	107.853	108.108
PTCD3	62.7512	93.9952	170.785	531.378	553.034	82.736
PTCH2	0	13.0147	0	0	21.8001	0
PTCHD1	13.1479	10.1226	0	0	0	100.386
PTCHD3	0	100.503	0	0	0	0
PTCHD4	205.585	33.9829	18.0831	157.49	292.58	0
PTDSS2	114.745	65.7967	227.044	0	78.0214	0
PTEN	96.8161	206.066	247.136	7.21328	276.517	354.11
PTENP1-AS	145.822	0	1.00462	0	0	0
PTGDS	2468.81	2586.31	3455.89	1457.08	3350.33	2165.48
PTGER3	44.8223	48.4437	0	0	208.822	129.068
PTGES2	473.921	90.38	323.487	85.3571	60.8108	34.1976
PTGES2-AS1	0	0.72304	31.1432	0	6.88424	3.30944
PTGES3	366.347	273.309	83.3833	111.806	201.938	4.41259
PTGFRN	314.353	244.388	284.307	109.401	457.802	317.706
PTGIR	285.667	286.324	300.381	49.2907	421.086	244.899
PTGIS	258.176	23.8603	230.058	0	0	214.011
PTGR1	0	40.4903	29.1339	281.318	220.296	0
PTGR2	25.6981	91.8261	0	0	100.969	0
PTGS1	1.19526	33.2599	0	0	0	0
PTGS2	0	0	119.55	96.177	71.1371	52.9511
PTH1R	57.9701	56.3971	0	38.4708	0	0
PTK2B	93.8279	187.99	207.956	102.188	144.569	23.1661
PTMS	7582.13	11140.6	11366.3	5204.38	7252.55	6339.79
PTN	2980.38	2665.85	2405.06	2469.35	1417.01	3213.47
PTOV1	1353.03	687.611	503.314	990.623	1014.28	305.572
PTOV1-AS2	105.781	146.054	82.3787	236.836	199.643	52.9511
PTP4A1	158.372	134.485	116.536	0	0	0
PTP4A2	266.543	352.844	486.235	822.314	496.813	325.428
PTP4A3	402.205	331.875	1228.65	25.2465	282.254	1115.28
PTPDC1	0	168.468	117.54	0	0	0
PTPMT1	0	186.544	166.767	81.7505	0	156.647
PTPN3	499.021	74.4731	0	0	0	0
PTPN4	166.141	54.9511	462.124	367.877	597.781	0
PTPN5	0	14.4608	0	0	204.232	0
PTPN9	166.141	93.9952	66.3048	216.398	289.138	0
PTPN12	111.159	189.437	70.3233	976.197	98.6741	211.804
PTPN13	1941.1	2067.17	1980.1	1519.6	1171.47	1750.69
PTPN14	264.152	62.9045	345.589	478.481	13.7685	174.297
PTPN18	0	1.44608	115.531	0	0	58.4668
PTPN20	0	0	75.3464	0	0	0
PTPN21	694.446	121.471	290.335	304.16	143.422	250.414
PTPRA	1851.46	1149.63	742.413	893.244	1302.27	1175.95
PTPRB	173.313	95.4413	233.071	0	92.9372	306.675
PTPRC	0	0	38.1755	0	0	0
PTPRCAP	148.212	0	0	0	48.1897	0
PTPRD	485.873	563.248	1151.29	443.617	831.846	606.731
PTPRD-AS1	51.3962	57.1202	0	234.432	143.422	103.696
PTPRF	1494.67	1557.43	2481.41	1797.31	1249.49	476.56
PTPRG	489.459	311.63	1118.14	602.309	789.393	578.049
PTPRG-AS1	0	12.2917	116.536	0	3.44212	0
PTPRJ	933.498	329.706	270.242	657.61	471.57	281.303
PTPRK	276.105	302.231	497.286	195.961	40.1581	741.315
PTPRN	613.168	323.922	0	0	169.811	97.077
PTPRO	81.8753	63.6275	58.2679	93.7726	346.507	184.226
PTPRQ	0	0	24.1108	0	0	0
PTPRR	68.1298	33.9829	0	0	0	0
PTPRS	6045.03	4299.2	3496.07	5345.04	5257.26	5009.39
PTPRT	42.4317	0	0	0	87.2004	0
PTPRU	341.844	674.597	941.327	1201.01	771.035	960.841
PTPRZ1	984.894	733.163	1015.67	1543.64	399.286	1290.68
PTRF	236.662	192.329	279.284	476.076	289.138	109.212
PTRH1	0	0	32.1478	0	110.148	0
PTRHD1	0	108.456	0	0	0	0
PTTG1	14.9408	0	20.0924	218.803	189.317	0
PUM1	1204.22	1059.98	753.464	643.184	1703.85	460.012
PUM2	708.192	894.401	363.672	867.998	751.529	404.855
PURA	228.892	232.096	237.09	18.0332	64.2529	7.72203
PURB	65.1417	170.637	628.891	360.664	0	442.362
PURG	0	7.2304	66.3048	0	1.14737	79.4266
PUS1	4.18341	75.9192	79.3648	0	40.1581	56.2605
PUS3	77.6919	5.06128	0	559.029	113.59	0
PUS7	138.053	161.238	83.3833	0	135.39	77.2203
PUSL1	29.2839	0	31.1432	0	0	86.0455
PVR	0	1.44608	9.04156	0	0	0
PVRIG	41.8341	57.8432	120.554	0	0	28.6818
PVT1	123.112	23.1373	0	0	0	0
PWAR4	17.9289	5.06128	13.06	33.662	29.8317	19.8567
PWAR5	283.277	454.792	75.3464	242.847	308.643	124.656
PWARSN	447.625	203.174	258.187	246.454	415.349	0
PWP1	124.905	362.966	83.3833	501.323	487.634	199.67
PWRN3	48.408	0	0	0	0	0
PWWP2A	68.1298	234.988	234.076	56.504	0	159.956
PXDC1	101.597	32.5368	117.54	0	42.4528	140.1
PXDNL	0	0	85.3925	0	0	0
PXMP2	48.408	72.304	87.4018	0	146.864	234.97
PXN	1330.92	1454.76	1701.82	507.334	1866.78	602.318
PXYLP1	0	23.8603	46.2124	45.6841	13.7685	0
PYCR1	178.094	195.944	99.4572	0	12.6211	50.7448
PYCR2	188.253	31.0907	0	0	569.097	691.673
PYGB	291.046	508.297	257.182	977.399	644.824	208.495
PYGM	41.2365	131.593	9.04156	0	0	732.49
PYGO1	0	23.1373	0	0	0	0
PYGO2	111.757	406.349	100.462	86.5593	9.17899	0
PYROXD1	74.7038	125.809	1.00462	0	91.7899	229.455
PYURF	167.934	57.8432	279.284	0	157.19	0
PZP	2.39052	0.72304	4.01847	0	3.44212	0
QARS	247.419	524.204	432.99	501.323	504.844	541.645
QDPR	481.092	704.964	789.63	310.171	392.402	1851.08
QKI	897.043	762.807	952.378	1606.16	977.562	1387.76
QPCTL	14.9408	0	99.4572	0	1.14737	0
QPRT	225.307	263.187	307.413	272.902	437.149	137.893
QRFP	36.4554	0	0	116.615	0	0
QRFPR	0	95.4413	0	0	0	0
QRICH1	574.323	697.734	255.173	807.887	1017.72	76.1172
QRICH2	77.6919	216.189	102.471	174.321	42.4528	116.934
QRSL1	9.56208	0	62.2863	0	0	170.988
QSER1	859.99	798.236	819.768	1316.42	938.551	1638.17
QSOX1	519.341	454.792	387.783	122.626	492.223	426.918
QTRT2	31.6744	301.508	118.545	454.436	111.295	0
R3HCC1	186.461	329.706	405.866	468.863	298.317	316.603
R3HCC1L	0	158.346	427.967	19.2354	90.6425	251.518
RAB1B	150.603	19.5221	159.734	203.174	0	114.727
RAB2A	264.75	424.425	184.85	266.891	111.295	272.477
RAB2B	170.325	153.285	0	0	224.885	295.643
RAB3A	503.205	317.415	0	70.9306	74.5793	494.21
RAB3C	17.9289	64.3506	0	0	0	0
RAB3D	0	23.8603	16.0739	0	0	0
RAB3GAP1	603.606	360.797	351.616	681.655	1305.71	419.196
RAB3GAP2	212.756	223.419	6.02771	51.6952	878.888	148.925
RAB4A	251.005	311.63	111.513	369.079	1045.26	194.154
RAB5B	154.786	73.7501	0	97.3792	109	222.836
RAB5C	87.8516	257.402	206.951	90.166	240.948	246.002
RAB6A	295.229	47.7207	1.00462	471.267	341.917	136.79
RAB6B	30.4791	67.2427	74.3417	253.667	206.527	0
RAB6C	82.473	0	0	1.20221	0	115.83
RAB7B	0	15.9069	0	52.8974	0	95.9738
RAB8B	57.3725	5.78432	0	0	88.3477	259.24
RAB9B	0	70.1349	0	58.9084	58.516	394.927
RAB11A	121.319	180.037	281.293	353.451	212.264	263.652
RAB11B	403.998	596.508	385.773	206.781	227.18	989.523
RAB11FIP1	281.484	488.775	378.741	397.932	98.6741	478.766
RAB11FIP2	254.59	200.282	173.799	115.412	861.677	154.441
RAB11FIP3	2049.87	849.572	661.039	372.686	939.699	672.92
RAB11FIP4	72.3132	180.76	535.461	177.928	248.98	311.088
RAB11FIP5	444.039	154.731	255.173	387.113	463.539	522.892
RAB12	261.762	115.686	306.409	366.675	292.58	230.558
RAB15	14.3431	0	0	60.1106	26.3896	0
RAB18	387.264	205.343	15.0693	189.95	131.948	156.647
RAB20	0	55.6741	0	32.4597	1.14737	0
RAB21	308.377	284.155	212.979	1154.12	413.054	99.2833
RAB22A	41.2365	0	0	0	0	714.839
RAB23	132.076	147.5	0	211.589	0	0
RAB24	307.182	532.158	87.4018	0	67.695	0
RAB26	0	0	234.076	0	74.5793	604.525
RAB27A	35.8578	28.1986	0	0	0	346.388
RAB27B	0	5.78432	0	0	0	0
RAB28	103.988	138.101	256.178	55.3018	117.032	0
RAB30-AS1	0	28.1986	0	298.149	0	114.727
RAB31	14.9408	57.8432	40.1847	0	0	0
RAB32	0	13.7378	0	39.673	81.4635	0
RAB33A	183.472	0	0	0	0	0
RAB33B	87.8516	8.67648	104.48	0	0	174.297
RAB34	77.0943	0	155.716	0	0	0
RAB35	123.709	159.069	42.194	394.326	219.148	0
RAB38	37.6507	46.9976	0	0	0	189.741
RAB39A	0	35.429	0	0	0	0
RAB39B	102.792	0	145.67	0	0	0
RAB40AL	0	10.1226	7.03233	0	0	89.3549
RAB40B	41.2365	49.8898	76.351	105.795	0	40.8164
RAB42	0	0	10.0462	0	0	0
RAB43	0	13.7378	71.3279	0	0	0
RABAC1	320.33	94.7183	285.312	220.005	263.896	200.773
RABEP1	2221.39	1777.96	1124.17	1774.47	1239.16	1300.61
RABEP2	148.81	250.172	142.656	377.495	0	0
RABEPK	130.881	66.5197	0	0	0	0
RABGAP1	232.478	779.437	959.41	456.841	414.202	242.692
RABGEF1	173.91	57.8432	199.919	126.232	0	0
RABGGTB	135.662	146.054	4.01847	96.177	0	205.185
RABIF	0	0	284.307	0	0	0
RABL2A	66.3369	63.6275	33.1524	45.6841	74.5793	0
RABL3	0	88.934	56.2586	0	4.58949	80.5297
RAC1	148.81	328.26	211.974	763.405	218.001	216.217
RAC2	0	36.8751	0	0	0	0
RAC3	20.9171	0	0	0	56.2213	0
RACGAP1	0	5.78432	0	0	84.9056	0
RAD1	0	205.343	29.1339	0	1.14737	0
RAD9A	81.2777	97.6104	0	0	0	0
RAD17	150.603	83.1496	119.55	79.3461	78.0214	92.6644
RAD18	0	102.672	0	0	0	0
RAD21-AS1	0	13.0147	52.2401	156.288	115.885	56.2605
RAD23B	643.648	582.047	447.055	835.538	230.622	948.707
RAD50	827.718	299.339	229.053	524.165	512.876	580.255
RAD51	71.7156	0	0	0	0	0
RAD51-AS1	0	82.4266	440.023	0	0	0
RAD51AP1	0	0	486.235	0	0	0
RAD51AP2	0	23.1373	0	0	0	0
RAD51B	3.58578	120.025	27.1247	0	0	0
RAD51C	0	47.7207	0	0	0	0
RAD51D	16.7336	0	216.998	82.9527	0	5.51574
RAD51L3-RFFL	46.0175	67.9658	20.0924	22.842	152.601	0
RAD52	0	123.64	39.1801	167.108	60.8108	0
RAD54B	167.336	57.8432	0	0	0	263.652
RAD54L	21.5147	0	0	0	154.895	0
RAD54L2	263.555	572.648	386.778	0	475.013	107.005
RAE1	0	0	3.01385	0	2.29475	0
RAET1E-AS1	51.9938	6.50736	0	0	0	0
RAF1	348.418	685.442	722.32	364.271	310.938	134.584
RAI1	476.909	1490.91	866.985	1154.12	539.265	1035.86
RAI14	1734.92	1130.11	1377.33	1340.47	1598.29	799.782
RALB	49.6033	85.3187	113.522	168.31	189.317	0
RALGAPA1	169.727	559.633	451.074	242.847	481.897	622.175
RALGAPA2	419.536	684.719	429.977	654.004	457.802	421.402
RALGAPB	163.153	636.275	523.406	702.092	608.108	507.448
RALGDS	71.7156	377.427	138.637	1283.96	64.2529	276.89
RALGPS2	0	148.946	49.2263	0	0	83.8392
RALY	633.488	457.684	620.854	1106.04	285.696	532.82
RALYL	66.3369	56.3971	0	82.9527	2.29475	0
RAMP1	71.7156	26.7525	0	0	0	0
RAMP2	0	85.3187	151.697	0	75.7266	0
RAMP2-AS1	186.461	58.5663	213.984	56.504	237.506	136.79
RAN	186.461	58.5663	1.00462	390.719	113.59	240.486
RANBP3L	58.5677	0	12.0554	0	0	0
RANBP10	112.354	133.039	201.928	0	75.7266	121.346
RANBP17	51.9938	0	114.526	0	0	59.57
RANGAP1	845.647	438.162	271.247	525.367	242.096	292.334
RANGRF	0	13.7378	118.545	20.4376	68.8424	0
RAP1A	111.159	397.672	155.716	0	377.486	0
RAP1B	1.79289	2.16912	5.02309	0	128.506	0
RAP1GAP	244.431	203.897	318.464	711.71	791.688	153.337
RAP1GAP2	34.0649	115.686	87.4018	203.174	0	0
RAP1GDS1	41.8341	20.9682	44.2032	0	104.411	0
RAP2B	194.827	23.8603	125.577	0	19.5053	199.67
RAP2C	184.07	67.2427	0	0	266.191	0
RAPGEF2	1019.56	1603.7	1246.73	1687.91	169.811	242.692
RAPGEF3	4.78104	27.4755	172.794	120.221	43.6002	39.7133
RAPGEF4	0	45.5515	602.771	371.484	173.253	132.378
RAPGEF4-AS1	64.544	0	60.2771	0	0	0
RAPGEF6	49.0057	269.694	129.596	158.692	138.832	51.8479
RAPGEFL1	46.6151	0.72304	17.0785	0	396.991	66.1888
RAPH1	637.074	429.486	889.087	383.506	590.897	381.689
RARA	504.997	372.366	447.055	548.209	341.917	526.201
RARA-AS1	0	0	33.1524	149.074	149.159	231.661
RARG	0	0	14.0647	67.3239	0	0
RARRES2	439.856	238.603	599.757	210.387	1340.13	507.448
RARRES3	53.7867	0	107.494	0	0	116.934
RARS2	187.656	16.6299	255.173	363.068	281.106	20.9598
RASA2	0.59763	127.978	253.164	0	0	0
RASA3	0	0	423.949	141.861	219.148	0
RASA4B	322.72	214.02	407.875	82.9527	215.706	59.57
RASAL1	43.0294	182.929	149.688	357.057	4.58949	377.276
RASAL3	0	38.3211	0	143.063	0	0
RASD1	37.6507	119.302	110.508	0	413.054	101.49
RASGEF1B	99.8042	302.954	71.3279	513.345	198.496	429.124
RASGRF1	166.739	248.003	10.0462	920.895	1028.05	193.051
RASGRF2	1006.41	391.888	656.016	286.127	736.614	384.998
RASGRP2	0	6.50736	0	0	0	0
RASGRP3	58.5677	218.358	47.2171	2.40443	3.44212	0
RASGRP4	0	23.8603	107.494	0	88.3477	2.20629
RASIP1	155.981	26.7525	0	0	0	0
RASSF1	0	115.686	70.3233	233.229	65.4003	174.297
RASSF3	43.0294	189.437	180.831	58.9084	0	33.0944
RASSF4	245.626	509.02	674.099	540.996	222.59	378.38
RASSF6	0	40.4903	0	0	0	0
RASSF7	155.384	23.8603	0	0	0	0
RASSF9	104.585	0	17.0785	0	0	0
RASSF10	0	0	38.1755	151.479	0	0
RAVER2	46.6151	231.373	183.845	134.648	283.401	0
RAX2	126.1	170.637	142.656	36.0664	34.4212	187.535
RBAK	346.028	208.959	113.522	0	183.58	452.29
RBAK-RBAKDN	5.9763	0	0	0	91.7899	0
RBBP5	63.9464	155.454	203.937	533.783	0	2.20629
RBBP6	1001.03	820.651	794.653	478.481	133.095	529.511
RBBP8	43.0294	72.304	116.536	127.435	0	221.733
RBBP9	80.6801	0	0	0	0	102.593
RBCK1	715.961	360.074	83.3833	234.432	528.939	283.509
RBFA	147.017	62.9045	32.1478	43.2797	154.895	0
RBFOX1	0.59763	0	73.3371	0	131.948	1.10315
RBFOX2	5.37867	257.402	106.49	781.438	296.022	564.811
RBFOX3	0	31.0907	0	0	0	0
RBL1	0	159.069	65.3002	0	0	79.4266
RBM3	81.8753	0	129.596	224.814	1.14737	0
RBM4B	111.159	140.993	377.736	37.2686	56.2213	134.584
RBM5	1146.25	1335.46	1063.89	673.239	1755.48	1724.22
RBM5-AS1	27.491	3.6152	0	0	90.6425	0
RBM6	1598.66	1002.86	1853.52	1132.48	756.119	2072.81
RBM8A	191.839	122.194	0	232.027	234.064	242.692
RBM10	744.049	427.317	779.584	1114.45	597.781	1074.47
RBM12	624.523	267.525	527.425	252.465	769.887	341.976
RBM12B	175.703	196.667	330.519	472.47	106.706	643.135
RBM12B-AS1	0	0	16.0739	203.174	0	0
RBM14	108.171	275.478	13.06	322.193	414.202	52.9511
RBM15	181.082	318.861	534.457	1017.07	35.5686	35.3007
RBM15B	492.447	401.287	370.704	503.727	263.896	0
RBM17	649.624	535.773	247.136	461.65	791.688	316.603
RBM18	0	141.716	70.3233	491.705	120.474	29.785
RBM19	1296.86	467.084	504.318	429.19	368.307	233.867
RBM20	51.3962	88.934	0	173.119	239.801	89.3549
RBM22	98.0113	10.1226	78.3602	98.5815	78.0214	0
RBM23	165.544	235.711	370.704	857.178	345.359	284.612
RBM25	2727.58	4364.27	4250.54	3358.98	3210.35	3473.81
RBM27	273.715	462.023	390.796	496.514	654.003	693.88
RBM28	353.199	375.258	633.914	192.354	226.033	558.193
RBM33	1485.71	1665.16	2355.83	1536.43	753.824	1879.76
RBM34	52.5914	283.432	0	0	44.7476	37.507
RBM38	0	101.226	0	448.425	1.14737	194.154
RBM42	586.873	605.185	206.951	0	75.7266	446.775
RBM45	0	0	76.351	0	74.5793	35.3007
RBM47	143.431	162.684	254.168	0	0	444.568
RBMS2	71.7156	31.8138	1.00462	30.0553	59.6634	1.10315
RBMX	880.907	313.799	504.318	845.156	418.791	532.82
RBMX2	110.562	88.934	99.4572	111.806	89.4951	125.759
RBMXL2	0	0	57.2632	0	0	0
RBPJ	793.055	391.888	193.891	461.65	496.813	832.876
RBPJL	0	88.934	0	0	13.7685	86.0455
RBPMS	178.094	173.53	360.658	197.163	701.045	14.3409
RBX1	0	64.3506	15.0693	0	0	0
RC3H1	139.248	363.689	621.859	170.714	466.981	152.234
RC3H2	335.868	556.741	419.93	602.309	771.035	539.439
RCAN1	154.786	105.564	394.815	84.1549	336.18	0
RCAN2	46.0175	122.917	79.3648	0	394.696	114.727
RCAN3	0	78.8114	183.845	0	71.1371	0
RCBTB2	95.0232	318.138	3.01385	110.604	174.401	0
RCC1	0	53.505	0	0	0	76.1172
RCC2	230.088	265.356	305.404	516.952	172.106	3.30944
RCCD1	331.087	107.01	64.2956	533.783	43.6002	230.558
RCE1	0	59.2893	0	0	0	0
RCHY1	50.2009	0	204.942	0	74.5793	0
RCN1	616.754	934.168	328.51	1062.76	690.719	1247.66
RCN2	0	70.1349	189.873	704.497	304.054	34.1976
RCN3	0	2.16912	96.4433	0	156.043	0
RCOR1	461.968	174.253	307.413	69.7283	462.391	307.778
RCOR2	6.57393	216.912	312.436	201.972	27.537	164.369
RCVRN	2456.26	2350.6	1659.63	1223.85	3988.27	2611.15
RD3	305.389	320.307	188.868	206.781	151.453	0
RDH5	0	0	159.734	0	0	211.804
RDH10	937.682	1237.12	881.05	2005.29	1094.59	985.11
RDH10-AS1	0	177.868	128.591	0	137.685	0
RDH11	172.117	219.081	221.016	472.47	343.065	97.077
RDH12	13.7455	92.5492	0	0	0	0
RDH13	24.5028	172.084	222.021	78.1438	174.401	75.014
RDH14	8.96445	7.95344	39.1801	0	115.885	40.8164
REC8	668.748	306.569	764.514	1007.45	98.6741	130.171
REC114	0	0	1.00462	0	0	0
RECK	128.49	84.5957	81.3741	173.119	99.8215	231.661
RECQL	0	128.701	0	161.097	0	127.965
RECQL4	13.1479	0	21.097	0	63.1055	0
RECQL5	78.8872	211.128	184.85	50.4929	59.6634	0
REEP1	110.562	0	0	0	0	0
REEP2	548.624	897.293	243.118	288.531	129.653	739.109
REEP3	89.6445	29.6447	0	170.714	80.3161	0
REEP6	109.366	0	44.2032	0	594.339	37.507
REL	0	17.353	0	257.274	0	0
RELA	559.382	201.005	842.875	750.181	432.56	580.255
RELB	3.58578	0	0	0	606.96	0
RELL1	60.3606	0	0	0	0	114.727
RELL2	31.0768	0	33.1524	0	0	0
RELN	1501.84	2443.88	3649.78	819.909	1902.34	1738.56
REPIN1	397.424	322.476	878.036	716.519	468.128	364.039
REPS1	708.192	512.636	202.933	1000.24	526.644	655.269
REPS2	144.029	630.491	98.4526	51.6952	546.15	174.297
RER1	66.3369	52.7819	1.00462	63.7173	620.729	0
RERE	3347.92	3905.86	4167.16	2686.95	1833.5	3904.04
REST	127.295	310.184	178.822	276.509	131.948	1148.38
RET	128.49	36.152	10.0462	58.9084	99.8215	90.4581
RETN	0	49.1667	0	0	0	0
RETSAT	249.212	2.16912	285.312	69.7283	96.3794	199.67
REV1	43.0294	325.368	257.182	235.634	458.949	89.3549
REV3L	1609.42	2606.56	3725.12	2118.3	2557.49	2580.26
REXO1	383.081	116.409	315.45	0	127.358	152.234
REXO2	0	60.7354	583.683	147.872	0	90.4581
RFC1	579.104	473.591	220.011	0	605.813	222.836
RFC2	42.4317	13.0147	108.499	0	183.58	176.504
RFC4	0	0	165.762	120.221	141.127	72.8077
RFC5	0	0	1.00462	52.8974	0	24.2692
RFFL	114.745	107.01	32.1478	22.842	190.464	0
RFNG	0	64.3506	180.831	253.667	0	45.229
RFPL1S	2.98815	0	1.00462	1.20221	353.391	81.6329
RFT1	16.7336	23.1373	26.1201	78.1438	0	0
RFTN2	78.8872	46.2746	312.436	229.623	0	369.554
RFWD3	0	0	71.3279	360.664	151.453	0
RFX3	84.2658	13.7378	414.907	0	0	54.0542
RFX3-AS1	0	56.3971	0	0	0	0
RFX7	822.937	609.523	344.584	276.509	524.35	400.442
RFXANK	0	109.902	59.2725	0	75.7266	0
RFXAP	47.2128	0	0	0	0	0
RGAG1	0	57.8432	43.1986	0	0	0
RGAG4	417.743	529.989	819.768	619.14	471.57	646.444
RGCC	0	0	73.3371	119.019	0	0
RGL1	277.3	240.772	301.385	379.899	271.927	778.822
RGL2	9.56208	235.711	177.817	49.2907	310.938	163.266
RGL3	50.2009	37.5981	0	0	0	0
RGL4	28.0886	20.2451	0	0	0	0
RGMB	69.9227	0	0	0	129.653	83.8392
RGP1	130.283	125.809	439.018	0	0	284.612
RGPD2	310.768	373.089	70.3233	64.9195	175.548	201.876
RGPD3	81.2777	172.084	112.517	36.0664	570.244	79.4266
RGPD5	160.165	250.172	280.288	79.3461	16.0632	190.844
RGPD6	524.122	596.508	813.741	807.887	665.476	312.191
RGPD8	249.809	341.275	583.683	327.002	255.864	523.995
RGR	38.2483	326.091	320.473	389.517	234.064	98.1801
RGS3	155.981	243.665	125.577	253.667	317.822	84.9423
RGS4	46.0175	70.1349	56.2586	478.481	100.969	607.834
RGS7	200.804	0	73.3371	167.108	0	165.472
RGS7BP	0	30.3677	0	0	58.516	58.4668
RGS8	25.6981	210.405	0	56.504	188.169	75.014
RGS9BP	0	83.1496	0	0	87.2004	0
RGS10	0	30.3677	27.1247	293.34	0	0
RGS12	152.993	412.856	282.298	423.179	924.783	0
RGS14	19.1242	24.5834	0	0	0	17.6504
RGS19	1.79289	0	0	0	0	0
RGS22	1.19526	0	0	0	0	114.727
RHAG	0	18.799	0	46.8863	0	0
RHBDD1	0	339.106	0	0	0	0
RHBDD2	331.685	96.1644	302.39	147.872	0	161.059
RHBDF1	75.3014	50.6128	90.4156	0	0	0
RHBDL2	0	0	57.2632	0	0	0
RHBG	0	0	49.2263	1.20221	74.5793	0
RHCG	0	56.3971	46.2124	0	0	0
RHEB	10.7573	0	3.01385	51.6952	5.73687	2.20629
RHEBL1	213.952	0	0	0	0	0
RHNO1	285.667	83.1496	284.307	0	94.0846	118.037
RHO	151.798	412.856	0	199.567	222.59	1311.64
RHOBTB1	869.552	126.532	116.536	388.315	81.4635	4.41259
RHOBTB2	867.759	394.057	311.432	99.7837	396.991	158.853
RHOBTB3	497.228	206.79	677.113	417.168	930.52	295.643
RHOC	451.211	99.7796	179.827	363.068	240.948	132.378
RHOD	0	38.3211	0	0	0	0
RHOF	96.8161	0	42.194	0	0	0
RHOQ	5.37867	7.2304	43.1986	0	0	0
RHOT1	657.393	242.218	246.131	88.9638	129.653	88.2518
RHOV	32.8697	0	0	0	45.8949	0
RHOXF1-AS1	0	52.0589	40.1847	437.605	0	1.10315
RHOXF2	31.0768	0	98.4526	0	0	1.10315
RHPN1	40.0412	281.263	478.198	204.376	304.054	60.6731
RHPN1-AS1	0	0	16.0739	0	0	0
RHPN2	669.346	140.993	251.155	547.007	725.14	408.164
RIBC1	0	193.775	0	0	0	0
RIC1	274.312	464.192	464.134	750.181	781.361	248.208
RIC3	244.431	621.815	665.057	514.547	922.488	622.175
RIC8A	136.26	130.147	610.808	382.304	141.127	359.626
RIC8B	26.8934	147.5	0	114.21	337.328	655.269
RICTOR	69.9227	400.564	255.173	402.741	30.9791	208.495
RIF1	261.762	663.028	1185.45	788.652	471.57	821.845
RILPL1	426.11	863.31	718.302	290.936	82.6109	519.582
RILPL2	224.111	111.348	34.157	0	0	46.3322
RIMBP2	38.2483	0	0	0	0	0
RIMBP3	76.4967	0	14.0647	37.2686	0	77.2203
RIMBP3B	78.2895	0	33.1524	36.0664	0	94.8707
RIMBP3C	87.8516	0	28.1293	43.2797	0	79.4266
RIMKLA	120.124	318.138	0	111.806	1.14737	151.131
RIMKLB	177.496	203.174	382.76	320.991	0	275.787
RIMS1	184.07	36.8751	207.956	0	95.232	0
RIMS3	15.5384	15.1838	0	14.4266	0	0
RIN1	103.39	0	8.03695	0	1.14737	0
RING1	26.8934	110.625	150.693	186.343	0	0
RINT1	50.7986	114.963	28.1293	46.8863	0	168.782
RIOK1	267.738	346.336	0	182.736	220.296	2.20629
RIOK2	0	131.593	37.1709	0	274.222	92.6644
RIOK3	0	114.963	0	0	113.59	442.362
RIPK2	0	0	90.4156	0	0	0
RIPK4	0	20.9682	0	0	359.128	34.1976
RIPPLY1	0	58.5663	0	0	41.3054	0
RIPPLY2	0	0	37.1709	0	0	0
RIPPLY3	0	0	5.02309	0	0	0
RIT1	85.4611	83.1496	145.67	0	110.148	229.455
RITA1	0	7.2304	75.3464	0	0	0
RLBP1	1278.93	1025.27	544.503	1467.9	472.718	931.056
RLF	807.996	627.599	861.962	693.677	520.907	546.058
RMDN1	270.129	233.542	46.2124	549.411	30.9791	0
RMDN2	0	0.72304	308.418	82.9527	0	0
RMDN3	166.141	255.956	229.053	152.681	8.03161	463.322
RMND1	43.627	40.4903	247.136	0	56.2213	112.521
RMRP	2238.72	3062.08	9355	5158.7	4177.59	6349.72
RMST	68.7275	70.8579	128.591	0	493.37	344.182
RN7SK	2687.54	2602.94	6876.61	3844.68	5546.4	4104.81
RNA5S1	16.7336	18.799	733.371	144.266	60.8108	23.1661
RNA5S2	23.3076	24.5834	695.196	161.097	59.6634	24.2692
RNA5S3	25.1005	22.4142	705.242	134.648	57.3687	27.5787
RNA5S4	22.1123	26.0294	803.695	161.097	58.516	26.4755
RNA5S5	23.3076	19.5221	747.436	135.85	67.695	31.9913
RNA5S6	25.1005	23.8603	698.21	151.479	78.0214	23.1661
RNA5S9	10.7573	30.3677	313.441	70.9306	80.3161	16.5472
RNA5S10	26.8934	27.4755	718.302	149.074	50.4844	29.785
RNA5S11	25.1005	18.799	750.45	153.883	66.5476	26.4755
RNA5S14	18.5265	19.5221	737.39	145.468	75.7266	30.8881
RNA5S15	25.6981	26.7525	707.251	133.446	66.5476	28.6818
RNA5S16	22.7099	21.6912	711.27	128.637	61.9582	26.4755
RNA45S5	560085	812078	1.5258e+06	938655	754055	528182
RNASE1	337.063	365.858	308.418	72.1328	430.265	183.122
RNASEH1	102.195	146.054	624.873	20.4376	211.117	254.827
RNASEH1-AS1	4.18341	0	14.0647	121.424	89.4951	60.6731
RNASEH2A	38.2483	110.625	0	497.716	246.685	250.414
RNASEH2C	63.9464	0	61.2817	220.005	0	0
RNASEK	74.7038	22.4142	0	307.767	222.59	215.114
RNASEK-C17orf49	31.0768	28.1986	626.882	102.188	74.5793	156.647
RNASEL	0	158.346	0	0	0	0
RND3	382.483	54.228	15.0693	431.594	92.9372	63.9825
RNF2	174.508	11.5686	2.00924	0	56.2213	409.268
RNF4	159.567	0	147.679	0	0	297.85
RNF5	37.0531	0	0	0	0	0
RNF7	554.601	49.1667	34.157	3.60664	0	183.122
RNF11	56.1772	17.353	101.466	46.8863	8.03161	0
RNF17	1.19526	0	3.01385	0	0	0
RNF19B	37.6507	62.9045	74.3417	0	114.737	63.9825
RNF20	968.758	1096.13	1450.67	1094.01	1130.16	1457.26
RNF24	5.37867	0	0	0	0	0
RNF25	235.466	0	0	0	100.969	0
RNF31	433.282	336.937	300.381	0	223.738	264.755
RNF32	0	0	120.554	0	4.58949	0
RNF34	28.6862	341.275	185.854	1347.68	344.212	498.623
RNF38	122.514	339.829	241.108	334.215	0	463.322
RNF39	0	24.5834	11.0508	3.60664	33.2738	205.185
RNF40	2213.62	2241.42	1824.39	757.394	1873.66	725.871
RNF41	19.7218	73.0271	336.547	474.874	255.864	888.034
RNF43	62.7512	42.6594	188.868	60.1106	0	291.231
RNF44	284.472	191.606	516.374	145.468	109	120.243
RNF111	446.43	161.961	192.887	251.262	32.1265	271.374
RNF112	0	32.5368	0	156.288	0	27.5787
RNF113A	378.897	203.174	230.058	161.097	97.5267	175.4
RNF115	438.66	583.493	621.859	809.089	460.097	604.525
RNF121	0	30.3677	183.845	0	152.601	34.1976
RNF122	0	127.978	0	230.825	0	0
RNF126	119.526	0	0	117.817	0	346.388
RNF130	238.454	70.1349	233.071	0	485.339	253.724
RNF135	0	20.9682	44.2032	0	19.5053	73.9109
RNF138	20.9171	28.1986	45.2078	0	49.337	157.75
RNF139	74.7038	17.353	207.956	56.504	491.076	122.449
RNF139-AS1	0	29.6447	0	0	0	0
RNF141	178.691	0	94.4341	0	6.88424	66.1888
RNF144A	130.881	40.4903	196.905	60.1106	0	112.521
RNF144B	0	80.2575	0	0	0	0
RNF145	408.779	209.682	53.2448	66.1217	96.3794	303.365
RNF148	74.7038	127.978	0	0	0	0
RNF150	26.8934	60.0123	476.189	100.986	0	350.801
RNF152	0	72.304	0	0	0	0
RNF157	842.658	488.775	157.725	217.601	565.655	720.355
RNF157-AS1	41.2365	88.2109	34.157	0	84.9056	1020.41
RNF165	7.76919	41.9363	211.974	333.013	0	107.005
RNF166	69.9227	103.395	92.4249	0	0	57.3637
RNF168	386.667	99.0565	660.034	660.015	1324.07	803.091
RNF170	10.1597	261.741	0	111.806	49.337	0
RNF180	213.354	117.856	0	111.806	119.327	0
RNF181	0	0	38.1755	0	0	217.32
RNF185	0	79.5344	186.859	305.362	153.748	94.8707
RNF187	392.045	299.339	345.589	220.005	379.781	191.948
RNF207	121.319	156.177	314.445	2.40443	9.17899	155.544
RNF208	192.437	65.0736	99.4572	568.647	279.959	228.351
RNF212	0	0	98.4526	64.9195	0	1.10315
RNF212B	0	10.1226	0	0	0	0
RNF213	1167.17	1135.17	1422.54	769.416	707.929	869.28
RNF214	673.529	913.2	979.503	799.472	1349.31	175.4
RNF216	426.11	653.628	320.473	509.738	841.025	58.4668
RNF217	234.271	29.6447	193.891	413.561	694.161	81.6329
RNF217-AS1	0	0	73.3371	0	0	0
RNF219	117.135	67.9658	0	176.725	80.3161	0
RNF219-AS1	0	15.1838	277.275	0	2.29475	175.4
RNF223	0.59763	0	0	0	327.001	0
RNF225	0	0	1.00462	0	0	0
RNH1	210.963	191.606	127.587	342.631	13.7685	230.558
RNMT	441.051	429.486	459.111	989.421	188.169	142.306
RNPEP	70.5204	58.5663	80.3695	335.417	309.791	147.822
RNPEPL1	83.6682	271.14	3.01385	0	0	210.701
RNR2	78190.3	92674.2	195104	97271	84055.4	51729.9
RNU1-2	200.804	161.961	1053.84	116.615	354.538	107.005
RNU1-3	225.904	149.669	1095.03	122.626	372.896	105.902
RNU1-4	220.526	146.054	1079.96	117.817	382.075	110.315
RNU2-1	57.9701	66.5197	909.179	144.266	67.695	27.5787
RNU4-1	82.473	125.809	718.302	206.781	481.897	266.962
RNU4ATAC	119.526	1.44608	7.03233	0	0	0
RNU5A-1	317.342	552.403	2424.14	779.034	525.497	141.203
RNU5B-1	192.437	326.814	2228.24	831.931	283.401	25.3724
RNU5D-1	3.58578	7.2304	143.66	21.6398	2.29475	0
RNU5E-1	48.408	109.179	529.434	19.2354	14.9159	0
RNU5F-1	0.59763	2.16912	8.03695	2.40443	0	1.10315
RNU6-2	8.36682	2.16912	14.0647	4.80885	16.0632	2.20629
RNU6-7	2.98815	10.1226	62.2863	100.986	16.0632	2.20629
RNU6-8	6.57393	2.89216	18.0831	15.6288	3.44212	6.61888
RNU6-9	5.37867	0.72304	14.0647	10.8199	14.9159	0
RNVU1-3	0	0	1.00462	0	0	0
RNVU1-6	0.59763	0	0	0	0	0
RNVU1-7	206.182	136.655	1051.84	125.03	368.307	83.8392
RNVU1-14	0	0	4.01847	0	0	0
RNVU1-18	252.2	167.745	1069.92	115.412	368.307	94.8707
RNVU1-19	0.59763	0	1.00462	1.20221	0	0
RNY1	120.124	268.971	1325.09	724.934	301.759	241.589
RNY3	108.171	57.8432	448.06	530.176	554.181	82.736
RNY4	22.1123	20.2451	692.182	198.365	121.622	0
RNY5	22.1123	2.89216	157.725	238.038	13.7685	0
ROBO2	212.159	391.888	218.002	361.866	400.433	1.10315
ROBO4	28.0886	0	0	80.5483	0	0
ROCK1	627.512	349.228	926.258	534.985	385.517	847.217
ROGDI	625.719	515.528	347.598	66.1217	366.012	241.589
ROMO1	44.2246	294.277	56.2586	411.157	0	63.9825
ROPN1	0	20.2451	0	32.4597	0	0
ROPN1B	0	20.2451	0	0	0	0
ROR2	623.328	98.3335	175.808	1122.87	567.95	237.177
RORA	386.667	643.506	464.134	167.108	654.003	260.343
RORA-AS1	0	0	209.965	0	82.6109	0
RORB-AS1	0	26.7525	0	0	0	0
RORC	53.7867	0	0	0	0	0
ROS1	0	27.4755	2.00924	38.4708	223.738	0
RP1	767.357	1207.48	2001.2	673.239	479.602	990.626
RP9	24.5028	92.5492	106.49	149.074	82.6109	163.266
RPA1	164.348	109.179	370.704	372.686	36.7159	0
RPA2	169.129	100.503	99.4572	0	298.317	89.3549
RPA3	5.9763	0	0	0	0	0
RPAIN	332.88	532.158	115.531	370.282	1477.82	487.591
RPAP2	267.738	255.233	358.649	0	0	66.1888
RPAP3	51.9938	131.593	0	694.879	421.086	174.297
RPARP-AS1	0	46.2746	19.0877	0	5.73687	1.10315
RPEL1	24.5028	0	0	0	53.9265	0
RPF1	11.355	101.949	0	0	360.275	194.154
RPGR	1055.41	1529.95	575.646	165.905	426.823	485.385
RPGRIP1	427.306	643.506	462.124	185.141	0	424.712
RPGRIP1L	199.608	74.4731	161.744	137.052	0	145.615
RPH3A	92.035	121.471	0	0	0	80.5297
RPH3AL	0	122.917	45.2078	1.20221	45.8949	0
RPL3	2393.51	3409.13	3323.28	3766.53	4737.5	3359.08
RPL3L	19.1242	0	0	0	0	0
RPL4	410.572	610.969	729.353	1473.91	1196.71	875.899
RPL5	598.825	852.464	309.422	711.71	829.551	761.172
RPL7	292.839	314.523	226.039	628.757	263.896	390.514
RPL7A	167.934	246.557	149.688	441.212	232.917	150.028
RPL7L1	69.3251	169.914	132.61	206.781	293.728	75.014
RPL9	26.8934	31.8138	14.0647	0	30.9791	40.8164
RPL11	2232.15	1921.84	842.875	3239.96	4599.82	3607.29
RPL13A	1200.64	616.03	736.385	1774.47	702.192	1252.07
RPL14	1456.42	1099.02	314.445	2120.7	2372.77	1084.39
RPL15	493.642	321.753	465.138	781.438	251.275	515.17
RPL17-C18orf32	130.881	45.5515	53.2448	20.4376	69.9898	3.30944
RPL18	1085.89	971.043	253.164	1245.49	1102.63	382.792
RPL19	2446.1	1812.66	1404.46	2846.84	4086.94	2252.63
RPL23	685.482	492.39	749.445	824.718	574.834	1047.99
RPL23A	1161.2	1246.52	647.979	1693.92	2835.16	2250.42
RPL24	287.46	471.422	290.335	221.207	1271.29	644.238
RPL26	1090.67	682.55	714.284	1857.42	1874.81	1467.19
RPL26L1	0	5.06128	0	0	60.8108	3.30944
RPL27	336.466	468.53	57.2632	150.277	885.772	282.406
RPL30	37.6507	201.728	102.471	581.871	180.138	79.4266
RPL31	82.473	2.89216	20.0924	43.2797	182.432	65.0857
RPL32	388.46	240.049	164.757	698.486	608.108	493.107
RPL34	216.94	318.861	14.0647	536.187	2127.23	734.696
RPL35A	112.952	192.329	137.633	604.713	430.265	246.002
RPL36	373.519	209.682	151.697	1374.13	1835.8	84.9423
RPL36AL	324.513	526.373	331.524	750.181	1794.49	1661.34
RPL37	66.9346	203.174	208.961	230.825	285.696	773.306
RPL38	929.912	506.851	300.381	516.952	981.004	967.46
RPL39	0	7.95344	0	109.401	35.5686	40.8164
RPL41	31.6744	26.7525	11.0508	67.3239	24.0948	54.0542
RPLP0	3024.61	2627.53	1860.55	4350.81	6187.78	3963.61
RPLP1	14.9408	46.9976	4.01847	13.2243	153.748	48.5385
RPLP2	31.6744	467.084	115.531	104.593	125.064	412.577
RPN1	1922.58	759.192	1083.98	1138.5	3136.92	1975.74
RPP14	103.988	36.8751	195.901	192.354	293.728	84.9423
RPP21	0	77.3653	0	0	0	36.4039
RPP25L	0	0	56.2586	354.653	0	0
RPP30	0	0	120.554	0	44.7476	73.9109
RPP38	0	52.0589	0	20.4376	0	0
RPP40	41.8341	0	0	0	0	0
RPPH1	2197.49	1618.89	5634.9	1384.95	3006.12	2435.75
RPRM	4.78104	0	0	0	0	0
RPS3	570.737	729.548	958.406	1226.26	1535.19	537.233
RPS3A	286.862	95.4413	146.674	555.422	520.907	413.68
RPS4Y1	0	0	88.4064	0	0	0
RPS5	394.436	417.917	177.817	1386.15	444.033	1068.95
RPS6KA1	0	193.052	40.1847	0	0	95.9738
RPS6KA2	497.228	327.537	410.889	464.054	649.413	520.685
RPS6KA3	696.837	441.055	235.081	637.173	528.939	1410.93
RPS6KA4	234.271	153.285	550.531	0	398.139	357.42
RPS6KA5	43.0294	45.5515	0	52.8974	1.14737	260.343
RPS6KA6	35.8578	0	0	0	128.506	0
RPS6KB1	158.97	622.538	268.233	345.035	115.885	436.846
RPS6KC1	262.36	459.131	297.367	102.188	18.358	741.315
RPS6KL1	24.5028	32.5368	0	0	72.2845	0
RPS7	86.0587	52.7819	81.3741	9.6177	265.043	4.41259
RPS8	441.051	200.282	350.612	553.018	215.706	419.196
RPS9	750.026	751.239	780.588	1181.78	1507.65	841.701
RPS10	102.792	125.809	25.1155	131.041	69.9898	37.507
RPS10-NUDT3	440.453	2.16912	8.03695	294.542	4.58949	3.30944
RPS11	1892.69	805.467	441.027	2341.91	2244.26	1554.33
RPS12	84.8635	80.2575	22.1016	0	287.991	424.712
RPS13	225.904	157.623	59.2725	660.015	6.88424	272.477
RPS14	90.2421	313.799	250.15	351.046	367.159	133.481
RPS15	613.766	615.307	457.101	212.792	775.624	445.671
RPS15A	0	3.6152	190.877	84.1549	14.9159	16.5472
RPS17	1735.52	884.278	812.736	1835.78	1042.96	1384.45
RPS19BP1	649.026	67.2427	117.54	1054.34	562.213	154.441
RPS20	128.49	253.787	319.469	134.648	512.876	429.124
RPS25	189.449	10.8456	10.0462	384.708	65.4003	110.315
RPS26	8.96445	1.44608	5.02309	46.8863	1.14737	8.82518
RPS27	18.5265	33.2599	46.2124	275.307	83.7582	153.337
RPS27A	352.602	48.4437	65.3002	2.40443	128.506	319.913
RPS27L	0	50.6128	0	0	95.232	242.692
RPS28	0	0	7.03233	0	0	3.30944
RPSA	367.543	104.118	238.095	293.34	628.761	429.124
RPUSD2	7.17156	174.253	0	0	0	193.051
RPUSD3	306.584	78.8114	48.2217	90.166	82.6109	0
RRAD	343.637	391.888	67.3094	0	444.033	159.956
RRAGA	74.7038	101.949	26.1201	206.781	250.127	116.934
RRAGB	123.112	80.2575	0	74.5372	0	0
RRAGC	45.4199	54.9511	58.2679	0	218.001	209.598
RRAGD	87.8516	379.596	140.647	185.141	1.14737	285.715
RRAS	13.1479	131.593	13.06	0	0	0
RRBP1	505.595	764.977	809.722	728.541	356.833	377.276
RREB1	684.286	989.119	422.944	55.3018	355.686	432.434
RRH	11.355	0	0	60.1106	0	0
RRN3	17.9289	0	45.2078	38.4708	145.716	247.105
RRNAD1	0	56.3971	15.0693	0	88.3477	87.1486
RRP1	169.727	125.809	261.201	431.594	0	123.552
RRP7A	288.058	152.561	526.42	97.3792	96.3794	221.733
RRP8	209.171	0	0	127.435	0	0
RRP9	490.654	138.101	352.621	1.20221	151.453	50.7448
RRP12	132.674	142.439	153.707	75.7394	102.116	736.902
RRP15	95.6208	0	100.462	62.5151	104.411	0
RRS1	133.869	195.944	144.665	0	0	185.329
RSAD1	148.212	76.6423	169.78	0	57.3687	0
RSBN1	265.945	363.689	549.526	540.996	206.527	602.318
RSBN1L	198.413	282.709	230.058	902.862	271.927	148.925
RSC1A1	0	24.5834	342.575	0	261.601	39.7133
RSF1	2270.99	1203.86	633.914	1051.94	2297.04	2165.48
RSG1	0	0	204.942	0	0	0
RSL1D1	1338.69	771.484	910.184	1021.88	756.119	1274.14
RSPH1	76.4967	205.343	0	0	340.77	421.402
RSPH3	183.472	138.824	87.4018	0	80.3161	0
RSPH4A	59.1654	36.8751	116.536	0	0	0
RSPH9	31.6744	62.9045	25.1155	0	332.738	0
RSPH10B2	0	0	11.0508	0	12.6211	14.3409
RSPO1	10.7573	0	0	0	0	0
RSPRY1	0	0	193.891	0	0	80.5297
RSRC1	72.9109	101.226	277.275	0	0	0
RSRC2	2082.74	1813.38	1233.67	1567.69	1605.18	2544.96
RSRP1	230.685	249.449	608.799	723.732	430.265	686.158
RSU1	127.893	36.8751	0	99.7837	25.2422	27.5787
RTBDN	15.5384	0	0	0	0	0
RTCA	0	56.3971	221.016	72.1328	79.1688	31.9913
RTCA-AS1	28.6862	97.6104	0	0	0	0
RTCB	50.7986	128.701	49.2263	549.411	1036.08	198.567
RTEL1	68.7275	0	63.2909	10.8199	0	0
RTEL1-TNFRSF6B	17.3313	59.2893	56.2586	4.80885	0	583.565
RTF1	140.443	1115.65	733.371	311.373	481.897	1217.87
RTFDC1	115.343	249.449	86.3972	480.885	43.6002	5.51574
RTKN2	0	0	54.2494	157.49	0	0
RTL1	0	38.3211	47.2171	0	0	41.9196
RTN1	390.252	463.469	330.519	205.578	357.98	145.615
RTN2	0	185.098	141.651	0	356.833	0
RTN4IP1	0	31.0907	3.01385	252.465	114.737	92.6644
RTN4R	112.952	0	126.582	0	0	19.8567
RTN4RL1	0	36.152	0	1.20221	47.0423	0
RTN4RL2	66.3369	121.471	0	0	0	0
RTTN	60.9583	51.3359	169.78	50.4929	144.569	35.3007
RUBCN	127.295	278.37	192.887	314.98	357.98	81.6329
RUFY2	473.323	292.831	117.54	635.971	695.308	436.846
RUFY4	0	0.72304	50.2309	48.0885	0	91.5612
RUNDC1	434.477	116.409	243.118	111.806	57.3687	249.311
RUNDC3A	152.396	20.9682	76.351	275.307	44.7476	336.46
RUNDC3A-AS1	0.59763	0.72304	30.1385	0	0	168.782
RUNX1	11.9526	45.5515	38.1755	25.2465	6.88424	3.30944
RUNX1-IT1	0	0	1.00462	0	0	16.5472
RUNX1T1	126.1	98.3335	77.3556	113.008	164.074	0
RUNX2	0	2.16912	0	0	0	0
RUNX3	59.763	0	0	0	166.369	0
RUVBL2	595.24	493.113	1051.84	213.994	891.509	442.362
RWDD4	0	35.429	0	15.6288	90.6425	3.30944
RXRA	298.815	242.942	301.385	0	10.3264	161.059
RXRB	108.769	141.716	452.078	128.637	0	0
RXRG	169.129	215.466	271.247	0	223.738	240.486
RYR1	338.856	257.402	191.882	241.645	187.022	328.738
RYR2	530.696	402.733	531.443	483.29	229.475	88.2518
RYR3	87.254	70.8579	435	170.714	209.969	51.8479
S1PR1	0	0	32.1478	1.20221	28.6843	9.92833
S1PR2	0	0.72304	0	0	0	0
S1PR3	0	20.2451	36.1663	274.105	0	164.369
S100A1	0	0	164.757	0	0	0
S100A6	0	0	51.2355	0	492.223	0
S100A9	0	50.6128	0	0	0	0
S100A13	157.177	94.7183	147.679	417.168	156.043	0
S100A16	103.39	115.686	32.1478	55.3018	0	75.014
S100B	0	159.792	271.247	0	192.759	0
S100PBP	381.886	0	319.469	57.7062	282.254	152.234
SAAL1	25.6981	0	3.01385	0	0	89.3549
SAC3D1	0	55.6741	0	0	0	0
SACM1L	112.952	330.429	432.99	217.601	289.138	435.743
SACS	1179.12	586.386	1423.54	993.028	1104.92	494.21
SAE1	357.383	54.9511	406.87	278.913	3.44212	317.706
SAFB	2558.45	2976.03	2352.82	1544.84	2168.54	1984.56
SAFB2	1829.35	2649.22	2165.96	1660.26	1878.25	2126.87
SAG	210.963	104.118	104.48	283.722	74.5793	275.787
SALL3	34.6625	108.456	0	0	94.0846	77.2203
SALL4	0	54.228	0	0	34.4212	0
SAMD1	786.481	739.67	912.193	4.80885	696.456	885.827
SAMD4B	794.848	742.562	314.445	0	551.887	660.785
SAMD7	790.665	969.597	841.87	452.032	385.517	758.965
SAMD8	49.6033	0	136.628	489.301	0	340.872
SAMD9	84.8635	0	0	0	0	0
SAMD9L	74.1061	44.8285	0	28.8531	65.4003	0
SAMD10	22.1123	80.9805	0	0	0	0
SAMD14	201.401	203.174	258.187	123.828	0	304.469
SAMD15	413.56	490.221	303.395	96.177	212.264	0
SAMHD1	0	5.06128	0	115.412	0	0
SAMM50	52.5914	62.9045	49.2263	56.504	0	241.589
SAMMSON	0	0	39.1801	0	0	0
SAP18	237.857	141.716	107.494	181.534	816.93	127.965
SAP25	29.2839	0	54.2494	0	0	33.0944
SAP30	165.544	237.157	4.01847	320.991	338.475	396.03
SAP30BP	560.577	230.65	530.438	195.961	633.35	350.801
SAP30L	219.33	234.265	156.72	117.817	58.516	669.61
SAP30L-AS1	0	0	123.568	0	0	0
SAP130	394.436	241.495	738.394	215.196	384.37	945.397
SAPCD2	0	0	25.1155	0	0	0
SAR1A	17.9289	175.699	142.656	185.141	228.327	49.6416
SAR1B	85.4611	7.2304	0	0	0	0
SARAF	625.719	627.599	939.318	1013.47	744.645	738.006
SARDH	14.9408	96.8874	55.254	0	0	0
SARM1	537.269	189.437	513.36	113.008	0	229.455
SARNP	62.1535	78.8114	464.134	13.2243	313.233	301.159
SARS2	101.597	52.7819	0	0	43.6002	190.844
SART1	1401.44	1579.84	886.073	876.413	704.487	1649.21
SASH1	2035.53	1593.58	2014.26	1408.99	1769.25	1725.32
SASH3	0.59763	0	0	0	0	0
SASS6	0	0	54.2494	0	0	0
SAT1	922.741	142.439	328.51	413.561	1203.59	708.221
SATB2	60.9583	333.322	35.1616	0	0	0
SAV1	26.8934	77.3653	0	221.207	9.17899	0
SAYSD1	110.562	0.72304	0	0	0	20.9598
SBDS	0.59763	334.768	270.242	0	81.4635	271.374
SBF1	900.031	743.285	1098.05	1615.77	547.297	543.852
SBF2	1091.27	1441.02	1017.68	758.596	211.117	377.276
SBF2-AS1	95.0232	0	0	0	212.264	0
SBK1	217.537	98.3335	0	0	11.4737	0
SBNO2	191.242	143.885	357.644	377.495	125.064	146.719
SBSN	0	0	136.628	86.5593	78.0214	0
SC5D	297.62	14.4608	0	0	382.075	28.6818
SCAF1	785.884	934.891	1431.58	528.974	869.709	548.264
SCAF4	317.939	819.928	592.725	1116.86	1809.41	926.644
SCAF8	619.145	1438.85	704.237	747.776	2300.48	1698.85
SCAF11	600.618	1034.67	1202.53	776.63	820.372	1053.51
SCAI	0	28.9216	168.776	572.253	96.3794	234.97
SCAMP1-AS1	22.7099	0	62.2863	10.8199	8.03161	0
SCAMP2	0	26.0294	75.3464	116.615	72.2845	0
SCAMP3	83.6682	211.128	97.448	0	129.653	0
SCAMP5	823.534	655.798	593.729	728.541	569.097	78.3235
SCAND1	28.6862	281.263	201.928	134.648	406.17	0
SCAP	919.753	506.128	802.69	2361.15	919.046	391.617
SCAPER	772.736	1210.37	752.459	514.547	1195.56	957.532
SCARA3	354.395	101.949	508.337	0	136.537	61.7762
SCARA5	159.567	0	0	0	300.612	0
SCARB1	991.468	2169.12	1103.07	1639.82	733.171	1576.4
SCARB2	730.304	1095.41	312.436	744.17	881.183	1271.93
SCARF1	72.9109	0	0	0	0	0
SCARNA1	0	0	53.2448	0	0	0
SCARNA4	0	10.1226	27.1247	0	0	0
SCARNA5	16.7336	0	83.3833	220.005	0	0
SCARNA6	0	0	50.2309	0	0	0
SCARNA7	160.165	124.363	99.4572	45.6841	0	65.0857
SCARNA8	0	0	10.0462	0	0	0
SCARNA9L	0	0	39.1801	0	13.7685	0
SCARNA10	37.0531	161.238	93.4295	0	21.8001	0
SCARNA12	28.6862	0	0	0	0	119.14
SCARNA13	48.408	82.4266	174.804	145.468	719.403	391.617
SCARNA15	0	0	37.1709	0	0	0
SCARNA16	0	0	73.3371	0	0	0
SCARNA17	649.026	838.727	1001.6	282.52	940.846	629.897
SCARNA21	0	16.6299	0	0	0	0
SCARNA22	31.6744	10.8456	0	0	14.9159	66.1888
SCARNA23	81.2777	0	0	0	0	0
SCARNA26A	0	0	22.1016	0	1.14737	0
SCCPDH	178.094	115.686	50.2309	217.601	665.476	0
SCD	732.694	491.667	500.3	614.331	1039.52	1093.22
SCD5	71.7156	134.485	260.196	333.013	49.337	0
SCFD1	172.117	282.709	0	762.203	100.969	0
SCFD2	127.295	93.9952	0	0	30.9791	0
SCG2	44.2246	242.218	422.944	714.114	115.885	239.383
SCG5	106.378	285.601	672.09	159.894	247.833	116.934
SCHIP1	7.76919	41.9363	31.1432	0	90.6425	33.0944
SCLT1	454.796	18.799	248.141	0	558.771	376.173
SCMH1	463.761	246.557	472.171	1148.11	172.106	341.976
SCML1	28.0886	0	0	0	0	0
SCN1A	0	68.6888	15.0693	0	1.14737	372.864
SCN1B	0	134.485	0	0	0	0
SCN2A	74.7038	132.316	70.3233	0	27.537	24.2692
SCN2B	28.0886	0	0	0	0	0
SCN3B	49.0057	68.6888	0	0	1.14737	0
SCN4A	0	0	26.1201	0	0	0
SCN5A	401.01	503.959	583.683	180.332	596.634	634.31
SCN7A	45.4199	0	0	0	0	0
SCN8A	289.253	409.964	536.466	70.9306	0	95.9738
SCN10A	0	0	2.00924	0	0	0
SCN11A	0	44.8285	31.1432	212.792	0	0
SCNM1	185.863	201.005	118.545	52.8974	442.886	357.42
SCNN1A	0	4.33824	0	0	262.748	247.105
SCNN1G	0	0	51.2355	0	0	39.7133
SCO1	72.3132	0	118.545	220.005	78.0214	0
SCO2	62.7512	0	114.526	0	0	0
SCOC-AS1	51.9938	0	38.1755	0	0	0
SCP2	40.6388	68.6888	284.307	87.7615	12.6211	329.841
SCPEP1	0	0	72.3325	222.409	208.822	0
SCRIB	1356.02	1258.81	1492.86	907.671	1069.35	485.385
SCRN3	118.331	151.838	198.914	111.806	453.212	180.916
SCRT1	0	0	54.2494	0	0	0
SCRT2	0	0.72304	0	0	64.2529	0
SCUBE1	28.0886	93.2722	61.2817	0	107.853	0
SCUBE2	49.0057	0	0	0	0	0
SCUBE3	100.999	275.478	99.4572	0	279.959	671.817
SCYL1	417.146	416.471	1042.79	466.459	1990.69	367.348
SCYL2	241.443	11.5686	91.4203	161.097	204.232	487.591
SCYL3	199.011	128.701	183.845	382.304	167.516	220.629
SDAD1	0	0	2.00924	9.6177	292.58	382.792
SDC1	0	0	93.4295	0	0	0
SDC3	230.088	263.187	615.831	310.171	82.6109	0
SDC4	0	137.378	11.0508	0	0	0
SDCBP	161.958	255.233	182.841	0	229.475	813.02
SDCBP2-AS1	89.0469	0	113.522	0	0	0
SDE2	163.153	214.02	99.4572	1.20221	363.717	111.418
SDF2	0	0	14.0647	143.063	0	123.552
SDF2L1	218.135	14.4608	0	0	243.243	0
SDF4	318.537	488.052	312.436	324.597	441.739	465.528
SDHA	372.324	258.848	579.665	776.63	631.055	147.822
SDHAF2	0	75.1962	15.0693	729.743	0	0
SDHAF3	0	13.7378	0	0	417.644	0
SDHAF4	14.9408	0	0	31.2575	0	0
SDHB	170.922	156.177	0	0	0	189.741
SDHC	106.378	125.809	0	31.2575	159.485	0
SDK1	0	161.961	238.095	97.3792	165.222	305.572
SDPR	59.763	0	0	0	0	0
SDR9C7	0	0	28.1293	0	149.159	0
SDR39U1	170.922	80.9805	350.612	242.847	56.2213	66.1888
SDR42E2	0	10.8456	0	0	1.14737	0
SEC11A	248.614	117.856	198.914	227.218	270.78	0
SEC11C	693.251	435.27	108.499	765.81	1174.91	452.29
SEC13	119.526	148.223	91.4203	364.271	598.929	155.544
SEC14L2	393.838	234.265	95.4387	193.556	351.096	354.11
SEC14L5	0	0	70.3233	0	65.4003	0
SEC14L6	0	62.1815	0	33.662	1.14737	144.512
SEC16B	38.846	0	108.499	1.20221	32.1265	0
SEC22B	43.627	54.9511	0	45.6841	43.6002	23.1661
SEC23A	212.756	353.567	0	331.811	346.507	440.156
SEC23B	0	303.677	68.314	272.902	239.801	348.595
SEC23IP	255.786	244.388	406.87	246.454	431.412	720.355
SEC24A	214.549	223.419	158.73	449.628	120.474	41.9196
SEC24B	311.365	334.045	226.039	54.0996	18.358	436.846
SEC24C	1550.25	974.658	99.4572	817.505	1149.67	349.698
SEC24D	39.4436	54.9511	33.1524	0	205.38	144.512
SEC31A	1131.91	1097.58	615.831	1013.47	902.983	1060.12
SEC31B	0	0	117.54	0	483.044	161.059
SEC61A2	75.899	22.4142	91.4203	0	0	0
SEC61B	34.6625	0	0	139.457	11.4737	248.208
SEC63	531.891	470.699	487.24	204.376	203.085	215.114
SECISBP2L	191.839	887.17	472.171	280.116	144.569	1064.54
SECTM1	5.37867	0	0	0	0	0
SEH1L	29.2839	22.4142	80.3695	79.3461	129.653	187.535
SEL1L	319.134	391.165	163.753	150.277	2.29475	397.133
SEL1L3	289.851	581.324	338.556	412.359	439.444	482.075
SELK	123.112	15.1838	0	6.01106	223.738	306.675
SELM	0	36.152	140.647	0	0	671.817
SELO	0	79.5344	0	195.961	19.5053	116.934
SELT	2.39052	0	0	0	106.706	0
SEMA3A	93.8279	60.0123	0	0	162.927	355.213
SEMA3B	1022.55	626.153	1020.69	346.237	413.054	1083.29
SEMA3C	286.862	395.503	3.01385	333.013	47.0423	0
SEMA3D	280.886	53.505	25.1155	0	63.1055	71.7046
SEMA3E	95.6208	46.2746	279.284	0	95.232	636.516
SEMA3F	91.4374	454.069	151.697	114.21	433.707	347.491
SEMA3G	0	28.1986	0	0	0	0
SEMA4B	743.452	122.194	637.933	705.699	577.129	239.383
SEMA4D	121.917	66.5197	49.2263	82.9527	157.19	26.4755
SEMA4F	299.413	164.13	82.3787	0	0	206.289
SEMA4G	47.8104	348.505	219.007	153.883	314.38	306.675
SEMA5A	26.8934	66.5197	244.122	394.326	0	0
SEMA5B	642.452	289.216	1090.01	300.553	284.549	244.899
SEMA6A	128.49	198.836	184.85	616.735	826.109	140.1
SEMA6A-AS1	0	86.7648	117.54	0	0	0
SEMA6B	576.713	78.0883	457.101	262.082	292.58	147.822
SEMA6D	527.707	167.022	517.378	117.817	495.665	349.698
SEMG1	1.19526	0	0	0	0	0
SENP1	86.6564	162.684	153.707	226.016	72.2845	222.836
SENP3	0	36.152	0	0	396.991	0
SENP7	188.851	180.76	316.455	137.052	128.506	0
2020-09-15	0	0	10.0462	0	0	0
SEPHS2	49.6033	80.9805	0	0	422.233	78.3235
SEPP1	257.579	182.206	35.1616	64.9195	429.118	81.6329
SEPSECS-AS1	0	0.72304	0	0	0	0
2020-09-01	144.029	140.993	0	0	0	0
2020-09-02	815.765	417.917	403.857	745.372	1746.3	897.962
2020-09-03	365.75	451.9	108.499	115.412	450.918	420.299
SEPT4-AS1	0	0	157.725	0	0	99.2833
2020-09-05	105.183	91.8261	0	0	0	0
SEPT5-GP1BB	256.981	219.081	523.406	156.288	199.643	0
2020-09-06	534.879	411.41	176.813	1728.78	476.16	981.801
2020-09-07	573.725	691.95	6.02771	662.419	1032.64	402.649
2020-09-08	999.835	586.386	1178.42	1894.69	1158.85	1414.23
2020-09-09	1535.31	1412.82	1053.84	1080.79	351.096	2460.02
2020-09-11	562.37	89.657	571.628	28.8531	191.611	0
SEPW1	51.3962	0	0	322.193	238.654	0
SERBP1	680.103	964.536	653.002	277.711	1011.98	329.841
SERF1B	18.5265	70.1349	0	0	0	122.449
SERF2-C15ORF63	975.93	229.927	100.462	567.444	1215.07	322.119
SERGEF	0	113.517	109.503	0	2.29475	219.526
SERHL2	0	10.1226	67.3094	1.20221	74.5793	0
SERINC2	40.6388	0	38.1755	98.5815	0	0
SERINC3	335.868	0	154.711	0	0	232.764
SERINC5	252.798	191.606	213.984	50.4929	305.201	101.49
SERP1	0	169.914	0	0	126.211	48.5385
SERPINA1	125.502	167.745	507.332	0	0	173.194
SERPINA3	1653.04	1894.37	2300.58	1127.68	978.709	749.037
SERPINA5	0	33.9829	0	0	0	121.346
SERPINB1	0	0.72304	0	0	59.6634	1.10315
SERPINB6	779.31	290.662	219.007	515.749	1060.17	399.339
SERPINB8	0	27.4755	22.1016	0	0	0
SERPINE1	29.8815	0	268.233	180.332	0	0
SERPINE2	10.1597	0	0	0	0	102.593
SERPINE3	973.539	1224.83	141.651	736.957	1184.09	711.53
SERPINF1	5042.8	4858.83	5913.18	3366.2	3175.93	3806.96
SERPING1	1225.74	869.094	77.3556	1275.55	898.393	854.939
SERPINH1	273.117	233.542	390.796	0	109	613.35
SERTAD1	0	0	252.159	0	0	0
SERTAD2	128.49	101.226	319.469	52.8974	64.2529	56.2605
SESN1	420.134	141.716	160.739	323.395	382.075	308.881
SESN2	191.242	214.02	238.095	540.996	61.9582	0
SESN3	235.466	584.94	1072.93	370.282	1153.11	1059.02
SESTD1	127.893	807.636	0	337.822	153.748	448.981
SETBP1	828.315	1193.02	1132.2	977.399	224.885	2260.35
SETD1A	715.961	822.82	1127.18	218.803	650.561	591.287
SETD1B	766.162	1883.52	1571.22	476.076	1059.03	1285.17
SETD2	1902.85	1614.55	2497.48	1511.18	1832.36	1446.23
SETD3	157.774	133.762	202.933	188.747	501.402	1011.59
SETD4	46.0175	0.72304	105.485	0	0	175.4
SETD5	3104.09	3545.79	4547.91	2571.53	1574.2	2517.38
SETD6	1.19526	130.147	134.619	0	510.581	240.486
SETD7	248.016	467.807	419.93	699.688	234.064	926.644
SETD9	27.491	0	86.3972	4.80885	0	0
SETDB2-PHF11	20.3194	115.686	74.3417	70.9306	76.874	36.4039
SETMAR	0	0	120.554	0	80.3161	391.617
SETSIP	63.3488	82.4266	94.4341	195.961	3.44212	67.292
SEZ6	0	357.905	401.847	0	87.2004	86.0455
SEZ6L	31.0768	58.5663	282.298	270.498	79.1688	140.1
SEZ6L2	591.654	1065.76	508.337	271.7	836.435	1238.83
SF1	1833.53	3359.24	2737.58	2464.54	1335.54	1581.91
SF3A1	1884.33	1576.23	1278.88	1614.57	2202.96	651.96
SF3A2	512.767	1158.31	283.302	358.259	456.655	521.789
SF3B1	2100.07	1766.39	1208.56	2254.15	3099.06	2015.45
SF3B3	1792.89	798.959	113.522	454.436	1037.23	858.249
SF3B4	458.98	158.346	103.476	329.406	145.716	416.99
SFMBT1	0	41.2133	257.182	532.58	30.9791	196.36
SFMBT2	316.146	519.143	172.794	150.277	775.624	54.0542
SFN	17.3313	230.65	0	0	0	0
SFPQ	5677.49	5479.2	8503.09	4445.78	6230.24	4465.54
SFR1	121.319	0	0	0	0	0
SFRP4	307.779	83.8727	152.702	378.697	370.602	423.609
SFRP5	423.72	694.119	696.2	20.4376	156.043	0
SFSWAP	387.264	456.238	690.173	424.381	383.223	316.603
SFT2D1	0	0	5.02309	0	565.655	0
SFT2D2	0	26.0294	0	0	0	0
SFXN1	190.046	100.503	0	337.822	26.3896	308.881
SFXN2	0	0	6.02771	0	0	27.5787
SFXN3	155.981	449.731	552.54	805.483	425.675	448.981
SFXN4	38.846	0	0	171.916	45.8949	81.6329
SGCB	576.115	227.758	201.928	353.451	958.057	575.843
SGIP1	192.437	388.996	365.681	253.667	333.886	376.173
SGK1	192.437	46.2746	122.563	0	322.412	0
SGK2	10.1597	0	0	0	0	0
SGK223	49.6033	140.27	27.1247	92.5704	22.9475	22.0629
SGK494	161.958	0	45.2078	27.6509	0	141.203
SGMS2	98.609	0	0	0	0	0
SGO1	0	23.1373	0	0	0	0
SGO2	44.8223	12.2917	0	0	0	0
SGPL1	0	158.346	42.194	0	162.927	191.948
SGPP1	42.4317	0	0	0	19.5053	0
SGSH	30.4791	119.302	218.002	22.842	56.2213	125.759
SGSM1	253.993	62.1815	200.924	0	0	0
SGSM2	1136.69	573.371	1465.74	800.674	349.949	392.72
SGSM3	813.375	363.689	240.104	547.007	534.676	506.345
SGTA	292.241	185.098	248.141	333.013	284.549	175.4
SGTB	243.235	481.545	193.891	369.079	107.853	138.997
SH2B2	0	221.973	76.351	0	75.7266	0
SH2B3	11.9526	141.716	50.2309	0	368.307	0
SH2D3A	8.96445	6.50736	0	0	0	0
SH2D3C	31.6744	137.378	0	0	45.8949	0
SH2D4A	0	0	79.3648	0	0	0
SH2D4B	0	0	31.1432	122.626	0	0
SH2D5	0	0	17.0785	0	0	0
SH3BGR	359.176	28.9216	0	0	0	14.3409
SH3BGRL	0	284.155	189.873	424.381	1102.63	1010.48
SH3BGRL2	8.36682	237.88	179.827	379.899	425.675	211.804
SH3BGRL3	33.4673	25.3064	0	0	0	0
SH3BP1	0	62.9045	139.642	110.604	177.843	97.077
SH3BP2	622.133	258.125	635.923	177.928	1.14737	612.247
SH3BP4	48.408	106.287	57.2632	240.443	351.096	223.939
SH3BP5	193.632	157.623	290.335	111.806	182.432	0
SH3BP5-AS1	387.862	382.488	552.54	18.0332	297.17	1359.08
SH3BP5L	218.733	368.027	578.66	70.9306	40.1581	681.745
SH3D21	93.8279	48.4437	525.415	33.662	83.7582	88.2518
SH3GL1	108.769	57.1202	466.143	250.06	403.875	142.306
SH3GL3	58.5677	0	119.55	62.5151	0	0
SH3GLB1	356.785	59.2893	401.847	123.828	403.875	0
SH3GLB2	139.845	187.267	30.1385	132.243	104.411	182.019
SH3PXD2A	527.707	535.773	520.392	218.803	245.538	619.969
SH3RF1	0	289.939	38.1755	134.648	577.129	231.661
SH3RF3-AS1	16.7336	0	38.1755	0	0	13.2378
SH3TC1	17.3313	92.5492	133.614	0	240.948	0
SH3TC2	19.1242	41.2133	101.466	70.9306	0	0
SH3YL1	275.507	138.824	100.462	1.20221	50.4844	60.6731
SHANK1	383.081	431.655	384.769	0	86.053	100.386
SHANK2	854.611	693.396	941.327	371.484	438.297	825.154
SHANK2-AS3	0	0	137.633	0	0	118.037
SHARPIN	352.004	172.807	399.838	367.877	48.1897	253.724
SHB	297.62	21.6912	314.445	0	0	294.54
SHC1	132.674	337.66	420.935	22.842	98.6741	512.963
SHC3	0	0.72304	96.4433	72.1328	405.023	169.885
SHCBP1	0	0	1.00462	0	2.29475	175.4
SHD	41.2365	250.172	0	81.7505	47.0423	0
SHE	15.5384	0	0	6.01106	0	0
SHF	0	174.976	161.744	46.8863	138.832	679.539
SHISA3	32.272	0	0	0	32.1265	0
SHISA4	127.893	189.437	19.0877	122.626	110.148	84.9423
SHISA5	237.259	318.861	241.108	0	0	129.068
SHISA6	12.5502	0	0	0	0	0
SHISA7	0	0	1.00462	0	0	0
SHISA8	0	0	42.194	0	110.148	101.49
SHISA9	41.8341	122.917	0	109.401	151.453	196.36
SHMT1	66.3369	0	83.3833	0	0	196.36
SHPK	0	0	264.215	0	309.791	107.005
SHQ1	0	0	54.2494	1.20221	353.391	0
SHROOM1	2.39052	43.3824	143.66	0	0	0
SHROOM2	695.641	969.597	1096.04	373.888	383.223	615.556
SHROOM3	748.831	2077.29	930.276	923.3	1360.78	1013.79
SHROOM4	299.413	44.1055	375.727	173.119	712.519	87.1486
SIAE	31.6744	163.407	11.0508	0	245.538	47.4353
SIAH2	0	75.1962	0	96.177	12.6211	0
SIDT2	194.23	174.253	290.335	175.523	0	67.292
SIGLEC1	124.307	0	0	0	0	0
SIGLEC9	0	30.3677	0	0	0	0
SIGLEC11	0	5.78432	0	0	0	103.696
SIGLEC15	0	0	13.06	0	0	0
SIGMAR1	327.501	33.2599	136.628	0	50.4844	382.792
SIKE1	150.005	93.2722	0	322.193	0	286.818
SIM1	0	29.6447	0	0	0	0
SIM2	0	1.44608	0	0	25.2422	0
SIMC1	0	180.037	126.582	0	314.38	51.8479
SIN3A	586.873	827.881	757.482	702.092	764.151	1538.89
SIN3B	161.958	459.131	490.254	437.605	827.256	0
SIPA1	47.8104	0	55.254	0	0	242.692
SIRPA	131.479	287.77	124.573	54.0996	105.558	23.1661
SIRPB1	17.3313	146.777	22.1016	0	79.1688	5.51574
SIRT1	118.331	213.297	328.51	415.966	138.832	249.311
SIRT2	338.259	211.128	141.651	189.95	355.686	230.558
SIRT3	44.2246	203.174	71.3279	15.6288	27.537	60.6731
SIRT4	0	0	49.2263	0	0	170.988
SIRT7	0	0	164.757	0	0	226.145
SIVA1	0	0	46.2124	0	89.4951	0
SIX1	0	0	25.1155	207.983	0	0
SIX3	788.274	479.376	683.14	1586.92	73.4319	493.107
SIX4	112.354	109.902	0	0	32.1265	3.30944
SIX5	0	62.1815	271.247	62.5151	64.2529	0
SIX6	100.999	99.0565	253.164	86.5593	247.833	186.432
SKAP1	0	18.799	0	0	0	0
SKIDA1	37.0531	161.961	0	200.77	59.6634	211.804
SKIV2L	92.035	284.155	278.279	122.626	494.518	182.019
SKIV2L2	239.65	556.741	634.919	941.333	243.243	601.215
SKOR1	0	26.7525	0	293.34	36.7159	43.0227
SKOR2	22.1123	23.8603	126.582	36.0664	28.6843	3.30944
SKP1	403.4	606.631	239.099	2.40443	866.267	1403.2
SKP2	0	135.209	87.4018	70.9306	0	0
SLA	37.6507	23.1373	0	223.612	0	0
SLAIN2	319.732	581.324	202.933	1.20221	369.454	292.334
SLBP	652.014	46.2746	0	96.177	574.834	65.0857
SLC1A2	283.874	183.652	214.988	383.506	561.066	316.603
SLC1A3	752.416	537.942	1077.96	340.226	613.845	551.574
SLC1A4	199.608	64.3506	240.104	125.03	0	0
SLC1A5	0	83.1496	0	0	25.2422	217.32
SLC1A6	0	0	114.526	0	0	0
SLC1A7	68.7275	69.4119	537.471	0	104.411	211.804
SLC2A1	8573.6	9313.48	11417.5	4321.96	4653.75	5994.5
SLC2A3	549.82	194.498	394.815	277.711	471.57	246.002
SLC2A4	0	48.4437	204.942	0	76.874	0
SLC2A4RG	192.437	159.069	218.002	126.232	87.2004	468.838
SLC2A6	0	0	44.2032	0	0	0
SLC2A8	169.129	0	0	0	37.8633	44.1259
SLC2A9	180.484	0	235.081	0	0	69.4983
SLC2A10	113.55	172.084	193.891	253.667	226.033	0
SLC2A12	136.857	0	0	0	0	62.8794
SLC2A13	12.5502	36.152	0	0	149.159	0
SLC3A1	0	80.9805	0	226.016	0	83.8392
SLC3A2	816.96	1172.77	842.875	307.767	310.938	984.007
SLC4A1AP	747.635	251.618	597.748	382.304	469.276	567.018
SLC4A2	1506.63	1524.89	1434.59	1176.97	392.402	2239.39
SLC4A4	47.8104	409.241	161.744	177.928	0	463.322
SLC4A5	227.099	897.293	873.013	52.8974	697.603	373.967
SLC4A7	276.703	266.079	0	122.626	1001.66	211.804
SLC4A8	479.299	1391.13	1088	189.95	325.854	338.666
SLC4A10	396.826	93.2722	868.995	693.677	835.288	83.8392
SLC5A1	0	0	109.503	111.806	278.812	0
SLC5A3	239.65	286.324	437.009	407.55	90.6425	140.1
SLC5A4	0	0	16.0739	0	0	260.343
SLC5A6	214.549	0	118.545	322.193	237.506	801.988
SLC5A11	87.254	0	0	0	0	0
SLC6A1	117.135	48.4437	76.351	0	0	30.8881
SLC6A5	157.774	0	165.762	105.795	50.4844	0
SLC6A7	0	31.0907	0	0	1.14737	19.8567
SLC6A8	1055.41	830.05	637.933	824.718	437.149	190.844
SLC6A9	169.129	517.697	249.145	75.7394	45.8949	48.5385
SLC6A11	10.1597	0	77.3556	0	169.811	73.9109
SLC6A15	56.1772	0	12.0554	0	0	49.6416
SLC6A16	30.4791	21.6912	0	0	0	66.1888
SLC6A17	98.609	15.9069	0	197.163	0	0
SLC6A20	9.56208	0	0	242.847	32.1265	122.449
SLC7A1	207.378	0	46.2124	61.3129	56.2213	0
SLC7A2	500.814	206.79	198.914	319.789	118.179	103.696
SLC7A3	0	15.9069	0	0	0	0
SLC7A5	697.434	1111.31	634.919	128.637	369.454	825.154
SLC7A6	119.526	373.812	176.813	121.424	151.453	217.32
SLC7A6OS	66.9346	65.0736	104.48	185.141	40.1581	123.552
SLC7A7	0	0	34.157	50.4929	8.03161	0
SLC7A8	880.309	757.746	1499.89	1324.84	1038.37	1424.16
SLC7A11	126.1	49.8898	187.864	397.932	10.3264	338.666
SLC7A11-AS1	0	17.353	0	0	1.14737	0
SLC7A14	113.55	0	0	0	0	0
SLC8A1-AS1	11.355	0	0	79.3461	0	0
SLC8A2	254.59	0.72304	140.647	49.2907	0	3.30944
SLC8A3	107.573	0	101.466	135.85	29.8317	26.4755
SLC8B1	28.0886	11.5686	0	0	0	0
SLC9A1	191.839	327.537	195.901	4.80885	205.38	125.759
SLC9A2	0	0	49.2263	0	0	133.481
SLC9A3	14.9408	11.5686	33.1524	81.7505	27.537	84.9423
SLC9A3R1	1898.67	1155.42	966.443	568.647	636.792	469.941
SLC9A3R2	48.408	57.8432	0	0	0	0
SLC9A4	0	21.6912	0	0	0	92.6644
SLC9A5	283.277	33.2599	0	45.6841	0	15.4441
SLC9A8	71.7156	219.081	198.914	0	263.896	162.163
SLC9A9	0	0	60.2771	44.4819	84.9056	73.9109
SLC9B2	0	65.0736	95.4387	0	0	0
SLC10A3	0	0	41.1893	0	154.895	0
SLC10A4	46.6151	0	0	0	0	0
SLC10A5	0	15.1838	0	0	0	0
SLC11A2	35.8578	430.209	155.716	452.032	61.9582	0
SLC12A1	115.94	41.2133	0	0	0	0
SLC12A3	0	38.3211	0	0	0	0
SLC12A4	223.514	28.1986	428.972	135.85	196.201	333.15
SLC12A5	160.762	270.417	88.4064	187.545	193.906	89.3549
SLC12A6	162.555	152.561	181.836	0	0	157.75
SLC12A7	402.205	248.726	569.619	128.637	431.412	59.57
SLC13A3	68.1298	182.929	58.2679	227.218	0	68.3951
SLC13A4	0	217.635	258.187	0	1378	102.593
SLC14A2	0	0	81.3741	0	10.3264	289.025
SLC15A1	44.2246	0	0	0	0	0
SLC15A2	28.0886	37.5981	0	0	0	0
SLC15A3	65.7393	53.505	36.1663	108.199	61.9582	240.486
SLC15A4	0	0	1.00462	0	1.14737	0
SLC16A1-AS1	0	18.076	4.01847	55.3018	0	0
SLC16A2	60.3606	54.228	106.49	420.775	158.338	234.97
SLC16A3	128.49	620.369	1261.8	156.288	159.485	255.93
SLC16A4	0	72.304	35.1616	0	0	0
SLC16A5	11.355	0	0	120.221	24.0948	0
SLC16A6	200.206	142.439	0	0	0	67.292
SLC16A9	0	15.1838	0	0	302.907	341.976
SLC16A11	0	2.89216	0	0	0	1.10315
SLC16A13	0	0	21.097	0	0	73.9109
SLC16A14	0	0	158.73	0	53.9265	0
SLC17A5	77.6919	0	40.1847	0	0	16.5472
SLC17A6	0	36.8751	0	0	0	0
SLC17A7	816.363	360.797	164.757	209.185	187.022	174.297
SLC17A8	0	52.7819	0	0	81.4635	158.853
SLC18B1	0	0.72304	0	143.063	0	0
SLC19A2	19.7218	0	0	0	215.706	0
SLC19A3	0	0	49.2263	0	0	0
SLC20A2	0	230.65	55.254	271.7	36.7159	341.976
SLC22A3	0	5.78432	292.344	0	0	0
SLC22A4	22.1123	0	87.4018	79.3461	0	0
SLC22A6	0	33.9829	0	0	0	0
SLC22A8	65.7393	109.179	87.4018	402.741	0	0
SLC22A12	0	0	48.2217	0	0	0
SLC22A13	0	59.2893	0	0	323.559	0
SLC22A15	0.59763	37.5981	84.3879	0	0	49.6416
SLC22A17	539.062	943.568	882.055	506.132	494.518	1224.49
SLC22A18	0	25.3064	0	62.5151	0	0
SLC22A23	117.135	146.054	722.32	372.686	338.475	483.178
SLC22A25	0	31.0907	27.1247	0	1.14737	13.2378
SLC23A3	0	26.0294	0	0	0	0
SLC24A1	387.862	460.577	781.593	114.21	604.666	150.028
SLC24A2	86.6564	65.0736	36.1663	0	0	0
SLC24A3	38.846	0	0	0	0	45.229
SLC24A4	221.123	89.657	0	0	0	0
SLC24A5	93.8279	83.1496	405.866	357.057	276.517	0
SLC25A3	226.502	250.172	199.919	78.1438	662.034	150.028
SLC25A4	474.518	304.4	355.635	0	135.39	30.8881
SLC25A5	29.8815	0	0	0	209.969	111.418
SLC25A5-AS1	133.869	58.5663	0	78.1438	283.401	158.853
SLC25A10	0	20.9682	64.2956	93.7726	248.98	0
SLC25A11	0	83.1496	32.1478	292.138	0	59.57
SLC25A12	21.5147	121.471	0	134.648	82.6109	270.271
SLC25A13	65.1417	232.096	27.1247	569.849	245.538	78.3235
SLC25A14	0	3.6152	0	26.4487	14.9159	100.386
SLC25A16	0	172.084	0	43.2797	78.0214	83.8392
SLC25A18	0	18.076	35.1616	0	318.97	0
SLC25A20	41.2365	26.0294	110.508	0	0	0
SLC25A21-AS1	93.8279	0	21.097	0	59.6634	0
SLC25A22	63.3488	0	0	0	0	0
SLC25A25	451.808	152.561	37.1709	0	68.8424	45.229
SLC25A27	1.19526	24.5834	60.2771	0	189.317	14.3409
SLC25A28	179.887	60.7354	190.877	0	191.611	156.647
SLC25A29	390.252	432.378	643.96	105.795	231.769	540.542
SLC25A30	0	25.3064	0	0	19.5053	392.72
SLC25A32	402.205	60.7354	131.605	128.637	0	0
SLC25A33	0	0	338.556	0	0	0
SLC25A34	0	0	107.494	0	176.695	0
SLC25A35	99.8042	28.9216	111.513	88.9638	0	0
SLC25A37	0	44.1055	124.573	0	32.1265	0
SLC25A38	102.195	0	0	0	57.3687	0
SLC25A39	178.094	86.7648	91.4203	198.365	66.5476	59.57
SLC25A40	0	0	271.247	0	0	0
SLC25A41	24.5028	0	0	0	0	120.243
SLC25A42	148.81	0	0	0	0	190.844
SLC25A44	103.988	135.932	84.3879	106.997	338.475	252.621
SLC25A48	47.8104	0	48.2217	0	56.2213	0
SLC25A51	0	49.1667	1.00462	0	122.769	0
SLC26A1	4.78104	0	32.1478	0	0	0
SLC26A4-AS1	0	1.44608	0	0	0	0
SLC26A5	126.1	0	0	0	244.39	112.521
SLC26A6	62.1535	0	0	33.662	0	0
SLC26A8	0	19.5221	0	0	0	0
SLC26A10	0	0	59.2725	0	0	0
SLC26A11	109.964	154.731	83.3833	0	149.159	180.916
SLC27A1	171.52	172.084	87.4018	568.647	6.88424	0
SLC27A2	0	15.1838	1.00462	0	235.212	0
SLC27A4	47.8104	116.409	17.0785	0	0	0
SLC27A5	51.9938	0	150.693	0	0	0
SLC28A1	0	0	29.1339	0	0	0
SLC28A2	0	0	77.3556	78.1438	37.8633	0
SLC29A1	0	73.7501	233.071	0	72.2845	0
SLC29A2	78.2895	208.236	258.187	0	351.096	0
SLC29A3	0	164.853	0	0	0	0
SLC30A1	0	82.4266	109.503	93.7726	102.116	0
SLC30A2	0	78.8114	0	3.60664	0	129.068
SLC30A4	0	0	6.02771	0	0	100.386
SLC30A5	6.57393	41.9363	80.3695	105.795	0	0
SLC30A6	0	31.8138	0	0	0	0
SLC30A7	69.9227	0	0	0	0	0
SLC30A9	471.53	566.141	189.873	987.017	589.75	621.072
SLC30A10	0	58.5663	8.03695	0	2.29475	0
SLC31A1	0	0	50.2309	0	0	0
SLC32A1	132.674	0	0	0	282.254	0
SLC33A1	204.389	25.3064	304.399	0	0	0
SLC34A1	0	0	122.563	103.39	0	260.343
SLC34A3	0	0	146.674	0	59.6634	0
SLC35A1	0	0	33.1524	0	0	0
SLC35A2	0	82.4266	0	0	135.39	88.2518
SLC35A4	16.7336	26.0294	83.3833	84.1549	60.8108	153.337
SLC35B2	124.905	105.564	193.891	138.254	41.3054	86.0455
SLC35B4	15.5384	28.9216	336.547	516.952	122.769	206.289
SLC35C1	46.0175	0	0	0	0	0
SLC35D3	0	41.9363	0	0	0	0
SLC35E2	188.851	101.226	93.4295	0	220.296	81.6329
SLC35E2B	636.476	540.111	402.852	378.697	318.97	166.575
SLC35E3	67.5322	117.133	0	0	278.812	4.41259
SLC35E4	22.1123	0	0	0	0	0
SLC35F1	31.0768	26.7525	60.2771	317.384	84.9056	112.521
SLC35F3	37.6507	0	0	0	51.6318	0
SLC35F5	51.9938	55.6741	125.577	235.634	181.285	104.799
SLC36A3	0	0	21.097	0	0	61.7762
SLC37A1	63.9464	0.72304	0	198.365	0	0
SLC37A2	0	0	52.2401	0	0	43.0227
SLC37A3	0	102.672	0	0	128.506	99.2833
SLC37A4	54.982	24.5834	0	191.152	0	0
SLC38A2	167.934	298.616	328.51	169.512	244.39	216.217
SLC38A3	736.28	573.371	348.603	254.869	429.118	644.238
SLC38A5	0	42.6594	219.007	0	216.854	0
SLC38A6	0	107.733	62.2863	97.3792	0	0
SLC38A7	115.343	88.2109	124.573	0	465.834	789.853
SLC38A11	0	0	31.1432	0	0	0
SLC39A1	0	0	15.0693	0	102.116	0
SLC39A3	0	297.893	0	36.0664	228.327	353.007
SLC39A4	47.2128	0	0	0	5.73687	0
SLC39A5	0	71.581	5.02309	0	0	0
SLC39A7	583.885	344.167	263.21	275.307	1303.42	132.378
SLC39A10	275.507	73.7501	0	399.135	130.801	920.025
SLC39A11	0	125.086	235.081	99.7837	0	165.472
SLC39A12-AS1	0	2.16912	0	0	0	0
SLC39A13	87.254	156.9	318.464	354.653	432.56	103.696
SLC39A14	0	0.72304	0	0	22.9475	50.7448
SLC40A1	29.8815	0	0	15.6288	0	0
SLC41A1	188.253	61.4584	18.0831	0	487.634	34.1976
SLC41A3	36.4554	169.191	79.3648	138.254	59.6634	134.584
SLC43A2	279.691	164.13	0	0	0	80.5297
SLC44A2	217.537	381.765	446.05	84.1549	304.054	237.177
SLC44A3	0	138.101	0	0	0	0
SLC44A5	0	0	156.72	0	0	94.8707
SLC45A1	347.223	106.287	0	52.8974	0	667.404
SLC45A2	54.982	0	89.411	0	2.29475	0
SLC45A4	424.915	221.25	18.0831	10.8199	4.58949	1.10315
SLC46A2	34.6625	0	0	0	0	250.414
SLC46A3	0	74.4731	0	0	0	0
SLC47A2	0	105.564	131.605	25.2465	0	0
SLC48A1	0	52.7819	98.4526	0	114.737	223.939
SLC50A1	33.4673	0	0	0	28.6843	36.4039
SLC52A2	34.0649	21.6912	33.1524	0	157.19	19.8567
SLCO1A2	0	0	32.1478	0	0	0
SLCO1C1	22.1123	6.50736	24.1108	0	92.9372	265.858
SLCO4A1	137.455	25.3064	0	31.2575	200.79	477.663
SLCO5A1	135.662	0	0	123.828	0	1.10315
SLF1	0	106.287	0	0	0	208.495
SLFN5	174.508	57.1202	0	185.141	138.832	2.20629
SLFNL1	0	0	50.2309	0	0	79.4266
SLIRP	0	29.6447	180.831	0	375.191	0
SLIT1	557.589	254.51	386.778	158.692	170.959	298.953
SLIT1-AS1	0	74.4731	0	0	0	0
SLIT2	231.283	263.91	117.54	566.242	907.572	141.203
SLIT3	145.224	88.2109	293.349	761.001	554.181	220.629
SLITRK1	54.3843	5.06128	10.0462	0	0	41.9196
SLITRK3	0	0	21.097	0	0	41.9196
SLITRK6	0	133.039	120.554	0	0	89.3549
SLK	911.984	774.376	906.166	171.916	894.951	851.63
SLMAP	488.861	386.827	556.558	55.3018	322.412	379.483
SLMO2-ATP5E	210.366	11.5686	61.2817	8.41549	16.0632	270.271
SLTM	1862.81	2446.05	1765.11	2024.53	2617.16	1883.07
SLU7	503.205	449.731	289.33	3.60664	214.559	83.8392
SLX1A	32.272	2.16912	0	0	0	0
SLX1A-SULT1A3	91.4374	5.06128	205.947	137.052	0	99.2833
SLX1B	27.491	2.89216	0	0	0	0
SMAD1	109.366	60.0123	0	0	197.348	29.785
SMAD1-AS1	1.79289	0	0	121.424	0	0
SMAD4	196.62	55.6741	81.3741	0	199.643	176.504
SMAD5	233.076	107.733	88.4064	66.1217	2.29475	0
SMAD6	157.177	0	263.21	117.817	185.874	80.5297
SMAD7	106.378	106.287	0	86.5593	0	0
SMAD9	61.5559	0	57.2632	113.008	0	428.021
SMAGP	55.5796	0	0	0	0	0
SMAP1	412.962	200.282	207.956	42.0775	185.874	290.128
SMAP2	216.94	0	20.0924	0	71.1371	296.747
SMARCA1	1648.26	1469.22	348.603	938.928	4027.28	1866.53
SMARCA2	1529.93	2401.22	1850.51	2418.85	1787.61	1787.1
SMARCA5	1528.74	1356.42	979.503	2050.98	3132.33	2687.27
SMARCA5-AS1	101.597	151.115	48.2217	58.9084	3.44212	0
SMARCAD1	24.5028	60.0123	306.409	0	242.096	97.077
SMARCB1	1186.89	1007.92	477.194	882.424	839.877	1209.05
SMARCC1	1497.06	1071.55	1430.58	2145.95	1663.69	781.028
SMARCC2	3143.53	3307.91	3875.82	2192.84	3588.98	2489.8
SMARCD2	0	373.812	1.00462	0	472.718	326.532
SMARCD3	717.156	492.39	42.194	199.567	883.477	334.254
SMARCE1	1057.21	659.413	460.115	768.214	1022.31	236.074
SMC1A	3369.44	5281.81	3026.91	1050.73	1375.7	2269.17
SMC2	216.94	65.7967	309.422	510.94	58.516	62.8794
SMC3	2412.04	1751.2	990.554	711.71	527.792	1436.3
SMC4	348.418	316.692	154.711	474.874	139.98	79.4266
SMC6	1752.25	1428	1645.56	269.296	1280.47	412.577
SMCHD1	478.104	671.704	483.221	699.688	600.076	1024.82
SMCO4	2.39052	0	0	0	0	0
SMCR5	0	0	20.0924	0	0	0
SMCR8	319.134	104.118	211.974	122.626	0	204.082
SMDT1	0	60.0123	0	0	131.948	134.584
SMG6	822.339	523.481	650.993	638.375	832.993	617.762
SMG7	1113.38	300.785	543.498	263.285	659.74	597.906
SMG8	139.845	133.762	49.2263	114.21	162.927	100.386
SMG9	59.763	41.9363	41.1893	212.792	5.73687	0
SMIM1	0.59763	0	0	0	0	0
SMIM4	64.544	0	169.78	0	215.706	0
SMIM7	15.5384	15.1838	153.707	221.207	0	223.939
SMIM10L1	0	76.6423	0	0	0	298.953
SMIM10L2A	72.9109	470.699	130.6	431.594	0	191.948
SMIM11A	5.37867	0	0	0	0	0
SMIM11B	3.58578	0	0	0	0	0
SMIM12	0	14.4608	82.3787	0	47.0423	0
SMIM13	68.1298	5.06128	0	0	0	0
SMIM14	48.408	77.3653	0	0	103.264	0
SMIM20	0	21.6912	0	32.4597	0	0
SMIM23	0	0	46.2124	0	0	111.418
SMN1	182.277	190.883	85.3925	0	19.5053	0
SMO	96.2184	383.211	751.454	468.863	909.867	130.171
SMOX	365.152	103.395	142.656	270.498	0	227.248
SMPD2	0	43.3824	0	0	90.6425	0
SMPD3	119.526	84.5957	78.3602	0	0	0
SMPD4	121.917	130.147	556.558	0	324.707	189.741
SMPD5	0	6.50736	0	0	0	0
SMTN	0	152.561	409.884	161.097	105.558	0
SMTNL2	65.7393	0	0	1.20221	0	0
SMU1	78.2895	78.8114	57.2632	217.601	293.728	124.656
SMURF2	69.3251	245.834	160.739	0	17.2106	423.609
SMYD2	0	352.121	0	0	92.9372	0
SMYD3	160.165	0	0	0	66.5476	0
SMYD4	0	117.133	0	0	197.348	91.5612
SMYD5	0	74.4731	143.66	0	0	0
SNAI3	38.846	0	170.785	0	0	0
SNAI3-AS1	47.2128	5.06128	0	0	0	0
SNAP23	0	126.532	0	55.3018	99.8215	0
SNAP29	16.136	0	26.1201	0	0	0
SNAP47	132.674	164.853	265.219	299.351	0	146.719
SNAPC1	58.5677	146.777	131.605	210.387	285.696	39.7133
SNAPC2	100.999	193.775	0	290.936	0	0
SNAPC4	219.33	379.596	803.695	349.844	246.685	233.867
SNAPC5	40.0412	49.1667	49.2263	0	0	0
SNAPIN	14.3431	16.6299	124.573	100.986	842.172	188.638
SNAR-C3	0	0	14.0647	0	0	0
SNCA	270.726	535.773	167.771	85.3571	1156.55	590.184
SNCAIP	0	49.8898	0	54.0996	610.403	30.8881
SNCB	0	83.8727	47.2171	48.0885	0	66.1888
SNCG	0	0	228.048	0	0	0
SND1	2044.49	1537.91	1485.83	1805.72	1717.62	1362.39
SNF8	791.86	532.158	372.713	452.032	488.781	1263.1
SNHG1	14.3431	10.8456	0	0	86.053	119.14
SNHG3	8.96445	38.3211	149.688	0	51.6318	0
SNHG5	0	29.6447	354.63	0	26.3896	0
SNHG6	0	0	203.937	0	411.907	148.925
SNHG7	11.9526	2.16912	166.767	156.288	123.916	0
SNHG10	48.408	83.1496	188.868	145.468	719.403	391.617
SNHG11	63.9464	25.3064	0	1.20221	117.032	0
SNHG12	0	0	48.2217	0	0	30.8881
SNHG17	0	0	16.0739	168.31	0	0
SNHG20	0	0	36.1663	203.174	5.73687	0
SNHG22	0	15.9069	0	0	0	0
SNHG25	0	0	108.499	0	0	0
SNIP1	0	99.7796	86.3972	74.5372	0	151.131
SNN	0	0	6.02771	0	99.8215	0
SNORA2C	0	0	37.1709	129.839	0	0
SNORA3A	0	0	123.568	0	189.317	0
SNORA3B	0	0	51.2355	0	0	0
SNORA4	0	0	10.0462	0	0	0
SNORA5A	0	0	51.2355	0	0	0
SNORA6	0	0	21.097	0	0	0
SNORA7A	22.7099	9.39952	0	106.997	51.6318	0
SNORA7B	0	0	7.03233	76.9416	239.801	0
SNORA8	0	88.2109	50.2309	0	0	0
SNORA11	32.272	22.4142	243.118	66.1217	13.7685	0
SNORA11B	0	0.72304	0	0	0	0
SNORA11C	0	0.72304	0	0	0	0
SNORA11D	7.17156	5.06128	79.3648	31.2575	79.1688	0
SNORA11E	0	0	46.2124	0	94.0846	0
SNORA14B	0	42.6594	0	0	0	0
SNORA16A	0	0	4.01847	0	0	0
SNORA17B	11.9526	0	0	0	0	0
SNORA20	210.963	0	329.515	115.412	227.18	62.8794
SNORA21	18.5265	1.44608	60.2771	0	53.9265	75.014
SNORA23	0	83.1496	238.095	0	86.053	0
SNORA25	0	0	13.06	0	0	0
SNORA26	0	0	46.2124	0	82.6109	0
SNORA27	0	39.7672	0	0	63.1055	0
SNORA31	18.5265	0	0	0	0	0
SNORA32	0	13.7378	27.1247	0	0	0
SNORA33	0	0	18.0831	0	0	0
SNORA36B	0	0	72.3325	0	0	0
SNORA38	13.7455	0	0	0	0	0
SNORA46	0	0	45.2078	0	0	0
SNORA47	335.868	476.484	656.016	459.245	706.782	503.035
SNORA48	115.94	139.547	175.808	42.0775	88.3477	118.037
SNORA49	237.857	176.422	595.739	0	1651.07	280.199
SNORA50C	49.6033	0	27.1247	0	0	50.7448
SNORA52	0	0	61.2817	0	0	0
SNORA53	0	0	27.1247	0	0	0
SNORA54	7.17156	0	165.762	0	105.558	49.6416
SNORA55	0	0	50.2309	0	0	0
SNORA57	15.5384	26.7525	253.164	6.01106	0	0
SNORA58	0	0	27.1247	0	0	0
SNORA60	0	0	74.3417	0	0	0
SNORA61	0	41.9363	0	0	0	0
SNORA62	7.17156	7.2304	94.4341	0	0	0
SNORA63	211.561	59.2893	557.563	97.3792	846.761	70.6014
SNORA64	251.602	50.6128	785.611	43.2797	351.096	261.446
SNORA65	0	0	31.1432	0	0	0
SNORA66	23.3076	5.78432	106.49	0	30.9791	0
SNORA68	19.7218	0	69.3187	532.58	0	31.9913
SNORA70	210.963	0	220.011	134.648	177.843	0
SNORA71B	29.8815	0	26.1201	0	0	0
SNORA71D	0	0	112.517	0	11.4737	2.20629
SNORA71E	0	0	26.1201	0	0	0
SNORA72	7.17156	0	0	0	0	0
SNORA73A	134.467	0	460.115	0	65.4003	184.226
SNORA73B	29.8815	8.67648	154.711	81.7505	199.643	0
SNORA74B	0	0	40.1847	0	0	0
SNORA80B	19.1242	0	27.1247	0	0	0
SNORA81	72.3132	0	781.593	0	92.9372	0
SNORA84	0	0	70.3233	0	0	0
SNORA86	0	0	20.0924	0	0	0
SNORA92	0	50.6128	159.734	18.0332	0	0
SNORA94	26.8934	0	0	0	0	0
SNORA100	23.9052	0	0	0	0	0
SNORA110	0	21.6912	0	0	0	0
SNORA111	12.5502	0	0	0	170.959	0
SNORD1C	0.59763	9.39952	16.0739	119.019	69.9898	52.9511
SNORD3A	171.52	216.189	941.327	603.511	429.118	173.194
SNORD3B-1	112.952	99.7796	627.886	206.781	250.127	182.019
SNORD3B-2	117.733	74.4731	616.836	221.207	281.106	162.163
SNORD3C	146.419	126.532	730.357	384.708	301.759	158.853
SNORD5	0	9.39952	0	0	0	3.30944
SNORD8	32.272	22.4142	1016.67	111.806	370.602	63.9825
SNORD9	0	0	130.6	0	0	0
SNORD10	1255.02	665.92	3136.42	2106.28	4571.13	2739.11
SNORD11	0	1.44608	0	0	0	0
SNORD12	0	10.1226	99.4572	1.20221	22.9475	0
SNORD12B	12.5502	0.72304	37.1709	0	0	23.1661
SNORD12C	0	0	25.1155	0	0	0
SNORD13	23.9052	0	86.3972	0	88.3477	0
SNORD14A	42.4317	0	0	0	22.9475	0
SNORD14B	0	0	89.411	28.8531	76.874	0
SNORD14C	11.355	39.0442	238.095	48.0885	50.4844	1.10315
SNORD14D	0	0	32.1478	0	21.8001	0
SNORD15B	160.762	180.76	133.614	117.817	540.413	434.64
SNORD16	0	0	17.0785	0	0	0
SNORD17	99.2066	154.008	372.713	141.861	229.475	210.701
SNORD18A	0	0	17.0785	0	0	0
SNORD21	24.5028	43.3824	76.351	245.251	45.8949	25.3724
SNORD22	74.7038	11.5686	380.75	18.0332	378.633	98.1801
SNORD24	4.78104	7.95344	73.3371	14.4266	0	0
SNORD25	0	0	47.2171	0	0	0
SNORD26	13.7455	16.6299	259.191	357.057	305.201	78.3235
SNORD29	28.0886	15.9069	68.314	22.842	33.2738	54.0542
SNORD34	0	10.8456	34.157	0	0	0
SNORD35A	0	9.39952	24.1108	36.0664	16.0632	0
SNORD35B	0	14.4608	0	0	0	0
SNORD36A	0	18.799	36.1663	0	8.03161	0
SNORD36B	7.17156	0	0	0	0	0
SNORD36C	0	7.2304	9.04156	0	0	0
SNORD37	5.9763	0	0	0	0	0
SNORD38A	0	0	29.1339	2.40443	17.2106	0
SNORD38B	19.1242	0	23.1062	0	0	0
SNORD41	6.57393	16.6299	109.503	0	29.8317	0
SNORD44	0	0	24.1108	0	3.44212	0
SNORD45B	0	0	12.0554	0	0	0
SNORD46	72.9109	10.8456	101.466	70.9306	22.9475	0
SNORD47	151.798	15.1838	114.526	503.727	12.6211	0
SNORD48	15.5384	0	230.058	0	13.7685	7.72203
SNORD49B	0	0	46.2124	0	0	0
SNORD50A	0	36.152	107.494	64.9195	0	0
SNORD55	121.319	158.346	452.078	629.96	257.012	185.329
SNORD56	0	0	60.2771	63.7173	14.9159	0
SNORD58A	6.57393	3.6152	41.1893	74.5372	30.9791	28.6818
SNORD58B	16.136	7.95344	8.03695	56.504	0	37.507
SNORD59A	12.5502	14.4608	50.2309	72.1328	11.4737	36.4039
SNORD60	16.7336	8.67648	116.536	104.593	53.9265	82.736
SNORD61	0	13.0147	38.1755	0	0	0
SNORD62A	0	83.8727	5.02309	0	0	0
SNORD62B	0	4.33824	3.01385	0	0	0
SNORD66	0	0	52.2401	0	0	0
SNORD67	25.1005	0	67.3094	0	0	0
SNORD68	75.3014	36.152	187.864	46.8863	69.9898	18.7535
SNORD69	9.56208	0	0	0	1.14737	0
SNORD70	0	0	28.1293	0	0	0
SNORD71	23.3076	0	189.873	0	9.17899	0
SNORD73A	0	0.72304	3.01385	1.20221	0	0
SNORD75	0	17.353	0	0	0	0
SNORD76	50.2009	43.3824	245.127	250.06	20.6527	31.9913
SNORD79	7.17156	0	0	0	0	0
SNORD80	0	0	25.1155	126.232	0	0
SNORD81	0	8.67648	90.4156	0	6.88424	0
SNORD84	5.9763	7.95344	40.1847	0	0	12.1346
SNORD87	26.2957	46.9976	102.471	264.487	51.6318	0
SNORD89	13.7455	32.5368	165.762	0	72.2845	58.4668
SNORD90	0	0	35.1616	0	0	31.9913
SNORD91B	19.1242	14.4608	118.545	0	0	0
SNORD92	23.3076	0	0	0	0	0
SNORD94	91.4374	19.5221	438.014	81.7505	94.0846	0
SNORD96A	12.5502	0	65.3002	0	0	16.5472
SNORD97	0	0	240.104	0	55.0739	0
SNORD98	0	7.2304	13.06	0	0	0
SNORD99	19.7218	7.2304	32.1478	135.85	32.1265	20.9598
SNORD100	0	35.429	0	0	0	0
SNORD103A	0	0	21.097	0	0	0
SNORD103B	0	0	18.0831	0	0	0
SNORD105	0	0	20.0924	0	0	0
SNORD105B	1.79289	13.0147	23.1062	0	43.6002	29.785
SNORD110	4.78104	11.5686	50.2309	76.9416	12.6211	0
SNORD111B	0	0	17.0785	105.795	0	0
SNORD115-1	4.18341	0	7.03233	0	0	0
SNORD115-2	12.5502	0	1.00462	0	0	0
SNORD115-3	0.59763	0	0	0	0	0
SNORD115-4	0	0	1.00462	0	3.44212	0
SNORD115-5	1.79289	26.7525	12.0554	21.6398	2.29475	0
SNORD115-6	0	6.50736	0	0	3.44212	0
SNORD115-8	0	0	1.00462	0	0	0
SNORD115-9	1.79289	1.44608	8.03695	14.4266	3.44212	1.10315
SNORD115-10	11.355	0	43.1986	7.21328	13.7685	15.4441
SNORD115-12	2.98815	1.44608	11.0508	7.21328	9.17899	0
SNORD115-13	4.78104	0	11.0508	1.20221	0	0
SNORD115-14	0	0	1.00462	73.335	0	0
SNORD115-15	14.3431	22.4142	70.3233	0	1.14737	0
SNORD115-16	6.57393	0	16.0739	0	0	0
SNORD115-17	4.78104	0	0	0	22.9475	0
SNORD115-18	8.36682	0	0	0	18.358	0
SNORD115-19	6.57393	0	0	0	10.3264	0
SNORD115-23	17.9289	5.06128	13.06	33.662	29.8317	19.8567
SNORD115-24	0	0	1.00462	0	1.14737	0
SNORD115-25	0	0.72304	1.00462	1.20221	1.14737	0
SNORD115-26	0	0	10.0462	9.6177	2.29475	0
SNORD115-29	0.59763	3.6152	4.01847	1.20221	2.29475	0
SNORD115-30	7.17156	0	44.2032	0	1.14737	0
SNORD115-32	0	0	41.1893	0	0	27.5787
SNORD115-34	16.136	11.5686	0	0	64.2529	0
SNORD115-36	7.17156	2.16912	11.0508	15.6288	1.14737	0
SNORD115-44	0	0	1.00462	0	34.4212	0
SNORD116-1	68.1298	222.696	584.688	198.365	253.569	69.4983
SNORD116-2	127.295	205.343	812.736	314.98	309.791	115.83
SNORD116-4	2.39052	15.9069	4.01847	2.40443	1.14737	0
SNORD116-5	190.644	172.084	297.367	379.899	371.749	83.8392
SNORD116-6	41.8341	127.255	419.93	244.049	289.138	260.343
SNORD116-7	157.774	151.115	261.201	397.932	327.001	88.2518
SNORD116-8	562.968	563.971	2309.62	1821.35	1301.12	604.525
SNORD116-9	327.501	410.687	1298.97	1350.09	959.204	384.998
SNORD116-11	0	0	57.2632	0	0	0
SNORD116-14	49.6033	0	66.3048	0	2.29475	0
SNORD116-16	157.774	100.503	716.293	631.162	407.317	47.4353
SNORD116-18	100.999	101.949	225.034	400.337	308.643	30.8881
SNORD116-19	41.8341	46.2746	210.97	46.8863	214.559	5.51574
SNORD116-20	4.18341	83.8727	87.4018	0	0	114.727
SNORD116-21	41.8341	39.7672	121.559	22.842	119.327	24.2692
SNORD116-22	15.5384	53.505	279.284	92.5704	66.5476	33.0944
SNORD116-23	0.59763	0.72304	89.411	80.5483	56.2213	0
SNORD116-24	191.839	157.623	820.773	0	306.349	238.28
SNORD116-26	0	0	23.1062	0	0	0
SNORD116-27	24.5028	31.0907	0	0	53.9265	62.8794
SNORD116-29	7.76919	0	28.1293	36.0664	0	0
SNORD117	0	3.6152	0	0	0	0
SNORD118	0	0	199.919	0	0	0
SNORD119	10.7573	0	18.0831	139.457	17.2106	0
SNORD121B	0	17.353	19.0877	0	0	0
SNORD127	0	0	37.1709	0	0	0
SNORD133	108.769	83.1496	244.122	81.7505	29.8317	132.378
SNORD134	0	0	125.577	0	0	0
SNORD140	53.1891	36.8751	0	51.6952	0	1.10315
SNORD141A	445.234	324.645	544.503	311.373	464.686	379.483
SNORD141B	412.962	317.415	571.628	320.991	436.002	391.617
SNPH	166.739	20.9682	151.697	0	102.116	0
SNRK-AS1	139.248	99.0565	25.1155	46.8863	175.548	0
SNRNP25	15.5384	97.6104	0	165.905	260.454	0
SNRNP27	478.702	0	4.01847	185.141	348.801	453.394
SNRNP35	163.153	111.348	112.517	50.4929	416.496	284.612
SNRNP48	146.419	114.24	285.312	660.015	110.148	35.3007
SNRNP70	798.434	963.813	1540.08	1488.34	735.466	1201.33
SNRPA1	21.5147	0	0	0	0	133.481
SNRPB	0	0	191.882	317.384	35.5686	78.3235
SNRPB2	0	0.72304	0	0	0	272.477
SNRPC	289.253	169.914	97.448	459.245	79.1688	934.366
SNRPD1	5.37867	12.2917	12.0554	106.997	83.7582	109.212
SNRPD2	192.437	30.3677	28.1293	2.40443	585.16	0
SNRPD3	568.944	225.589	350.612	1085.6	796.277	974.079
SNRPE	48.408	0	54.2494	0	348.801	0
SNRPF	0	2.89216	0	0	0	1.10315
SNRPG	0	49.1667	0	80.5483	53.9265	361.832
SNRPN	618.547	424.425	445.046	914.884	690.719	279.096
SNTA1	192.437	105.564	90.4156	67.3239	43.6002	199.67
SNTB1	316.744	115.686	333.533	334.215	652.855	0
SNTB2	237.259	529.989	767.528	314.98	454.36	227.248
SNTG1	0	108.456	43.1986	0	0	0
SNUPN	0	32.5368	0	179.13	343.065	101.49
SNURF	172.715	156.177	122.563	775.427	767.593	405.958
SNW1	332.282	738.947	130.6	342.631	691.866	499.726
SNX2	353.797	215.466	295.358	330.609	153.748	509.654
SNX4	145.224	109.902	0	0	865.119	262.549
SNX7	0	46.9976	306.409	98.5815	151.453	169.885
SNX8	112.952	178.591	359.653	427.988	0	31.9913
SNX9	70.5204	171.361	1.00462	705.699	207.675	79.4266
SNX10	9.56208	31.8138	0	0	184.727	0
SNX11	18.5265	0	0	0	0	12.1346
SNX12	0	92.5492	88.4064	62.5151	40.1581	122.449
SNX13	109.366	117.856	137.633	0	133.095	0
SNX14	327.501	278.37	305.404	0	635.645	326.532
SNX15	0	112.794	61.2817	0	0	0
SNX17	117.135	59.2893	86.3972	24.0443	267.338	335.357
SNX18	65.1417	229.204	119.55	161.097	184.727	72.8077
SNX19	95.0232	472.145	601.766	353.451	206.527	277.993
SNX21	34.0649	219.081	172.794	280.116	103.264	0
SNX25	114.147	335.491	335.542	121.424	477.307	70.6014
SNX27	430.891	214.02	120.554	152.681	454.36	379.483
SNX29	151.2	146.777	176.813	318.586	429.118	193.051
SNX30	200.206	0	0	108.199	0	0
SNX32	0	154.731	0	0	0	0
SOAT1	57.9701	98.3335	235.081	103.39	293.728	366.245
SOAT2	0	23.1373	0	0	97.5267	269.168
SOBP	334.673	311.63	682.136	580.669	278.812	187.535
SOCS2	77.0943	0	0	0	0	51.8479
SOCS4	37.0531	0	0	0	0	34.1976
SOCS6	0	164.853	0	15.6288	178.99	0
SOCS7	412.365	756.3	368.695	417.168	798.572	238.28
SOD1	200.804	791.729	0	972.59	1010.84	1671.27
SOD2	102.792	203.897	160.739	99.7837	157.19	0
SOD3	0	227.758	41.1893	64.9195	8.03161	62.8794
SON	2936.75	3727.27	3968.24	4941.1	4645.71	5252.08
SORBS2	929.315	1456.93	1587.3	456.841	484.191	1172.65
SORBS3	381.886	236.434	241.108	815.1	63.1055	105.902
SORCS1	110.562	0	756.477	0	0	0
SORD	0	31.8138	8.03695	33.662	0	0
SORL1	512.767	286.324	883.059	46.8863	570.244	230.558
SORT1	103.988	240.049	450.069	49.2907	96.3794	302.262
SOS1	304.194	735.332	748.441	349.844	616.139	622.175
SOSTDC1	183.472	227.758	42.194	0	287.991	441.259
SOWAHA	0	0	56.2586	0	0	0
SOWAHC	150.005	4.33824	0	0	88.3477	246.002
SOX1	46.0175	39.7672	103.476	33.662	18.358	22.0629
SOX2	450.613	250.895	384.769	367.877	1.14737	660.785
SOX2-OT	0	44.1055	2.00924	25.2465	0	0
SOX4	559.382	1738.19	1439.62	1009.86	1445.69	593.493
SOX5	301.206	424.425	514.365	114.21	293.728	382.792
SOX7	0	23.1373	0	0	0	0
SOX9-AS1	0	24.5834	91.4203	46.8863	0	0
SOX10	106.378	114.24	2.00924	1.20221	190.464	1.10315
SOX11	593.447	248.003	245.127	673.239	260.454	69.4983
SOX12	133.869	485.883	129.596	223.612	769.887	330.944
SOX13	0	196.667	0	0	182.432	156.647
SOX21	0.59763	0	72.3325	0	148.011	0
SP1	469.737	247.28	803.695	527.771	235.212	298.953
SP2-AS1	0	0.72304	0	0	0	321.016
SP3	504.997	926.938	1464.73	417.168	232.917	273.581
SP4	0	101.949	246.131	171.916	0	394.927
SP5	49.6033	0	0	0	1.14737	0
SP6	0	7.2304	0	0	0	0
SP8	568.944	760.638	2449.26	740.563	424.528	314.397
SP100	0.59763	36.8751	88.4064	258.476	109	159.956
SP110	0	73.0271	20.0924	0	0	0
SP140	31.0768	14.4608	0	0	0	0
SP140L	0	211.128	0	0	91.7899	0
SPA17	387.264	75.9192	0	0	226.033	255.93
SPACA6	45.4199	432.378	205.947	75.7394	57.3687	351.904
SPACA6P-AS	0	0	55.254	0	0	150.028
SPAG4	0	10.8456	49.2263	33.662	128.506	116.934
SPAG5	229.49	68.6888	109.503	1.20221	111.295	0
SPAG5-AS1	56.1772	0	175.808	0	0	0
SPAG8	17.3313	0	98.4526	72.1328	305.201	0
SPAG9	698.63	1125.77	822.782	587.882	1420.45	529.511
SPAG16	108.769	111.348	0	230.825	12.6211	403.752
SPAG17	0	86.7648	0	0	367.159	88.2518
SPAST	237.857	119.302	0	49.2907	0	38.6102
SPATA1	0	30.3677	68.314	0	152.601	0
SPATA2	141.638	198.113	21.097	26.4487	0	79.4266
SPATA2L	82.473	15.1838	0	0	12.6211	0
SPATA3-AS1	0	47.7207	137.633	13.2243	335.033	50.7448
SPATA5	0	0	59.2725	0	445.181	0
SPATA6L	0	39.7672	169.78	0	22.9475	9.92833
SPATA7	0	47.7207	36.1663	0	0	324.325
SPATA9	0	0	266.224	0	188.169	0
SPATA13	880.907	1197.35	1217.6	1119.26	927.078	606.731
SPATA17	0	0	1.00462	0	0	0
SPATA18	1.19526	116.409	57.2632	0	5.73687	59.57
SPATA20	237.857	152.561	556.558	453.234	252.422	345.285
SPATA21	29.8815	9.39952	584.688	0	0	6.61888
SPATA31A1	0.59763	7.95344	0	12.0221	16.0632	0
SPATA31A5	0	2.89216	0	7.21328	8.03161	40.8164
SPATA31A6	0	4.33824	0	10.8199	24.0948	113.624
SPATA31A7	1.79289	5.78432	0	14.4266	24.0948	38.6102
SPATA31C1	0.59763	20.9682	0	117.817	223.738	189.741
SPATA31C2	0	0	9.04156	80.5483	159.485	2.20629
SPATA31D3	0	0	8.03695	0	45.8949	0
SPATA31D4	0	0	9.04156	0	16.0632	0
SPATA31E1	13.7455	0	0	0	0	275.787
SPATA33	3.58578	117.133	0	117.817	65.4003	14.3409
SPATS2L	367.543	105.564	0	75.7394	480.749	0
SPC25	0	60.7354	75.3464	0	0	0
SPCS2	28.6862	0	5.02309	0	0	54.0542
SPCS3	0	42.6594	0	0	0	0
SPDYE1	4.78104	6.50736	31.1432	0	10.3264	46.3322
SPDYE2	22.7099	25.3064	164.757	36.0664	33.2738	75.014
SPDYE2B	23.3076	9.39952	183.845	36.0664	49.337	69.4983
SPDYE5	4.18341	18.799	130.6	3.60664	21.8001	0
SPDYE11	18.5265	0	4.01847	0	16.0632	0
SPDYE16	7.76919	17.353	21.097	0	4.58949	9.92833
SPDYE17	7.17156	0	0	0	12.6211	0
SPDYE18	11.355	26.7525	103.476	0	13.7685	35.3007
SPECC1L-ADORA2A	375.312	1315.93	996.581	117.817	356.833	757.862
SPEF2	41.8341	290.662	45.2078	232.027	24.0948	0
SPEG	141.638	314.523	546.512	508.536	184.727	248.208
SPEN	3445.34	3699.07	5050.22	1943.98	2661.91	4503.05
SPG11	377.105	643.506	396.824	668.43	227.18	485.385
SPG21	196.023	18.076	55.254	140.659	327.001	67.292
SPHK1	78.8872	0	0	187.545	0	70.6014
SPHK2	490.654	136.655	47.2171	320.991	92.9372	108.108
SPHKAP	0	0	138.637	211.589	0	78.3235
SPI1	0	81.7035	0	0	0	0
SPIDR	255.188	308.015	293.349	627.555	555.329	717.046
SPIN2A	0	0	2.00924	54.0996	0	0
SPIN2B	0	0	6.02771	45.6841	0	34.1976
SPIN3	18.5265	116.409	0	0	0	0
SPINK5	71.118	63.6275	102.471	150.277	0	254.827
SPINT2	20.9171	66.5197	131.605	0	564.508	28.6818
SPIRE1	608.387	352.121	439.018	1182.98	419.939	0
SPIRE2	0	91.8261	127.587	0	0	0
SPNS1	57.3725	151.115	160.739	69.7283	16.0632	147.822
SPNS2	346.625	130.147	454.087	288.531	156.043	46.3322
SPOCD1	4.78104	54.9511	182.841	0	0	0
SPOCK1	300.608	224.142	864.976	159.894	104.411	261.446
SPON1	413.56	1346.3	1255.77	409.955	475.013	789.853
SPON2	139.248	258.848	166.767	0	90.6425	228.351
SPOPL	0	0	47.2171	0	51.6318	0
SPP1	1483.32	1095.41	537.471	2385.19	2711.24	2551.58
SPPL2A	125.502	54.9511	0	63.7173	0	0
SPPL2B	516.352	134.485	263.21	165.905	822.667	162.163
SPPL2C	0	5.06128	0	0	0	0
SPPL3	19.1242	49.1667	0	300.553	0	0
SPRED1	50.7986	72.304	251.155	268.093	226.033	82.736
SPRED2	255.188	122.917	36.1663	78.1438	209.969	286.818
SPRED3	58.5677	112.794	177.817	180.332	4.58949	240.486
SPRY1	37.0531	29.6447	92.4249	0	43.6002	0
SPRY2	90.2421	67.2427	179.827	0	65.4003	168.782
SPRY4	0	57.8432	0	0	430.265	0
SPRY4-IT1	0	0	29.1339	0	0	0
SPRYD3	899.433	347.782	313.441	242.847	261.601	495.313
SPRYD7	0	10.1226	42.194	45.6841	12.6211	111.418
SPSB1	23.9052	0	0	0	0	143.409
SPSB2	0	4.33824	0	0	0	0
SPSB4	0	0	25.1155	149.074	816.93	0
SPTAN1	7778.16	6054.02	5748.43	4760.76	3763.38	4540.55
SPTB	89.0469	148.223	0	116.615	136.537	293.437
SPTBN1	11965.2	9886.13	12892.3	7400.82	9651.7	8290.15
SPTBN5	1246.66	1122.88	634.919	614.331	42.4528	83.8392
SPTLC1	378.3	80.2575	0	407.55	0	289.025
SPTLC2	141.041	0	243.118	50.4929	133.095	0
SPTLC3	0	174.253	151.697	0	142.274	76.1172
SPX	98.0113	0	0	98.5815	0	132.378
SPZ1	4.78104	0	0	0	0	0
SQLE	152.993	173.53	0	125.03	144.569	275.787
SQSTM1	2227.37	1835.8	2088.6	1711.95	1283.91	2349.7
SRA1	72.9109	0	0	0	162.927	227.248
SRC	0	236.434	409.884	339.024	1.14737	212.907
SRCIN1	231.283	59.2893	616.836	238.038	122.769	694.983
SRD5A1	43.627	0	30.1385	245.251	0	82.736
SRD5A2	0	0	173.799	0	0	0
SREBF1	866.564	567.587	1323.08	944.939	144.569	408.164
SREBF2	658.588	1344.13	1363.27	467.661	1369.96	635.413
SREK1	1744.48	1475.73	634.919	518.154	1308.01	1009.38
SREK1IP1	0	96.1644	97.448	0	0	362.935
SRF	244.431	229.927	328.51	528.974	129.653	0
SRFBP1	179.289	237.157	59.2725	0	129.653	189.741
SRGAP1	463.163	586.386	185.854	163.501	25.2422	236.074
SRGAP2	163.751	153.285	206.951	155.085	267.338	173.194
SRGAP2-AS1	66.3369	2.89216	0	0	0	0
SRGAP2B	74.1061	234.988	83.3833	144.266	145.716	41.9196
SRGAP3	577.908	903.077	1265.82	198.365	169.811	467.734
SRI	38.846	198.113	74.3417	586.68	0	0
SRM	190.046	10.8456	51.2355	125.03	44.7476	206.289
SRP9	0	40.4903	0	21.6398	0	1.10315
SRP14	474.518	540.834	312.436	641.982	830.698	500.829
SRP14-AS1	0	91.8261	48.2217	150.277	1.14737	12.1346
SRP19	103.39	0	0	0	69.9898	16.5472
SRP54	175.106	240.772	204.942	103.39	367.159	432.434
SRP54-AS1	55.5796	0	94.4341	0	0	0
SRP72	1002.23	413.579	143.66	167.108	455.507	908.993
SRPK1	267.738	564.694	403.857	100.986	175.548	990.626
SRPK2	558.187	392.611	248.141	302.958	582.866	692.776
SRPK3	0	0	24.1108	0	0	0
SRPRA	343.04	691.226	0	375.09	379.781	127.965
SRPRB	0	27.4755	270.242	396.73	274.222	0
SRR	50.7986	30.3677	0	113.008	99.8215	0
SRRD	80.0824	36.8751	0	38.4708	312.086	322.119
SRRM2	19207.8	16201.9	16829.4	9193.32	13439.2	15265.4
SRRM2-AS1	0	2.16912	0	0	0	127.965
SRRM3	197.218	173.53	32.1478	2.40443	48.1897	0
SRRM4	235.466	198.113	199.919	970.186	136.537	110.315
SRRT	909.593	879.94	1179.42	1002.65	959.204	1543.3
SRSF1	281.484	540.834	616.836	761.001	323.559	115.83
SRSF3	322.123	404.179	449.064	699.688	458.949	448.981
SRSF4	1209.01	1730.96	1758.08	1184.18	505.992	1635.97
SRSF5	1114.58	980.443	1779.18	876.413	1075.09	2090.46
SRSF7	38.846	147.5	819.768	290.936	561.066	195.257
SRSF8	251.602	119.302	51.2355	777.832	211.117	146.719
SRSF10	621.535	500.344	395.82	567.444	545.002	751.243
SRSF11	862.978	992.734	2467.34	1376.53	756.119	1097.63
SRSF12	0	34.7059	0	177.928	0	201.876
SRXN1	82.473	0	0	122.626	298.317	0
SRY	0	0	71.3279	0	0	0
SS18	193.632	26.0294	24.1108	349.844	546.15	223.939
SS18L1	666.955	151.115	240.104	165.905	896.098	43.0227
SSB	312.561	120.025	143.66	539.794	234.064	486.488
SSBP2	74.7038	221.25	42.194	0	134.243	246.002
SSBP3-AS1	30.4791	0	0	0	0	0
SSBP4	30.4791	275.478	76.351	359.462	59.6634	0
SSC4D	0	23.1373	0	0	0	0
SSC5D	131.479	296.447	17.0785	13.2243	161.78	0
SSFA2	675.92	989.842	741.408	886.031	227.18	645.341
SSH2	142.834	678.212	147.679	504.929	369.454	73.9109
SSH3	162.555	60.7354	44.2032	0	0	0
SSNA1	0	75.9192	124.573	120.221	16.0632	90.4581
SSR1	1087.09	1044.79	608.799	968.984	455.507	1621.63
SSR3	0	62.1815	0	135.85	151.453	48.5385
SSR4	106.976	200.282	10.0462	28.8531	605.813	0
SSRP1	1128.92	686.888	219.007	1259.92	979.857	1659.13
SSSCA1	25.6981	0	84.3879	272.902	30.9791	0
SST	25.6981	41.2133	0	0	0	0
SSTR1	7.17156	20.2451	0	0	0	0
SSTR2	0	24.5834	0	0	80.3161	206.289
SSTR3	67.5322	0	0	0	0	0
SSUH2	0	23.1373	0	127.435	448.623	91.5612
SSX2IP	1308.81	913.2	370.704	1790.1	1786.46	1815.78
ST3GAL1	0	80.2575	0	0	160.632	0
ST3GAL2	31.6744	101.949	300.381	210.387	94.0846	0
ST3GAL4	31.0768	72.304	220.011	150.277	512.876	0
ST3GAL4-AS1	0	0	81.3741	0	0	0
ST3GAL5-AS1	0	27.4755	0	0	237.506	0
ST3GAL6-AS1	0	0	34.157	0	0	0
ST5	1751.06	1786.63	3467.94	1293.58	1710.73	2681.75
ST6GAL2	30.4791	25.3064	35.1616	348.642	96.3794	0
ST6GALNAC2	234.869	328.26	582.679	383.506	390.107	698.292
ST6GALNAC3	40.0412	23.1373	0	0	64.2529	91.5612
ST6GALNAC4	25.1005	0	223.025	898.053	0	39.7133
ST6GALNAC5	45.4199	67.9658	93.4295	394.326	97.5267	186.432
ST6GALNAC6	274.91	161.961	341.57	128.637	379.781	200.773
ST7	25.6981	0	0	0	61.9582	57.3637
ST7-AS2	0	5.78432	33.1524	0	53.9265	0
ST7-OT3	13.1479	0	0	0	0	0
ST7L	424.317	244.388	97.448	560.231	1.14737	471.044
ST8SIA1	0	17.353	11.0508	33.662	0	0
ST8SIA2	0	172.084	190.877	0	89.4951	0
ST8SIA4	0	0	167.771	0	0	0
ST8SIA6	69.9227	0	114.526	52.8974	5.73687	48.5385
ST18	83.6682	219.081	380.75	98.5815	89.4951	489.797
ST20	0	101.949	0	0	204.232	0
ST20-AS1	81.2777	51.3359	24.1108	0	0	0
ST20-MTHFS	6.57393	0	13.06	0	0	0
STAB1	41.2365	0	0	0	0	0
STAB2	153.591	0	0	0	0	0
STAC	0	0	148.683	0	0	457.806
STAC2	1262.19	1402.7	1498.89	1223.85	546.15	1998.9
STAC3	100.402	8.67648	82.3787	0	0	199.67
STAG2	1692.49	1835.08	539.48	515.749	1881.69	3191.4
STAG3	1.19526	101.949	1.00462	0	198.496	0
STAM-AS1	10.7573	0	0	51.6952	0	0
STAMBP	127.893	135.932	0	286.127	0	0
STAMBPL1	47.2128	43.3824	0	0	0	113.624
STAP2	0	17.353	0	76.9416	1.14737	0
STARD3NL	20.3194	0	0	0	315.528	0
STARD4	0.59763	46.2746	0	117.817	0	1.10315
STARD4-AS1	287.46	110.625	297.367	253.667	230.622	45.229
STARD5	0	0	16.0739	108.199	0	0
STARD7-AS1	0	87.4879	117.54	0	0	270.271
STARD8	0	0	17.0785	525.367	19.5053	68.3951
STARD9	492.447	338.383	1177.41	133.446	750.382	697.189
STARD13	109.964	83.8727	0	0	20.6527	0
STAT1	825.327	176.422	238.095	0	523.202	264.755
STAT2	411.767	330.429	389.792	596.298	201.938	88.2518
STAT4	0	149.669	0	79.3461	301.759	0
STAT5A	0	28.9216	0	0	78.0214	58.4668
STAT5B	15.5384	371.643	455.092	72.1328	160.632	343.079
STAT6	161.36	146.777	172.794	0	206.527	0
STAU1	1036.29	394.057	175.808	617.937	689.571	71.7046
STAU2	434.477	234.988	285.312	286.127	212.264	173.194
STBD1	0	0	13.06	0	0	77.2203
STC1	212.756	0	35.1616	126.232	174.401	77.2203
STC2	125.502	156.9	621.859	0	0	135.687
STEAP2	0	0	41.1893	0	0	90.4581
STEAP3	0	0	73.3371	0	0	12.1346
STIL	88.4493	180.037	1.00462	93.7726	0	1.10315
STIM1	43.0294	207.513	395.82	109.401	285.696	305.572
STIP1	123.709	251.618	336.547	75.7394	185.874	90.4581
STK3	93.8279	78.8114	174.804	194.758	135.39	0
STK4-AS1	0	0	8.03695	46.8863	0	168.782
STK10	252.2	0	34.157	0	172.106	392.72
STK11	490.654	365.135	118.545	193.556	386.665	634.31
STK11IP	204.389	83.1496	32.1478	669.633	211.117	69.4983
STK17A	43.627	0	0	0	0	0
STK19	249.809	295	285.312	406.348	175.548	439.053
STK25	891.066	425.148	202.933	595.095	699.898	255.93
STK32A	0	0	17.0785	168.31	203.085	215.114
STK32B	44.2246	0	181.836	0	0	1.10315
STK32C	103.39	194.498	0	312.575	330.443	0
STK33	169.129	334.768	225.034	485.694	349.949	109.212
STK35	142.834	335.491	171.79	20.4376	189.317	452.29
STK38	17.9289	433.101	275.265	0	911.014	279.096
STK38L	185.863	31.8138	135.623	81.7505	0	97.077
STK39	253.395	361.52	449.064	308.969	792.835	90.4581
STKLD1	0	7.2304	103.476	80.5483	0	1.10315
STMN3	245.626	428.763	482.217	153.883	90.6425	65.0857
STMND1	0	28.9216	0	0	0	0
STOM	168.532	83.8727	45.2078	97.3792	26.3896	0
STOML1	40.6388	36.8751	0	36.0664	55.0739	81.6329
STOML2	108.171	98.3335	5.02309	84.1549	0	0
STOML3	0	0	40.1847	0	0	0
STON1-GTF2A1L	458.382	122.194	68.314	31.2575	191.611	81.6329
STON2	141.041	294.277	452.078	281.318	847.909	175.4
STOX1	230.685	0	24.1108	137.052	150.306	211.804
STPG1	45.4199	10.1226	42.194	0	0	23.1661
STRA13	0	130.147	0	0	20.6527	210.701
STRADA	270.726	7.95344	50.2309	327.002	56.2213	0
STRBP	1724.16	852.464	1282.9	952.153	1505.35	959.738
STRC	126.698	184.375	0	238.038	170.959	40.8164
STRIP1	351.406	143.162	430.981	473.672	596.634	591.287
STRIP2	944.853	566.864	1779.18	849.965	0	638.722
STRN	662.174	360.074	20.0924	352.248	1117.54	94.8707
STRN3	95.0232	322.476	56.2586	61.3129	33.2738	280.199
STRN4	926.327	1066.48	867.99	549.411	707.929	1019.31
STS	0	5.78432	0	0	0	0
STT3A	561.772	402.733	49.2263	48.0885	355.686	561.502
STT3A-AS1	0	64.3506	0	0	0	0
STUB1	164.348	225.589	428.972	1003.85	499.107	43.0227
STUM	36.4554	13.0147	1.00462	1.20221	0	0
STX1A	86.6564	62.9045	144.665	0	87.2004	0
STX1B	83.0706	61.4584	0	161.097	28.6843	262.549
STX3	592.251	767.869	786.616	621.544	1215.07	327.635
STX4	41.8341	189.437	426.963	583.073	49.337	0
STX5	0	98.3335	121.559	106.997	167.516	67.292
STX6	24.5028	183.652	111.513	0	216.854	0
STX7	102.792	74.4731	243.118	322.193	180.138	0
STX8	0	15.1838	0	0	0	0
STX10	41.2365	42.6594	24.1108	0	0	270.271
STX11	68.7275	0	0	0	0	284.612
STX12	197.218	39.0442	186.859	0	82.6109	79.4266
STX16	624.523	63.6275	239.099	295.744	822.667	600.112
STX16-NPEPL1	130.283	985.504	1160.33	58.9084	82.6109	67.292
STX17	1.79289	96.8874	143.66	0	0	806.401
STX17-AS1	0	7.2304	0	0	0	238.28
STX18	164.348	86.0418	49.2263	186.343	144.569	0
STX18-AS1	0.59763	61.4584	50.2309	0	0	140.1
STX19	0	0	42.194	0	0	0
STXBP1	920.948	813.42	1124.17	1037.51	873.151	519.582
STXBP4	0	29.6447	226.039	0	0	430.227
STXBP5	472.128	196.667	86.3972	0	96.3794	291.231
STXBP5L	223.514	53.505	143.66	116.615	0	365.142
STXBP6	0	33.2599	0	345.035	60.8108	300.056
STYX	0	57.1202	0	143.063	35.5686	84.9423
STYXL1	0	172.807	67.3094	87.7615	0	68.3951
SUB1	0	75.9192	45.2078	1.20221	0	280.199
SUCLA2	172.117	114.24	86.3972	0	0	369.554
SUCLG2	185.863	31.0907	0	127.435	87.2004	0
SUCO	519.341	320.307	462.124	833.134	1251.78	444.568
SUDS3	596.435	1129.39	841.87	1881.46	844.467	955.326
SUFU	105.183	67.9658	60.2771	0	517.465	475.456
SUGP1	335.868	340.552	175.808	13.2243	329.296	0
SUGT1	232.478	342.721	215.993	1.20221	361.423	14.3409
SULF1	3037.16	989.842	3217.79	2234.91	2710.1	3141.76
SULF2	302.401	430.932	744.422	2221.69	90.6425	178.71
SULT1A1	51.9938	1.44608	62.2863	0	51.6318	253.724
SULT1A2	28.0886	13.7378	1.00462	36.0664	0	0
SULT1A3	0	2.89216	0	0	0	0
SULT1A4	0	2.89216	0	0	0	0
SULT1C2	66.3369	0	0	0	0	0
SULT2A1	0	0	13.06	0	0	0
SULT4A1	235.466	0	36.1663	0	204.232	696.086
SUMF1	0	47.7207	0	0	325.854	3.30944
SUMF2	142.834	86.7648	97.448	94.9748	0	784.338
SUMO1	3.58578	2.16912	22.1016	32.4597	63.1055	2.20629
SUMO2	2.98815	54.228	18.0831	3.60664	25.2422	1.10315
SUMO3	700.422	304.4	95.4387	479.683	1064.76	414.783
SUN1	78.2895	108.456	558.568	753.787	452.065	27.5787
SUN2	428.501	315.969	541.489	417.168	290.285	305.572
SUOX	84.8635	197.39	20.0924	317.384	296.022	0
SUPT3H	50.2009	125.809	82.3787	63.7173	375.191	0
SUPT4H1	77.6919	133.039	0	253.667	0	0
SUPT5H	4378.24	3712.09	2738.59	3538.11	2574.71	2917.82
SUPT6H	1754.64	3106.9	2875.22	1501.56	2681.41	3164.93
SUPT7L	160.762	335.491	384.769	360.664	0	322.119
SUPT16H	954.415	666.643	1126.18	1790.1	803.161	687.261
SUPT20H	395.033	315.246	179.827	628.757	48.1897	195.257
SUPT20HL1	14.3431	0	0	1.20221	41.3054	0
SUPT20HL2	11.9526	0	0	43.2797	27.537	0
SUPV3L1	386.667	269.694	314.445	0	76.874	236.074
SURF1	0	46.2746	0	0	134.243	0
SURF2	109.964	108.456	297.367	126.232	0	0
SURF4	173.313	78.0883	138.637	0	1.14737	0
SURF6	539.66	334.768	1249.75	109.401	812.34	401.546
SUSD2	0	17.353	0	0	0	0
SUSD5	40.6388	0	1.00462	0	0	119.14
SUSD6	0	80.2575	0	0	0	81.6329
SUV39H1	0	0	44.2032	0	0	0
SUV39H2	56.1772	0	0	117.817	94.0846	0
SUZ12	490.654	195.944	699.214	0	114.737	1.10315
SV2A	621.535	215.466	169.78	199.567	359.128	87.1486
SV2B	113.55	226.312	51.2355	420.775	688.424	273.581
SVEP1	80.0824	140.27	94.4341	591.489	50.4844	0
SVIL	1195.26	697.011	504.318	514.547	273.075	370.657
SVIL-AS1	182.277	155.454	0	24.0443	32.1265	4.41259
SVIP	28.6862	140.993	0	325.8	384.37	367.348
SVOPL	84.8635	0	0	0	0	0
SWAP70	459.578	243.665	235.081	67.3239	160.632	639.825
SWI5	0	135.209	60.2771	100.986	112.443	80.5297
SYAP1	668.748	803.298	55.254	866.796	979.857	448.981
SYBU	0	151.115	0	99.7837	20.6527	0
SYCE1L	110.562	7.2304	167.771	122.626	0	27.5787
SYCE3	0	0	120.554	0	200.79	0
SYCP2L	0	0	16.0739	0	0	0
SYDE1	155.981	66.5197	88.4064	306.564	279.959	12.1346
SYDE2	19.1242	156.9	144.665	31.2575	84.9056	251.518
SYF2	784.688	1582.74	244.122	1237.08	2508.16	935.469
SYK	17.9289	0	0	50.4929	111.295	0
SYMPK	895.848	506.128	605.785	1138.5	881.183	944.294
SYN2	64.544	39.0442	24.1108	0	213.411	90.4581
SYNCRIP	282.679	593.616	1214.58	1437.85	592.045	55.1574
SYNDIG1	8.36682	9.39952	58.2679	0	0	0
SYNE1	5233.45	3305.02	4238.48	1743.21	1219.66	2497.53
SYNE2	6621.74	7725.69	10866	4658.57	3257.39	6089.37
SYNGAP1	439.258	379.596	552.54	183.939	363.717	282.406
SYNGR2	50.2009	0	86.3972	0	0	68.3951
SYNGR3	0	36.8751	0	0	0	0
SYNJ1	252.798	421.532	339.561	0	12.6211	109.212
SYNJ2	245.028	248.003	0	327.002	19.5053	100.386
SYNJ2BP	29.2839	0	26.1201	6.01106	11.4737	148.925
SYNM	1695.48	1485.85	2091.62	2228.9	2516.19	1177.06
SYNPO	689.067	1153.25	1125.17	574.658	97.5267	200.773
SYNPO2	50.7986	225.589	0	61.3129	178.99	0
SYNPR	0	0	45.2078	0	255.864	0
SYNRG	584.482	300.785	183.845	125.03	437.149	216.217
SYP	210.963	180.037	232.067	13.2243	114.737	0
SYS1-DBNDD2	7.17156	0	38.1755	13.2243	60.8108	26.4755
SYT1	764.967	757.023	293.349	519.356	328.149	238.28
SYT2	0	10.8456	264.215	0	0	0
SYT3	0	0	72.3325	0	0	0
SYT4	86.0587	48.4437	0	0	0	0
SYT5	75.3014	0	0	0	281.106	79.4266
SYT6	125.502	0	0	0	98.6741	0
SYT9	352.004	386.827	429.977	32.4597	306.349	405.958
SYT11	427.306	500.344	550.531	1607.36	434.854	788.75
SYT12	0	119.302	0	0	0	0
SYT13	0	3.6152	71.3279	0	0	0
SYT14	0	117.133	0	1.20221	0	0
SYT15	0	27.4755	37.1709	13.2243	60.8108	45.229
SYT16	0	55.6741	0	0	9.17899	0
SYT17	37.6507	115.686	106.49	0	0	0
SYTL2	178.691	652.182	154.711	3.60664	96.3794	215.114
SYTL4	0	60.0123	0	0	47.0423	0
SZRD1	658.588	395.503	414.907	222.409	255.864	206.289
TAAR5	0	5.78432	0	0	0	0
TAAR8	0	0	56.2586	0	0	0
TAB1	44.8223	130.87	8.03695	129.839	0	0
TAB2	481.69	530.712	65.3002	512.143	328.149	599.009
TAB3	258.176	386.827	5.02309	43.2797	343.065	218.423
TAC3	0	0	30.1385	0	0	0
TACC1	638.269	882.832	1204.54	69.7283	244.39	925.541
TACC2	53.7867	211.851	753.464	162.299	667.771	291.231
TACC3	44.2246	314.523	0	0	0	249.311
TACO1	114.745	50.6128	0	0	0	0
TACR1	0	60.0123	42.194	0	0	0
TACR2	1.79289	0	0	0	0	0
TACR3	0	88.2109	0	0	0	0
TADA1	33.4673	50.6128	29.1339	0	0	148.925
TADA2B	246.224	219.804	374.723	317.384	21.8001	760.068
TAF1A	0	142.439	0	80.5483	63.1055	97.077
TAF1B	17.3313	118.579	0	0	138.832	300.056
TAF1C	142.236	289.216	30.1385	16.831	81.4635	145.615
TAF1D	0	143.885	0	0	0	0
TAF1L	179.289	107.733	328.51	256.071	421.086	107.005
TAF4	422.524	324.645	419.93	79.3461	69.9898	216.217
TAF4B	0	14.4608	0	75.7394	0	0
TAF5	0	0	24.1108	0	0	6.61888
TAF5L	26.2957	49.1667	0	0	9.17899	61.7762
TAF6	537.867	720.871	163.753	373.888	415.349	614.453
TAF6L	126.1	57.8432	0	0	68.8424	0
TAF8	60.3606	124.363	49.2263	0	0	24.2692
TAF9	72.3132	41.9363	0	742.968	0	27.5787
TAF9B	206.182	56.3971	166.767	88.9638	0	93.7675
TAF11	0	156.177	64.2956	75.7394	0	317.706
TAF12	52.5914	0	76.351	0	0	0
TAF13	81.2777	0	0	0	0	155.544
TAF15	2196.29	2390.37	1924.85	1249.1	1787.61	2946.51
TAGAP	38.2483	0	0	0	0	0
TAGLN	0	28.9216	63.2909	0	0	76.1172
TAGLN2	525.914	69.4119	225.034	68.5261	50.4844	360.729
TAGLN3	102.195	10.1226	0	52.8974	0	0
TALDO1	493.642	189.437	570.623	388.315	236.359	683.951
TANC1	729.109	916.815	911.189	1507.57	1166.88	814.123
TANC2	868.954	689.057	276.27	1041.12	896.098	568.121
TANGO2	140.443	26.7525	89.411	0	1.14737	177.607
TANGO6	214.549	95.4413	116.536	2.40443	0	0
TAOK1	1599.26	1242.18	1374.32	1636.21	1103.77	688.364
TAOK2	628.109	1031.78	878.036	605.915	117.032	294.54
TAOK3	251.602	741.116	395.82	158.692	449.77	70.6014
TAP1	34.6625	0	0	0	797.424	175.4
TAP2	0	60.7354	179.827	0	0	118.037
TAPBPL	0	83.8727	0	0	0	514.067
TAPT1-AS1	89.6445	22.4142	90.4156	1.20221	12.6211	93.7675
TARBP1	451.808	323.199	148.683	0	238.654	375.07
TARBP2	0	94.7183	84.3879	0	203.085	0
TARDBP	126.1	365.858	164.757	471.267	107.853	39.7133
TARS	243.833	232.096	453.083	477.279	744.645	1093.22
TARS2	190.046	114.24	256.178	12.0221	390.107	91.5612
TARSL2	412.962	140.27	492.263	174.321	0	152.234
TAS1R2	0	7.95344	0	0	67.695	0
TAS1R3	0	0	37.1709	209.185	0	0
TAS2R3	0	13.0147	0	0	0	0
TAS2R4	0	36.8751	0	0	0	0
TAS2R20	0	182.929	0	0	0	0
TAS2R31	0	1.44608	19.0877	0	0	0
TAS2R43	4.18341	0	44.2032	0	1.14737	0
TAS2R46	5.37867	22.4142	0	0	95.232	0
TASP1	0	33.2599	165.762	0	103.264	0
TATDN1	38.846	0	0	145.468	0	0
TATDN2	464.956	203.897	801.685	318.586	413.054	364.039
TAX1BP1	932.901	1242.91	893.106	806.685	1270.14	383.895
TAX1BP3	0	0.72304	0	0	64.2529	0
TBC1D1	185.265	670.258	510.346	385.91	375.191	773.306
TBC1D2	187.058	101.226	0	0	0	0
TBC1D3	15.5384	54.9511	42.194	21.6398	6.88424	189.741
TBC1D3B	0.59763	26.0294	37.1709	30.0553	12.6211	16.5472
TBC1D3C	0.59763	51.3359	53.2448	27.6509	8.03161	16.5472
TBC1D3E	10.1597	50.6128	56.2586	24.0443	2.29475	24.2692
TBC1D3F	0.59763	39.0442	44.2032	30.0553	5.73687	22.0629
TBC1D3G	71.118	99.0565	188.868	25.2465	14.9159	18.7535
TBC1D3H	0	55.6741	52.2401	26.4487	9.17899	18.7535
TBC1D3I	0.59763	40.4903	71.3279	25.2465	2.29475	14.3409
TBC1D3J	0	0	2.00924	0	0	0
TBC1D3K	19.7218	45.5515	81.3741	24.0443	3.44212	22.0629
TBC1D3L	1.79289	36.152	66.3048	9.6177	3.44212	162.163
TBC1D4	112.952	0	0	0	235.212	0
TBC1D7	0	16.6299	33.1524	32.4597	98.6741	0
TBC1D7-LOC100130357	0	2.89216	9.04156	13.2243	39.0107	0
TBC1D8B	1.19526	33.9829	81.3741	109.401	65.4003	498.623
TBC1D9	651.417	774.376	963.429	651.599	1238.02	1577.5
TBC1D10A	0	46.9976	12.0554	0	24.0948	237.177
TBC1D10B	802.02	618.922	385.773	2.40443	296.022	365.142
TBC1D13	96.2184	42.6594	0	24.0443	0	68.3951
TBC1D15	61.5559	112.071	223.025	209.185	0	380.586
TBC1D17	24.5028	615.307	677.113	37.2686	983.299	102.593
TBC1D19	43.627	107.01	255.173	169.512	0	0
TBC1D20	566.553	27.4755	620.854	0	57.3687	348.595
TBC1D22A	167.336	248.003	45.2078	117.817	462.391	350.801
TBC1D22B	142.834	43.3824	195.901	0	0	234.97
TBC1D23	34.0649	287.77	113.522	982.208	28.6843	65.0857
TBC1D25	155.981	85.3187	0	150.277	94.0846	0
TBC1D27	0	0	104.48	0	0	0
TBC1D31	74.1061	84.5957	0	0	123.916	360.729
TBCA	542.648	661.582	195.901	474.874	192.759	492.004
TBCC	273.117	52.0589	43.1986	113.008	145.716	227.248
TBCCD1	26.2957	75.9192	210.97	0	145.716	41.9196
TBCD	764.967	505.405	551.535	31.2575	235.212	428.021
TBCE	69.9227	124.363	60.2771	0	103.264	140.1
TBCEL	0	91.8261	0	316.182	136.537	52.9511
TBK1	0	71.581	17.0785	179.13	258.159	271.374
TBKBP1	219.928	145.331	325.496	574.658	113.59	60.6731
TBL1X	350.211	454.792	229.053	349.844	0	369.554
TBL2	144.029	317.415	345.589	90.166	312.086	654.166
TBL3	234.869	223.419	57.2632	213.994	219.148	0
TBPL1	100.999	0	0	0	65.4003	8.82518
TBR1	51.9938	80.2575	0	52.8974	0	0
TBRG1	152.396	146.777	131.605	337.822	434.854	246.002
TBX1	1.19526	0.72304	3.01385	1.20221	29.8317	1.10315
TBX2-AS1	0	23.1373	0	0	115.885	94.8707
TBX4	0	9.39952	0	0	0	0
TBX6	272.519	0	0	2.40443	0	0
TBX10	5.37867	0	0	0	0	0
TBX18	0	25.3064	0	0	0	0
TBX22	0	0	189.873	0	0	0
TBXAS1	0	0	62.2863	0	0	0
TC2N	0	117.133	172.794	0	273.075	0
TCAF1	66.9346	250.895	361.663	641.982	4.58949	337.563
TCAIM	182.277	0	0	233.229	153.748	98.1801
TCEA2	3.58578	179.314	121.559	56.504	182.432	135.687
TCEA3	57.3725	56.3971	68.314	0	0	0
TCEAL1	0	122.194	0	0	323.559	209.598
TCEAL5	625.121	822.097	251.155	660.015	470.423	546.058
TCEAL7	0	112.794	7.03233	0	0	0
TCEB2	546.234	367.304	118.545	209.185	659.74	489.797
TCEB3	306.584	214.02	1264.81	164.703	103.264	251.518
TCEB3-AS1	37.6507	159.069	44.2032	240.443	20.6527	137.893
TCEB3C	41.2365	2.16912	0	161.097	106.706	45.229
TCEB3CL	35.2602	0	0	22.842	167.516	44.1259
TCEB3CL2	35.8578	0.72304	0	16.831	91.7899	52.9511
TCF3	706.399	872.71	423.949	382.304	182.432	150.028
TCF4	500.216	969.597	998.59	400.337	841.025	424.712
TCF7	469.737	257.402	548.522	16.831	1119.84	567.018
TCF7L1	274.91	343.444	374.723	603.511	310.938	365.142
TCF7L2	176.301	88.2109	327.506	905.266	477.307	354.11
TCF15	0	0	2.00924	2.40443	0	0
TCF19	148.81	76.6423	0	0	0	0
TCF20	502.009	718.702	918.221	151.479	151.453	550.47
TCF25	702.215	1442.47	583.683	751.383	759.561	850.527
TCFL5	72.9109	142.439	29.1339	0	246.685	54.0542
TCHH	0	151.838	0	121.424	91.7899	0
TCHHL1	0	0	54.2494	0	0	0
TCL1B	0	0	27.1247	0	0	0
TCN1	0	0	27.1247	0	0	0
TCN2	7.76919	334.045	85.3925	0	79.1688	24.2692
TCOF1	1021.35	407.795	811.731	44.4819	744.645	387.205
TCP1	308.377	13.0147	108.499	403.944	387.812	33.0944
TCP11L2	0	125.086	0	0	0	0
TCTE3	0	23.8603	0	0	1.14737	0
TCTEX1D1	0	0.72304	0	0	0	0
TCTEX1D4	0	0	62.2863	0	0	0
TCTN1	0	38.3211	24.1108	0	53.9265	424.712
TCTN2	0	368.027	61.2817	205.578	86.053	16.5472
TDG	16.136	0	0	0	0	0
TDP1	129.088	26.0294	0	0	0	0
TDP2	109.964	22.4142	182.841	234.432	52.7792	0
TDRD7	481.092	266.802	501.304	4.80885	244.39	0
TDRD10	0	35.429	0	0	0	0
TDRKH	16.7336	39.7672	0	0	60.8108	199.67
TEAD1	140.443	459.854	0	465.256	0	77.2203
TEAD2	98.0113	0	351.616	1.20221	9.17899	0
TEAD3	200.206	258.848	0	4.80885	0	132.378
TEC	172.117	9.39952	185.854	104.593	260.454	120.243
TECR	484.678	425.871	296.362	485.694	1111.8	594.596
TECTA	210.366	48.4437	66.3048	13.2243	254.717	17.6504
TEKT1	0	79.5344	32.1478	0	0	0
TEN1-CDK3	66.3369	219.804	61.2817	49.2907	59.6634	120.243
TENM1	445.234	690.503	784.607	644.386	224.885	200.773
TENM2	39.4436	49.1667	347.598	441.212	78.0214	306.675
TENM3	310.768	702.795	631.905	882.424	27.537	636.516
TENM4	927.522	653.628	1814.34	651.599	1064.76	1160.51
TEP1	46.6151	0	66.3048	114.21	306.349	35.3007
TERC	22.7099	0	16.0739	42.0775	0	0
TERF1	42.4317	127.255	62.2863	399.135	24.0948	26.4755
TERF2	396.229	949.352	177.817	364.271	464.686	357.42
TERT	0	0	21.097	348.642	209.969	0
TET1	1335.11	929.107	1207.55	1131.28	1092.3	414.783
TET2	959.794	1276.89	1110.1	912.48	847.909	1254.28
TET3	1229.92	710.026	1420.53	337.822	157.19	231.661
TEX2	396.229	707.856	456.097	260.88	128.506	628.794
TEX9	1.79289	0	0	105.795	374.044	222.836
TEX10	0	114.24	210.97	0	0	402.649
TEX14	44.2246	0	94.4341	0	75.7266	38.6102
TEX28	9.56208	6.50736	0	10.8199	2.29475	0
TEX37	0	34.7059	0	0	0	0
TEX40	0	0	24.1108	25.2465	0	0
TF	21046.1	20221.3	29607.1	38380.6	22405.9	42990.8
TFAP2A	86.6564	54.9511	38.1755	188.747	251.275	95.9738
TFAP2E	0	46.2746	15.0693	0	0	0
TFAP4	0	0	242.113	349.844	0	269.168
TFB1M	46.6151	139.547	251.155	335.417	99.8215	368.451
TFB2M	0	0	304.399	0	0	216.217
TFCP2L1	0	183.652	25.1155	91.3682	83.7582	0
TFDP1	83.0706	130.87	207.956	140.659	431.412	248.208
TFDP2	0	111.348	0	51.6952	211.117	349.698
TFDP3	0	0	65.3002	0	275.37	0
TFE3	1009.4	178.591	185.854	423.179	94.0846	720.355
TFEB	0	0	365.681	86.5593	107.853	80.5297
TFG	156.579	203.897	165.762	667.228	275.37	339.769
TFIP11	390.85	336.937	220.011	134.648	839.877	553.78
TFPI	1.19526	0	0	0	0	0
TFPI2	2265.02	443.224	2163.95	486.896	810.045	448.981
TFPT	124.905	127.978	199.919	0	35.5686	167.678
TFRC	374.714	491.667	124.573	1090.41	495.665	661.888
TG	0	18.076	0	221.207	0	190.844
TGDS	100.999	87.4879	0	155.085	0	0
TGFA	0	29.6447	0	0	0	0
TGFB1	93.2303	0	0	187.545	42.4528	0
TGFB1I1	19.1242	0	0	0	3.44212	0
TGFB2	383.081	518.42	567.609	1201.01	515.171	387.205
TGFB2-AS1	0	22.4142	21.097	93.7726	0	0
TGFB2-OT1	72.3132	190.16	287.321	0	151.453	0
TGFB3	0	52.0589	26.1201	0	0	0
TGFBI	207.975	0	0	0	0	94.8707
TGFBR1	0	80.9805	282.298	0	351.096	0
TGFBR2	78.2895	12.2917	43.1986	0	0	157.75
TGFBR3	0.59763	26.0294	0	1.20221	35.5686	6.61888
TGIF1	0	32.5368	22.1016	0	19.5053	0
TGIF2-C20orf24	23.9052	5.78432	10.0462	0	90.6425	0
TGM2	135.662	67.9658	176.813	141.861	302.907	127.965
TGM6	0	36.8751	46.2124	0	25.2422	65.0857
TGOLN2	322.123	595.785	171.79	412.359	717.108	448.981
TGS1	56.1772	0	121.559	0	378.633	244.899
THADA	313.756	201.728	187.864	133.446	0	409.268
THAP2	0	112.794	0	0	0	0
THAP3	0	24.5834	63.2909	0	0	0
THAP5	23.3076	181.483	120.554	0	343.065	0
THAP6	34.6625	28.1986	51.2355	0	0	0
THAP7	0	56.3971	44.2032	0	172.106	351.904
THAP7-AS1	0	23.1373	0	1.20221	0	205.185
THAP8	19.1242	41.2133	0	0	0	0
THAP9	0	0	48.2217	0	0	0
THAP11	0	41.2133	0	0	10.3264	0
THAP12	133.272	195.221	134.619	753.787	0	296.747
THBD	0	0	11.0508	0	0	0
THBS1	227.697	46.9976	161.744	0	48.1897	0
THBS3	22.7099	46.2746	246.131	181.534	455.507	0
THBS4	117.733	226.312	121.559	0	492.223	194.154
THCAT155	222.318	34.7059	0	78.1438	0	0
THEG	0	0	32.1478	0	248.98	0
THEGL	0	0	31.1432	0	0	0
THEM4	1.79289	0	3.01385	0	0	0
THEMIS	0	0	64.2956	0	0	0
THNSL1	0	26.7525	0	0	0	0
THNSL2	0	0	139.642	0	187.022	0
THOC1	149.408	51.3359	44.2032	0	188.169	0
THOC3	41.2365	20.9682	0	0	0	0
THOC5	297.62	399.118	0	180.332	28.6843	284.612
THOC6	56.7749	41.2133	55.254	0	0	202.979
THOP1	95.6208	347.059	159.734	544.602	442.886	52.9511
THRA	1586.71	1028.16	2051.43	1201.01	2035.44	1852.18
THRAP3	2175.97	1954.38	1975.08	1329.65	2823.69	2121.35
THRIL	3.58578	0	0	105.795	0	9.92833
THSD4	0	74.4731	0	0	0	90.4581
THSD7B	0	104.841	0	0	68.8424	110.315
THTPA	73.5085	15.1838	221.016	0	139.98	0
THUMPD3	78.8872	144.608	32.1478	229.623	316.675	30.8881
THY1	15.5384	0	0	193.556	228.327	0
THYN1	131.479	214.02	0	0	0	0
TIAL1	190.644	162.684	154.711	300.553	754.972	73.9109
TIAM1	268.336	350.675	158.73	371.484	434.854	94.8707
TIAM2	226.502	248.003	287.321	75.7394	11.4737	135.687
TICRR	0	0	31.1432	189.95	0	75.014
TIE1	110.562	0	0	28.8531	0	52.9511
TIGAR	72.3132	0	0	0	195.053	0
TIGD2	0	0	155.716	0	0	0
TIGD3	78.8872	0	0	0	33.2738	0
TIGD4	70.5204	0	0	0	0	0
TIGD5	0	139.547	91.4203	0	16.0632	0
TIGD7	0	54.9511	43.1986	0	24.0948	0
TIMM8A	0	19.5221	0	0	0	0
TIMM8B	0	106.287	15.0693	113.008	414.202	114.727
TIMM9	40.0412	15.1838	0	0	79.1688	0
TIMM10B	0	15.9069	0	134.648	0	0
TIMM13	27.491	125.809	0	0	0	173.194
TIMM17A	0	0	24.1108	0	50.4844	0
TIMM17B	0	184.375	185.854	99.7837	139.98	0
TIMM22	0	37.5981	0	0	0	0
TIMM23	6.57393	120.748	137.633	263.285	90.6425	0
TIMM23B	127.893	62.9045	156.72	7.21328	161.78	12.1346
TIMM50	121.319	0	0	0	178.99	61.7762
TIMP1	497.826	233.542	0	85.3571	211.117	391.617
TIMP4	38.2483	0	0	0	0	0
TINCR	173.91	0	174.804	0	17.2106	62.8794
TINF2	22.1123	63.6275	34.157	0	0	345.285
TIPARP	159.567	397.672	202.933	540.996	827.256	0
TIPARP-AS1	0	3.6152	0	132.243	183.58	0
TIPIN	0	0	84.3879	0	0	112.521
TIPRL	0	0	184.85	94.9748	0	446.775
TIRAP	98.609	70.1349	114.526	113.008	25.2422	0
TJAP1	157.177	575.54	435	79.3461	0	125.759
TJP1	1641.09	1985.47	1004.62	1687.91	1949.39	2992.84
TJP2	366.347	133.039	544.503	443.617	413.054	189.741
TJP3	86.6564	26.7525	538.475	355.855	11.4737	230.558
TK2	203.792	10.8456	245.127	660.015	170.959	464.425
TKFC	329.892	24.5834	319.469	0	128.506	0
TKTL1	0	80.9805	8.03695	0	0	70.6014
TKTL2	0	148.223	0	0	0	0
TLCD1	0	24.5834	24.1108	0	0	0
TLCD2	87.254	19.5221	58.2679	0	107.853	0
TLDC1	0	137.378	0	0	130.801	0
TLDC2	20.9171	0	0	0	0	0
TLE2	216.94	981.166	404.861	66.1217	296.022	81.6329
TLE3	1093.66	963.813	1113.12	1649.44	1031.49	2038.62
TLE4	451.808	248.003	207.956	182.736	94.0846	95.9738
TLE6	5.37867	0	0	61.3129	0	176.504
TLK1	666.358	523.481	728.348	608.32	686.129	740.212
TLL1	0	0	61.2817	0	0	0
TLL2	10.7573	0	0	0	0	126.862
TLR2	122.514	0	0	0	0	0
TLR3	0	4.33824	0	0	0	251.518
TLR4	0	14.4608	0	0	0	0
TLR5	0	0	14.0647	0	0	0
TLR8-AS1	0	0	22.1016	0	0	0
TM2D1	106.976	15.9069	249.145	167.108	434.854	960.841
TM2D2	439.856	0	20.0924	0	115.885	0
TM2D3	125.502	23.8603	7.03233	0	87.2004	0
TM4SF1	99.2066	0	0	69.7283	152.601	0
TM4SF5	0	0	19.0877	0	0	122.449
TM4SF19	118.331	0	0	0	0	0
TM4SF19-TCTEX1D2	39.4436	0	0	0	89.4951	0
TM6SF1	0	0	12.0554	0	0	89.3549
TM6SF2	0	26.0294	0	0	0	0
TM9SF1	112.952	312.353	108.499	282.52	86.053	1121.9
TM9SF2	317.939	654.351	172.794	335.417	55.0739	608.937
TM9SF3	861.185	392.611	327.506	637.173	382.075	1028.13
TM9SF4	270.129	320.307	401.847	218.803	103.264	614.453
TMA7	20.9171	47.7207	12.0554	1.20221	6.88424	3.30944
TMBIM1	110.562	0	45.2078	0	30.9791	0
TMBIM4	12.5502	0	0	0	0	0
TMBIM6	631.695	454.069	166.767	241.645	277.664	184.226
TMC2	0	8.67648	1.00462	3.60664	1.14737	12.1346
TMC3	0	0	75.3464	0	0	83.8392
TMC4	78.2895	19.5221	130.6	93.7726	0	0
TMC5	0	0	9.04156	0	0	0
TMC6	69.3251	163.407	69.3187	61.3129	0	415.887
TMC7	0	0	113.522	0	189.317	2.20629
TMC8	0	7.2304	13.06	55.3018	0	20.9598
TMCC1	601.814	285.601	525.415	0	573.687	403.752
TMCC1-AS1	54.3843	30.3677	0	0	0	2.20629
TMCC2	594.044	493.836	124.573	67.3239	74.5793	60.6731
TMCC3	13.7455	20.2451	0	221.207	0	0
TMCO1	482.287	514.805	0	139.457	484.191	460.012
TMCO3	455.992	907.416	784.607	376.293	723.993	341.976
TMED1	1.19526	107.733	50.2309	0	90.6425	0
TMED3	231.88	50.6128	27.1247	287.329	0	280.199
TMED4	345.43	156.177	406.87	278.913	917.899	865.971
TMED7	7.76919	10.1226	4.01847	0	0	0
TMED7-TICAM2	16.136	20.2451	8.03695	0	0	0
TMED9	873.735	581.324	264.215	793.461	1327.51	946.5
TMEFF1	34.6625	28.1986	0	221.207	133.095	0
TMEM5	7.17156	0	0	119.019	0	309.984
TMEM8B	597.032	858.972	757.482	264.487	746.94	554.883
TMEM8C	7.17156	0	0	0	0	0
TMEM9B-AS1	0	91.8261	0	0	0	0
TMEM14A	0	298.616	131.605	128.637	545.002	0
TMEM14B	90.2421	224.142	0	4.80885	457.802	2.20629
TMEM14C	0	23.1373	0	0	236.359	387.205
TMEM18	193.632	0	12.0554	61.3129	161.78	282.406
TMEM19	0	0	21.097	0	0	84.9423
TMEM30A	259.969	663.751	62.2863	265.689	740.056	51.8479
TMEM33	1.19526	26.7525	0	0	0	0
TMEM37	0	49.8898	0	0	0	44.1259
TMEM38A	82.473	119.302	0	0	238.654	0
TMEM39A	11.355	20.9682	28.1293	0	41.3054	88.2518
TMEM41A	277.3	0	30.1385	131.041	232.917	3.30944
TMEM41B	28.6862	143.162	236.085	122.626	111.295	471.044
TMEM43	136.857	33.9829	79.3648	414.763	0	0
TMEM44-AS1	0	36.152	0	0	0	0
TMEM47	0	62.1815	0	0	195.053	290.128
TMEM50A	78.8872	17.353	0	209.185	66.5476	0
TMEM51	72.9109	52.7819	52.2401	57.7062	0	69.4983
TMEM54	28.0886	49.8898	0	0	0	0
TMEM55A	299.413	51.3359	0	69.7283	385.517	148.925
TMEM57	451.808	261.018	358.649	0	0	62.8794
TMEM59	384.874	144.608	494.272	40.8752	1542.07	883.621
TMEM59L	657.393	250.895	61.2817	1011.06	185.874	164.369
TMEM62	103.39	0	0	450.83	65.4003	358.523
TMEM63A	179.289	234.265	188.868	239.24	187.022	616.659
TMEM63B	815.167	500.344	382.76	1898.29	139.98	402.649
TMEM63C	90.8398	101.226	291.339	0	44.7476	200.773
TMEM65	0	138.101	0	0	0	30.8881
TMEM67	170.325	0	107.494	60.1106	426.823	43.0227
TMEM69	1.19526	7.2304	0	188.747	316.675	197.463
TMEM72	0	0	44.2032	0	0	0
TMEM72-AS1	35.2602	10.1226	0	0	0	0
TMEM74B	0	0	117.54	0	0	0
TMEM75	0	23.1373	0	168.31	0	9.92833
TMEM79	0	0	32.1478	0	363.717	0
TMEM80	65.1417	0	9.04156	0	0	0
TMEM86A	0	54.9511	0	0	59.6634	0
TMEM87A	2.98815	24.5834	289.33	0	0	28.6818
TMEM88	0	0	1.00462	0	122.769	0
TMEM88B	2.39052	0	0	0	0	0
TMEM91	62.1535	0	14.0647	0	88.3477	0
TMEM94	887.481	1371.61	1116.13	1522	1096.89	318.81
TMEM97	104.585	60.7354	0	0	167.516	0
TMEM98	205.585	370.92	175.808	0	73.4319	121.346
TMEM102	90.8398	0	0	0	148.011	0
TMEM104	35.2602	0	0	372.686	0	0
TMEM106B	0	0	107.494	0	221.443	0
TMEM108	148.212	521.312	209.965	0	608.108	0
TMEM109	105.183	0	0	0	0	102.593
TMEM110-MUSTN1	0	83.8727	0	0	22.9475	38.6102
TMEM114	0	0	40.1847	0	0	3.30944
TMEM116	0	83.1496	0	0	57.3687	184.226
TMEM117	0	32.5368	88.4064	0	0	0
TMEM119	0	69.4119	0	0	0	0
TMEM120A	537.269	0	0	0	0	0
TMEM120B	0	0	37.1709	2.40443	1.14737	0
TMEM126A	0	0	5.02309	0	0	0
TMEM129	0	36.8751	38.1755	38.4708	0	616.659
TMEM130	179.289	108.456	120.554	157.49	0	167.678
TMEM132A	317.939	822.82	1812.33	500.121	678.098	682.848
TMEM132B	30.4791	51.3359	326.501	121.424	32.1265	0
TMEM132E	21.5147	201.005	0	90.166	0	0
TMEM134	93.8279	0	180.831	513.345	0	161.059
TMEM135	167.934	238.603	56.2586	207.983	122.769	275.787
TMEM136	0	10.1226	0	0	100.969	0
TMEM139	0	13.7378	0	0	41.3054	226.145
TMEM140	111.757	17.353	0	0	0	0
TMEM144	0	0.72304	0	1.20221	0	0
TMEM147-AS1	7.17156	121.471	89.411	60.1106	2.29475	1.10315
TMEM150A	0	0	156.72	0	0	0
TMEM151A	0	19.5221	28.1293	158.692	0	0
TMEM151B	0	70.8579	9.04156	1.20221	0	0
TMEM159	57.9701	2.89216	212.979	0	1.14737	0
TMEM160	71.118	138.824	1.00462	174.321	0	0
TMEM161A	0	67.2427	133.614	0	232.917	0
TMEM161B	109.366	32.5368	58.2679	0	35.5686	274.684
TMEM161B-AS1	46.0175	77.3653	34.157	91.3682	39.0107	206.289
TMEM165	84.8635	75.9192	0	0	245.538	114.727
TMEM168	0	0	138.637	0	0	134.584
TMEM169	0	39.0442	53.2448	103.39	0	244.899
TMEM170A	87.8516	0	0	0	0	326.532
TMEM170B	0	144.608	118.545	0	91.7899	390.514
TMEM173	0	0.72304	0	0	0	0
TMEM175	114.745	26.7525	33.1524	38.4708	374.044	89.3549
TMEM176A	126.1	43.3824	0	617.937	64.2529	186.432
TMEM176B	0	61.4584	31.1432	672.037	380.928	389.411
TMEM178A	42.4317	5.78432	0	0	0	22.0629
TMEM179	40.6388	0	0	0	0	0
TMEM181	0	0	78.3602	0	0	118.037
TMEM183A	44.8223	79.5344	76.351	199.567	370.602	180.916
TMEM183B	46.0175	30.3677	0	322.193	0	124.656
TMEM184A	0	80.2575	23.1062	80.5483	0	0
TMEM184B	831.303	1081.67	420.935	622.746	1098.04	956.429
TMEM184C	510.974	151.838	237.09	68.5261	104.411	141.203
TMEM185A	100.999	12.2917	36.1663	117.817	30.9791	22.0629
TMEM185B	126.698	13.7378	0	182.736	0	0
TMEM189	59.763	87.4879	178.822	286.127	0	14.3409
TMEM190	0	33.2599	0	0	0	0
TMEM192	20.3194	29.6447	0	0	0	0
TMEM196	84.2658	47.7207	0	0	0	0
TMEM198	66.3369	16.6299	772.551	57.7062	0	172.091
TMEM199	60.9583	0	0	253.667	0	0
TMEM200C	0	5.06128	134.619	2.40443	73.4319	0
TMEM201	95.0232	216.189	230.058	72.1328	57.3687	112.521
TMEM203	38.846	0	0	0	0	0
TMEM206	82.473	151.115	0	0	0	54.0542
TMEM208	47.8104	289.939	15.0693	0	0	145.615
TMEM210	0	0	27.1247	0	0	0
TMEM214	323.916	457.684	320.473	193.556	932.814	793.163
TMEM215	0	0	15.0693	0	82.6109	0
TMEM217	71.7156	0	0	106.997	0	0
TMEM218	0	57.1202	0	106.997	0	0
TMEM219	197.218	178.591	305.404	10.8199	447.476	218.423
TMEM221	10.7573	0	62.2863	48.0885	0	0
TMEM223	0	88.934	0	0	159.485	0
TMEM229B	0	130.87	0	27.6509	14.9159	0
TMEM230	126.698	91.8261	0	96.177	110.148	1.10315
TMEM231	0	134.485	27.1247	0	24.0948	170.988
TMEM232	205.585	22.4142	33.1524	0	0	0
TMEM237	338.259	190.883	97.448	553.018	52.7792	372.864
TMEM241	0	0	61.2817	98.5815	118.179	12.1346
TMEM242	0	0	31.1432	0	40.1581	0
TMEM245	161.958	88.934	233.071	395.528	133.095	82.736
TMEM247	0	21.6912	0	0	0	0
TMEM248	100.402	281.263	25.1155	623.948	96.3794	54.0542
TMEM254	32.8697	125.086	0	25.2465	0	328.738
TMEM254-AS1	51.3962	0	0	0	0	27.5787
TMEM255A	0	0	50.2309	256.071	98.6741	0
TMEM258	0	0	24.1108	0	190.464	302.262
TMEM259	228.892	234.265	732.367	229.623	1519.12	215.114
TMEM260	37.0531	67.2427	1.00462	0	235.212	68.3951
TMEM261	47.2128	61.4584	0	0	213.411	0
TMEM263	0	20.2451	0	0	84.9056	31.9913
TMLHE-AS1	0	30.3677	0	0	0	0
TMOD1	0	0	25.1155	25.2465	0	0
TMOD2	126.1	78.0883	17.0785	0	139.98	37.507
TMOD3	180.484	91.8261	0	0	0	93.7675
TMPO	32.272	202.451	207.956	301.755	329.296	4.41259
TMPO-AS1	21.5147	0	32.1478	0	33.2738	1.10315
TMPPE	343.04	13.0147	232.067	98.5815	0	29.785
TMPRSS2	0	0	9.04156	6.01106	0	0
TMPRSS5	85.4611	138.101	0	364.271	269.633	168.782
TMPRSS6	1.79289	0	0	1.20221	0	1.10315
TMPRSS11D	0	0	28.1293	0	0	0
TMTC1	121.319	88.2109	0	222.409	75.7266	0
TMTC3	238.454	26.0294	62.2863	46.8863	105.558	304.469
TMUB1	114.147	83.8727	283.302	84.1549	0	0
TMUB2	12.5502	13.7378	128.591	193.556	315.528	0
TMX1	212.756	266.079	222.021	569.849	455.507	360.729
TMX2	126.1	19.5221	121.559	0	125.064	0
TMX2-CTNND1	1558.62	1561.04	1684.74	746.574	1117.54	682.848
TMX3	54.3843	0.72304	255.173	0	1.14737	155.544
TMX4	493.045	201.005	310.427	829.527	481.897	227.248
TNFAIP1	0	74.4731	0	305.362	0	90.4581
TNFAIP3	1.19526	369.474	286.316	31.2575	0	63.9825
TNFAIP8L2-SCNM1	62.1535	49.1667	39.1801	18.0332	148.011	58.4668
TNFRSF1A	279.691	96.8874	348.603	233.229	559.918	163.266
TNFRSF4	0	0	59.2725	0	0	0
TNFRSF6B	0	0	41.1893	0	0	0
TNFRSF10C	0	17.353	0	0	0	0
TNFRSF10D	52.5914	0	0	0	0	0
TNFRSF14	0	17.353	0	0	698.75	1.10315
TNFRSF19	26.8934	0	0	0	0	45.229
TNFRSF21	0	26.0294	199.919	752.585	0	0
TNFRSF25	0	75.1962	70.3233	113.008	6.88424	0
TNFSF9	0	0	63.2909	0	0	0
TNFSF10	6.57393	0	31.1432	0	0	0
TNFSF11	3.58578	0	0	0	0	0
TNFSF13B	0	0	183.845	0	0	0
TNFSF14	0	0	8.03695	0	0	0
TNIP1	1468.38	1259.54	2123.76	829.527	995.92	936.572
TNIP3	87.254	0	0	0	0	0
TNK1	0	150.392	76.351	0	196.201	0
TNK2	502.607	472.145	522.401	260.88	427.97	587.977
TNKS	652.612	527.819	399.838	1047.13	239.801	325.428
TNKS2	781.7	488.052	310.427	647.993	520.907	460.012
TNNC1	0	0	23.1062	0	0	0
TNNC2	19.7218	41.9363	84.3879	0	0	0
TNNI1	0	143.885	0	0	0	0
TNNI2	0	56.3971	0	20.4376	183.58	0
TNNI3	4.78104	0	0	0	198.496	0
TNNI3K	0	0	64.2956	0	87.2004	25.3724
TNNT2	0	0	52.2401	0	0	39.7133
TNPO1	244.431	259.571	273.256	86.5593	39.0107	247.105
TNR	43.0294	198.113	2.00924	60.1106	363.717	178.71
TNRC6C	810.386	1657.93	985.53	431.594	533.529	893.549
TNRC18	4362.7	3512.53	5638.92	1665.06	2578.15	3223.4
TNS1	292.839	545.895	658.025	900.457	110.148	629.897
TNS2	374.116	186.544	273.256	170.714	379.781	724.768
TNS4	6.57393	0	0	0	0	43.0227
TNXB	278.496	321.03	35.1616	40.8752	0	237.177
TOB1	25.6981	118.579	150.693	0	0	0
TOE1	0	28.9216	0	0	206.527	0
TOLLIP	179.887	73.0271	523.406	220.005	300.612	230.558
TOM1	363.359	437.439	764.514	638.375	472.718	263.652
TOM1L1	255.188	29.6447	0	280.116	292.58	0
TOM1L2	1112.19	1137.34	843.879	248.858	344.212	781.028
TOMM5	54.3843	55.6741	0	78.1438	250.127	143.409
TOMM6	7.17156	67.9658	0	40.8752	91.7899	0
TOMM20	44.8223	164.853	1.00462	0	0	0
TOMM22	147.615	0	30.1385	0	0	121.346
TOMM34	207.378	28.9216	2.00924	63.7173	0	0
TOMM40	68.7275	76.6423	2.00924	0	242.096	0
TOMM40L	98.609	0	0	0	0	11.0315
TOMM70	455.992	239.326	0	206.781	83.7582	207.392
TONSL	169.727	57.1202	125.577	180.332	19.5053	33.0944
TONSL-AS1	0	0	1.00462	0	0	0
TOP1	861.185	914.646	1713.88	687.666	823.814	731.387
TOP1MT	0.59763	16.6299	38.1755	359.462	75.7266	141.203
TOP2A	85.4611	55.6741	35.1616	657.61	283.401	97.077
TOP3A	456.589	67.2427	92.4249	100.986	245.538	0
TOPBP1	100.402	185.821	130.6	116.615	253.569	185.329
TOPORS	433.282	281.986	197.91	143.063	223.738	535.026
TOR1AIP1	233.076	208.959	313.441	0	51.6318	169.885
TOR1B	75.3014	60.7354	0	0	0	273.581
TOR2A	0	0	99.4572	0	67.695	73.9109
TOR3A	0	107.01	0	0	0	138.997
TOR4A	0	0	49.2263	0	0	0
TOX	103.988	0	7.03233	312.575	58.516	0
TOX2	14.9408	91.1031	56.2586	85.3571	239.801	184.226
TOX4	366.347	383.934	314.445	167.108	1007.39	225.042
TP53	163.751	261.741	48.2217	539.794	30.9791	68.3951
TP53BP1	1079.32	2111.28	956.397	1803.32	1132.46	1724.22
TP53BP2	825.327	496.729	247.136	556.625	578.276	349.698
TP53I3	0	0	40.1847	90.166	0	0
TP53I13	0	0	107.494	104.593	196.201	121.346
TP53INP2	75.3014	17.353	236.085	55.3018	251.275	0
TP53TG1	0	19.5221	0	188.747	91.7899	108.108
TP53TG3	0	0	36.1663	12.0221	68.8424	0
TP53TG3B	0	0	29.1339	22.842	67.695	0
TP53TG3C	0	0	14.0647	0	75.7266	0
TP53TG3D	0	0	37.1709	0	0	0
TP53TG3E	0	0	32.1478	0	65.4003	0
TP53TG3F	0	0	26.1201	0	65.4003	0
TP53TG5	0	60.7354	40.1847	0	0	51.8479
TP73	0	40.4903	168.776	0	0	77.2203
TP73-AS1	256.383	700.626	524.411	388.315	75.7266	693.88
TPCN2	0	0	29.1339	1075.98	258.159	159.956
TPD52L1	110.562	339.829	304.399	316.182	538.118	369.554
TPGS2	239.052	258.848	263.21	292.138	368.307	33.0944
TPI1	1852.06	1836.52	1242.71	2523.44	2887.94	2464.43
TPM3	842.061	705.687	515.369	869.2	567.95	338.666
TPM4	488.861	219.804	260.196	684.059	327.001	145.615
TPP2	259.371	455.515	141.651	0	80.3161	752.346
TPPP2	0	65.0736	0	0	0	0
TPPP3	0	43.3824	12.0554	0	218.001	0
TPR	2083.94	2144.54	1799.27	2505.41	3144.95	3362.39
TPRG1L	121.917	107.01	34.157	0	0	0
TPRKB	0	0	163.753	0	110.148	0
TPST1	0	28.1986	0	1.20221	0	0
TPST2	17.9289	23.8603	58.2679	247.656	11.4737	0
TPT1-AS1	134.467	0	18.0831	0	41.3054	5.51574
TPTE	0.59763	0	2.00924	0	0	72.8077
TPTE2	0	0	93.4295	0	209.969	0
TRA-AGC8-1	2.98815	5.06128	6.02771	0	9.17899	5.51574
TRA-TGC4-1	0	0	20.0924	0	0	0
TRA2B	173.91	200.282	418.926	221.207	461.244	576.946
TRAC	40.0412	0	0	0	0	0
TRADD	201.999	21.6912	0	0	150.306	0
TRAF2	9.56208	0	79.3648	48.0885	0	0
TRAF3	49.0057	74.4731	59.2725	0	183.58	58.4668
TRAF3IP1	901.226	1304.36	829.815	132.243	672.361	340.872
TRAF3IP2-AS1	51.9938	70.1349	177.817	108.199	117.032	508.551
TRAF5	17.9289	0	0	0	167.516	98.1801
TRAF6	78.2895	15.1838	0	0	0	0
TRAF7	383.679	208.959	95.4387	420.775	364.865	425.815
TRAFD1	420.732	243.665	295.358	251.262	0	526.201
TRAIP	47.8104	0	0	91.3682	0	0
TRAJ41	0	0	40.1847	0	0	0
TRAK1	623.328	1262.43	1228.65	787.449	453.212	670.714
TRAK2	451.808	407.795	401.847	114.21	432.56	144.512
TRAM1L1	0	52.7819	0	0	0	0
TRAM2	218.135	86.0418	203.937	33.662	287.991	0
TRAM2-AS1	0	26.7525	0	45.6841	71.1371	0
TRANK1	0.59763	16.6299	51.2355	19.2354	485.339	295.643
TRAP1	473.921	172.084	549.526	640.779	654.003	79.4266
TRAPPC2L	28.0886	4.33824	0	132.243	56.2213	0
TRAPPC3	0	13.7378	33.1524	181.534	139.98	19.8567
TRAPPC4	7.76919	38.3211	0	0	0	123.552
TRAPPC5	19.1242	120.025	46.2124	751.383	496.813	126.862
TRAPPC8	352.004	462.023	114.526	322.193	715.961	597.906
TRAPPC11	1021.95	352.844	550.531	491.705	1028.05	296.747
TRAPPC13	0	23.1373	113.522	0	0	0
TRAV8-1	0	0	43.1986	0	0	0
TRBV5-7	0	0	41.1893	0	0	0
TRBV6-1	15.5384	0	0	0	0	0
TRBV6-5	16.7336	0	0	0	0	0
TRBV13	0	0	151.697	0	0	4.41259
TRD-GTC1-1	0	0	2.00924	0	0	8.82518
TRD-GTC2-1	0.59763	0	8.03695	6.01106	0	0
TRD-GTC2-2	2.98815	0	8.03695	9.6177	0	0
TRD-GTC2-3	1.19526	0	12.0554	9.6177	0	0
TRD-GTC2-5	1.19526	0	8.03695	9.6177	0	0
TRD-GTC2-7	3.58578	0	5.02309	12.0221	1.14737	0
TRD-GTC2-8	0.59763	0	7.03233	12.0221	0	0
TRD-GTC2-11	2.39052	0	5.02309	7.21328	0	0
TRDC	2.39052	0	0	0	0	0
TRDMT1	0	22.4142	0	63.7173	0	0
TRDV2	0	0	28.1293	0	0	0
TRE-CTC1-1	0	0.72304	2.00924	0	0	0
TRE-CTC1-2	0	1.44608	2.00924	9.6177	10.3264	0
TRE-CTC1-3	0.59763	0.72304	3.01385	13.2243	1.14737	0
TRE-CTC1-5	0	0.72304	7.03233	8.41549	3.44212	0
TRE-CTC1-6	0	0	2.00924	3.60664	0	0
TRE-CTC1-7	0	0	3.01385	1.20221	0	0
TRE-TTC1-1	0	2.16912	13.06	16.831	1.14737	0
TRE-TTC1-2	0	3.6152	8.03695	19.2354	3.44212	0
TRE-TTC2-1	0	0	95.4387	0	3.44212	0
TRE-TTC2-2	0	0	70.3233	0	2.29475	0
TREM1	0	0	37.1709	0	271.927	0
TREM2	0	6.50736	0	0	0	0
TREX1	47.2128	73.7501	18.0831	0	106.706	0
TRG-AS1	0.59763	0	1.00462	0	0	6.61888
TRG-CCC2-1	1.19526	0	36.1663	14.4266	14.9159	0
TRG-CCC5-1	0	0	12.0554	0	0	0
TRG-GCC1-2	0	0	2.00924	0	0	0
TRG-GCC1-3	0	0	1.00462	0	0	0
TRG-GCC1-5	1.19526	0	1.00462	0	1.14737	0
TRG-GCC2-2	0	0	1.00462	0	0	0
TRG-GCC2-3	0	0	13.06	0	0	0
TRG-GCC2-4	3.58578	0	0	0	0	0
TRG-GCC2-5	4.78104	0	53.2448	27.6509	9.17899	14.3409
TRG-GCC2-6	0	0	25.1155	0	1.14737	0
TRG-GCC3-1	0	0	2.00924	0	0	0
TRG-TCC1-1	0.59763	3.6152	4.01847	69.7283	3.44212	8.82518
TRG-TCC2-1	5.9763	1.44608	7.03233	1.20221	1.14737	0
TRG-TCC2-2	12.5502	2.16912	7.03233	88.9638	6.88424	2.20629
TRG-TCC2-3	13.1479	4.33824	6.02771	70.9306	4.58949	0
TRG-TCC2-5	10.7573	4.33824	5.02309	69.7283	8.03161	0
TRG-TCC3-1	4.18341	2.89216	40.1847	52.8974	0	3.30944
TRG-TCC4-1	0.59763	0	0	0	0	0
TRH	1076.33	871.987	110.508	1522	1302.27	1011.59
TRH-GTG1-1	0	0	8.03695	82.9527	3.44212	0
TRH-GTG1-2	0	0	7.03233	0	8.03161	0
TRH-GTG1-4	0	0	2.00924	0	1.14737	0
TRH-GTG1-5	0	0	7.03233	2.40443	1.14737	0
TRH-GTG1-6	0	0.72304	6.02771	0	61.9582	0
TRH-GTG1-7	26.2957	0	5.02309	2.40443	25.2422	0
TRH-GTG1-9	13.1479	0	5.02309	34.8642	1.14737	0
TRHDE-AS1	274.91	36.152	16.0739	45.6841	0	204.082
TRHR	0	46.9976	0	0	0	0
TRI-TAT1-1	6.57393	0	0	0	0	0
TRI-TAT2-1	0	0	62.2863	0	43.6002	0
TRIB1	410.572	146.777	170.785	376.293	559.918	0
TRIB2	1794.09	1668.05	2000.19	1710.75	2059.53	1948.16
TRIB3	4.78104	0	0	188.747	1.14737	86.0455
TRIM5	112.952	187.99	104.48	70.9306	378.633	328.738
TRIM6-TRIM34	0	2.16912	0	0	0	0
TRIM9	744.647	628.322	581.674	1827.36	620.729	1079.98
TRIM11	151.2	57.8432	0	247.656	166.369	0
TRIM13	0	57.1202	247.136	171.916	315.528	0
TRIM15	0	0	118.545	0	0	0
TRIM16L	46.0175	53.505	62.2863	64.9195	0	122.449
TRIM17	0	65.7967	0	501.323	84.9056	49.6416
TRIM21	33.4673	147.5	125.577	0	154.895	0
TRIM22	84.2658	105.564	174.804	0	0	49.6416
TRIM23	0	136.655	0	0	338.475	0
TRIM24	232.478	463.469	223.025	1104.83	1095.74	428.021
TRIM25	26.8934	0	19.0877	0	0	0
TRIM26	320.927	306.569	286.316	306.564	103.264	305.572
TRIM28	989.675	969.597	1081.97	758.596	702.192	1366.8
TRIM29	0	11.5686	0	45.6841	0	0
TRIM33	779.31	779.437	352.621	598.702	463.539	518.479
TRIM34	0	3.6152	0	0	0	0
TRIM36	89.6445	118.579	0	2.40443	0	0
TRIM37	255.786	772.207	399.838	378.697	514.023	334.254
TRIM38	0	46.2746	0	0	43.6002	0
TRIM39	0	103.395	67.3094	0	317.822	0
TRIM41	363.359	410.687	578.66	449.628	146.864	512.963
TRIM44	1960.82	2602.22	2541.68	1104.83	2316.55	2535.03
TRIM45	0	166.299	0	0	0	80.5297
TRIM46	96.8161	43.3824	4.01847	0	0	0
TRIM50	21.5147	0	0	0	0	0
TRIM52	136.857	44.8285	209.965	34.8642	0	246.002
TRIM52-AS1	0	14.4608	0	1.20221	343.065	122.449
TRIM56	46.0175	39.0442	79.3648	0	35.5686	432.434
TRIM58	0	0	93.4295	0	0	0
TRIM62	222.318	60.7354	0	74.5372	238.654	0
TRIM63	22.7099	46.9976	0	0	40.1581	0
TRIM65	10.1597	12.2917	0	0	0	0
TRIM66	16.136	13.7378	259.191	236.836	419.939	71.7046
TRIM67	147.615	274.032	211.974	348.642	122.769	0
TRIM68	0	28.1986	99.4572	0	0	0
TRIM73	16.7336	0	112.517	0	0	0
TRIM74	63.9464	211.128	378.741	189.95	369.454	211.804
TRIOBP	4264.09	3284.05	3541.28	2053.38	1527.15	1956.98
TRIP4	351.406	81.7035	95.4387	245.251	165.222	280.199
TRIP6	43.0294	87.4879	337.552	0	64.2529	276.89
TRIP10	243.833	194.498	350.612	480.885	496.813	231.661
TRIP12	1301.04	1213.98	1352.22	1891.08	1420.45	671.817
TRIT1	112.952	36.152	149.688	153.883	0	0
TRK-CTT2-1	1.79289	1.44608	3.01385	40.8752	0	0
TRK-CTT2-4	1.79289	2.16912	12.0554	39.673	0	0
TRK-CTT2-5	0.59763	0.72304	10.0462	20.4376	0	0
TRK-CTT5-1	2.39052	1.44608	8.03695	3.60664	0	0
TRK-CTT6-1	0	0	2.00924	1.20221	0	0
TRK-TTT3-3	0	3.6152	19.0877	26.4487	0	0
TRK-TTT3-4	0	0.72304	2.00924	0	0	0
TRK-TTT4-1	0	5.78432	0	0	0	0
TRK-TTT6-1	0	2.89216	0	1.20221	0	0
TRL-AAG2-1	0	0	1.00462	1.20221	0	0
TRL-AAG2-2	0	0	2.00924	1.20221	0	0
TRL-AAG2-4	0	0	1.00462	4.80885	0	0
TRL-CAA1-2	1.19526	0	0	0	0	0
TRL-CAA2-1	0.59763	0	0	0	0	0
TRL-CAA3-1	0.59763	0	0	0	0	0
TRL-CAA4-1	0.59763	0	2.00924	0	0	0
TRL-CAG1-1	1.19526	0	3.01385	0	0	0
TRL-CAG1-3	1.79289	0	0	0	0	0
TRL-CAG1-4	1.19526	2.16912	1.00462	0	0	0
TRL-CAG1-5	0.59763	0.72304	8.03695	0	0	0
TRL-CAG1-6	2.39052	0	0	0	0	0
TRL-CAG1-7	1.19526	0.72304	5.02309	0	0	0
TRL-CAG2-1	1.19526	0.72304	1.00462	0	0	0
TRL-CAG2-2	1.19526	0.72304	0	0	0	0
TRL-TAA3-1	11.355	0	0	0	0	0
TRL-TAG2-1	5.9763	0	0	2.40443	0	0
TRM-CAT1-1	0	0.72304	22.1016	3.60664	0	3.30944
TRM-CAT3-1	0	0	36.1663	0	0	0
TRM-CAT3-2	0	0	2.00924	0	0	0
TRM-CAT6-1	0	0.72304	16.0739	0	0	0
TRMO	242.04	0	186.859	466.459	0	209.598
TRMT1	119.526	164.853	36.1663	0	100.969	79.4266
TRMT1L	0	40.4903	92.4249	0	0	0
TRMT2B	75.899	0	0	36.0664	64.2529	437.949
TRMT5	203.792	0	142.656	0	157.19	195.257
TRMT10C	121.917	0	0	38.4708	79.1688	0
TRMT12	0	1.44608	80.3695	0	76.874	76.1172
TRMT44	10.1597	26.7525	269.238	343.833	0	2.20629
TRMT61A	32.272	0	0	0	0	0
TRMT61B	48.408	0	323.487	0	0	114.727
TRMT112	364.554	128.701	49.2263	22.842	13.7685	499.726
TRN-GTT2-4	0.59763	0	0	0	0	0
TRN-GTT2-6	0.59763	0	0	0	0	0
TRNA	19.1242	25.3064	33.1524	21.6398	30.9791	1.10315
TRNAL-CAA	0.59763	0	0	0	0	0
TRNAU1AP	0	0	106.49	91.3682	112.443	0
TRNC	522.329	303.677	97.448	534.985	923.635	734.696
TRND	0	36.8751	35.1616	0	0	0
TRNE	152.993	183.652	362.667	236.836	161.78	190.844
TRNF	4.18341	0	3.01385	0	51.6318	13.2378
TRNH	2.39052	8.67648	10.0462	117.817	4.58949	6.61888
TRNL2	0	0	29.1339	0	0	0
TRNM	152.396	48.4437	113.522	0	9.17899	107.005
TRNN	10.7573	51.3359	67.3094	87.7615	60.8108	231.661
TRNP	2.98815	8.67648	61.2817	52.8974	30.9791	0
TRNQ	39.4436	26.0294	96.4433	269.296	72.2845	30.8881
TRNS1	78.2895	95.4413	89.411	70.9306	131.948	153.337
TRNT	6.57393	13.0147	6.02771	119.019	5.73687	0
TRNT1	1.19526	311.63	177.817	0	88.3477	347.491
TRNV	58.5677	148.223	405.866	222.409	276.517	36.4039
TRNY	333.478	631.214	334.538	871.604	1669.43	851.63
TRO	289.253	206.066	238.095	547.007	174.401	818.535
TRP-AGG2-4	0	0	1.00462	0	0	3.30944
TRP-CGG1-1	1.79289	0	0	0	0	0
TRP-CGG1-2	0.59763	0	0	0	0	0
TRP-TGG1-1	0	7.95344	1.00462	90.166	0	0
TRP-TGG2-1	0	0	1.00462	0	0	0
TRP-TGG3-2	0	0	1.00462	0	0	1.10315
TRP-TGG3-5	1.19526	0	0	0	0	3.30944
TRPC1	0	181.483	102.471	0	0	0
TRPC3	37.0531	0	0	0	0	43.0227
TRPC4AP	258.176	201.005	232.067	551.816	0	270.271
TRPC5	0	10.8456	48.2217	31.2575	0	1.10315
TRPC7	0	0	25.1155	0	0	59.57
TRPC7-AS2	0	0	1.00462	1.20221	0	0
TRPM1	2058.24	2783.7	9121.93	1384.95	1863.33	2856.05
TRPM6	0	48.4437	147.679	0	40.1581	431.331
TRPM7	447.027	517.697	2166.96	754.99	569.097	710.427
TRPS1	115.343	185.098	420.935	102.188	504.844	277.993
TRPT1	0	22.4142	0	0	64.2529	0
TRPV2	0	9.39952	0	0	0	0
TRPV4	89.6445	151.838	136.628	0	21.8001	351.904
TRPV5	0	0	10.0462	0	0	0
TRQ-CTG2-1	0	0	3.01385	0	0	0
TRQ-TTG3-1	0	0	6.02771	0	0	0
TRR-CCG1-1	0	0.72304	19.0877	2.40443	3.44212	0
TRR-CCG1-3	0	0	20.0924	12.0221	4.58949	0
TRR-CCG2-1	0	9.39952	106.49	10.8199	0	1.10315
TRR-CCT1-1	0	0	13.06	1.20221	0	0
TRR-CCT3-1	0	0	9.04156	1.20221	0	0
TRR-CCT4-1	1.19526	0	0	63.7173	0	0
TRR-TCG4-1	0	52.7819	0	0	0	0
TRR-TCT1-1	4.78104	10.1226	27.1247	0	0	0
TRR-TCT2-1	0	0	5.02309	0	0	0
TRR-TCT3-2	0	0	8.03695	0	0	0
TRRAP	2085.73	2299.99	1965.03	1960.81	1274.73	1694.43
TRS-AGA1-1	1.19526	0	0	0	0	0
TRS-CGA3-1	11.355	0	0	0	0	0
TRS-CGA4-1	0.59763	0	0	0	0	0
TRS-GCT3-1	0	0	5.02309	0	0	3.30944
TRS-GCT4-2	0	23.1373	0	400.337	107.853	109.212
TRS-TGA1-1	54.982	107.733	221.016	538.591	137.685	0
TRS-TGA2-1	0.59763	0	0	0	0	0
TRS-TGA4-1	0.59763	0	0	0	0	0
TRT-AGT5-1	38.2483	0	0	34.8642	51.6318	0
TRT-CGT4-1	0	0	3.01385	0	0	0
TRT-TGT3-1	0	7.95344	0	0	0	0
TRUB1	49.0057	26.0294	49.2263	307.767	0	0
TRUB2	18.5265	0	0	0	0	0
TRV-AAC1-1	0	15.1838	0	1.20221	0	0
TRV-CAC1-1	0	0	3.01385	0	0	0
TRV-CAC1-3	0	0	1.00462	0	0	0
TRV-CAC1-4	0	0	8.03695	0	0	0
TRV-CAC1-6	0	3.6152	0	0	0	0
TRV-CAC2-1	0	0	14.0647	0	0	0
TRV-CAC5-1	0	0	2.00924	0	0	0
TRV-CAC8-1	62.7512	57.8432	0	113.008	34.4212	9.92833
TRV-TAC1-1	0	0	23.1062	0	12.6211	0
TRV-TAC1-2	0	0	2.00924	0	1.14737	0
TRV-TAC2-1	0	0	3.01385	0	0	0
TRW-CCA2-1	13.1479	23.1373	0	0	0	0
TRW-CCA3-3	2.39052	0	0	0	0	0
TRY-GTA2-1	0	1.44608	34.157	0	10.3264	0
TRY-GTA5-1	8.36682	0	15.0693	43.2797	3.44212	0
TRY-GTA5-2	0.59763	0	2.00924	0	0	0
TSC1	418.939	432.378	372.713	396.73	493.37	337.563
TSC22D1-AS1	77.0943	300.785	255.173	319.789	32.1265	34.1976
TSC22D3	0	164.13	106.49	128.637	371.749	471.044
TSC22D4	80.6801	442.501	653.002	164.703	299.464	439.053
TSEN2	0	64.3506	48.2217	198.365	0	1.10315
TSEN15	133.272	63.6275	0	0	172.106	38.6102
TSEN34	62.1535	0	54.2494	0	0	48.5385
TSFM	157.774	18.076	0	0	0	103.696
TSG101	0	96.8874	0	133.446	257.012	1.10315
TSGA10IP	0	0	44.2032	0	79.1688	0
TSHZ1	239.052	818.482	832.828	748.979	673.508	709.324
TSHZ3	221.721	244.388	330.519	400.337	376.338	15.4441
TSIX	77.6919	2.89216	5.02309	105.795	608.108	100.386
TSKS	51.9938	0	0	0	0	0
TSKU	302.998	436.716	590.715	67.3239	820.372	98.1801
TSL	0	69.4119	0	0	0	0
TSN	256.383	65.0736	46.2124	329.406	719.403	294.54
TSNARE1	215.744	152.561	384.769	72.1328	0	145.615
TSNAX	72.9109	57.1202	89.411	0	0	62.8794
TSNAX-DISC1	374.714	107.01	72.3325	0	275.37	325.428
TSNAXIP1	6.57393	54.9511	0	0	0	70.6014
TSPAN3	432.087	253.064	124.573	337.822	160.632	475.456
TSPAN4	83.0706	242.218	215.993	133.446	59.6634	227.248
TSPAN6	132.076	0	0	0	0	200.773
TSPAN7	79.4848	401.287	0	52.8974	64.2529	0
TSPAN9	29.2839	41.9363	261.201	127.435	137.685	0
TSPAN10	560.577	253.787	246.131	512.143	183.58	81.6329
TSPAN11	306.584	355.736	570.623	48.0885	105.558	0
TSPAN17	6.57393	19.5221	15.0693	0	0	0
TSPAN18	210.366	222.696	73.3371	150.277	142.274	488.694
TSPAN31	8.96445	36.152	108.499	104.593	0	0
TSPAN32	4.18341	20.9682	0	120.221	0	131.275
TSPAN33	0	0	51.2355	0	0	0
TSPEAR-AS1	126.698	0	0	0	0	0
TSPEAR-AS2	0	0	27.1247	0	0	0
TSPO	0	67.2427	71.3279	0	48.1897	0
TSPOAP1	394.436	616.753	836.847	204.376	231.769	734.696
TSPY3	0	0	1.00462	0	0	0
TSPYL1	1237.69	1582.74	1426.56	1308.01	987.888	753.45
TSPYL2	1270.56	906.692	1161.34	673.239	1792.2	901.271
TSPYL6	0	0	77.3556	0	156.043	0
TSR2	89.6445	346.336	352.621	168.31	333.886	231.661
TSR3	54.3843	297.893	471.166	464.054	0	304.469
TSSC1	46.0175	0	0	0	0	69.4983
TSSC4	0.59763	60.7354	51.2355	0	22.9475	0
TSSK3	49.0057	86.7648	0	0	0	55.1574
TSSK4	0	0	51.2355	0	79.1688	0
TST	16.136	0	0	93.7726	0	0
TSTA3	141.041	52.0589	12.0554	60.1106	207.675	328.738
TSTD1	0	0	42.194	0	0	341.976
TSTD3	83.0706	75.9192	164.757	233.229	126.211	29.785
TTBK2	314.951	363.689	479.203	182.736	55.0739	750.14
TTC1	224.111	167.745	157.725	274.105	372.896	360.729
TTC3	2227.37	1858.21	1587.3	3310.89	1293.09	2520.69
TTC4	0	50.6128	21.097	0	78.0214	0
TTC6	0	0	1.00462	0	49.337	87.1486
TTC7A	693.849	133.762	265.219	87.7615	25.2422	144.512
TTC7B	87.8516	164.13	204.942	97.3792	487.634	58.4668
TTC8	36.4554	276.924	159.734	175.523	120.474	41.9196
TTC9B	32.272	0	0	0	0	0
TTC9C	59.763	78.8114	30.1385	152.681	65.4003	0
TTC12	63.9464	13.0147	149.688	0	28.6843	150.028
TTC13	10.1597	23.8603	0	0	142.274	0
TTC14	271.922	184.375	530.438	165.905	0	369.554
TTC16	0	37.5981	0	0	0	0
TTC17	392.045	639.168	692.182	1442.66	424.528	926.644
TTC19	528.903	111.348	246.131	78.1438	453.212	658.579
TTC21A	93.8279	74.4731	256.178	42.0775	279.959	0
TTC21B	19.1242	219.081	352.621	0	40.1581	237.177
TTC22	11.9526	0	242.113	0	0	0
TTC23	65.1417	287.77	310.427	544.602	246.685	176.504
TTC28	809.191	835.111	1184.44	480.885	860.53	560.399
TTC30A	95.0232	117.133	0	1.20221	0	229.455
TTC30B	0	120.748	55.254	540.996	0	121.346
TTC31	43.0294	74.4731	137.633	138.254	270.78	180.916
TTC34	0	0	19.0877	0	0	0
TTC37	1242.47	308.738	440.023	596.298	100.969	559.296
TTC39A	85.4611	0	0	0	0	0
TTC39B	13.7455	113.517	257.182	0	68.8424	110.315
TTC39C	174.508	86.0418	12.0554	0	170.959	210.701
TTF1	93.8279	36.152	175.808	61.3129	8.03161	1.10315
TTI1	483.483	189.437	0	1199.81	463.539	377.276
TTI2	0	179.314	0	246.454	0	381.689
TTK	0	18.076	0	0	0	0
TTL	44.8223	32.5368	0	226.016	0	0
TTLL1	10.1597	116.409	20.0924	200.77	0	0
TTLL3	205.585	232.096	220.011	48.0885	47.0423	226.145
TTLL4	1203.03	845.957	862.967	771.821	1141.64	547.161
TTLL5	387.264	571.925	516.374	438.808	198.496	285.715
TTLL6	0	0	12.0554	0	192.759	189.741
TTLL7	74.1061	228.481	53.2448	27.6509	192.759	118.037
TTLL9	99.2066	15.1838	0	218.803	33.2738	34.1976
TTLL10	0	50.6128	0	0	66.5476	0
TTLL11	35.2602	108.456	214.988	43.2797	791.688	67.292
TTLL12	334.673	26.0294	264.215	189.95	48.1897	334.254
TTN	881.504	1811.22	1493.87	438.808	1161.14	1159.41
TTN-AS1	0	60.7354	0	0	187.022	7.72203
TTPAL	0	4.33824	0	0	0	0
TTR	383.679	1581.29	474.18	8.41549	4574.58	345.285
TTTY10	0	0	119.55	0	0	0
TTTY15	0	0	161.744	0	0	0
TUBA1B	1837.71	831.496	880.046	1291.18	1615.5	1214.57
TUBA1C	701.618	282.709	254.168	840.347	654.003	300.056
TUBA3D	0	0	16.0739	0	0	0
TUBA3E	0	0	19.0877	0	0	0
TUBA4A	0	219.804	133.614	211.589	67.695	302.262
TUBA8	93.8279	0	0	0	180.138	59.57
TUBB	3992.17	2926.14	1860.55	2831.21	3290.67	4679.55
TUBB1	0	39.7672	0	0	105.558	0
TUBB4A	503.802	509.743	504.318	52.8974	658.592	183.122
TUBB4B	880.309	856.803	764.514	2296.23	1579.93	1471.6
TUBB6	167.336	211.128	17.0785	73.335	508.286	0
TUBB8	0	2.16912	0	1.20221	32.1265	0
TUBD1	43.627	0	0	0	0	0
TUBE1	0	96.8874	252.159	0	0	144.512
TUBG1	369.335	362.243	32.1478	401.539	197.348	180.916
TUBG2	311.365	123.64	27.1247	84.1549	245.538	603.422
TUBGCP2	476.909	620.369	591.72	256.071	765.298	276.89
TUBGCP3	133.869	61.4584	0	691.272	362.57	280.199
TUBGCP4	238.454	70.1349	44.2032	223.612	359.128	356.317
TUBGCP5	96.8161	280.54	599.757	941.333	1313.74	346.388
TUBGCP6	325.111	239.326	509.341	174.321	212.264	161.059
TUFM	513.364	245.111	560.577	626.353	293.728	360.729
TUFT1	14.9408	32.5368	45.2078	50.4929	239.801	71.7046
TUG1	1416.38	1895.81	1005.62	693.677	867.414	967.46
TULP1	1445.67	2258.78	662.043	128.637	826.109	1220.08
TULP3	151.2	0	0	0	0	0
TULP4	916.765	965.259	1053.84	878.818	368.307	1211.26
TUNAR	0	67.9658	0	67.3239	50.4844	66.1888
TUSC1	8.36682	0	0	0	87.2004	0
TUSC2	93.2303	256.679	162.748	61.3129	158.338	0
TUSC3	245.626	259.571	67.3094	0	620.729	0
TUSC7	0	54.9511	0	0	103.264	0
TUT1	310.768	73.0271	73.3371	110.604	64.2529	499.726
TVP23A	0	250.172	0	0	130.801	0
TVP23B	1.19526	56.3971	144.665	12.0221	22.9475	43.0227
TVP23C	31.6744	22.4142	0	4.80885	122.769	0
TVP23C-CDRT4	151.2	92.5492	153.707	4.80885	61.9582	110.315
TWF1	49.0057	45.5515	81.3741	13.2243	561.066	48.5385
TWF2	103.988	169.191	0	0	0	46.3322
TWISTNB	19.1242	83.8727	0	311.373	0	0
TXLNA	637.671	459.131	508.337	363.068	936.257	736.902
TXLNB	0	227.035	0	179.13	0	81.6329
TXLNG	123.112	385.38	263.21	554.22	47.0423	191.948
TXN2	32.272	54.9511	37.1709	129.839	315.528	234.97
TXNDC5	75.899	138.824	366.686	520.558	554.181	375.07
TXNDC9	144.029	0	0	0	168.664	0
TXNDC11	0	428.04	595.739	2.40443	153.748	132.378
TXNDC12	59.1654	42.6594	42.194	318.586	0	808.607
TXNDC15	252.2	130.87	211.974	94.9748	126.211	77.2203
TXNDC16	0	55.6741	42.194	0	209.969	47.4353
TXNDC17	41.2365	0	0	0	59.6634	143.409
TXNL1	91.4374	257.402	207.956	218.803	180.138	140.1
TXNL4B	0	5.06128	0	0	0	0
TXNRD1	28.0886	194.498	127.587	64.9195	382.075	402.649
TXNRD2	48.408	0	162.748	0	3.44212	58.4668
TXNRD3	0	78.8114	0	0	0	0
TXNRD3NB	0	32.5368	0	0	0	0
TYK2	181.082	521.312	358.649	674.441	629.908	0
TYMSOS	0	15.1838	0	0	0	0
TYR	221.721	123.64	67.3094	0	177.843	79.4266
TYRO3	199.608	193.775	246.131	236.836	330.443	59.57
TYRP1	1390.69	2119.95	1318.06	1283.96	1329.81	2049.65
TYSND1	48.408	16.6299	157.725	0	0	50.7448
TYW1	47.2128	112.794	77.3556	0	192.759	378.38
TYW1B	133.272	117.133	148.683	170.714	1.14737	113.624
TYW3	0	232.819	9.04156	0	177.843	100.386
U2AF1L5	296.425	416.471	56.2586	869.2	789.393	48.5385
U2SURP	1183.91	971.766	1690.77	1009.86	2706.65	1907.34
UACA	1096.65	616.753	987.54	857.178	914.456	499.726
UAP1	395.631	87.4879	252.159	0	138.832	304.469
UBA1	2507.06	1912.44	998.59	2947.83	2321.14	2346.39
UBA2	758.393	493.836	490.254	287.329	516.318	554.883
UBA5	201.999	221.25	614.826	1042.32	343.065	314.397
UBA6-AS1	115.343	52.7819	0	61.3129	41.3054	217.32
UBA7	74.7038	0	0	0	73.4319	0
UBA52	388.46	279.817	349.607	7.21328	706.782	646.444
UBAC1	0	80.2575	153.707	295.744	353.391	78.3235
UBAC2	50.2009	159.069	146.674	187.545	180.138	120.243
UBALD1	40.0412	11.5686	88.4064	531.378	0	348.595
UBALD2	212.756	0	118.545	0	193.906	39.7133
UBAP1	891.066	467.807	180.831	787.449	1223.1	875.899
UBAP1L	267.141	665.92	586.697	633.566	710.224	265.858
UBAP2L	2466.42	1755.54	2365.88	2980.29	1914.97	1244.35
UBASH3A	83.0706	0	0	0	0	0
UBASH3B	0	0	95.4387	0	0	0
UBB	2188.52	1638.41	1309.02	3849.49	4871.75	2750.15
UBD	0	79.5344	0	0	0	58.4668
UBE2A	0	23.8603	0	0	0	175.4
UBE2C	0	0	3.01385	0	4.58949	0
UBE2D2	106.378	128.701	0	0	0	126.862
UBE2D3	36.4554	10.8456	92.4249	33.662	1.14737	66.1888
UBE2E1	331.685	133.039	0	0	0	153.337
UBE2E2	74.1061	104.841	42.194	0	0	86.0455
UBE2F-SCLY	7.76919	118.579	5.02309	84.1549	0	0
UBE2G1	46.0175	31.8138	46.2124	227.218	47.0423	114.727
UBE2H	48.408	119.302	339.561	0	590.897	687.261
UBE2J1	274.91	19.5221	118.545	578.264	88.3477	1171.54
UBE2L3	264.75	185.821	76.351	175.523	447.476	123.552
UBE2L6	307.779	20.2451	208.961	68.5261	0	225.042
UBE2M	0	70.1349	0	7.21328	174.401	30.8881
[truncated: 132,958 more chars]
