## Supplementary material for "The Endoplasmic Reticulum Proteostasis Regulator ATF6 is Essential for Human Cone Photoreceptor Development": Table S3 (part 1 of 3)

### Sheet: Upregulated
Analysis Type:	PANTHER Overrepresentation Test (Released 20190711)
Annotation Version and Release Date:	GO Ontology database Released 2019-02-02
Analyzed List:	upload_1 (Homo sapiens)
Reference List:	Homo sapiens (all genes in database)
Test Type:	FISHER
Correction:	FDR
GO biological process complete	Homo sapiens - REFLIST (20996)	upload_1 (287)	upload_1 (expected)	upload_1 (over/under)	upload_1 (fold Enrichment)	upload_1 (raw P-value)	upload_1 (FDR)	neglog10FDR
oxidative phosphorylation (GO:0006119)	117	11	1.6	+	6.88	1.33e-06	0.0211	1.67572
ATP synthesis coupled electron transport (GO:0042773)	92	9	1.26	+	7.16	9.19e-06	0.0363	1.44009
mitochondrial ATP synthesis coupled electron transport (GO:0042775)	91	9	1.24	+	7.24	8.47e-06	0.0446	1.35067
ATP metabolic process (GO:0046034)	203	13	2.77	+	4.68	8.04e-06	0.0636	1.19654
respiratory electron transport chain (GO:0022904)	112	9	1.53	+	5.88	3.93e-05	0.124	0.906578
electron transport chain (GO:0022900)	185	11	2.53	+	4.35	7.55e-05	0.199	0.701147
cellular respiration (GO:0045333)	168	10	2.3	+	4.35	0.000158	0.358	0.446117
organonitrogen compound biosynthetic process (GO:1901566)	1402	37	19.16	+	1.93	0.000191	0.378	0.422508
positive regulation of intrinsic apoptotic signaling pathway (GO:2001244)	59	6	0.81	+	7.44	0.000242	0.425	0.371611
transmembrane transport (GO:0055085)	1291	34	17.65	+	1.93	0.000301	0.433	0.363512
generation of precursor metabolites and energy (GO:0006091)	426	16	5.82	+	2.75	0.000358	0.471	0.326979
positive regulation of innate immune response (GO:0045089)	335	14	4.58	+	3.06	0.0003	0.474	0.324222
energy derivation by oxidation of organic compounds (GO:0015980)	238	11	3.25	+	3.38	0.000597	0.675	0.170696
mitochondrial respiratory chain complex assembly (GO:0033108)	99	7	1.35	+	5.17	0.000589	0.716	0.145087
peptide biosynthetic process (GO:0043043)	417	15	5.7	+	2.63	0.000831	0.773	0.111821
mitochondrial electron transport, NADH to ubiquinone (GO:0006120)	49	5	0.67	+	7.46	0.000794	0.784	0.105684
phosphorylation (GO:0016310)	1301	33	17.78	+	1.86	0.00079	0.833	0.079355
positive regulation of cell development (GO:0010720)	536	0	7.33	-	< 0.01	0.00101	0.89	0.05061
aerobic respiration (GO:0009060)	80	6	1.09	+	5.49	0.00109	0.906	0.0428718
ion transmembrane transport (GO:0034220)	905	24	12.37	+	1.94	0.00307	1	0
respiratory burst involved in defense response (GO:0002679)	7	0	0.1	-	< 0.01	1	1	0
response to lead ion (GO:0010288)	24	0	0.33	-	< 0.01	1	1	0
positive regulation of chronic inflammatory response (GO:0002678)	4	0	0.05	-	< 0.01	1	1	0
negative regulation of chronic inflammatory response (GO:0002677)	4	0	0.05	-	< 0.01	1	1	0
heat acclimation (GO:0010286)	5	0	0.07	-	< 0.01	1	1	0
regulation of chronic inflammatory response (GO:0002676)	9	0	0.12	-	< 0.01	1	1	0
positive regulation of acute inflammatory response (GO:0002675)	30	0	0.41	-	< 0.01	1	1	0
negative regulation of acute inflammatory response (GO:0002674)	12	0	0.16	-	< 0.01	1	1	0
regulation of acute inflammatory response (GO:0002673)	45	0	0.62	-	< 0.01	1	1	0
carbohydrate transmembrane transport (GO:0034219)	39	0	0.53	-	< 0.01	1	1	0
protein hexamerization (GO:0034214)	13	1	0.18	+	5.63	0.173	1	0
quinolinate catabolic process (GO:0034213)	2	0	0.03	-	< 0.01	1	1	0
positive regulation of T cell anergy (GO:0002669)	3	0	0.04	-	< 0.01	1	1	0
regulation of T cell anergy (GO:0002667)	6	0	0.08	-	< 0.01	1	1	0
positive regulation of T cell tolerance induction (GO:0002666)	7	0	0.1	-	< 0.01	1	1	0
regulation of T cell tolerance induction (GO:0002664)	11	0	0.15	-	< 0.01	1	1	0
detoxification of copper ion (GO:0010273)	16	0	0.22	-	< 0.01	1	1	0
positive regulation of B cell tolerance induction (GO:0002663)	2	0	0.03	-	< 0.01	1	1	0
regulation of B cell tolerance induction (GO:0002661)	2	0	0.03	-	< 0.01	1	1	0
positive regulation of peripheral tolerance induction (GO:0002660)	2	0	0.03	-	< 0.01	1	1	0
amyloid-beta formation (GO:0034205)	8	0	0.11	-	< 0.01	1	1	0
lipid translocation (GO:0034204)	44	1	0.6	+	1.66	0.458	1	0
glycolipid translocation (GO:0034203)	2	0	0.03	-	< 0.01	1	1	0
response to oleic acid (GO:0034201)	6	0	0.08	-	< 0.01	1	1	0
response to selenium ion (GO:0010269)	11	0	0.15	-	< 0.01	1	1	0
regulation of peripheral tolerance induction (GO:0002658)	2	0	0.03	-	< 0.01	1	1	0
response to vitamin B1 (GO:0010266)	3	0	0.04	-	< 0.01	1	1	0
SCF complex assembly (GO:0010265)	6	0	0.08	-	< 0.01	1	1	0
positive regulation of tolerance induction dependent upon immune response (GO:0002654)	2	0	0.03	-	< 0.01	1	1	0
regulation of tolerance induction dependent upon immune response (GO:0002652)	3	0	0.04	-	< 0.01	1	1	0
positive regulation of tolerance induction to self antigen (GO:0002651)	1	0	0.01	-	< 0.01	1	1	0
animal organ senescence (GO:0010260)	3	0	0.04	-	< 0.01	1	1	0
positive regulation of chromatin assembly or disassembly (GO:0045799)	3	0	0.04	-	< 0.01	1	1	0
negative regulation of intestinal cholesterol absorption (GO:0045796)	2	0	0.03	-	< 0.01	1	1	0
positive regulation of cell volume (GO:0045795)	1	0	0.01	-	< 0.01	1	1	0
negative regulation of cell volume (GO:0045794)	5	0	0.07	-	< 0.01	1	1	0
positive regulation of cell size (GO:0045793)	11	0	0.15	-	< 0.01	1	1	0
negative regulation of cell size (GO:0045792)	10	0	0.14	-	< 0.01	1	1	0
multicellular organism aging (GO:0010259)	35	0	0.48	-	< 0.01	1	1	0
regulation of tolerance induction to self antigen (GO:0002649)	1	0	0.01	-	< 0.01	1	1	0
positive regulation of central tolerance induction (GO:0002648)	1	0	0.01	-	< 0.01	1	1	0
NADH dehydrogenase complex assembly (GO:0010257)	66	5	0.9	+	5.54	0.00271	1	0
endomembrane system organization (GO:0010256)	400	8	5.47	+	1.46	0.272	1	0
regulation of central tolerance induction (GO:0002646)	1	0	0.01	-	< 0.01	1	1	0
glucose mediated signaling pathway (GO:0010255)	3	0	0.04	-	< 0.01	1	1	0
positive regulation of tolerance induction (GO:0002645)	10	0	0.14	-	< 0.01	1	1	0
negative regulation of tolerance induction (GO:0002644)	1	0	0.01	-	< 0.01	1	1	0
regulation of tolerance induction (GO:0002643)	18	0	0.25	-	< 0.01	1	1	0
positive regulation of immunoglobulin biosynthetic process (GO:0002642)	1	0	0.01	-	< 0.01	1	1	0
regulation of immunoglobulin biosynthetic process (GO:0002640)	1	0	0.01	-	< 0.01	1	1	0
positive regulation of cell cycle (GO:0045787)	399	5	5.45	-	0.92	1	1	0
negative regulation of cell cycle (GO:0045786)	580	8	7.93	+	1.01	0.857	1	0
positive regulation of cell adhesion (GO:0045785)	404	3	5.52	-	0.54	0.384	1	0
positive regulation of bone resorption (GO:0045780)	18	1	0.25	+	4.06	0.227	1	0
positive regulation of immunoglobulin production (GO:0002639)	44	0	0.6	-	< 0.01	1	1	0
establishment or maintenance of transmembrane electrochemical gradient (GO:0010248)	14	1	0.19	+	5.23	0.184	1	0
negative regulation of immunoglobulin production (GO:0002638)	12	0	0.16	-	< 0.01	1	1	0
regulation of immunoglobulin production (GO:0002637)	66	0	0.9	-	< 0.01	1	1	0
positive regulation of germinal center formation (GO:0002636)	3	0	0.04	-	< 0.01	1	1	0
negative regulation of germinal center formation (GO:0002635)	2	0	0.03	-	< 0.01	1	1	0
regulation of germinal center formation (GO:0002634)	9	0	0.12	-	< 0.01	1	1	0
response to organonitrogen compound (GO:0010243)	923	17	12.62	+	1.35	0.194	1	0
negative regulation of bone resorption (GO:0045779)	13	0	0.18	-	< 0.01	1	1	0
positive regulation of ossification (GO:0045778)	83	1	1.13	-	0.88	1	1	0
positive regulation of blood pressure (GO:0045777)	38	1	0.52	+	1.93	0.411	1	0
negative regulation of blood pressure (GO:0045776)	48	0	0.66	-	< 0.01	1	1	0
positive regulation of axon extension (GO:0045773)	41	0	0.56	-	< 0.01	1	1	0
negative regulation of T cell antigen processing and presentation (GO:0002626)	1	0	0.01	-	< 0.01	1	1	0
regulation of T cell antigen processing and presentation (GO:0002625)	2	0	0.03	-	< 0.01	1	1	0
regulation of B cell antigen processing and presentation (GO:0002622)	1	0	0.01	-	< 0.01	1	1	0
negative regulation of asymmetric cell division (GO:0045769)	1	0	0.01	-	< 0.01	1	1	0
positive regulation of angiogenesis (GO:0045766)	165	4	2.26	+	1.77	0.295	1	0
regulation of angiogenesis (GO:0045765)	288	5	3.94	+	1.27	0.603	1	0
positive regulation of cellular amino acid metabolic process (GO:0045764)	3	0	0.04	-	< 0.01	1	1	0
negative regulation of cellular amino acid metabolic process (GO:0045763)	2	0	0.03	-	< 0.01	1	1	0
positive regulation of adenylate cyclase activity (GO:0045762)	10	0	0.14	-	< 0.01	1	1	0
regulation of adenylate cyclase activity (GO:0045761)	31	0	0.42	-	< 0.01	1	1	0
positive regulation of action potential (GO:0045760)	10	0	0.14	-	< 0.01	1	1	0
response to lithium ion (GO:0010226)	22	0	0.3	-	< 0.01	1	1	0
response to UV-C (GO:0010225)	15	0	0.21	-	< 0.01	1	1	0
response to UV-B (GO:0010224)	18	0	0.25	-	< 0.01	1	1	0
negative regulation of action potential (GO:0045759)	8	0	0.11	-	< 0.01	1	1	0
negative regulation of Toll signaling pathway (GO:0045751)	1	0	0.01	-	< 0.01	1	1	0
maintenance of DNA methylation (GO:0010216)	6	0	0.08	-	< 0.01	1	1	0
positive regulation of dendritic cell antigen processing and presentation (GO:0002606)	7	0	0.1	-	< 0.01	1	1	0
negative regulation of dendritic cell antigen processing and presentation (GO:0002605)	3	0	0.04	-	< 0.01	1	1	0
regulation of dendritic cell antigen processing and presentation (GO:0002604)	10	0	0.14	-	< 0.01	1	1	0
response to ionizing radiation (GO:0010212)	147	3	2.01	+	1.49	0.459	1	0
regulation of hexokinase activity (GO:1903299)	11	0	0.15	-	< 0.01	1	1	0
negative regulation of hypoxia-induced intrinsic apoptotic signaling pathway (GO:1903298)	5	0	0.07	-	< 0.01	1	1	0
regulation of hypoxia-induced intrinsic apoptotic signaling pathway (GO:1903297)	5	0	0.07	-	< 0.01	1	1	0
positive regulation of Notch signaling pathway (GO:0045747)	49	0	0.67	-	< 0.01	1	1	0
positive regulation of glutamate secretion, neurotransmission (GO:1903296)	3	0	0.04	-	< 0.01	1	1	0
negative regulation of Notch signaling pathway (GO:0045746)	39	0	0.53	-	< 0.01	1	1	0
positive regulation of G protein-coupled receptor signaling pathway (GO:0045745)	32	0	0.44	-	< 0.01	1	1	0
regulation of glutamate secretion, neurotransmission (GO:1903294)	3	0	0.04	-	< 0.01	1	1	0
negative regulation of G protein-coupled receptor signaling pathway (GO:0045744)	47	1	0.64	+	1.56	0.479	1	0
positive regulation of fibroblast growth factor receptor signaling pathway (GO:0045743)	8	0	0.11	-	< 0.01	1	1	0
protein localization to Golgi membrane (GO:1903292)	3	0	0.04	-	< 0.01	1	1	0
positive regulation of epidermal growth factor receptor signaling pathway (GO:0045742)	31	0	0.42	-	< 0.01	1	1	0
positive regulation of epidermal growth factor-activated receptor activity (GO:0045741)	10	0	0.14	-	< 0.01	1	1	0
positive regulation of DNA replication (GO:0045740)	38	0	0.52	-	< 0.01	1	1	0
positive regulation of DNA repair (GO:0045739)	67	1	0.92	+	1.09	0.603	1	0
positive regulation of potassium ion import across plasma membrane (GO:1903288)	7	0	0.1	-	< 0.01	1	1	0
negative regulation of DNA repair (GO:0045738)	33	1	0.45	+	2.22	0.37	1	0
arginine catabolic process to proline (GO:0019493)	1	0	0.01	-	< 0.01	1	1	0
positive regulation of cyclin-dependent protein serine/threonine kinase activity (GO:0045737)	32	1	0.44	+	2.29	0.361	1	0
regulation of potassium ion import (GO:1903286)	8	0	0.11	-	< 0.01	1	1	0
negative regulation of cyclin-dependent protein serine/threonine kinase activity (GO:0045736)	29	1	0.4	+	2.52	0.335	1	0
positive regulation of hydrogen peroxide catabolic process (GO:1903285)	2	0	0.03	-	< 0.01	1	1	0
positive regulation of glutathione peroxidase activity (GO:1903284)	1	0	0.01	-	< 0.01	1	1	0
regulation of glutathione peroxidase activity (GO:1903282)	1	0	0.01	-	< 0.01	1	1	0
positive regulation of protein catabolic process (GO:0045732)	223	5	3.05	+	1.64	0.24	1	0
positive regulation of calcium:sodium antiporter activity (GO:1903281)	2	0	0.03	-	< 0.01	1	1	0
negative regulation of calcium:sodium antiporter activity (GO:1903280)	1	0	0.01	-	< 0.01	1	1	0
respiratory burst (GO:0045730)	21	1	0.29	+	3.48	0.258	1	0
response to glucagon (GO:0033762)	37	0	0.51	-	< 0.01	1	1	0
cerebral cortex radially oriented cell migration (GO:0021799)	31	1	0.42	+	2.36	0.353	1	0
forebrain dorsal/ventral pattern formation (GO:0021798)	7	0	0.1	-	< 0.01	1	1	0
forebrain anterior/posterior pattern specification (GO:0021797)	4	0	0.05	-	< 0.01	1	1	0
cerebral cortex regionalization (GO:0021796)	7	0	0.1	-	< 0.01	1	1	0
cerebral cortex cell migration (GO:0021795)	46	1	0.63	+	1.59	0.472	1	0
thalamus development (GO:0021794)	14	0	0.19	-	< 0.01	1	1	0
chemorepulsion of branchiomotor axon (GO:0021793)	1	0	0.01	-	< 0.01	1	1	0
regulation of calcium:sodium antiporter activity (GO:1903279)	3	0	0.04	-	< 0.01	1	1	0
positive regulation of sodium ion export across plasma membrane (GO:1903278)	4	1	0.05	+	18.29	0.0656	1	0
respiratory burst after phagocytosis (GO:0045728)	3	0	0.04	-	< 0.01	1	1	0
beta-alanine biosynthetic process (GO:0019483)	2	0	0.03	-	< 0.01	1	1	0
positive regulation of translation (GO:0045727)	127	1	1.74	-	0.58	1	1	0
regulation of sodium ion export across plasma membrane (GO:1903276)	4	1	0.05	+	18.29	0.0656	1	0
beta-alanine metabolic process (GO:0019482)	4	1	0.05	+	18.29	0.0656	1	0
positive regulation of integrin biosynthetic process (GO:0045726)	3	0	0.04	-	< 0.01	1	1	0
L-alanine catabolic process, by transamination (GO:0019481)	1	0	0.01	-	< 0.01	1	1	0
positive regulation of glycogen biosynthetic process (GO:0045725)	17	0	0.23	-	< 0.01	1	1	0
positive regulation of cilium assembly (GO:0045724)	25	0	0.34	-	< 0.01	1	1	0
positive regulation of fatty acid biosynthetic process (GO:0045723)	17	1	0.23	+	4.3	0.217	1	0
positive regulation of gluconeogenesis (GO:0045722)	15	1	0.21	+	4.88	0.195	1	0
negative regulation of gluconeogenesis (GO:0045721)	17	0	0.23	-	< 0.01	1	1	0
negative regulation of integrin biosynthetic process (GO:0045720)	2	0	0.03	-	< 0.01	1	1	0
ribosome localization (GO:0033750)	15	1	0.21	+	4.88	0.195	1	0
branchiomotor neuron axon guidance (GO:0021785)	6	0	0.08	-	< 0.01	1	1	0
postganglionic parasympathetic fiber development (GO:0021784)	2	0	0.03	-	< 0.01	1	1	0
preganglionic parasympathetic fiber development (GO:0021783)	17	0	0.23	-	< 0.01	1	1	0
glial cell development (GO:0021782)	101	1	1.38	-	0.72	1	1	0
D-amino acid catabolic process (GO:0019478)	2	0	0.03	-	< 0.01	1	1	0
glial cell fate commitment (GO:0021781)	14	0	0.19	-	< 0.01	1	1	0
L-lysine catabolic process (GO:0019477)	4	0	0.05	-	< 0.01	1	1	0
glial cell fate specification (GO:0021780)	5	0	0.07	-	< 0.01	1	1	0
negative regulation of glycogen biosynthetic process (GO:0045719)	7	0	0.1	-	< 0.01	1	1	0
L-lysine catabolic process to acetyl-CoA (GO:0019474)	4	0	0.05	-	< 0.01	1	1	0
negative regulation of fatty acid biosynthetic process (GO:0045717)	15	1	0.21	+	4.88	0.195	1	0
positive regulation of low-density lipoprotein particle receptor biosynthetic process (GO:0045716)	4	0	0.05	-	< 0.01	1	1	0
positive regulation of tumor necrosis factor-mediated signaling pathway (GO:1903265)	10	0	0.14	-	< 0.01	1	1	0
4-hydroxyproline metabolic process (GO:0019471)	15	0	0.21	-	< 0.01	1	1	0
negative regulation of low-density lipoprotein particle receptor biosynthetic process (GO:0045715)	3	0	0.04	-	< 0.01	1	1	0
4-hydroxyproline catabolic process (GO:0019470)	4	0	0.05	-	< 0.01	1	1	0
regulation of low-density lipoprotein particle receptor biosynthetic process (GO:0045714)	9	0	0.12	-	< 0.01	1	1	0
low-density lipoprotein particle receptor biosynthetic process (GO:0045713)	1	0	0.01	-	< 0.01	1	1	0
oligodendrocyte cell fate commitment (GO:0021779)	5	0	0.07	-	< 0.01	1	1	0
oligodendrocyte cell fate specification (GO:0021778)	5	0	0.07	-	< 0.01	1	1	0
smoothened signaling pathway involved in spinal cord motor neuron cell fate specification (GO:0021776)	3	0	0.04	-	< 0.01	1	1	0
smoothened signaling pathway involved in ventral spinal cord interneuron specification (GO:0021775)	3	0	0.04	-	< 0.01	1	1	0
striatal medium spiny neuron differentiation (GO:0021773)	3	0	0.04	-	< 0.01	1	1	0
olfactory bulb development (GO:0021772)	33	0	0.45	-	< 0.01	1	1	0
lateral geniculate nucleus development (GO:0021771)	1	0	0.01	-	< 0.01	1	1	0
exon-exon junction complex disassembly (GO:1903259)	1	0	0.01	-	< 0.01	1	1	0
glycine decarboxylation via glycine cleavage system (GO:0019464)	6	0	0.08	-	< 0.01	1	1	0
ectoderm and mesoderm interaction (GO:0007499)	1	0	0.01	-	< 0.01	1	1	0
mesoderm development (GO:0007498)	123	1	1.68	-	0.59	1	1	0
multi-ciliated epithelial cell differentiation (GO:1903251)	9	0	0.12	-	< 0.01	1	1	0
posterior midgut development (GO:0007497)	2	0	0.03	-	< 0.01	1	1	0
visceral mesoderm-endoderm interaction involved in midgut development (GO:0007495)	1	0	0.01	-	< 0.01	1	1	0
midgut development (GO:0007494)	13	0	0.18	-	< 0.01	1	1	0
endodermal cell fate determination (GO:0007493)	2	0	0.03	-	< 0.01	1	1	0
endoderm development (GO:0007492)	72	0	0.98	-	< 0.01	1	1	0
orbitofrontal cortex development (GO:0021769)	4	0	0.05	-	< 0.01	1	1	0
nucleus accumbens development (GO:0021768)	1	0	0.01	-	< 0.01	1	1	0
mammillary body development (GO:0021767)	2	0	0.03	-	< 0.01	1	1	0
hippocampus development (GO:0021766)	84	1	1.15	-	0.87	1	1	0
amygdala development (GO:0021764)	4	0	0.05	-	< 0.01	1	1	0
substantia nigra development (GO:0021762)	46	1	0.63	+	1.59	0.472	1	0
limbic system development (GO:0021761)	112	2	1.53	+	1.31	0.668	1	0
negative regulation of citrulline biosynthetic process (GO:1903249)	1	0	0.01	-	< 0.01	1	1	0
regulation of citrulline biosynthetic process (GO:1903248)	1	0	0.01	-	< 0.01	1	1	0
L-cysteine catabolic process to taurine (GO:0019452)	1	0	0.01	-	< 0.01	1	1	0
positive regulation of cardiac muscle hypertrophy in response to stress (GO:1903244)	2	0	0.03	-	< 0.01	1	1	0
negative regulation of cardiac muscle hypertrophy in response to stress (GO:1903243)	6	0	0.08	-	< 0.01	1	1	0
regulation of cardiac muscle hypertrophy in response to stress (GO:1903242)	9	0	0.12	-	< 0.01	1	1	0
U2-type prespliceosome assembly (GO:1903241)	3	0	0.04	-	< 0.01	1	1	0
globus pallidus development (GO:0021759)	4	0	0.05	-	< 0.01	1	1	0
putamen development (GO:0021758)	1	0	0.01	-	< 0.01	1	1	0
caudate nucleus development (GO:0021757)	1	0	0.01	-	< 0.01	1	1	0
pronephric duct morphogenesis (GO:0039023)	1	0	0.01	-	< 0.01	1	1	0
striatum development (GO:0021756)	19	0	0.26	-	< 0.01	1	1	0
pronephric duct development (GO:0039022)	1	0	0.01	-	< 0.01	1	1	0
facial nucleus development (GO:0021754)	1	0	0.01	-	< 0.01	1	1	0
pronephric nephron tubule development (GO:0039020)	2	0	0.03	-	< 0.01	1	1	0
L-cysteine catabolic process to hypotaurine (GO:0019449)	1	0	0.01	-	< 0.01	1	1	0
L-cysteine catabolic process (GO:0019448)	4	0	0.05	-	< 0.01	1	1	0
vestibular nucleus development (GO:0021750)	2	0	0.03	-	< 0.01	1	1	0
positive regulation of leukocyte tethering or rolling (GO:1903238)	4	0	0.05	-	< 0.01	1	1	0
negative regulation of leukocyte tethering or rolling (GO:1903237)	4	0	0.05	-	< 0.01	1	1	0
regulation of leukocyte tethering or rolling (GO:1903236)	8	0	0.11	-	< 0.01	1	1	0
tryptophan catabolic process to acetyl-CoA (GO:0019442)	2	0	0.03	-	< 0.01	1	1	0
tryptophan catabolic process to kynurenine (GO:0019441)	5	0	0.07	-	< 0.01	1	1	0
regulation of calcium ion-dependent exocytosis of neurotransmitter (GO:1903233)	2	0	0.03	-	< 0.01	1	1	0
melanosome assembly (GO:1903232)	5	0	0.07	-	< 0.01	1	1	0
pronephric nephron development (GO:0039019)	3	1	0.04	+	24.39	0.0529	1	0
pattern specification involved in pronephros development (GO:0039017)	2	0	0.03	-	< 0.01	1	1	0
cochlear nucleus development (GO:0021747)	3	0	0.04	-	< 0.01	1	1	0
aromatic compound catabolic process (GO:0019439)	432	14	5.91	+	2.37	0.0031	1	0
aromatic compound biosynthetic process (GO:0019438)	1166	18	15.94	+	1.13	0.603	1	0
embryonic skeletal joint development (GO:0072498)	14	0	0.19	-	< 0.01	1	1	0
principal sensory nucleus of trigeminal nerve development (GO:0021740)	2	0	0.03	-	< 0.01	1	1	0
mesenchymal stem cell differentiation (GO:0072497)	2	0	0.03	-	< 0.01	1	1	0
triglyceride catabolic process (GO:0019433)	26	0	0.36	-	< 0.01	1	1	0
triglyceride biosynthetic process (GO:0019432)	20	0	0.27	-	< 0.01	1	1	0
negative regulation of endodermal cell differentiation (GO:1903225)	3	0	0.04	-	< 0.01	1	1	0
regulation of endodermal cell differentiation (GO:1903224)	5	0	0.07	-	< 0.01	1	1	0
removal of superoxide radicals (GO:0019430)	13	1	0.18	+	5.63	0.173	1	0
positive regulation of oxidative stress-induced neuron death (GO:1903223)	5	0	0.07	-	< 0.01	1	1	0
regulation of rhodopsin gene expression (GO:0007468)	3	0	0.04	-	< 0.01	1	1	0
DNA integration (GO:0015074)	19	1	0.26	+	3.85	0.238	1	0
pronephric nephron tubule morphogenesis (GO:0039008)	1	0	0.01	-	< 0.01	1	1	0
pronephric nephron morphogenesis (GO:0039007)	1	0	0.01	-	< 0.01	1	1	0
phospholipid efflux (GO:0033700)	12	1	0.16	+	6.1	0.162	1	0
pronephric field specification (GO:0039003)	2	0	0.03	-	< 0.01	1	1	0
midbrain-hindbrain boundary maturation (GO:0021732)	1	0	0.01	-	< 0.01	1	1	0
allantoin biosynthetic process (GO:0019428)	1	0	0.01	-	< 0.01	1	1	0
ammonium transmembrane transport (GO:0072488)	17	0	0.23	-	< 0.01	1	1	0
acetyl-CoA biosynthetic process from acetate (GO:0019427)	2	0	0.03	-	< 0.01	1	1	0
trigeminal sensory nucleus development (GO:0021730)	2	0	0.03	-	< 0.01	1	1	0
negative regulation of protein processing involved in protein targeting to mitochondrion (GO:1903217)	2	0	0.03	-	< 0.01	1	1	0
regulation of protein processing involved in protein targeting to mitochondrion (GO:1903216)	2	0	0.03	-	< 0.01	1	1	0
negative regulation of protein targeting to mitochondrion (GO:1903215)	6	0	0.08	-	< 0.01	1	1	0
regulation of primary metabolic process (GO:0080090)	6009	78	82.14	-	0.95	0.645	1	0
regulation of protein targeting to mitochondrion (GO:1903214)	45	1	0.62	+	1.63	0.465	1	0
positive regulation of the force of heart contraction by chemical signal (GO:0003099)	3	0	0.04	-	< 0.01	1	1	0
renal water transport (GO:0003097)	6	0	0.08	-	< 0.01	1	1	0
renal sodium ion transport (GO:0003096)	6	0	0.08	-	< 0.01	1	1	0
pressure natriuresis (GO:0003095)	3	0	0.04	-	< 0.01	1	1	0
glomerular filtration (GO:0003094)	11	0	0.15	-	< 0.01	1	1	0
regulation of glomerular filtration (GO:0003093)	9	1	0.12	+	8.13	0.127	1	0
renal water homeostasis (GO:0003091)	37	0	0.51	-	< 0.01	1	1	0
medullary reticular formation development (GO:0021723)	1	0	0.01	-	< 0.01	1	1	0
superior olivary nucleus maturation (GO:0021722)	2	0	0.03	-	< 0.01	1	1	0
sulfide oxidation (GO:0019418)	6	0	0.08	-	< 0.01	1	1	0
sulfur oxidation (GO:0019417)	2	0	0.03	-	< 0.01	1	1	0
positive regulation of oxidative stress-induced cell death (GO:1903209)	16	2	0.22	+	9.14	0.024	1	0
negative regulation of hydrogen peroxide-induced neuron death (GO:1903208)	6	0	0.08	-	< 0.01	1	1	0
regulation of hydrogen peroxide-induced neuron death (GO:1903207)	6	0	0.08	-	< 0.01	1	1	0
acetate biosynthetic process (GO:0019413)	2	0	0.03	-	< 0.01	1	1	0
negative regulation of hydrogen peroxide-induced cell death (GO:1903206)	17	1	0.23	+	4.3	0.217	1	0
regulation of hydrogen peroxide-induced cell death (GO:1903205)	23	2	0.31	+	6.36	0.0443	1	0
negative regulation of oxidative stress-induced neuron death (GO:1903204)	19	0	0.26	-	< 0.01	1	1	0
regulation of oxidative stress-induced neuron death (GO:1903203)	26	0	0.36	-	< 0.01	1	1	0
negative regulation of oxidative stress-induced cell death (GO:1903202)	43	1	0.59	+	1.7	0.45	1	0
regulation of oxidative stress-induced cell death (GO:1903201)	63	3	0.86	+	3.48	0.0597	1	0
positive regulation of L-dopa decarboxylase activity (GO:1903200)	1	0	0.01	-	< 0.01	1	1	0
hindgut morphogenesis (GO:0007442)	7	0	0.1	-	< 0.01	1	1	0
foregut morphogenesis (GO:0007440)	10	0	0.14	-	< 0.01	1	1	0
negative regulation of systemic arterial blood pressure (GO:0003085)	21	0	0.29	-	< 0.01	1	1	0
positive regulation of systemic arterial blood pressure (GO:0003084)	15	1	0.21	+	4.88	0.195	1	0
negative regulation of renal output by angiotensin (GO:0003083)	1	1	0.01	+	73.16	0.0268	1	0
superior olivary nucleus development (GO:0021718)	2	0	0.03	-	< 0.01	1	1	0
regulation of systemic arterial blood pressure by renin-angiotensin (GO:0003081)	24	2	0.33	+	6.1	0.0476	1	0
positive regulation of behavioral fear response (GO:2000987)	5	0	0.07	-	< 0.01	1	1	0
dolichol biosynthetic process (GO:0019408)	2	0	0.03	-	< 0.01	1	1	0
negative regulation of behavioral fear response (GO:2000986)	1	0	0.01	-	< 0.01	1	1	0
hexitol catabolic process (GO:0019407)	1	0	0.01	-	< 0.01	1	1	0
hexitol biosynthetic process (GO:0019406)	1	0	0.01	-	< 0.01	1	1	0
negative regulation of ATP citrate synthase activity (GO:2000984)	1	0	0.01	-	< 0.01	1	1	0
alditol catabolic process (GO:0019405)	8	0	0.11	-	< 0.01	1	1	0
regulation of ATP citrate synthase activity (GO:2000983)	1	0	0.01	-	< 0.01	1	1	0
positive regulation of inner ear receptor cell differentiation (GO:2000982)	1	0	0.01	-	< 0.01	1	1	0
negative regulation of inner ear receptor cell differentiation (GO:2000981)	4	0	0.05	-	< 0.01	1	1	0
galactitol metabolic process (GO:0019402)	1	0	0.01	-	< 0.01	1	1	0
regulation of inner ear receptor cell differentiation (GO:2000980)	8	0	0.11	-	< 0.01	1	1	0
alditol biosynthetic process (GO:0019401)	6	0	0.08	-	< 0.01	1	1	0
alditol metabolic process (GO:0019400)	24	0	0.33	-	< 0.01	1	1	0
ectodermal digestive tract development (GO:0007439)	2	0	0.03	-	< 0.01	1	1	0
mesenchymal-epithelial cell signaling involved in lung development (GO:0060496)	1	0	0.01	-	< 0.01	1	1	0
salivary gland morphogenesis (GO:0007435)	29	0	0.4	-	< 0.01	1	1	0
cell-cell signaling involved in lung development (GO:0060495)	1	0	0.01	-	< 0.01	1	1	0
lung induction (GO:0060492)	3	0	0.04	-	< 0.01	1	1	0
salivary gland development (GO:0007431)	32	0	0.44	-	< 0.01	1	1	0
regulation of cell projection assembly (GO:0060491)	175	3	2.39	+	1.25	0.52	1	0
lateral sprouting involved in lung morphogenesis (GO:0060490)	2	0	0.03	-	< 0.01	1	1	0
regulation of systemic arterial blood pressure (GO:0003073)	97	2	1.33	+	1.51	0.387	1	0
renal control of peripheral vascular resistance involved in regulation of systemic arterial blood pressure (GO:0003072)	5	0	0.07	-	< 0.01	1	1	0
cerebellar granule cell differentiation (GO:0021707)	8	0	0.11	-	< 0.01	1	1	0
renal system process involved in regulation of systemic arterial blood pressure (GO:0003071)	22	1	0.3	+	3.33	0.268	1	0
regulation of systemic arterial blood pressure by neurotransmitter (GO:0003070)	1	0	0.01	-	< 0.01	1	1	0
positive regulation of forebrain neuron differentiation (GO:2000979)	1	0	0.01	-	< 0.01	1	1	0
locus ceruleus development (GO:0021703)	1	0	0.01	-	< 0.01	1	1	0
negative regulation of forebrain neuron differentiation (GO:2000978)	2	0	0.03	-	< 0.01	1	1	0
cerebellar Purkinje cell differentiation (GO:0021702)	11	0	0.15	-	< 0.01	1	1	0
regulation of forebrain neuron differentiation (GO:2000977)	4	0	0.05	-	< 0.01	1	1	0
developmental maturation (GO:0021700)	237	2	3.24	-	0.62	0.775	1	0
positive regulation of pro-B cell differentiation (GO:2000975)	1	0	0.01	-	< 0.01	1	1	0
negative regulation of pro-B cell differentiation (GO:2000974)	3	0	0.04	-	< 0.01	1	1	0
regulation of pro-B cell differentiation (GO:2000973)	7	0	0.1	-	< 0.01	1	1	0
negative regulation of detection of glucose (GO:2000971)	1	0	0.01	-	< 0.01	1	1	0
regulation of detection of glucose (GO:2000970)	1	0	0.01	-	< 0.01	1	1	0
planar dichotomous subdivision of terminal units involved in lung branching morphogenesis (GO:0060489)	2	0	0.03	-	< 0.01	1	1	0
orthogonal dichotomous subdivision of terminal units involved in lung branching morphogenesis (GO:0060488)	2	0	0.03	-	< 0.01	1	1	0
lung epithelial cell differentiation (GO:0060487)	20	0	0.27	-	< 0.01	1	1	0
Clara cell differentiation (GO:0060486)	4	0	0.05	-	< 0.01	1	1	0
mesenchyme development (GO:0060485)	215	5	2.94	+	1.7	0.227	1	0
lung-associated mesenchyme development (GO:0060484)	8	0	0.11	-	< 0.01	1	1	0
sensory organ development (GO:0007423)	536	7	7.33	-	0.96	1	1	0
peripheral nervous system development (GO:0007422)	75	1	1.03	-	0.98	1	1	0
protein transport (GO:0015031)	1490	24	20.37	+	1.18	0.417	1	0
lobar bronchus development (GO:0060482)	5	0	0.07	-	< 0.01	1	1	0
lobar bronchus epithelium development (GO:0060481)	4	0	0.05	-	< 0.01	1	1	0
acetylcholine-mediated vasodilation involved in regulation of systemic arterial blood pressure (GO:0003069)	1	0	0.01	-	< 0.01	1	1	0
brain development (GO:0007420)	733	9	10.02	-	0.9	0.872	1	0
lung goblet cell differentiation (GO:0060480)	3	0	0.04	-	< 0.01	1	1	0
regulation of systemic arterial blood pressure by acetylcholine (GO:0003068)	1	0	0.01	-	< 0.01	1	1	0
positive regulation of heart rate by epinephrine (GO:0003065)	1	0	0.01	-	< 0.01	1	1	0
regulation of heart rate by hormone (GO:0003064)	3	0	0.04	-	< 0.01	1	1	0
regulation of heart rate by chemical signal (GO:0003062)	7	0	0.1	-	< 0.01	1	1	0
positive regulation of AMPA receptor activity (GO:2000969)	8	0	0.11	-	< 0.01	1	1	0
protein deglutathionylation (GO:0080058)	1	0	0.01	-	< 0.01	1	1	0
lung cell differentiation (GO:0060479)	21	0	0.29	-	< 0.01	1	1	0
ventral midline development (GO:0007418)	4	0	0.05	-	< 0.01	1	1	0
acrosomal vesicle exocytosis (GO:0060478)	3	0	0.04	-	< 0.01	1	1	0
central nervous system development (GO:0007417)	963	10	13.16	-	0.76	0.476	1	0
synapse assembly (GO:0007416)	95	0	1.3	-	< 0.01	0.642	1	0
positive regulation of flagellated sperm motility involved in capacitation (GO:0060474)	3	0	0.04	-	< 0.01	1	1	0
axonal fasciculation (GO:0007413)	23	1	0.31	+	3.18	0.278	1	0
axon target recognition (GO:0007412)	3	0	0.04	-	< 0.01	1	1	0
axon guidance (GO:0007411)	255	3	3.49	-	0.86	1	1	0
positive regulation of cytosolic calcium ion concentration involved in egg activation (GO:0060470)	1	0	0.01	-	< 0.01	1	1	0
hormonal regulation of the force of heart contraction (GO:0003058)	1	0	0.01	-	< 0.01	1	1	0
regulation of the force of heart contraction by chemical signal (GO:0003057)	6	0	0.08	-	< 0.01	1	1	0
regulation of vascular smooth muscle contraction (GO:0003056)	7	1	0.1	+	10.45	0.103	1	0
angiotensin-mediated drinking behavior (GO:0003051)	2	1	0.03	+	36.58	0.0399	1	0
regulation of systemic arterial blood pressure by atrial natriuretic peptide (GO:0003050)	2	0	0.03	-	< 0.01	1	1	0
signal transduction involved in mitotic G2 DNA damage checkpoint (GO:0072434)	1	0	0.01	-	< 0.01	1	1	0
response to G1 DNA damage checkpoint signaling (GO:0072432)	1	0	0.01	-	< 0.01	1	1	0
signal transduction involved in mitotic G1 DNA damage checkpoint (GO:0072431)	59	0	0.81	-	< 0.01	1	1	0
axonogenesis (GO:0007409)	366	4	5	-	0.8	0.822	1	0
prevention of polyspermy (GO:0060468)	2	0	0.03	-	< 0.01	1	1	0
negative regulation of fertilization (GO:0060467)	6	0	0.08	-	< 0.01	1	1	0
negative regulation of neuroblast proliferation (GO:0007406)	5	0	0.07	-	< 0.01	1	1	0
heparan sulfate proteoglycan biosynthetic process, enzymatic modification (GO:0015015)	6	0	0.08	-	< 0.01	1	1	0
activation of meiosis involved in egg activation (GO:0060466)	1	0	0.01	-	< 0.01	1	1	0
neuroblast proliferation (GO:0007405)	31	0	0.42	-	< 0.01	1	1	0
heparan sulfate proteoglycan biosynthetic process, polysaccharide chain biosynthetic process (GO:0015014)	8	0	0.11	-	< 0.01	1	1	0
pharynx development (GO:0060465)	3	0	0.04	-	< 0.01	1	1	0
glial cell fate determination (GO:0007403)	1	0	0.01	-	< 0.01	1	1	0
heparan sulfate proteoglycan biosynthetic process (GO:0015012)	28	0	0.38	-	< 0.01	1	1	0
lung lobe morphogenesis (GO:0060463)	7	0	0.1	-	< 0.01	1	1	0
ganglion mother cell fate determination (GO:0007402)	2	0	0.03	-	< 0.01	1	1	0
lung lobe development (GO:0060462)	7	0	0.1	-	< 0.01	1	1	0
right lung morphogenesis (GO:0060461)	1	0	0.01	-	< 0.01	1	1	0
neuroblast fate determination (GO:0007400)	1	0	0.01	-	< 0.01	1	1	0
left lung morphogenesis (GO:0060460)	1	0	0.01	-	< 0.01	1	1	0
regulation of systemic arterial blood pressure mediated by a chemical signal (GO:0003044)	47	2	0.64	+	3.11	0.141	1	0
phenol-containing compound biosynthetic process (GO:0046189)	34	3	0.46	+	6.46	0.0134	1	0
aldehyde catabolic process (GO:0046185)	13	0	0.18	-	< 0.01	1	1	0
response to intra-S DNA damage checkpoint signaling (GO:0072429)	4	0	0.05	-	< 0.01	1	1	0
aldehyde biosynthetic process (GO:0046184)	9	0	0.12	-	< 0.01	1	1	0
signal transduction involved in intra-S DNA damage checkpoint (GO:0072428)	1	0	0.01	-	< 0.01	1	1	0
signal transduction involved in G2 DNA damage checkpoint (GO:0072425)	12	0	0.16	-	< 0.01	1	1	0
response to nitrite (GO:0080033)	1	0	0.01	-	< 0.01	1	1	0
response to DNA damage checkpoint signaling (GO:0072423)	7	0	0.1	-	< 0.01	1	1	0
signal transduction involved in DNA damage checkpoint (GO:0072422)	73	0	1	-	< 0.01	0.629	1	0
detection of DNA damage stimulus involved in DNA damage checkpoint (GO:0072421)	1	0	0.01	-	< 0.01	1	1	0
left lung development (GO:0060459)	2	0	0.03	-	< 0.01	1	1	0
right lung development (GO:0060458)	2	0	0.03	-	< 0.01	1	1	0
negative regulation of digestive system process (GO:0060457)	19	0	0.26	-	< 0.01	1	1	0
positive regulation of digestive system process (GO:0060456)	11	0	0.15	-	< 0.01	1	1	0
somatic sex determination (GO:0018993)	2	0	0.03	-	< 0.01	1	1	0
negative regulation of gastric acid secretion (GO:0060455)	7	0	0.1	-	< 0.01	1	1	0
germ-line sex determination (GO:0018992)	2	0	0.03	-	< 0.01	1	1	0
positive regulation of gastric acid secretion (GO:0060454)	2	0	0.03	-	< 0.01	1	1	0
regulation of gastric acid secretion (GO:0060453)	12	0	0.16	-	< 0.01	1	1	0
positive regulation of cardiac muscle contraction (GO:0060452)	12	1	0.16	+	6.1	0.162	1	0
positive regulation of hindgut contraction (GO:0060450)	1	0	0.01	-	< 0.01	1	1	0
detection of oxygen (GO:0003032)	4	0	0.05	-	< 0.01	1	1	0
D-gluconate catabolic process (GO:0046177)	1	0	0.01	-	< 0.01	1	1	0
aldonic acid catabolic process (GO:0046176)	1	0	0.01	-	< 0.01	1	1	0
polyol catabolic process (GO:0046174)	25	0	0.34	-	< 0.01	1	1	0
polyol biosynthetic process (GO:0046173)	61	1	0.83	+	1.2	0.57	1	0
response to mitotic cell cycle checkpoint signaling (GO:0072414)	1	0	0.01	-	< 0.01	1	1	0
signal transduction involved in mitotic cell cycle checkpoint (GO:0072413)	59	0	0.81	-	< 0.01	1	1	0
bud elongation involved in lung branching (GO:0060449)	7	0	0.1	-	< 0.01	1	1	0
dichotomous subdivision of terminal units involved in lung branching (GO:0060448)	3	0	0.04	-	< 0.01	1	1	0
bud outgrowth involved in lung branching (GO:0060447)	3	0	0.04	-	< 0.01	1	1	0
branching involved in salivary gland morphogenesis (GO:0060445)	17	0	0.23	-	< 0.01	1	1	0
branching involved in mammary gland duct morphogenesis (GO:0060444)	23	0	0.31	-	< 0.01	1	1	0
mitochondrial large ribosomal subunit assembly (GO:1902775)	3	0	0.04	-	< 0.01	1	1	0
mammary gland morphogenesis (GO:0060443)	44	0	0.6	-	< 0.01	1	1	0
late endosome to lysosome transport (GO:1902774)	4	0	0.05	-	< 0.01	1	1	0
branching involved in prostate gland morphogenesis (GO:0060442)	10	0	0.14	-	< 0.01	1	1	0
epithelial tube branching involved in lung morphogenesis (GO:0060441)	26	0	0.36	-	< 0.01	1	1	0
detection of hypoxic conditions in blood by carotid body chemoreceptor signaling (GO:0003029)	1	0	0.01	-	< 0.01	1	1	0
trachea formation (GO:0060440)	6	0	0.08	-	< 0.01	1	1	0
positive regulation of choline O-acetyltransferase activity (GO:1902771)	1	0	0.01	-	< 0.01	1	1	0
regulation of systemic arterial blood pressure by carotid body chemoreceptor signaling (GO:0003027)	1	0	0.01	-	< 0.01	1	1	0
regulation of systemic arterial blood pressure by aortic arch baroreceptor feedback (GO:0003026)	1	0	0.01	-	< 0.01	1	1	0
regulation of systemic arterial blood pressure by baroreceptor feedback (GO:0003025)	4	0	0.05	-	< 0.01	1	1	0
glycerol-3-phosphate catabolic process (GO:0046168)	3	0	0.04	-	< 0.01	1	1	0
glycerol-3-phosphate biosynthetic process (GO:0046167)	4	0	0.05	-	< 0.01	1	1	0
glyceraldehyde-3-phosphate biosynthetic process (GO:0046166)	2	0	0.03	-	< 0.01	1	1	0
alcohol biosynthetic process (GO:0046165)	114	1	1.56	-	0.64	1	1	0
alcohol catabolic process (GO:0046164)	55	0	0.75	-	< 0.01	1	1	0
heme a metabolic process (GO:0046160)	2	0	0.03	-	< 0.01	1	1	0
activation of protein kinase A activity (GO:0034199)	18	0	0.25	-	< 0.01	1	1	0
cellular response to amino acid starvation (GO:0034198)	45	0	0.62	-	< 0.01	1	1	0
response to DNA integrity checkpoint signaling (GO:0072402)	7	0	0.1	-	< 0.01	1	1	0
trichloroethylene metabolic process (GO:0018979)	1	0	0.01	-	< 0.01	1	1	0
triglyceride transport (GO:0034197)	5	0	0.07	-	< 0.01	1	1	0
signal transduction involved in DNA integrity checkpoint (GO:0072401)	73	0	1	-	< 0.01	0.629	1	0
acylglycerol transport (GO:0034196)	5	0	0.07	-	< 0.01	1	1	0
trachea morphogenesis (GO:0060439)	11	0	0.15	-	< 0.01	1	1	0
trachea development (GO:0060438)	19	0	0.26	-	< 0.01	1	1	0
regulation of choline O-acetyltransferase activity (GO:1902769)	1	0	0.01	-	< 0.01	1	1	0
lung growth (GO:0060437)	6	0	0.08	-	< 0.01	1	1	0
bronchiole morphogenesis (GO:0060436)	1	0	0.01	-	< 0.01	1	1	0
isoprenoid biosynthetic process via mevalonate (GO:1902767)	2	0	0.03	-	< 0.01	1	1	0
bronchiole development (GO:0060435)	3	0	0.04	-	< 0.01	1	1	0
skeletal muscle satellite cell migration (GO:1902766)	2	0	0.03	-	< 0.01	1	1	0
bronchus morphogenesis (GO:0060434)	2	0	0.03	-	< 0.01	1	1	0
bronchus development (GO:0060433)	10	0	0.14	-	< 0.01	1	1	0
lung pattern specification process (GO:0060432)	1	0	0.01	-	< 0.01	1	1	0
primary lung bud formation (GO:0060431)	1	0	0.01	-	< 0.01	1	1	0
lung saccule development (GO:0060430)	8	0	0.11	-	< 0.01	1	1	0
vascular process in circulatory system (GO:0003018)	165	4	2.26	+	1.77	0.295	1	0
lymph circulation (GO:0003017)	1	0	0.01	-	< 0.01	1	1	0
respiratory system process (GO:0003016)	13	0	0.18	-	< 0.01	1	1	0
heart process (GO:0003015)	99	1	1.35	-	0.74	1	1	0
renal system process (GO:0003014)	109	1	1.49	-	0.67	1	1	0
circulatory system process (GO:0003013)	394	5	5.39	-	0.93	1	1	0
muscle system process (GO:0003012)	298	6	4.07	+	1.47	0.31	1	0
involuntary skeletal muscle contraction (GO:0003011)	3	0	0.04	-	< 0.01	1	1	0
voluntary skeletal muscle contraction (GO:0003010)	3	0	0.04	-	< 0.01	1	1	0
mRNA methylation (GO:0080009)	15	1	0.21	+	4.88	0.195	1	0
positive regulation of sterol import (GO:2000911)	1	0	0.01	-	< 0.01	1	1	0
negative regulation of sterol import (GO:2000910)	2	0	0.03	-	< 0.01	1	1	0
thiocyanate metabolic process (GO:0018969)	1	0	0.01	-	< 0.01	1	1	0
epithelium development (GO:0060429)	1091	14	14.91	-	0.94	1	1	0
positive regulation of maintenance of mitotic sister chromatid cohesion (GO:0034184)	5	0	0.07	-	< 0.01	1	1	0
lung epithelium development (GO:0060428)	30	0	0.41	-	< 0.01	1	1	0
negative regulation of maintenance of mitotic sister chromatid cohesion (GO:0034183)	3	0	0.04	-	< 0.01	1	1	0
lung connective tissue development (GO:0060427)	1	0	0.01	-	< 0.01	1	1	0
propylene metabolic process (GO:0018964)	1	0	0.01	-	< 0.01	1	1	0
regulation of maintenance of mitotic sister chromatid cohesion (GO:0034182)	8	0	0.11	-	< 0.01	1	1	0
lung vasculature development (GO:0060426)	6	0	0.08	-	< 0.01	1	1	0
phthalate metabolic process (GO:0018963)	2	0	0.03	-	< 0.01	1	1	0
lung morphogenesis (GO:0060425)	44	0	0.6	-	< 0.01	1	1	0
nuclear pore organization (GO:0006999)	14	2	0.19	+	10.45	0.0192	1	0
positive regulation of heart growth (GO:0060421)	38	1	0.52	+	1.93	0.411	1	0
skeletal muscle contraction (GO:0003009)	30	0	0.41	-	< 0.01	1	1	0
nuclear envelope organization (GO:0006998)	53	0	0.72	-	< 0.01	1	1	0
regulation of heart growth (GO:0060420)	65	2	0.89	+	2.25	0.228	1	0
positive regulation of cell cycle G2/M phase transition (GO:1902751)	31	0	0.42	-	< 0.01	1	1	0
system process (GO:0003008)	1937	27	26.48	+	1.02	0.918	1	0
nucleus organization (GO:0006997)	130	2	1.78	+	1.13	0.699	1	0
negative regulation of cell cycle G2/M phase transition (GO:1902750)	101	4	1.38	+	2.9	0.0539	1	0
heart morphogenesis (GO:0003007)	244	3	3.34	-	0.9	1	1	0
organelle organization (GO:0006996)	3342	45	45.68	-	0.99	1	1	0
developmental process involved in reproduction (GO:0003006)	662	10	9.05	+	1.11	0.732	1	0
cellular response to nitrogen starvation (GO:0006995)	13	0	0.18	-	< 0.01	1	1	0
regionalization (GO:0003002)	324	3	4.43	-	0.68	0.806	1	0
response to sterol depletion (GO:0006991)	9	0	0.12	-	< 0.01	1	1	0
positive regulation of transcription from RNA polymerase II promoter involved in unfolded protein response (GO:0006990)	3	0	0.04	-	< 0.01	1	1	0
pigment catabolic process (GO:0046149)	7	0	0.1	-	< 0.01	1	1	0
pigment biosynthetic process (GO:0046148)	49	3	0.67	+	4.48	0.033	1	0
regulation of sterol import (GO:2000909)	4	0	0.05	-	< 0.01	1	1	0
tetrahydrobiopterin metabolic process (GO:0046146)	7	1	0.1	+	10.45	0.103	1	0
D-alanine family amino acid metabolic process (GO:0046144)	1	0	0.01	-	< 0.01	1	1	0
phenol-containing compound metabolic process (GO:0018958)	82	3	1.12	+	2.68	0.107	1	0
heart growth (GO:0060419)	27	0	0.37	-	< 0.01	1	1	0
regulation of cell cycle G2/M phase transition (GO:1902749)	213	4	2.91	+	1.37	0.543	1	0
positive regulation of lens fiber cell differentiation (GO:1902748)	1	0	0.01	-	< 0.01	1	1	0
response to growth hormone (GO:0060416)	34	0	0.46	-	< 0.01	1	1	0
negative regulation of lens fiber cell differentiation (GO:1902747)	1	0	0.01	-	< 0.01	1	1	0
muscle tissue morphogenesis (GO:0060415)	79	0	1.08	-	< 0.01	0.63	1	0
regulation of lens fiber cell differentiation (GO:1902746)	4	0	0.05	-	< 0.01	1	1	0
imidazole-containing compound catabolic process (GO:0052805)	8	1	0.11	+	9.14	0.115	1	0
aorta smooth muscle tissue morphogenesis (GO:0060414)	3	0	0.04	-	< 0.01	1	1	0
positive regulation of lamellipodium organization (GO:1902745)	28	1	0.38	+	2.61	0.326	1	0
atrial septum morphogenesis (GO:0060413)	16	1	0.22	+	4.57	0.206	1	0
negative regulation of lamellipodium organization (GO:1902744)	5	0	0.07	-	< 0.01	1	1	0
imidazole-containing compound metabolic process (GO:0052803)	12	1	0.16	+	6.1	0.162	1	0
ventricular septum morphogenesis (GO:0060412)	42	0	0.57	-	< 0.01	1	1	0
regulation of lamellipodium organization (GO:1902743)	45	1	0.62	+	1.63	0.465	1	0
cardiac septum morphogenesis (GO:0060411)	73	1	1	+	1	1	1	0
apoptotic process involved in development (GO:1902742)	27	0	0.37	-	< 0.01	1	1	0
positive regulation of interferon-alpha secretion (GO:1902741)	11	0	0.15	-	< 0.01	1	1	0
response to unfolded protein (GO:0006986)	159	1	2.17	-	0.46	0.728	1	0
ER-nucleus signaling pathway (GO:0006984)	36	0	0.49	-	< 0.01	1	1	0
ER overload response (GO:0006983)	12	0	0.16	-	< 0.01	1	1	0
response to lipid hydroperoxide (GO:0006982)	3	1	0.04	+	24.39	0.0529	1	0
negative regulation of vitamin metabolic process (GO:0046137)	6	0	0.08	-	< 0.01	1	1	0
positive regulation of vitamin metabolic process (GO:0046136)	4	0	0.05	-	< 0.01	1	1	0
pyrimidine nucleoside catabolic process (GO:0046135)	23	0	0.31	-	< 0.01	1	1	0
pyrimidine nucleoside biosynthetic process (GO:0046134)	15	0	0.21	-	< 0.01	1	1	0
pyrimidine ribonucleoside catabolic process (GO:0046133)	13	0	0.18	-	< 0.01	1	1	0
pyrimidine ribonucleoside metabolic process (GO:0046131)	14	0	0.19	-	< 0.01	1	1	0
purine ribonucleoside catabolic process (GO:0046130)	8	0	0.11	-	< 0.01	1	1	0
toll-like receptor 10 signaling pathway (GO:0034166)	1	0	0.01	-	< 0.01	1	1	0
positive regulation of toll-like receptor 9 signaling pathway (GO:0034165)	4	1	0.05	+	18.29	0.0656	1	0
positive regulation of acetylcholine metabolic process (GO:0060409)	1	0	0.01	-	< 0.01	1	1	0
negative regulation of toll-like receptor 9 signaling pathway (GO:0034164)	4	0	0.05	-	< 0.01	1	1	0
regulation of acetylcholine metabolic process (GO:0060408)	2	0	0.03	-	< 0.01	1	1	0
regulation of interferon-alpha secretion (GO:1902739)	11	0	0.15	-	< 0.01	1	1	0
regulation of toll-like receptor 9 signaling pathway (GO:0034163)	10	1	0.14	+	7.32	0.139	1	0
negative regulation of penile erection (GO:0060407)	1	0	0.01	-	< 0.01	1	1	0
toll-like receptor 9 signaling pathway (GO:0034162)	16	0	0.22	-	< 0.01	1	1	0
positive regulation of penile erection (GO:0060406)	5	0	0.07	-	< 0.01	1	1	0
regulation of penile erection (GO:0060405)	7	0	0.1	-	< 0.01	1	1	0
axonemal microtubule depolymerization (GO:0060404)	1	0	0.01	-	< 0.01	1	1	0
calcium ion transport into cytosol (GO:0060402)	74	2	1.01	+	1.98	0.273	1	0
response to oxidative stress (GO:0006979)	382	11	5.22	+	2.11	0.0228	1	0
cytosolic calcium ion transport (GO:0060401)	86	2	1.18	+	1.7	0.333	1	0
positive regulation of chondrocyte proliferation (GO:1902732)	4	0	0.05	-	< 0.01	1	1	0
DNA damage response, signal transduction by p53 class mediator resulting in transcription of p21 class mediator (GO:0006978)	14	0	0.19	-	< 0.01	1	1	0
negative regulation of growth hormone receptor signaling pathway (GO:0060400)	2	1	0.03	+	36.58	0.0399	1	0
negative regulation of chondrocyte proliferation (GO:1902731)	3	0	0.04	-	< 0.01	1	1	0
DNA damage response, signal transduction by p53 class mediator resulting in cell cycle arrest (GO:0006977)	58	0	0.79	-	< 0.01	1	1	0
positive regulation of proteoglycan biosynthetic process (GO:1902730)	3	0	0.04	-	< 0.01	1	1	0
DNA damage induced protein phosphorylation (GO:0006975)	8	0	0.11	-	< 0.01	1	1	0
cellular response to DNA damage stimulus (GO:0006974)	766	7	10.47	-	0.67	0.341	1	0
hyperosmotic response (GO:0006972)	26	0	0.36	-	< 0.01	1	1	0
hypotonic response (GO:0006971)	10	0	0.14	-	< 0.01	1	1	0
response to osmotic stress (GO:0006970)	76	1	1.04	-	0.96	1	1	0
purine ribonucleoside biosynthetic process (GO:0046129)	23	0	0.31	-	< 0.01	1	1	0
purine ribonucleoside metabolic process (GO:0046128)	59	0	0.81	-	< 0.01	1	1	0
pyrimidine deoxyribonucleoside catabolic process (GO:0046127)	1	0	0.01	-	< 0.01	1	1	0
pyrimidine deoxyribonucleoside biosynthetic process (GO:0046126)	1	0	0.01	-	< 0.01	1	1	0
pyrimidine deoxyribonucleoside metabolic process (GO:0046125)	4	0	0.05	-	< 0.01	1	1	0
purine deoxyribonucleoside catabolic process (GO:0046124)	1	0	0.01	-	< 0.01	1	1	0
purine deoxyribonucleoside metabolic process (GO:0046122)	2	0	0.03	-	< 0.01	1	1	0
deoxyribonucleoside catabolic process (GO:0046121)	3	0	0.04	-	< 0.01	1	1	0
deoxyribonucleoside biosynthetic process (GO:0046120)	1	0	0.01	-	< 0.01	1	1	0
toll-like receptor 8 signaling pathway (GO:0034158)	1	0	0.01	-	< 0.01	1	1	0
positive regulation of toll-like receptor 7 signaling pathway (GO:0034157)	3	0	0.04	-	< 0.01	1	1	0
negative regulation of toll-like receptor 7 signaling pathway (GO:0034156)	1	0	0.01	-	< 0.01	1	1	0
regulation of toll-like receptor 7 signaling pathway (GO:0034155)	4	0	0.05	-	< 0.01	1	1	0
toll-like receptor 7 signaling pathway (GO:0034154)	4	0	0.05	-	< 0.01	1	1	0
positive regulation of growth factor dependent skeletal muscle satellite cell proliferation (GO:1902728)	2	0	0.03	-	< 0.01	1	1	0
toll-like receptor 6 signaling pathway (GO:0034150)	1	0	0.01	-	< 0.01	1	1	0
negative regulation of satellite cell differentiation (GO:1902725)	4	0	0.05	-	< 0.01	1	1	0
naphthalene metabolic process (GO:0018931)	2	0	0.03	-	< 0.01	1	1	0
positive regulation of skeletal muscle satellite cell proliferation (GO:1902724)	2	0	0.03	-	< 0.01	1	1	0
negative regulation of skeletal muscle satellite cell proliferation (GO:1902723)	4	0	0.05	-	< 0.01	1	1	0
positive regulation of prolactin secretion (GO:1902722)	3	0	0.04	-	< 0.01	1	1	0
cellular defense response (GO:0006968)	54	0	0.74	-	< 0.01	1	1	0
negative regulation of prolactin secretion (GO:1902721)	1	0	0.01	-	< 0.01	1	1	0
nucleobase catabolic process (GO:0046113)	6	1	0.08	+	12.19	0.0907	1	0
nucleobase biosynthetic process (GO:0046112)	19	1	0.26	+	3.85	0.238	1	0
xanthine biosynthetic process (GO:0046111)	1	0	0.01	-	< 0.01	1	1	0
xanthine metabolic process (GO:0046110)	3	1	0.04	+	24.39	0.0529	1	0
negative regulation of toll-like receptor 5 signaling pathway (GO:0034148)	1	0	0.01	-	< 0.01	1	1	0
regulation of toll-like receptor 5 signaling pathway (GO:0034147)	1	0	0.01	-	< 0.01	1	1	0
toll-like receptor 5 signaling pathway (GO:0034146)	1	0	0.01	-	< 0.01	1	1	0
positive regulation of toll-like receptor 4 signaling pathway (GO:0034145)	9	1	0.12	+	8.13	0.127	1	0
negative regulation of toll-like receptor 4 signaling pathway (GO:0034144)	10	0	0.14	-	< 0.01	1	1	0
regulation of toll-like receptor 4 signaling pathway (GO:0034143)	20	1	0.27	+	3.66	0.248	1	0
multivesicular body sorting pathway (GO:0071985)	32	1	0.44	+	2.29	0.361	1	0
toll-like receptor 4 signaling pathway (GO:0034142)	17	0	0.23	-	< 0.01	1	1	0
positive regulation of toll-like receptor 3 signaling pathway (GO:0034141)	7	1	0.1	+	10.45	0.103	1	0
negative regulation of toll-like receptor 3 signaling pathway (GO:0034140)	3	0	0.04	-	< 0.01	1	1	0
positive regulation of interferon-gamma secretion (GO:1902715)	9	0	0.12	-	< 0.01	1	1	0
negative regulation of interferon-gamma secretion (GO:1902714)	3	0	0.04	-	< 0.01	1	1	0
regulation of interferon-gamma secretion (GO:1902713)	12	0	0.16	-	< 0.01	1	1	0
humoral immune response (GO:0006959)	346	4	4.73	-	0.85	1	1	0
complement activation, classical pathway (GO:0006958)	161	1	2.2	-	0.45	0.729	1	0
complement activation, alternative pathway (GO:0006957)	13	0	0.18	-	< 0.01	1	1	0
complement activation (GO:0006956)	178	1	2.43	-	0.41	0.737	1	0
immune response (GO:0006955)	1827	22	24.97	-	0.88	0.599	1	0
inflammatory response (GO:0006954)	485	11	6.63	+	1.66	0.109	1	0
acute-phase response (GO:0006953)	41	1	0.56	+	1.78	0.435	1	0
defense response (GO:0006952)	1320	22	18.04	+	1.22	0.327	1	0
response to stress (GO:0006950)	3484	54	47.62	+	1.13	0.338	1	0
uridine metabolic process (GO:0046108)	2	0	0.03	-	< 0.01	1	1	0
thymidine biosynthetic process (GO:0046105)	1	0	0.01	-	< 0.01	1	1	0
thymidine metabolic process (GO:0046104)	4	0	0.05	-	< 0.01	1	1	0
inosine biosynthetic process (GO:0046103)	3	0	0.04	-	< 0.01	1	1	0
inosine metabolic process (GO:0046102)	4	0	0.05	-	< 0.01	1	1	0
hypoxanthine biosynthetic process (GO:0046101)	3	1	0.04	+	24.39	0.0529	1	0
negative regulation of antigen processing and presentation of peptide antigen via MHC class I (GO:0002590)	2	0	0.03	-	< 0.01	1	1	0
hypoxanthine metabolic process (GO:0046100)	3	1	0.04	+	24.39	0.0529	1	0
regulation of toll-like receptor 3 signaling pathway (GO:0034139)	9	1	0.12	+	8.13	0.127	1	0
toll-like receptor 3 signaling pathway (GO:0034138)	10	0	0.14	-	< 0.01	1	1	0
positive regulation of toll-like receptor 2 signaling pathway (GO:0034137)	6	1	0.08	+	12.19	0.0907	1	0
negative regulation of toll-like receptor 2 signaling pathway (GO:0034136)	5	0	0.07	-	< 0.01	1	1	0
fluorene metabolic process (GO:0018917)	1	0	0.01	-	< 0.01	1	1	0
regulation of toll-like receptor 2 signaling pathway (GO:0034135)	10	1	0.14	+	7.32	0.139	1	0
nitrobenzene metabolic process (GO:0018916)	4	0	0.05	-	< 0.01	1	1	0
toll-like receptor 2 signaling pathway (GO:0034134)	5	0	0.07	-	< 0.01	1	1	0
cell gliding (GO:0071976)	1	0	0.01	-	< 0.01	1	1	0
toll-like receptor 1 signaling pathway (GO:0034130)	1	0	0.01	-	< 0.01	1	1	0
extracellular exosome assembly (GO:0071971)	1	0	0.01	-	< 0.01	1	1	0
benzene metabolic process (GO:0018910)	1	0	0.01	-	< 0.01	1	1	0
syncytium formation (GO:0006949)	29	0	0.4	-	< 0.01	1	1	0
induction by virus of host cell-cell fusion (GO:0006948)	1	0	0.01	-	< 0.01	1	1	0
regulation of striated muscle contraction (GO:0006942)	93	1	1.27	-	0.79	1	1	0
striated muscle contraction (GO:0006941)	108	0	1.48	-	< 0.01	0.409	1	0
regulation of antigen processing and presentation of peptide antigen via MHC class I (GO:0002589)	2	0	0.03	-	< 0.01	1	1	0
regulation of smooth muscle contraction (GO:0006940)	60	3	0.82	+	3.66	0.0533	1	0
positive regulation of antigen processing and presentation of peptide antigen via MHC class II (GO:0002588)	2	0	0.03	-	< 0.01	1	1	0
negative regulation of antigen processing and presentation of peptide antigen via MHC class II (GO:0002587)	2	0	0.03	-	< 0.01	1	1	0
regulation of antigen processing and presentation of peptide antigen via MHC class II (GO:0002586)	4	0	0.05	-	< 0.01	1	1	0
positive regulation of antigen processing and presentation of peptide antigen (GO:0002585)	2	0	0.03	-	< 0.01	1	1	0
negative regulation of antigen processing and presentation of peptide antigen (GO:0002584)	4	0	0.05	-	< 0.01	1	1	0
response to ozone (GO:0010193)	4	0	0.05	-	< 0.01	1	1	0
regulation of antigen processing and presentation of peptide antigen (GO:0002583)	6	0	0.08	-	< 0.01	1	1	0
positive regulation of antigen processing and presentation of peptide or polysaccharide antigen via MHC class II (GO:0002582)	2	0	0.03	-	< 0.01	1	1	0
negative regulation of antigen processing and presentation of peptide or polysaccharide antigen via MHC class II (GO:0002581)	3	0	0.04	-	< 0.01	1	1	0
regulation of antigen processing and presentation of peptide or polysaccharide antigen via MHC class II (GO:0002580)	5	0	0.07	-	< 0.01	1	1	0
negative regulation of MyD88-independent toll-like receptor signaling pathway (GO:0034128)	7	0	0.1	-	< 0.01	1	1	0
regulation of MyD88-independent toll-like receptor signaling pathway (GO:0034127)	8	0	0.11	-	< 0.01	1	1	0
negative regulation of MyD88-dependent toll-like receptor signaling pathway (GO:0034125)	2	0	0.03	-	< 0.01	1	1	0
regulation of MyD88-dependent toll-like receptor signaling pathway (GO:0034124)	4	0	0.05	-	< 0.01	1	1	0
positive regulation of toll-like receptor signaling pathway (GO:0034123)	23	3	0.31	+	9.54	0.00501	1	0
ether metabolic process (GO:0018904)	20	0	0.27	-	< 0.01	1	1	0
negative regulation of toll-like receptor signaling pathway (GO:0034122)	39	0	0.53	-	< 0.01	1	1	0
regulation of toll-like receptor signaling pathway (GO:0034121)	67	3	0.92	+	3.28	0.0687	1	0
establishment or maintenance of cell polarity regulating cell shape (GO:0071963)	2	0	0.03	-	< 0.01	1	1	0
positive regulation of erythrocyte aggregation (GO:0034120)	1	0	0.01	-	< 0.01	1	1	0
mitotic sister chromatid cohesion, centromeric (GO:0071962)	3	0	0.04	-	< 0.01	1	1	0
smooth muscle contraction (GO:0006939)	51	1	0.7	+	1.43	0.507	1	0
regulation of muscle contraction (GO:0006937)	162	4	2.21	+	1.81	0.291	1	0
muscle contraction (GO:0006936)	248	4	3.39	+	1.18	0.586	1	0
chemotaxis (GO:0006935)	539	8	7.37	+	1.09	0.708	1	0
negative regulation of cell adhesion involved in substrate-bound cell migration (GO:0006933)	4	0	0.05	-	< 0.01	1	1	0
substrate-dependent cell migration, cell attachment to substrate (GO:0006931)	3	0	0.04	-	< 0.01	1	1	0
vitamin E biosynthetic process (GO:0010189)	1	0	0.01	-	< 0.01	1	1	0
positive regulation of antigen processing and presentation (GO:0002579)	9	0	0.12	-	< 0.01	1	1	0
substrate-dependent cell migration, cell extension (GO:0006930)	10	0	0.14	-	< 0.01	1	1	0
negative regulation of antigen processing and presentation (GO:0002578)	8	0	0.11	-	< 0.01	1	1	0
regulation of antigen processing and presentation (GO:0002577)	18	0	0.25	-	< 0.01	1	1	0
platelet degranulation (GO:0002576)	128	4	1.75	+	2.29	0.104	1	0
basophil chemotaxis (GO:0002575)	1	0	0.01	-	< 0.01	1	1	0
myeloid leukocyte differentiation (GO:0002573)	107	1	1.46	-	0.68	1	1	0
sugar mediated signaling pathway (GO:0010182)	3	0	0.04	-	< 0.01	1	1	0
pro-T cell differentiation (GO:0002572)	1	0	0.01	-	< 0.01	1	1	0
regulation of erythrocyte aggregation (GO:0034118)	1	0	0.01	-	< 0.01	1	1	0
positive regulation of heterotypic cell-cell adhesion (GO:0034116)	16	0	0.22	-	< 0.01	1	1	0
negative regulation of heterotypic cell-cell adhesion (GO:0034115)	10	0	0.14	-	< 0.01	1	1	0
regulation of heterotypic cell-cell adhesion (GO:0034114)	25	0	0.34	-	< 0.01	1	1	0
heterotypic cell-cell adhesion (GO:0034113)	35	0	0.48	-	< 0.01	1	1	0
recycling endosome to Golgi transport (GO:0071955)	2	0	0.03	-	< 0.01	1	1	0
positive regulation of homotypic cell-cell adhesion (GO:0034112)	6	0	0.08	-	< 0.01	1	1	0
chemokine (C-C motif) ligand 11 production (GO:0071954)	2	0	0.03	-	< 0.01	1	1	0
negative regulation of homotypic cell-cell adhesion (GO:0034111)	14	0	0.19	-	< 0.01	1	1	0
regulation of homotypic cell-cell adhesion (GO:0034110)	24	0	0.33	-	< 0.01	1	1	0
conversion of methionyl-tRNA to N-formyl-methionyl-tRNA (GO:0071951)	1	0	0.01	-	< 0.01	1	1	0
substrate-dependent cell migration (GO:0006929)	27	0	0.37	-	< 0.01	1	1	0
movement of cell or subcellular component (GO:0006928)	1511	18	20.65	-	0.87	0.645	1	0
inflammatory cell apoptotic process (GO:0006925)	6	0	0.08	-	< 0.01	1	1	0
activation-induced cell death of T cells (GO:0006924)	4	0	0.05	-	< 0.01	1	1	0
cellular component disassembly involved in execution phase of apoptosis (GO:0006921)	27	0	0.37	-	< 0.01	1	1	0
somatic diversification of T cell receptor genes (GO:0002568)	5	0	0.07	-	< 0.01	1	1	0
somatic diversification of immune receptors via somatic mutation (GO:0002566)	17	0	0.23	-	< 0.01	1	1	0
embryonic body morphogenesis (GO:0010172)	6	0	0.08	-	< 0.01	1	1	0
somatic diversification of immune receptors via germline recombination within a single locus (GO:0002562)	31	0	0.42	-	< 0.01	1	1	0
body morphogenesis (GO:0010171)	46	1	0.63	+	1.59	0.472	1	0
basophil degranulation (GO:0002561)	1	0	0.01	-	< 0.01	1	1	0
basophil mediated immunity (GO:0002560)	1	0	0.01	-	< 0.01	1	1	0
homotypic cell-cell adhesion (GO:0034109)	56	1	0.77	+	1.31	0.539	1	0
positive regulation of tissue remodeling (GO:0034105)	32	1	0.44	+	2.29	0.361	1	0
protein deubiquitination involved in ubiquitin-dependent protein catabolic process (GO:0071947)	7	0	0.1	-	< 0.01	1	1	0
negative regulation of tissue remodeling (GO:0034104)	20	0	0.27	-	< 0.01	1	1	0
regulation of tissue remodeling (GO:0034103)	71	1	0.97	+	1.03	0.624	1	0
erythrocyte homeostasis (GO:0034101)	86	2	1.18	+	1.7	0.333	1	0
nitrogen cycle metabolic process (GO:0071941)	13	0	0.18	-	< 0.01	1	1	0
activation of cysteine-type endopeptidase activity involved in apoptotic process (GO:0006919)	88	1	1.2	-	0.83	1	1	0
apoptotic process (GO:0006915)	907	13	12.4	+	1.05	0.771	1	0
autophagy (GO:0006914)	255	3	3.49	-	0.86	1	1	0
nucleocytoplasmic transport (GO:0006913)	255	4	3.49	+	1.15	0.782	1	0
phagocytosis, engulfment (GO:0006911)	127	1	1.74	-	0.58	1	1	0
phagocytosis, recognition (GO:0006910)	106	1	1.45	-	0.69	1	1	0
wax metabolic process (GO:0010166)	4	1	0.05	+	18.29	0.0656	1	0
response to X-ray (GO:0010165)	29	2	0.4	+	5.05	0.0652	1	0
response to cesium ion (GO:0010164)	1	0	0.01	-	< 0.01	1	1	0
serotonin secretion by platelet (GO:0002554)	3	1	0.04	+	24.39	0.0529	1	0
histamine secretion by mast cell (GO:0002553)	3	0	0.04	-	< 0.01	1	1	0
mast cell chemotaxis (GO:0002551)	5	0	0.07	-	< 0.01	1	1	0
formation of animal organ boundary (GO:0010160)	1	0	0.01	-	< 0.01	1	1	0
vitamin A import (GO:0071939)	1	0	0.01	-	< 0.01	1	1	0
vitamin A transport (GO:0071938)	1	0	0.01	-	< 0.01	1	1	0
thiamine transmembrane transport (GO:0071934)	4	0	0.05	-	< 0.01	1	1	0
replication fork reversal (GO:0071932)	1	0	0.01	-	< 0.01	1	1	0
positive regulation of transcription involved in G1/S transition of mitotic cell cycle (GO:0071931)	3	0	0.04	-	< 0.01	1	1	0
negative regulation of transcription involved in G1/S transition of mitotic cell cycle (GO:0071930)	3	0	0.04	-	< 0.01	1	1	0
phagocytosis (GO:0006909)	319	2	4.36	-	0.46	0.456	1	0
pinocytosis (GO:0006907)	11	0	0.15	-	< 0.01	1	1	0
vesicle fusion (GO:0006906)	70	0	0.96	-	< 0.01	1	1	0
vesicle docking involved in exocytosis (GO:0006904)	44	0	0.6	-	< 0.01	1	1	0
vesicle targeting (GO:0006903)	89	1	1.22	-	0.82	1	1	0
vesicle coating (GO:0006901)	67	1	0.92	+	1.09	0.603	1	0
specification of animal organ position (GO:0010159)	3	0	0.04	-	< 0.01	1	1	0
vesicle budding from membrane (GO:0006900)	96	1	1.31	-	0.76	1	1	0
monocyte chemotaxis (GO:0002548)	42	0	0.57	-	< 0.01	1	1	0
response to chlorate (GO:0010157)	2	0	0.03	-	< 0.01	1	1	0
regulation of proton transport (GO:0010155)	18	1	0.25	+	4.06	0.227	1	0
chronic inflammatory response (GO:0002544)	11	0	0.15	-	< 0.01	1	1	0
activation of blood coagulation via clotting cascade (GO:0002543)	2	0	0.03	-	< 0.01	1	1	0
Factor XII activation (GO:0002542)	2	0	0.03	-	< 0.01	1	1	0
activation of plasma proteins involved in acute inflammatory response (GO:0002541)	1	0	0.01	-	< 0.01	1	1	0
leukotriene production involved in inflammatory response (GO:0002540)	2	0	0.03	-	< 0.01	1	1	0
positive regulation of glial cell differentiation (GO:0045687)	41	0	0.56	-	< 0.01	1	1	0
negative regulation of glial cell differentiation (GO:0045686)	23	0	0.31	-	< 0.01	1	1	0
regulation of glial cell differentiation (GO:0045685)	67	0	0.92	-	< 0.01	1	1	0
alpha-tubulin acetylation (GO:0071929)	2	0	0.03	-	< 0.01	1	1	0
positive regulation of epidermis development (GO:0045684)	37	0	0.51	-	< 0.01	1	1	0
negative regulation of epidermis development (GO:0045683)	18	0	0.25	-	< 0.01	1	1	0
regulation of epidermis development (GO:0045682)	82	0	1.12	-	< 0.01	0.631	1	0
endocannabinoid signaling pathway (GO:0071926)	2	0	0.03	-	< 0.01	1	1	0
regulation of cohesin loading (GO:0071922)	5	0	0.07	-	< 0.01	1	1	0
cohesin loading (GO:0071921)	2	0	0.03	-	< 0.01	1	1	0
arachidonic acid metabolite production involved in inflammatory response (GO:0002538)	2	0	0.03	-	< 0.01	1	1	0
nitric oxide production involved in inflammatory response (GO:0002537)	2	0	0.03	-	< 0.01	1	1	0
respiratory burst involved in inflammatory response (GO:0002536)	1	0	0.01	-	< 0.01	1	1	0
cytokine production involved in inflammatory response (GO:0002534)	3	0	0.04	-	< 0.01	1	1	0
farnesyl diphosphate biosynthetic process, mevalonate pathway (GO:0010142)	2	0	0.03	-	< 0.01	1	1	0
production of molecular mediator involved in inflammatory response (GO:0002532)	17	1	0.23	+	4.3	0.217	1	0
urea transmembrane transport (GO:0071918)	8	0	0.11	-	< 0.01	1	1	0
positive regulation of osteoclast differentiation (GO:0045672)	25	0	0.34	-	< 0.01	1	1	0
negative regulation of osteoclast differentiation (GO:0045671)	28	0	0.38	-	< 0.01	1	1	0
regulation of osteoclast differentiation (GO:0045670)	66	0	0.9	-	< 0.01	1	1	0
determination of liver left/right asymmetry (GO:0071910)	6	0	0.08	-	< 0.01	1	1	0
pyrimidine deoxyribonucleotide salvage (GO:0010139)	1	0	0.01	-	< 0.01	1	1	0
pyrimidine ribonucleotide salvage (GO:0010138)	5	0	0.07	-	< 0.01	1	1	0
regulation of vascular permeability involved in acute inflammatory response (GO:0002528)	4	0	0.05	-	< 0.01	1	1	0
acute inflammatory response (GO:0002526)	73	1	1	+	1	1	1	0
hypersensitivity (GO:0002524)	2	0	0.03	-	< 0.01	1	1	0
proline catabolic process to glutamate (GO:0010133)	3	0	0.04	-	< 0.01	1	1	0
leukocyte migration involved in inflammatory response (GO:0002523)	13	1	0.18	+	5.63	0.173	1	0
leukocyte migration involved in immune response (GO:0002522)	2	0	0.03	-	< 0.01	1	1	0
leukocyte differentiation (GO:0002521)	325	4	4.44	-	0.9	1	1	0
positive regulation of osteoblast differentiation (GO:0045669)	58	1	0.79	+	1.26	0.552	1	0
immune system development (GO:0002520)	636	9	8.69	+	1.04	0.862	1	0
negative regulation of osteoblast differentiation (GO:0045668)	43	0	0.59	-	< 0.01	1	1	0
regulation of osteoblast differentiation (GO:0045667)	111	1	1.52	-	0.66	1	1	0
positive regulation of neuron differentiation (GO:0045666)	363	0	4.96	-	< 0.01	0.0176	1	0
negative regulation of neuron differentiation (GO:0045665)	224	2	3.06	-	0.65	0.773	1	0
determination of stomach left/right asymmetry (GO:0071909)	1	0	0.01	-	< 0.01	1	1	0
regulation of neuron differentiation (GO:0045664)	649	5	8.87	-	0.56	0.228	1	0
determination of intestine left/right asymmetry (GO:0071908)	1	0	0.01	-	< 0.01	1	1	0
positive regulation of myoblast differentiation (GO:0045663)	24	1	0.33	+	3.05	0.288	1	0
determination of digestive tract left/right asymmetry (GO:0071907)	7	0	0.1	-	< 0.01	1	1	0
negative regulation of myoblast differentiation (GO:0045662)	27	0	0.37	-	< 0.01	1	1	0
regulation of myoblast differentiation (GO:0045661)	55	2	0.75	+	2.66	0.179	1	0
positive regulation of neutrophil differentiation (GO:0045660)	1	0	0.01	-	< 0.01	1	1	0
positive regulation of protein serine/threonine kinase activity (GO:0071902)	334	6	4.57	+	1.31	0.471	1	0
negative regulation of protein serine/threonine kinase activity (GO:0071901)	130	3	1.78	+	1.69	0.267	1	0
regulation of protein serine/threonine kinase activity (GO:0071900)	504	10	6.89	+	1.45	0.24	1	0
neurofilament bundle assembly (GO:0033693)	3	0	0.04	-	< 0.01	1	1	0
cellular polysaccharide biosynthetic process (GO:0033692)	44	0	0.6	-	< 0.01	1	1	0
positive regulation of osteoblast proliferation (GO:0033690)	10	0	0.14	-	< 0.01	1	1	0
natural killer cell tolerance induction (GO:0002519)	3	0	0.04	-	< 0.01	1	1	0
lymphocyte chemotaxis across high endothelial venule (GO:0002518)	1	0	0.01	-	< 0.01	1	1	0
T cell tolerance induction (GO:0002517)	2	0	0.03	-	< 0.01	1	1	0
phenylacetate catabolic process (GO:0010124)	2	0	0.03	-	< 0.01	1	1	0
B cell tolerance induction (GO:0002514)	1	0	0.01	-	< 0.01	1	1	0
tolerance induction to self antigen (GO:0002513)	4	0	0.05	-	< 0.01	1	1	0
arginine catabolic process to proline via ornithine (GO:0010121)	1	0	0.01	-	< 0.01	1	1	0
negative regulation of neutrophil differentiation (GO:0045659)	2	0	0.03	-	< 0.01	1	1	0
regulation of neutrophil differentiation (GO:0045658)	3	0	0.04	-	< 0.01	1	1	0
positive regulation of monocyte differentiation (GO:0045657)	11	0	0.15	-	< 0.01	1	1	0
negative regulation of monocyte differentiation (GO:0045656)	7	0	0.1	-	< 0.01	1	1	0
regulation of monocyte differentiation (GO:0045655)	20	0	0.27	-	< 0.01	1	1	0
positive regulation of megakaryocyte differentiation (GO:0045654)	7	1	0.1	+	10.45	0.103	1	0
negative regulation of megakaryocyte differentiation (GO:0045653)	5	0	0.07	-	< 0.01	1	1	0
regulation of megakaryocyte differentiation (GO:0045652)	54	1	0.74	+	1.35	0.527	1	0
positive regulation of macrophage differentiation (GO:0045651)	15	0	0.21	-	< 0.01	1	1	0
negative regulation of macrophage differentiation (GO:0045650)	7	1	0.1	+	10.45	0.103	1	0
negative regulation of osteoblast proliferation (GO:0033689)	9	0	0.12	-	< 0.01	1	1	0
regulation of osteoblast proliferation (GO:0033688)	22	0	0.3	-	< 0.01	1	1	0
osteoblast proliferation (GO:0033687)	3	0	0.04	-	< 0.01	1	1	0
positive regulation of luteinizing hormone secretion (GO:0033686)	4	0	0.05	-	< 0.01	1	1	0
negative regulation of luteinizing hormone secretion (GO:0033685)	3	0	0.04	-	< 0.01	1	1	0
regulation of luteinizing hormone secretion (GO:0033684)	7	0	0.1	-	< 0.01	1	1	0
nucleotide-excision repair, DNA incision (GO:0033683)	40	1	0.55	+	1.83	0.427	1	0
central tolerance induction to self antigen (GO:0002509)	1	0	0.01	-	< 0.01	1	1	0
central tolerance induction (GO:0002508)	2	0	0.03	-	< 0.01	1	1	0
tolerance induction (GO:0002507)	13	0	0.18	-	< 0.01	1	1	0
polysaccharide assembly with MHC class II protein complex (GO:0002506)	2	0	0.03	-	< 0.01	1	1	0
antigen processing and presentation of polysaccharide antigen via MHC class II (GO:0002505)	2	0	0.03	-	< 0.01	1	1	0
antigen processing and presentation of peptide or polysaccharide antigen via MHC class II (GO:0002504)	101	2	1.38	+	1.45	0.406	1	0
peptide antigen assembly with MHC class II protein complex (GO:0002503)	4	0	0.05	-	< 0.01	1	1	0
peptide antigen assembly with MHC class I protein complex (GO:0002502)	1	0	0.01	-	< 0.01	1	1	0
peptide antigen assembly with MHC protein complex (GO:0002501)	5	0	0.07	-	< 0.01	1	1	0
regulation of macrophage differentiation (GO:0045649)	22	1	0.3	+	3.33	0.268	1	0
regulation of L-dopa decarboxylase activity (GO:1903198)	1	0	0.01	-	< 0.01	1	1	0
positive regulation of erythrocyte differentiation (GO:0045648)	29	0	0.4	-	< 0.01	1	1	0
positive regulation of L-dopa biosynthetic process (GO:1903197)	1	0	0.01	-	< 0.01	1	1	0
negative regulation of erythrocyte differentiation (GO:0045647)	11	0	0.15	-	< 0.01	1	1	0
regulation of erythrocyte differentiation (GO:0045646)	46	1	0.63	+	1.59	0.472	1	0
regulation of L-dopa biosynthetic process (GO:1903195)	1	0	0.01	-	< 0.01	1	1	0
positive regulation of eosinophil differentiation (GO:0045645)	2	0	0.03	-	< 0.01	1	1	0
regulation of eosinophil differentiation (GO:0045643)	2	0	0.03	-	< 0.01	1	1	0
positive regulation of kinase activity (GO:0033674)	575	8	7.86	+	1.02	0.856	1	0
negative regulation of kinase activity (GO:0033673)	240	7	3.28	+	2.13	0.0508	1	0
cellular response to iron ion starvation (GO:0010106)	1	0	0.01	-	< 0.01	1	1	0
glyoxal metabolic process (GO:1903189)	1	0	0.01	-	< 0.01	1	1	0
fatty acid oxidation (GO:0019395)	78	1	1.07	-	0.94	1	1	0
positive regulation of myeloid cell differentiation (GO:0045639)	91	1	1.24	-	0.8	1	1	0
negative regulation of myeloid cell differentiation (GO:0045638)	81	1	1.11	-	0.9	1	1	0
regulation of myeloid cell differentiation (GO:0045637)	227	4	3.1	+	1.29	0.558	1	0
positive regulation of melanocyte differentiation (GO:0045636)	5	0	0.07	-	< 0.01	1	1	0
glucuronoside catabolic process (GO:0019391)	3	0	0.04	-	< 0.01	1	1	0
regulation of melanocyte differentiation (GO:0045634)	6	0	0.08	-	< 0.01	1	1	0
positive regulation of mechanoreceptor differentiation (GO:0045633)	1	0	0.01	-	< 0.01	1	1	0
regulation of SUMO transferase activity (GO:1903182)	1	0	0.01	-	< 0.01	1	1	0
negative regulation of mechanoreceptor differentiation (GO:0045632)	4	0	0.05	-	< 0.01	1	1	0
positive regulation of dopamine biosynthetic process (GO:1903181)	2	0	0.03	-	< 0.01	1	1	0
regulation of mechanoreceptor differentiation (GO:0045631)	8	0	0.11	-	< 0.01	1	1	0
positive regulation of T-helper 2 cell differentiation (GO:0045630)	7	0	0.1	-	< 0.01	1	1	0
negative regulation by symbiont of host apoptotic process (GO:0033668)	4	0	0.05	-	< 0.01	1	1	0
cerebellar cortex maturation (GO:0021699)	3	0	0.04	-	< 0.01	1	1	0
cerebellar cortex structural organization (GO:0021698)	2	0	0.03	-	< 0.01	1	1	0
cerebellar cortex formation (GO:0021697)	24	0	0.33	-	< 0.01	1	1	0
cerebellar cortex morphogenesis (GO:0021696)	33	0	0.45	-	< 0.01	1	1	0
cerebellar cortex development (GO:0021695)	52	0	0.71	-	< 0.01	1	1	0
cerebellar Purkinje cell layer formation (GO:0021694)	12	0	0.16	-	< 0.01	1	1	0
cerebellar Purkinje cell layer structural organization (GO:0021693)	2	0	0.03	-	< 0.01	1	1	0
glucuronoside metabolic process (GO:0019389)	3	0	0.04	-	< 0.01	1	1	0
cerebellar Purkinje cell layer morphogenesis (GO:0021692)	16	0	0.22	-	< 0.01	1	1	0
galactose catabolic process (GO:0019388)	10	0	0.14	-	< 0.01	1	1	0
cerebellar Purkinje cell layer maturation (GO:0021691)	2	0	0.03	-	< 0.01	1	1	0
regulation of dopamine biosynthetic process (GO:1903179)	2	0	0.03	-	< 0.01	1	1	0
negative regulation of T-helper 2 cell differentiation (GO:0045629)	4	0	0.05	-	< 0.01	1	1	0
positive regulation of tyrosine 3-monooxygenase activity (GO:1903178)	1	0	0.01	-	< 0.01	1	1	0
regulation of T-helper 2 cell differentiation (GO:0045628)	11	0	0.15	-	< 0.01	1	1	0
positive regulation of T-helper 1 cell differentiation (GO:0045627)	6	0	0.08	-	< 0.01	1	1	0
regulation of tyrosine 3-monooxygenase activity (GO:1903176)	1	0	0.01	-	< 0.01	1	1	0
negative regulation of T-helper 1 cell differentiation (GO:0045626)	3	0	0.04	-	< 0.01	1	1	0
regulation of T-helper 1 cell differentiation (GO:0045625)	10	0	0.14	-	< 0.01	1	1	0
positive regulation of T-helper cell differentiation (GO:0045624)	21	0	0.29	-	< 0.01	1	1	0
fatty alcohol metabolic process (GO:1903173)	2	0	0.03	-	< 0.01	1	1	0
negative regulation of T-helper cell differentiation (GO:0045623)	16	0	0.22	-	< 0.01	1	1	0
regulation of T-helper cell differentiation (GO:0045622)	34	0	0.46	-	< 0.01	1	1	0
positive regulation of lymphocyte differentiation (GO:0045621)	92	0	1.26	-	< 0.01	0.639	1	0
negative regulation of calcium ion transmembrane transport (GO:1903170)	38	0	0.52	-	< 0.01	1	1	0
negative regulation of lymphocyte differentiation (GO:0045620)	50	1	0.68	+	1.46	0.5	1	0
cerebellar molecular layer formation (GO:0021688)	1	0	0.01	-	< 0.01	1	1	0
cerebellar molecular layer morphogenesis (GO:0021687)	2	0	0.03	-	< 0.01	1	1	0
cerebellar granular layer maturation (GO:0021686)	1	0	0.01	-	< 0.01	1	1	0
cerebellar granular layer structural organization (GO:0021685)	1	0	0.01	-	< 0.01	1	1	0
cerebellar granular layer formation (GO:0021684)	8	0	0.11	-	< 0.01	1	1	0
cerebellar granular layer morphogenesis (GO:0021683)	10	0	0.14	-	< 0.01	1	1	0
nerve maturation (GO:0021682)	1	0	0.01	-	< 0.01	1	1	0
cerebellar granular layer development (GO:0021681)	14	0	0.19	-	< 0.01	1	1	0
glycolipid catabolic process (GO:0019377)	15	0	0.21	-	< 0.01	1	1	0
cerebellar Purkinje cell layer development (GO:0021680)	28	0	0.38	-	< 0.01	1	1	0
galactolipid catabolic process (GO:0019376)	3	0	0.04	-	< 0.01	1	1	0
regulation of calcium ion transmembrane transport (GO:1903169)	150	1	2.05	-	0.49	0.727	1	0
galactolipid biosynthetic process (GO:0019375)	6	0	0.08	-	< 0.01	1	1	0
regulation of lymphocyte differentiation (GO:0045619)	165	3	2.26	+	1.33	0.497	1	0
positive regulation of pyrroline-5-carboxylate reductase activity (GO:1903168)	1	0	0.01	-	< 0.01	1	1	0
galactolipid metabolic process (GO:0019374)	11	0	0.15	-	< 0.01	1	1	0
positive regulation of keratinocyte differentiation (GO:0045618)	15	0	0.21	-	< 0.01	1	1	0
regulation of pyrroline-5-carboxylate reductase activity (GO:1903167)	1	0	0.01	-	< 0.01	1	1	0
epoxygenase P450 pathway (GO:0019373)	21	1	0.29	+	3.48	0.258	1	0
negative regulation of keratinocyte differentiation (GO:0045617)	9	0	0.12	-	< 0.01	1	1	0
lipoxygenase pathway (GO:0019372)	16	0	0.22	-	< 0.01	1	1	0
regulation of keratinocyte differentiation (GO:0045616)	39	0	0.53	-	< 0.01	1	1	0
response to polycyclic arene (GO:1903165)	1	0	0.01	-	< 0.01	1	1	0
cyclooxygenase pathway (GO:0019371)	11	0	0.15	-	< 0.01	1	1	0
leukotriene biosynthetic process (GO:0019370)	20	1	0.27	+	3.66	0.248	1	0
cerebellar molecular layer development (GO:0021679)	3	0	0.04	-	< 0.01	1	1	0
third ventricle development (GO:0021678)	4	0	0.05	-	< 0.01	1	1	0
nerve development (GO:0021675)	79	0	1.08	-	< 0.01	0.63	1	0
lysobisphosphatidic acid metabolic process (GO:2001311)	1	0	0.01	-	< 0.01	1	1	0
arachidonic acid metabolic process (GO:0019369)	53	1	0.72	+	1.38	0.52	1	0
fatty acid elongation, unsaturated fatty acid (GO:0019368)	7	1	0.1	+	10.45	0.103	1	0
fatty acid elongation, saturated fatty acid (GO:0019367)	7	1	0.1	+	10.45	0.103	1	0
lateral ventricle development (GO:0021670)	12	0	0.16	-	< 0.01	1	1	0
pyridine nucleotide salvage (GO:0019365)	1	0	0.01	-	< 0.01	1	1	0
positive regulation of inner ear auditory receptor cell differentiation (GO:0045609)	1	0	0.01	-	< 0.01	1	1	0
pyridine nucleotide catabolic process (GO:0019364)	3	0	0.04	-	< 0.01	1	1	0
negative regulation of inner ear auditory receptor cell differentiation (GO:0045608)	3	0	0.04	-	< 0.01	1	1	0
pyridine nucleotide biosynthetic process (GO:0019363)	34	0	0.46	-	< 0.01	1	1	0
regulation of inner ear auditory receptor cell differentiation (GO:0045607)	8	0	0.11	-	< 0.01	1	1	0
pyridine nucleotide metabolic process (GO:0019362)	35	0	0.48	-	< 0.01	1	1	0
positive regulation of epidermal cell differentiation (GO:0045606)	23	0	0.31	-	< 0.01	1	1	0
negative regulation of epidermal cell differentiation (GO:0045605)	14	0	0.19	-	< 0.01	1	1	0
regulation of epidermal cell differentiation (GO:0045604)	59	0	0.81	-	< 0.01	1	1	0
nervous system development (GO:0007399)	2324	25	31.77	-	0.79	0.254	1	0
positive regulation of endothelial cell differentiation (GO:0045603)	16	0	0.22	-	< 0.01	1	1	0
ectoderm development (GO:0007398)	20	0	0.27	-	< 0.01	1	1	0
negative regulation of endothelial cell differentiation (GO:0045602)	8	0	0.11	-	< 0.01	1	1	0
regulation of endothelial cell differentiation (GO:0045601)	31	0	0.42	-	< 0.01	1	1	0
positive regulation of fat cell differentiation (GO:0045600)	61	2	0.83	+	2.4	0.209	1	0
positive regulation of cell-cell adhesion mediated by integrin (GO:0033634)	6	0	0.08	-	< 0.01	1	1	0
negative regulation of cell-cell adhesion mediated by integrin (GO:0033633)	2	0	0.03	-	< 0.01	1	1	0
regulation of cell-cell adhesion mediated by integrin (GO:0033632)	11	0	0.15	-	< 0.01	1	1	0
cell-cell adhesion mediated by integrin (GO:0033631)	5	0	0.07	-	< 0.01	1	1	0
positive regulation of cell adhesion mediated by integrin (GO:0033630)	20	1	0.27	+	3.66	0.248	1	0
lipoxin B4 biosynthetic process (GO:2001306)	1	0	0.01	-	< 0.01	1	1	0
lipoxin B4 metabolic process (GO:2001304)	1	0	0.01	-	< 0.01	1	1	0
rhombomere 5 formation (GO:0021666)	1	0	0.01	-	< 0.01	1	1	0
lipoxin A4 biosynthetic process (GO:2001303)	2	0	0.03	-	< 0.01	1	1	0
lipoxin A4 metabolic process (GO:2001302)	2	0	0.03	-	< 0.01	1	1	0
rhombomere 5 morphogenesis (GO:0021664)	1	0	0.01	-	< 0.01	1	1	0
lipoxin biosynthetic process (GO:2001301)	6	0	0.08	-	< 0.01	1	1	0
lipoxin metabolic process (GO:2001300)	6	0	0.08	-	< 0.01	1	1	0
nicotinamide nucleotide biosynthetic process (GO:0019359)	34	0	0.46	-	< 0.01	1	1	0
nicotinate nucleotide salvage (GO:0019358)	1	0	0.01	-	< 0.01	1	1	0
nicotinate nucleotide biosynthetic process (GO:0019357)	1	0	0.01	-	< 0.01	1	1	0
rhombomere 3 formation (GO:0021660)	1	0	0.01	-	< 0.01	1	1	0
nicotinamide nucleotide biosynthetic process from aspartate (GO:0019355)	3	0	0.04	-	< 0.01	1	1	0
negative regulation of autophagy of mitochondrion (GO:1903147)	8	1	0.11	+	9.14	0.115	1	0
protoporphyrinogen IX biosynthetic process from glutamate (GO:0019353)	1	0	0.01	-	< 0.01	1	1	0
regulation of autophagy of mitochondrion (GO:1903146)	41	1	0.56	+	1.78	0.435	1	0
pattern specification process (GO:0007389)	422	4	5.77	-	0.69	0.668	1	0
positive regulation of establishment of endothelial barrier (GO:1903142)	5	0	0.07	-	< 0.01	1	1	0
posterior compartment specification (GO:0007388)	1	0	0.01	-	< 0.01	1	1	0
negative regulation of establishment of endothelial barrier (GO:1903141)	1	0	0.01	-	< 0.01	1	1	0
anterior compartment pattern formation (GO:0007387)	1	0	0.01	-	< 0.01	1	1	0
regulation of establishment of endothelial barrier (GO:1903140)	12	0	0.16	-	< 0.01	1	1	0
compartment pattern specification (GO:0007386)	5	0	0.07	-	< 0.01	1	1	0
negative regulation of cell adhesion mediated by integrin (GO:0033629)	11	0	0.15	-	< 0.01	1	1	0
regulation of cell adhesion mediated by integrin (GO:0033628)	46	2	0.63	+	3.18	0.137	1	0
cell adhesion mediated by integrin (GO:0033627)	24	0	0.33	-	< 0.01	1	1	0
positive regulation of integrin activation by cell surface receptor linked signal transduction (GO:0033626)	2	0	0.03	-	< 0.01	1	1	0
positive regulation of integrin activation (GO:0033625)	8	0	0.11	-	< 0.01	1	1	0
negative regulation of integrin activation (GO:0033624)	2	0	0.03	-	< 0.01	1	1	0
regulation of integrin activation (GO:0033623)	13	0	0.18	-	< 0.01	1	1	0
integrin activation (GO:0033622)	9	0	0.12	-	< 0.01	1	1	0
rhombomere 3 morphogenesis (GO:0021658)	2	0	0.03	-	< 0.01	1	1	0
dolichol metabolic process (GO:0019348)	5	0	0.07	-	< 0.01	1	1	0
vestibulocochlear nerve formation (GO:0021650)	4	0	0.05	-	< 0.01	1	1	0
transsulfuration (GO:0019346)	5	0	0.07	-	< 0.01	1	1	0
cysteine biosynthetic process (GO:0019344)	8	0	0.11	-	< 0.01	1	1	0
cysteine biosynthetic process via cystathionine (GO:0019343)	3	0	0.04	-	< 0.01	1	1	0
dibenzo-p-dioxin catabolic process (GO:0019341)	1	0	0.01	-	< 0.01	1	1	0
segment specification (GO:0007379)	17	1	0.23	+	4.3	0.217	1	0
mononuclear cell differentiation (GO:1903131)	18	0	0.25	-	< 0.01	1	1	0
membrane protein proteolysis (GO:0033619)	37	0	0.51	-	< 0.01	1	1	0
mitochondrial respiratory chain complex IV assembly (GO:0033617)	21	0	0.29	-	< 0.01	1	1	0
ventral midline determination (GO:0007371)	1	0	0.01	-	< 0.01	1	1	0
mitochondrial proton-transporting ATP synthase complex assembly (GO:0033615)	5	0	0.07	-	< 0.01	1	1	0
vestibulocochlear nerve structural organization (GO:0021649)	2	0	0.03	-	< 0.01	1	1	0
vestibulocochlear nerve morphogenesis (GO:0021648)	6	0	0.08	-	< 0.01	1	1	0
vagus nerve morphogenesis (GO:0021644)	2	0	0.03	-	< 0.01	1	1	0
trochlear nerve formation (GO:0021642)	1	0	0.01	-	< 0.01	1	1	0
phenol-containing compound catabolic process (GO:0019336)	12	1	0.16	+	6.1	0.162	1	0
response to cell cycle checkpoint signaling (GO:0072396)	7	0	0.1	-	< 0.01	1	1	0
signal transduction involved in cell cycle checkpoint (GO:0072395)	74	0	1.01	-	< 0.01	0.629	1	0
detection of stimulus involved in cell cycle checkpoint (GO:0072394)	1	0	0.01	-	< 0.01	1	1	0
microtubule anchoring at microtubule organizing center (GO:0072393)	13	0	0.18	-	< 0.01	1	1	0
negative regulation of centriole-centriole cohesion (GO:1903126)	1	0	0.01	-	< 0.01	1	1	0
negative regulation of thioredoxin peroxidase activity by peptidyl-threonine phosphorylation (GO:1903125)	1	0	0.01	-	< 0.01	1	1	0
negative regulation of thioredoxin peroxidase activity (GO:1903124)	1	0	0.01	-	< 0.01	1	1	0
regulation of thioredoxin peroxidase activity (GO:1903123)	1	0	0.01	-	< 0.01	1	1	0
gastrulation (GO:0007369)	155	1	2.12	-	0.47	0.727	1	0
negative regulation of TRAIL-activated apoptotic signaling pathway (GO:1903122)	1	0	0.01	-	< 0.01	1	1	0
determination of left/right symmetry (GO:0007368)	114	0	1.56	-	< 0.01	0.411	1	0
regulation of TRAIL-activated apoptotic signaling pathway (GO:1903121)	4	0	0.05	-	< 0.01	1	1	0
oxalate metabolic process (GO:0033609)	1	0	0.01	-	< 0.01	1	1	0
chemokine receptor transport within lipid bilayer (GO:0033606)	1	0	0.01	-	< 0.01	1	1	0
positive regulation of catecholamine secretion (GO:0033605)	13	0	0.18	-	< 0.01	1	1	0
negative regulation of catecholamine secretion (GO:0033604)	15	0	0.21	-	< 0.01	1	1	0
positive regulation of dopamine secretion (GO:0033603)	6	0	0.08	-	< 0.01	1	1	0
negative regulation of dopamine secretion (GO:0033602)	3	0	0.04	-	< 0.01	1	1	0
positive regulation of mammary gland epithelial cell proliferation (GO:0033601)	10	1	0.14	+	7.32	0.139	1	0
negative regulation of mammary gland epithelial cell proliferation (GO:0033600)	4	0	0.05	-	< 0.01	1	1	0
trochlear nerve morphogenesis (GO:0021639)	1	0	0.01	-	< 0.01	1	1	0
trigeminal nerve structural organization (GO:0021637)	5	0	0.07	-	< 0.01	1	1	0
trigeminal nerve morphogenesis (GO:0021636)	5	0	0.07	-	< 0.01	1	1	0
optic nerve structural organization (GO:0021633)	2	0	0.03	-	< 0.01	1	1	0
flavin adenine dinucleotide catabolic process (GO:0072389)	1	0	0.01	-	< 0.01	1	1	0
optic nerve morphogenesis (GO:0021631)	6	0	0.08	-	< 0.01	1	1	0
flavin adenine dinucleotide biosynthetic process (GO:0072388)	1	0	0.01	-	< 0.01	1	1	0
flavin adenine dinucleotide metabolic process (GO:0072387)	2	0	0.03	-	< 0.01	1	1	0
plus-end-directed organelle transport along microtubule (GO:0072386)	8	0	0.11	-	< 0.01	1	1	0
protein localization to actin cytoskeleton (GO:1903119)	3	0	0.04	-	< 0.01	1	1	0
minus-end-directed organelle transport along microtubule (GO:0072385)	5	0	0.07	-	< 0.01	1	1	0
urate homeostasis (GO:1903118)	1	0	0.01	-	< 0.01	1	1	0
organelle transport along microtubule (GO:0072384)	75	3	1.03	+	2.93	0.0885	1	0
pentose catabolic process (GO:0019323)	6	0	0.08	-	< 0.01	1	1	0
plus-end-directed vesicle transport along microtubule (GO:0072383)	7	0	0.1	-	< 0.01	1	1	0
positive regulation of actin filament-based movement (GO:1903116)	3	0	0.04	-	< 0.01	1	1	0
pentose biosynthetic process (GO:0019322)	4	0	0.05	-	< 0.01	1	1	0
minus-end-directed vesicle transport along microtubule (GO:0072382)	1	0	0.01	-	< 0.01	1	1	0
regulation of actin filament-based movement (GO:1903115)	42	0	0.57	-	< 0.01	1	1	0
pentose metabolic process (GO:0019321)	15	0	0.21	-	< 0.01	1	1	0
hexose catabolic process (GO:0019320)	51	1	0.7	+	1.43	0.507	1	0
thorax and anterior abdomen determination (GO:0007356)	5	0	0.07	-	< 0.01	1	1	0
zygotic determination of anterior/posterior axis, embryo (GO:0007354)	6	0	0.08	-	< 0.01	1	1	0
zygotic specification of dorsal/ventral axis (GO:0007352)	3	0	0.04	-	< 0.01	1	1	0
tripartite regional subdivision (GO:0007351)	15	0	0.21	-	< 0.01	1	1	0
blastoderm segmentation (GO:0007350)	19	0	0.26	-	< 0.01	1	1	0
olfactory nerve structural organization (GO:0021629)	1	0	0.01	-	< 0.01	1	1	0
olfactory nerve morphogenesis (GO:0021627)	1	0	0.01	-	< 0.01	1	1	0
central nervous system maturation (GO:0021626)	8	0	0.11	-	< 0.01	1	1	0
oculomotor nerve formation (GO:0021623)	2	0	0.03	-	< 0.01	1	1	0
hexose biosynthetic process (GO:0019319)	48	0	0.66	-	< 0.01	1	1	0
oculomotor nerve morphogenesis (GO:0021622)	2	0	0.03	-	< 0.01	1	1	0
hexose metabolic process (GO:0019318)	157	1	2.15	-	0.47	0.728	1	0
blood coagulation, fibrin clot formation (GO:0072378)	27	0	0.37	-	< 0.01	1	1	0
amylopectin metabolic process (GO:2000896)	1	0	0.01	-	< 0.01	1	1	0
fucose catabolic process (GO:0019317)	9	0	0.12	-	< 0.01	1	1	0
blood coagulation, common pathway (GO:0072377)	1	0	0.01	-	< 0.01	1	1	0
protein activation cascade (GO:0072376)	27	0	0.37	-	< 0.01	1	1	0
positive regulation of mitochondrial transcription (GO:1903109)	2	0	0.03	-	< 0.01	1	1	0
regulation of mitochondrial transcription (GO:1903108)	2	0	0.03	-	< 0.01	1	1	0
inositol catabolic process (GO:0019310)	1	0	0.01	-	< 0.01	1	1	0
cellularization (GO:0007349)	2	0	0.03	-	< 0.01	1	1	0
regulation of mitotic cell cycle (GO:0007346)	642	9	8.78	+	1.03	0.863	1	0
pronuclear fusion (GO:0007344)	1	0	0.01	-	< 0.01	1	1	0
egg activation (GO:0007343)	5	0	0.07	-	< 0.01	1	1	0
fusion of sperm to egg plasma membrane involved in single fertilization (GO:0007342)	16	0	0.22	-	< 0.01	1	1	0
penetration of zona pellucida (GO:0007341)	8	0	0.11	-	< 0.01	1	1	0
acrosome reaction (GO:0007340)	19	0	0.26	-	< 0.01	1	1	0
hypoglossal nerve morphogenesis (GO:0021618)	1	0	0.01	-	< 0.01	1	1	0
glossopharyngeal nerve morphogenesis (GO:0021615)	4	0	0.05	-	< 0.01	1	1	0
facial nerve structural organization (GO:0021612)	9	0	0.12	-	< 0.01	1	1	0
regulation of lipid transport by positive regulation of transcription from RNA polymerase II promoter (GO:0072369)	2	0	0.03	-	< 0.01	1	1	0
regulation of lipid transport by negative regulation of transcription from RNA polymerase II promoter (GO:0072368)	2	0	0.03	-	< 0.01	1	1	0
facial nerve morphogenesis (GO:0021610)	11	0	0.15	-	< 0.01	1	1	0
regulation of lipid transport by regulation of transcription from RNA polymerase II promoter (GO:0072367)	4	0	0.05	-	< 0.01	1	1	0
regulation of cellular ketone metabolic process by positive regulation of transcription from RNA polymerase II promoter (GO:0072366)	1	0	0.01	-	< 0.01	1	1	0
regulation of cellular ketone metabolic process by negative regulation of transcription from RNA polymerase II promoter (GO:0072365)	1	0	0.01	-	< 0.01	1	1	0
regulation of cellular ketone metabolic process by regulation of transcription from RNA polymerase II promoter (GO:0072364)	2	0	0.03	-	< 0.01	1	1	0
D-ribose catabolic process (GO:0019303)	2	0	0.03	-	< 0.01	1	1	0
regulation of glycolytic process by positive regulation of transcription from RNA polymerase II promoter (GO:0072363)	1	0	0.01	-	< 0.01	1	1	0
regulation of glycolytic process by negative regulation of transcription from RNA polymerase II promoter (GO:0072362)	1	0	0.01	-	< 0.01	1	1	0
positive regulation of dipeptide transport (GO:2000880)	2	0	0.03	-	< 0.01	1	1	0
regulation of glycolytic process by regulation of transcription from RNA polymerase II promoter (GO:0072361)	2	0	0.03	-	< 0.01	1	1	0
binding of sperm to zona pellucida (GO:0007339)	39	0	0.53	-	< 0.01	1	1	0
positive regulation of growth hormone receptor signaling pathway (GO:0060399)	3	0	0.04	-	< 0.01	1	1	0
single fertilization (GO:0007338)	137	1	1.87	-	0.53	1	1	0
regulation of growth hormone receptor signaling pathway (GO:0060398)	6	1	0.08	+	12.19	0.0907	1	0
growth hormone receptor signaling pathway via JAK-STAT (GO:0060397)	13	0	0.18	-	< 0.01	1	1	0
growth hormone receptor signaling pathway (GO:0060396)	19	0	0.26	-	< 0.01	1	1	0
SMAD protein signal transduction (GO:0060395)	59	1	0.81	+	1.24	0.558	1	0
negative regulation of pathway-restricted SMAD protein phosphorylation (GO:0060394)	13	0	0.18	-	< 0.01	1	1	0
regulation of pathway-restricted SMAD protein phosphorylation (GO:0060393)	62	1	0.85	+	1.18	0.575	1	0
negative regulation of SMAD protein signal transduction (GO:0060392)	5	0	0.07	-	< 0.01	1	1	0
positive regulation of SMAD protein signal transduction (GO:0060391)	13	0	0.18	-	< 0.01	1	1	0
regulation of SMAD protein signal transduction (GO:0060390)	23	0	0.31	-	< 0.01	1	1	0
cranial nerve structural organization (GO:0021604)	12	0	0.16	-	< 0.01	1	1	0
cranial nerve formation (GO:0021603)	8	0	0.11	-	< 0.01	1	1	0
positive regulation of oligopeptide transport (GO:2000878)	2	0	0.03	-	< 0.01	1	1	0
cranial nerve morphogenesis (GO:0021602)	30	0	0.41	-	< 0.01	1	1	0
circulatory system development (GO:0072359)	852	10	11.65	-	0.86	0.763	1	0
cardiovascular system development (GO:0072358)	519	9	7.09	+	1.27	0.442	1	0
chromosome passenger complex localization to kinetochore (GO:0072356)	2	0	0.03	-	< 0.01	1	1	0
histone H3-T3 phosphorylation (GO:0072355)	2	0	0.03	-	< 0.01	1	1	0
positive regulation of progesterone secretion (GO:2000872)	1	0	0.01	-	< 0.01	1	1	0
regulation of progesterone secretion (GO:2000870)	2	0	0.03	-	< 0.01	1	1	0
tricarboxylic acid metabolic process (GO:0072350)	12	0	0.16	-	< 0.01	1	1	0
pathway-restricted SMAD protein phosphorylation (GO:0060389)	13	0	0.18	-	< 0.01	1	1	0
synapse assembly involved in innervation (GO:0060386)	1	0	0.01	-	< 0.01	1	1	0
axonogenesis involved in innervation (GO:0060385)	6	0	0.08	-	< 0.01	1	1	0
innervation (GO:0060384)	27	0	0.37	-	< 0.01	1	1	0
positive regulation of DNA strand elongation (GO:0060383)	1	0	0.01	-	< 0.01	1	1	0
regulation of DNA strand elongation (GO:0060382)	2	0	0.03	-	< 0.01	1	1	0
sperm displacement (GO:0007321)	1	0	0.01	-	< 0.01	1	1	0
positive regulation of single-stranded telomeric DNA binding (GO:0060381)	1	0	0.01	-	< 0.01	1	1	0
insemination (GO:0007320)	12	1	0.16	+	6.1	0.162	1	0
regulation of single-stranded telomeric DNA binding (GO:0060380)	1	0	0.01	-	< 0.01	1	1	0
sulfur compound transport (GO:0072348)	44	1	0.6	+	1.66	0.458	1	0
positive regulation of estradiol secretion (GO:2000866)	2	1	0.03	+	36.58	0.0399	1	0
response to anesthetic (GO:0072347)	77	2	1.05	+	1.9	0.288	1	0
regulation of estradiol secretion (GO:2000864)	3	1	0.04	+	24.39	0.0529	1	0
rescue of stalled ribosome (GO:0072344)	4	0	0.05	-	< 0.01	1	1	0
positive regulation of aldosterone secretion (GO:2000860)	2	0	0.03	-	< 0.01	1	1	0
cellular lactam catabolic process (GO:0072340)	1	0	0.01	-	< 0.01	1	1	0
cardiac muscle cell myoblast differentiation (GO:0060379)	10	1	0.14	+	7.32	0.139	1	0
regulation of brood size (GO:0060378)	2	0	0.03	-	< 0.01	1	1	0
negative regulation of mast cell differentiation (GO:0060377)	1	0	0.01	-	< 0.01	1	1	0
pole plasm assembly (GO:0007315)	2	0	0.03	-	< 0.01	1	1	0
regulation of mast cell differentiation (GO:0060375)	2	0	0.03	-	< 0.01	1	1	0
oocyte anterior/posterior axis specification (GO:0007314)	2	0	0.03	-	< 0.01	1	1	0
mast cell differentiation (GO:0060374)	3	0	0.04	-	< 0.01	1	1	0
regulation of ventricular cardiac muscle cell membrane depolarization (GO:0060373)	6	0	0.08	-	< 0.01	1	1	0
regulation of atrial cardiac muscle cell membrane repolarization (GO:0060372)	7	0	0.1	-	< 0.01	1	1	0
regulation of atrial cardiac muscle cell membrane depolarization (GO:0060371)	7	0	0.1	-	< 0.01	1	1	0
susceptibility to T cell mediated cytotoxicity (GO:0060370)	2	0	0.03	-	< 0.01	1	1	0
guanine biosynthetic process (GO:0046099)	1	0	0.01	-	< 0.01	1	1	0
guanine metabolic process (GO:0046098)	3	0	0.04	-	< 0.01	1	1	0
regulation of aldosterone secretion (GO:2000858)	6	0	0.08	-	< 0.01	1	1	0
positive regulation of mineralocorticoid secretion (GO:2000857)	2	0	0.03	-	< 0.01	1	1	0
cellular lactam metabolic process (GO:0072338)	2	0	0.03	-	< 0.01	1	1	0
modified amino acid transport (GO:0072337)	23	1	0.31	+	3.18	0.278	1	0
regulation of mineralocorticoid secretion (GO:2000855)	6	0	0.08	-	< 0.01	1	1	0
deoxycytidine metabolic process (GO:0046092)	1	0	0.01	-	< 0.01	1	1	0
positive regulation of corticosterone secretion (GO:2000854)	2	0	0.03	-	< 0.01	1	1	0
deoxyadenosine metabolic process (GO:0046090)	1	0	0.01	-	< 0.01	1	1	0
UDP-galactose transmembrane transport (GO:0072334)	2	0	0.03	-	< 0.01	1	1	0
regulation of corticosterone secretion (GO:2000852)	4	0	0.05	-	< 0.01	1	1	0
positive regulation of glucocorticoid secretion (GO:2000851)	6	0	0.08	-	< 0.01	1	1	0
intrinsic apoptotic signaling pathway by p53 class mediator (GO:0072332)	50	0	0.68	-	< 0.01	1	1	0
negative regulation of glucocorticoid secretion (GO:2000850)	3	0	0.04	-	< 0.01	1	1	0
signal transduction by p53 class mediator (GO:0072331)	121	1	1.65	-	0.6	1	1	0
monocarboxylic acid biosynthetic process (GO:0072330)	179	3	2.45	+	1.23	0.739	1	0
positive regulation of Fc receptor mediated stimulatory signaling pathway (GO:0060369)	7	0	0.1	-	< 0.01	1	1	0
oocyte axis specification (GO:0007309)	2	0	0.03	-	< 0.01	1	1	0
regulation of Fc receptor mediated stimulatory signaling pathway (GO:0060368)	11	0	0.15	-	< 0.01	1	1	0
oocyte construction (GO:0007308)	2	0	0.03	-	< 0.01	1	1	0
sagittal suture morphogenesis (GO:0060367)	1	0	0.01	-	< 0.01	1	1	0
lambdoid suture morphogenesis (GO:0060366)	1	0	0.01	-	< 0.01	1	1	0
frontal suture morphogenesis (GO:0060364)	4	0	0.05	-	< 0.01	1	1	0
cranial suture morphogenesis (GO:0060363)	9	0	0.12	-	< 0.01	1	1	0
regulation of neuroblast proliferation (GO:1902692)	30	0	0.41	-	< 0.01	1	1	0
respiratory basal cell differentiation (GO:1902691)	1	0	0.01	-	< 0.01	1	1	0
positive regulation of NAD metabolic process (GO:1902690)	1	0	0.01	-	< 0.01	1	1	0
cytidine metabolic process (GO:0046087)	12	0	0.16	-	< 0.01	1	1	0
regulation of glucocorticoid secretion (GO:2000849)	11	0	0.15	-	< 0.01	1	1	0
adenosine biosynthetic process (GO:0046086)	1	0	0.01	-	< 0.01	1	1	0
positive regulation of corticosteroid hormone secretion (GO:2000848)	8	0	0.11	-	< 0.01	1	1	0
adenosine metabolic process (GO:0046085)	9	0	0.12	-	< 0.01	1	1	0
monocarboxylic acid catabolic process (GO:0072329)	117	2	1.6	+	1.25	0.676	1	0
negative regulation of corticosteroid hormone secretion (GO:2000847)	3	0	0.04	-	< 0.01	1	1	0
adenine biosynthetic process (GO:0046084)	3	0	0.04	-	< 0.01	1	1	0
regulation of corticosteroid hormone secretion (GO:2000846)	17	0	0.23	-	< 0.01	1	1	0
adenine metabolic process (GO:0046083)	3	0	0.04	-	< 0.01	1	1	0
positive regulation of testosterone secretion (GO:2000845)	2	0	0.03	-	< 0.01	1	1	0
dUTP catabolic process (GO:0046081)	2	0	0.03	-	< 0.01	1	1	0
regulation of testosterone secretion (GO:2000843)	2	0	0.03	-	< 0.01	1	1	0
dUTP metabolic process (GO:0046080)	2	0	0.03	-	< 0.01	1	1	0
chaperone-mediated protein transport (GO:0072321)	11	0	0.15	-	< 0.01	1	1	0
response to ammonium ion (GO:0060359)	135	2	1.85	+	1.08	0.708	1	0
negative regulation of NAD metabolic process (GO:1902689)	2	0	0.03	-	< 0.01	1	1	0
regulation of NAD metabolic process (GO:1902688)	3	0	0.04	-	< 0.01	1	1	0
dibenzo-p-dioxin metabolic process (GO:0018894)	3	0	0.04	-	< 0.01	1	1	0
inositol phosphorylation (GO:0052746)	2	0	0.03	-	< 0.01	1	1	0
positive regulation of cell adhesion molecule production (GO:0060355)	4	0	0.05	-	< 0.01	1	1	0
mitochondrial outer membrane permeabilization involved in programmed cell death (GO:1902686)	19	0	0.26	-	< 0.01	1	1	0
negative regulation of cell adhesion molecule production (GO:0060354)	1	0	0.01	-	< 0.01	1	1	0
positive regulation of receptor localization to synapse (GO:1902685)	3	0	0.04	-	< 0.01	1	1	0
regulation of cell adhesion molecule production (GO:0060353)	5	0	0.07	-	< 0.01	1	1	0
negative regulation of receptor localization to synapse (GO:1902684)	1	0	0.01	-	< 0.01	1	1	0
cell adhesion molecule production (GO:0060352)	2	0	0.03	-	< 0.01	1	1	0
regulation of receptor localization to synapse (GO:1902683)	17	0	0.23	-	< 0.01	1	1	0
cartilage development involved in endochondral bone morphogenesis (GO:0060351)	46	0	0.63	-	< 0.01	1	1	0
endochondral bone morphogenesis (GO:0060350)	72	0	0.98	-	< 0.01	1	1	0
positive regulation of RNA biosynthetic process (GO:1902680)	1614	21	22.06	-	0.95	0.911	1	0
dUMP catabolic process (GO:0046079)	1	0	0.01	-	< 0.01	1	1	0
dUMP metabolic process (GO:0046078)	7	0	0.1	-	< 0.01	1	1	0
dUDP metabolic process (GO:0046077)	2	0	0.03	-	< 0.01	1	1	0
dTTP metabolic process (GO:0046075)	4	0	0.05	-	< 0.01	1	1	0
vesicle uncoating (GO:0072319)	7	0	0.1	-	< 0.01	1	1	0
clathrin coat disassembly (GO:0072318)	6	0	0.08	-	< 0.01	1	1	0
positive regulation of androgen secretion (GO:2000836)	1	0	0.01	-	< 0.01	1	1	0
dTMP metabolic process (GO:0046073)	4	0	0.05	-	< 0.01	1	1	0
dTDP metabolic process (GO:0046072)	2	0	0.03	-	< 0.01	1	1	0
regulation of androgen secretion (GO:2000834)	1	0	0.01	-	< 0.01	1	1	0
positive regulation of steroid hormone secretion (GO:2000833)	10	0	0.14	-	< 0.01	1	1	0
dGTP metabolic process (GO:0046070)	4	0	0.05	-	< 0.01	1	1	0
negative regulation of steroid hormone secretion (GO:2000832)	3	0	0.04	-	< 0.01	1	1	0
metanephric glomerular epithelial cell development (GO:0072313)	2	0	0.03	-	< 0.01	1	1	0
regulation of steroid hormone secretion (GO:2000831)	20	0	0.27	-	< 0.01	1	1	0
metanephric glomerular epithelial cell differentiation (GO:0072312)	2	0	0.03	-	< 0.01	1	1	0
positive regulation of parathyroid hormone secretion (GO:2000830)	1	0	0.01	-	< 0.01	1	1	0
glomerular epithelial cell differentiation (GO:0072311)	16	0	0.22	-	< 0.01	1	1	0
glomerular epithelial cell development (GO:0072310)	10	0	0.14	-	< 0.01	1	1	0
bone morphogenesis (GO:0060349)	114	1	1.56	-	0.64	1	1	0
bone development (GO:0060348)	196	1	2.68	-	0.37	0.529	1	0
negative regulation of RNA biosynthetic process (GO:1902679)	1220	11	16.68	-	0.66	0.201	1	0
heart trabecula formation (GO:0060347)	15	0	0.21	-	< 0.01	1	1	0
carbon tetrachloride metabolic process (GO:0018885)	1	0	0.01	-	< 0.01	1	1	0
bone trabecula formation (GO:0060346)	8	0	0.11	-	< 0.01	1	1	0
spleen trabecula formation (GO:0060345)	1	0	0.01	-	< 0.01	1	1	0
trabecula formation (GO:0060343)	24	0	0.33	-	< 0.01	1	1	0
regulation of cellular localization (GO:0060341)	900	9	12.3	-	0.73	0.46	1	0
positive regulation of type I interferon-mediated signaling pathway (GO:0060340)	13	0	0.18	-	< 0.01	1	1	0
cGMP catabolic process (GO:0046069)	5	0	0.07	-	< 0.01	1	1	0
cGMP metabolic process (GO:0046068)	18	0	0.25	-	< 0.01	1	1	0
dGDP catabolic process (GO:0046067)	1	0	0.01	-	< 0.01	1	1	0
dGDP metabolic process (GO:0046066)	3	0	0.04	-	< 0.01	1	1	0
regulation of parathyroid hormone secretion (GO:2000828)	2	0	0.03	-	< 0.01	1	1	0
dCTP metabolic process (GO:0046065)	1	0	0.01	-	< 0.01	1	1	0
mitochondrial RNA surveillance (GO:2000827)	1	0	0.01	-	< 0.01	1	1	0
negative regulation of metanephric nephron tubule epithelial cell differentiation (GO:0072308)	1	0	0.01	-	< 0.01	1	1	0
regulation of heart morphogenesis (GO:2000826)	40	1	0.55	+	1.83	0.427	1	0
regulation of metanephric nephron tubule epithelial cell differentiation (GO:0072307)	7	0	0.1	-	< 0.01	1	1	0
positive regulation of androgen receptor activity (GO:2000825)	4	0	0.05	-	< 0.01	1	1	0
dATP catabolic process (GO:0046061)	3	0	0.04	-	< 0.01	1	1	0
negative regulation of mesenchymal cell apoptotic process involved in metanephric nephron morphogenesis (GO:0072305)	2	0	0.03	-	< 0.01	1	1	0
dATP metabolic process (GO:0046060)	5	0	0.07	-	< 0.01	1	1	0
regulation of mesenchymal cell apoptotic process involved in metanephric nephron morphogenesis (GO:0072304)	2	0	0.03	-	< 0.01	1	1	0
regulation of behavioral fear response (GO:2000822)	8	0	0.11	-	< 0.01	1	1	0
positive regulation of glomerular metanephric mesangial cell proliferation (GO:0072303)	1	0	0.01	-	< 0.01	1	1	0
regulation of grooming behavior (GO:2000821)	5	0	0.07	-	< 0.01	1	1	0
negative regulation of metanephric glomerular mesangial cell proliferation (GO:0072302)	1	0	0.01	-	< 0.01	1	1	0
negative regulation of transcription from RNA polymerase II promoter involved in smooth muscle cell differentiation (GO:2000820)	3	0	0.04	-	< 0.01	1	1	0
response to cytokine (GO:0034097)	1078	21	14.74	+	1.43	0.105	1	0
regulation of metanephric glomerular mesangial cell proliferation (GO:0072301)	2	0	0.03	-	< 0.01	1	1	0
biphenyl metabolic process (GO:0018879)	3	0	0.04	-	< 0.01	1	1	0
positive regulation of metanephric glomerulus development (GO:0072300)	5	0	0.07	-	< 0.01	1	1	0
negative regulation of type I interferon-mediated signaling pathway (GO:0060339)	10	1	0.14	+	7.32	0.139	1	0
regulation of type I interferon-mediated signaling pathway (GO:0060338)	30	1	0.41	+	2.44	0.344	1	0
positive regulation of axon guidance (GO:1902669)	8	0	0.11	-	< 0.01	1	1	0
type I interferon signaling pathway (GO:0060337)	67	1	0.92	+	1.09	0.603	1	0
negative regulation of axon guidance (GO:1902668)	28	0	0.38	-	< 0.01	1	1	0
positive regulation of maintenance of sister chromatid cohesion (GO:0034093)	5	0	0.07	-	< 0.01	1	1	0
negative regulation of interferon-gamma-mediated signaling pathway (GO:0060336)	8	1	0.11	+	9.14	0.115	1	0
regulation of axon guidance (GO:1902667)	43	0	0.59	-	< 0.01	1	1	0
benzoate metabolic process (GO:0018874)	1	0	0.01	-	< 0.01	1	1	0
negative regulation of maintenance of sister chromatid cohesion (GO:0034092)	3	0	0.04	-	< 0.01	1	1	0
positive regulation of interferon-gamma-mediated signaling pathway (GO:0060335)	6	0	0.08	-	< 0.01	1	1	0
regulation of maintenance of sister chromatid cohesion (GO:0034091)	8	0	0.11	-	< 0.01	1	1	0
regulation of interferon-gamma-mediated signaling pathway (GO:0060334)	26	1	0.36	+	2.81	0.307	1	0
arsonoacetate metabolic process (GO:0018872)	2	0	0.03	-	< 0.01	1	1	0
interferon-gamma-mediated signaling pathway (GO:0060333)	71	1	0.97	+	1.03	0.624	1	0
1-aminocyclopropane-1-carboxylate metabolic process (GO:0018871)	1	0	0.01	-	< 0.01	1	1	0
positive regulation of response to interferon-gamma (GO:0060332)	6	0	0.08	-	< 0.01	1	1	0
negative regulation of response to interferon-gamma (GO:0060331)	8	1	0.11	+	9.14	0.115	1	0
regulation of response to interferon-gamma (GO:0060330)	26	1	0.36	+	2.81	0.307	1	0
positive regulation of glucose mediated signaling pathway (GO:1902661)	3	0	0.04	-	< 0.01	1	1	0
cAMP metabolic process (GO:0046058)	22	0	0.3	-	< 0.01	1	1	0
dADP catabolic process (GO:0046057)	1	0	0.01	-	< 0.01	1	1	0
regulation of nucleotide-excision repair (GO:2000819)	2	0	0.03	-	< 0.01	1	1	0
dADP metabolic process (GO:0046056)	3	0	0.04	-	< 0.01	1	1	0
negative regulation of myoblast proliferation (GO:2000818)	2	0	0.03	-	< 0.01	1	1	0
dGMP metabolic process (GO:0046054)	1	0	0.01	-	< 0.01	1	1	0
negative regulation of mitotic sister chromatid separation (GO:2000816)	31	0	0.42	-	< 0.01	1	1	0
regulation of mRNA stability involved in response to oxidative stress (GO:2000815)	2	0	0.03	-	< 0.01	1	1	0
UTP metabolic process (GO:0046051)	11	0	0.15	-	< 0.01	1	1	0
negative regulation of barbed-end actin filament capping (GO:2000813)	3	0	0.04	-	< 0.01	1	1	0
regulation of barbed-end actin filament capping (GO:2000812)	4	0	0.05	-	< 0.01	1	1	0
negative regulation of anoikis (GO:2000811)	18	0	0.25	-	< 0.01	1	1	0
regulation of bicellular tight junction assembly (GO:2000810)	20	0	0.27	-	< 0.01	1	1	0
maintenance of mitotic sister chromatid cohesion (GO:0034088)	4	0	0.05	-	< 0.01	1	1	0
establishment of mitotic sister chromatid cohesion (GO:0034087)	2	0	0.03	-	< 0.01	1	1	0
maintenance of sister chromatid cohesion (GO:0034086)	4	0	0.05	-	< 0.01	1	1	0
establishment of sister chromatid cohesion (GO:0034085)	6	0	0.08	-	< 0.01	1	1	0
regulation of glucose mediated signaling pathway (GO:1902659)	3	0	0.04	-	< 0.01	1	1	0
cytoplasmic actin-based contraction involved in cell motility (GO:0060327)	2	0	0.03	-	< 0.01	1	1	0
cell chemotaxis (GO:0060326)	205	1	2.8	-	0.36	0.534	1	0
face morphogenesis (GO:0060325)	32	0	0.44	-	< 0.01	1	1	0
calcium ion import into cytosol (GO:1902656)	9	1	0.12	+	8.13	0.127	1	0
face development (GO:0060324)	50	0	0.68	-	< 0.01	1	1	0
CENP-A containing nucleosome assembly (GO:0034080)	31	1	0.42	+	2.36	0.353	1	0
head morphogenesis (GO:0060323)	38	0	0.52	-	< 0.01	1	1	0
head development (GO:0060322)	779	9	10.65	-	0.85	0.753	1	0
secondary alcohol biosynthetic process (GO:1902653)	43	0	0.59	-	< 0.01	1	1	0
secondary alcohol metabolic process (GO:1902652)	127	1	1.74	-	0.58	1	1	0
receptor-mediated endocytosis (GO:0006898)	280	2	3.83	-	0.52	0.597	1	0
endocytosis (GO:0006897)	545	3	7.45	-	0.4	0.129	1	0
Golgi to vacuole transport (GO:0006896)	15	0	0.21	-	< 0.01	1	1	0
Golgi to endosome transport (GO:0006895)	18	0	0.25	-	< 0.01	1	1	0
Golgi to plasma membrane transport (GO:0006893)	57	2	0.78	+	2.57	0.189	1	0
post-Golgi vesicle-mediated transport (GO:0006892)	101	2	1.38	+	1.45	0.406	1	0
intra-Golgi vesicle-mediated transport (GO:0006891)	36	0	0.49	-	< 0.01	1	1	0
retrograde vesicle-mediated transport, Golgi to endoplasmic reticulum (GO:0006890)	84	1	1.15	-	0.87	1	1	0
UMP metabolic process (GO:0046049)	10	0	0.14	-	< 0.01	1	1	0
UDP metabolic process (GO:0046048)	1	0	0.01	-	< 0.01	1	1	0
positive regulation of synaptic vesicle clustering (GO:2000809)	5	0	0.07	-	< 0.01	1	1	0
negative regulation of synaptic vesicle clustering (GO:2000808)	1	0	0.01	-	< 0.01	1	1	0
regulation of synaptic vesicle clustering (GO:2000807)	9	0	0.12	-	< 0.01	1	1	0
positive regulation of termination of RNA polymerase II transcription, poly(A)-coupled (GO:2000806)	1	0	0.01	-	< 0.01	1	1	0
regulation of termination of RNA polymerase II transcription, poly(A)-coupled (GO:2000804)	1	0	0.01	-	< 0.01	1	1	0
ITP metabolic process (GO:0046041)	2	0	0.03	-	< 0.01	1	1	0
positive regulation of endocardial cushion to mesenchymal transition involved in heart valve formation (GO:2000802)	1	0	0.01	-	< 0.01	1	1	0
IMP metabolic process (GO:0046040)	13	0	0.18	-	< 0.01	1	1	0
regulation of endocardial cushion to mesenchymal transition involved in heart valve formation (GO:2000800)	1	0	0.01	-	< 0.01	1	1	0
primitive erythrocyte differentiation (GO:0060319)	2	0	0.03	-	< 0.01	1	1	0
definitive erythrocyte differentiation (GO:0060318)	2	0	0.03	-	< 0.01	1	1	0
cardiac epithelial to mesenchymal transition (GO:0060317)	26	1	0.36	+	2.81	0.307	1	0
positive regulation of ryanodine-sensitive calcium-release channel activity (GO:0060316)	9	0	0.12	-	< 0.01	1	1	0
negative regulation of ryanodine-sensitive calcium-release channel activity (GO:0060315)	11	0	0.15	-	< 0.01	1	1	0
regulation of ryanodine-sensitive calcium-release channel activity (GO:0060314)	27	0	0.37	-	< 0.01	1	1	0
tertiary alcohol biosynthetic process (GO:1902645)	3	0	0.04	-	< 0.01	1	1	0
negative regulation of blood vessel remodeling (GO:0060313)	3	0	0.04	-	< 0.01	1	1	0
tertiary alcohol metabolic process (GO:1902644)	13	0	0.18	-	< 0.01	1	1	0
regulation of blood vessel remodeling (GO:0060312)	8	0	0.11	-	< 0.01	1	1	0
negative regulation of elastin catabolic process (GO:0060311)	1	0	0.01	-	< 0.01	1	1	0
regulation of elastin catabolic process (GO:0060310)	1	0	0.01	-	< 0.01	1	1	0
endoplasmic reticulum to Golgi vesicle-mediated transport (GO:0006888)	206	2	2.82	-	0.71	1	1	0
exocytosis (GO:0006887)	782	14	10.69	+	1.31	0.274	1	0
intracellular protein transport (GO:0006886)	989	17	13.52	+	1.26	0.325	1	0
regulation of pH (GO:0006885)	98	1	1.34	-	0.75	1	1	0
cell volume homeostasis (GO:0006884)	30	1	0.41	+	2.44	0.344	1	0
cellular sodium ion homeostasis (GO:0006883)	17	1	0.23	+	4.3	0.217	1	0
cellular zinc ion homeostasis (GO:0006882)	33	0	0.45	-	< 0.01	1	1	0
intracellular sequestering of iron ion (GO:0006880)	6	1	0.08	+	12.19	0.0907	1	0
GTP metabolic process (GO:0046039)	25	0	0.34	-	< 0.01	1	1	0
GMP catabolic process (GO:0046038)	1	0	0.01	-	< 0.01	1	1	0
GMP metabolic process (GO:0046037)	14	0	0.19	-	< 0.01	1	1	0
CTP metabolic process (GO:0046036)	14	0	0.19	-	< 0.01	1	1	0
CMP metabolic process (GO:0046035)	1	0	0.01	-	< 0.01	1	1	0
AMP metabolic process (GO:0046033)	15	0	0.21	-	< 0.01	1	1	0
ADP catabolic process (GO:0046032)	1	0	0.01	-	< 0.01	1	1	0
ADP metabolic process (GO:0046031)	49	2	0.67	+	2.99	0.151	1	0
protein localization to Golgi apparatus (GO:0034067)	28	0	0.38	-	< 0.01	1	1	0
elastin catabolic process (GO:0060309)	2	0	0.03	-	< 0.01	1	1	0
regulation of ventricular cardiac muscle cell membrane repolarization (GO:0060307)	22	0	0.3	-	< 0.01	1	1	0
stress granule assembly (GO:0034063)	15	0	0.21	-	< 0.01	1	1	0
regulation of membrane repolarization (GO:0060306)	34	0	0.46	-	< 0.01	1	1	0
regulation of cell diameter (GO:0060305)	1	0	0.01	-	< 0.01	1	1	0
regulation of phosphatidylinositol dephosphorylation (GO:0060304)	6	0	0.08	-	< 0.01	1	1	0
negative regulation of cytokine activity (GO:0060302)	2	0	0.03	-	< 0.01	1	1	0
positive regulation of cytokine activity (GO:0060301)	1	0	0.01	-	< 0.01	1	1	0
cellular iron ion homeostasis (GO:0006879)	65	2	0.89	+	2.25	0.228	1	0
regulation of cytokine activity (GO:0060300)	4	0	0.05	-	< 0.01	1	1	0
negative regulation of membrane hyperpolarization (GO:1902631)	1	0	0.01	-	< 0.01	1	1	0
cellular copper ion homeostasis (GO:0006878)	14	1	0.19	+	5.23	0.184	1	0
regulation of membrane hyperpolarization (GO:1902630)	3	0	0.04	-	< 0.01	1	1	0
cellular cadmium ion homeostasis (GO:0006876)	1	0	0.01	-	< 0.01	1	1	0
cellular metal ion homeostasis (GO:0006875)	550	11	7.52	+	1.46	0.192	1	0
cellular calcium ion homeostasis (GO:0006874)	427	7	5.84	+	1.2	0.53	1	0
cellular ion homeostasis (GO:0006873)	638	12	8.72	+	1.38	0.295	1	0
response to anoxia (GO:0034059)	3	0	0.04	-	< 0.01	1	1	0
endosomal vesicle fusion (GO:0034058)	9	0	0.12	-	< 0.01	1	1	0
negative regulation of estrogen receptor binding (GO:0071899)	3	0	0.04	-	< 0.01	1	1	0
regulation of estrogen receptor binding (GO:0071898)	3	0	0.04	-	< 0.01	1	1	0
DNA biosynthetic process (GO:0071897)	112	3	1.53	+	1.96	0.203	1	0
protein localization to adherens junction (GO:0071896)	4	0	0.05	-	< 0.01	1	1	0
regulation of mRNA stability involved in cellular response to UV (GO:1902629)	1	0	0.01	-	< 0.01	1	1	0
odontoblast differentiation (GO:0071895)	4	0	0.05	-	< 0.01	1	1	0
histone H2B conserved C-terminal lysine ubiquitination (GO:0071894)	1	0	0.01	-	< 0.01	1	1	0
BMP signaling pathway involved in nephric duct formation (GO:0071893)	1	0	0.01	-	< 0.01	1	1	0
assembly of large subunit precursor of preribosome (GO:1902626)	4	0	0.05	-	< 0.01	1	1	0
positive regulation of neutrophil migration (GO:1902624)	28	2	0.38	+	5.23	0.0616	1	0
negative regulation of neutrophil migration (GO:1902623)	3	0	0.04	-	< 0.01	1	1	0
regulation of neutrophil migration (GO:1902622)	35	2	0.48	+	4.18	0.0887	1	0
lipid transport (GO:0006869)	295	5	4.03	+	1.24	0.608	1	0
glutamine transport (GO:0006868)	6	0	0.08	-	< 0.01	1	1	0
asparagine transport (GO:0006867)	2	0	0.03	-	< 0.01	1	1	0
amino acid transport (GO:0006865)	116	4	1.59	+	2.52	0.0795	1	0
pyrimidine nucleotide transport (GO:0006864)	2	0	0.03	-	< 0.01	1	1	0
purine nucleobase transport (GO:0006863)	7	0	0.1	-	< 0.01	1	1	0
nucleotide transport (GO:0006862)	22	0	0.3	-	< 0.01	1	1	0
positive regulation of transcription by glucose (GO:0046016)	4	0	0.05	-	< 0.01	1	1	0
regulation of transcription by glucose (GO:0046015)	5	0	0.07	-	< 0.01	1	1	0
regulation of T cell homeostatic proliferation (GO:0046013)	3	0	0.04	-	< 0.01	1	1	0
positive regulation of circadian sleep/wake cycle, non-REM sleep (GO:0046010)	4	0	0.05	-	< 0.01	1	1	0
macrophage apoptotic process (GO:0071888)	2	0	0.03	-	< 0.01	1	1	0
leukocyte apoptotic process (GO:0071887)	25	0	0.34	-	< 0.01	1	1	0
cellular response to fluoride (GO:1902618)	1	0	0.01	-	< 0.01	1	1	0
response to fluoride (GO:1902617)	5	0	0.07	-	< 0.01	1	1	0
acyl carnitine transmembrane transport (GO:1902616)	4	0	0.05	-	< 0.01	1	1	0
phospholipase C-activating adrenergic receptor signaling pathway (GO:0071882)	1	0	0.01	-	< 0.01	1	1	0
adenylate cyclase-inhibiting adrenergic receptor signaling pathway (GO:0071881)	1	0	0.01	-	< 0.01	1	1	0
negative regulation of anti-Mullerian hormone signaling pathway (GO:1902613)	1	0	0.01	-	< 0.01	1	1	0
adenylate cyclase-activating adrenergic receptor signaling pathway (GO:0071880)	24	0	0.33	-	< 0.01	1	1	0
regulation of anti-Mullerian hormone signaling pathway (GO:1902612)	1	0	0.01	-	< 0.01	1	1	0
extracellular transport (GO:0006858)	3	0	0.04	-	< 0.01	1	1	0
oligopeptide transport (GO:0006857)	9	0	0.12	-	< 0.01	1	1	0
drug transmembrane transport (GO:0006855)	76	1	1.04	-	0.96	1	1	0
carnitine shuttle (GO:0006853)	11	0	0.15	-	< 0.01	1	1	0
mitochondrial calcium ion transmembrane transport (GO:0006851)	26	0	0.36	-	< 0.01	1	1	0
mitochondrial pyruvate transmembrane transport (GO:0006850)	3	0	0.04	-	< 0.01	1	1	0
negative regulation of activated T cell proliferation (GO:0046007)	11	0	0.15	-	< 0.01	1	1	0
regulation of activated T cell proliferation (GO:0046006)	37	0	0.51	-	< 0.01	1	1	0
antigen processing and presentation of peptide antigen via MHC class II (GO:0002495)	99	2	1.35	+	1.48	0.396	1	0
positive regulation of circadian sleep/wake cycle, REM sleep (GO:0046005)	1	0	0.01	-	< 0.01	1	1	0
positive regulation of adenylate cyclase-activating adrenergic receptor signaling pathway (GO:0071879)	2	0	0.03	-	< 0.01	1	1	0
purine ribonucleoside bisphosphate biosynthetic process (GO:0034036)	6	0	0.08	-	< 0.01	1	1	0
negative regulation of adenylate cyclase-activating adrenergic receptor signaling pathway (GO:0071878)	3	0	0.04	-	< 0.01	1	1	0
purine ribonucleoside bisphosphate metabolic process (GO:0034035)	24	0	0.33	-	< 0.01	1	1	0
regulation of adenylate cyclase-inhibiting adrenergic receptor signaling pathway (GO:0071877)	1	0	0.01	-	< 0.01	1	1	0
purine nucleoside bisphosphate catabolic process (GO:0034034)	5	0	0.07	-	< 0.01	1	1	0
positive regulation of large conductance calcium-activated potassium channel activity (GO:1902608)	2	0	0.03	-	< 0.01	1	1	0
purine nucleoside bisphosphate biosynthetic process (GO:0034033)	59	1	0.81	+	1.24	0.558	1	0
adrenergic receptor signaling pathway (GO:0071875)	24	0	0.33	-	< 0.01	1	1	0
purine nucleoside bisphosphate metabolic process (GO:0034032)	131	3	1.79	+	1.68	0.432	1	0
cellular response to norepinephrine stimulus (GO:0071874)	2	0	0.03	-	< 0.01	1	1	0
regulation of large conductance calcium-activated potassium channel activity (GO:1902606)	2	0	0.03	-	< 0.01	1	1	0
ribonucleoside bisphosphate catabolic process (GO:0034031)	5	0	0.07	-	< 0.01	1	1	0
response to norepinephrine (GO:0071873)	3	0	0.04	-	< 0.01	1	1	0
heterotrimeric G-protein complex assembly (GO:1902605)	1	0	0.01	-	< 0.01	1	1	0
ribonucleoside bisphosphate biosynthetic process (GO:0034030)	59	1	0.81	+	1.24	0.558	1	0
cellular response to epinephrine stimulus (GO:0071872)	13	0	0.18	-	< 0.01	1	1	0
response to epinephrine (GO:0071871)	16	0	0.22	-	< 0.01	1	1	0
carnitine transmembrane transport (GO:1902603)	3	0	0.04	-	< 0.01	1	1	0
cellular response to catecholamine stimulus (GO:0071870)	35	0	0.48	-	< 0.01	1	1	0
pyruvate transport (GO:0006848)	5	0	0.07	-	< 0.01	1	1	0
proton transmembrane transport (GO:1902600)	147	7	2.01	+	3.48	0.00498	1	0
acyl carnitine transport (GO:0006844)	5	0	0.07	-	< 0.01	1	1	0
mitochondrial citrate transmembrane transport (GO:0006843)	1	0	0.01	-	< 0.01	1	1	0
tricarboxylic acid transport (GO:0006842)	6	0	0.08	-	< 0.01	1	1	0
antigen processing and presentation of endogenous peptide antigen via MHC class Ib via ER pathway, TAP-dependent (GO:0002489)	1	0	0.01	-	< 0.01	1	1	0
antigen processing and presentation of endogenous peptide antigen via MHC class Ib via ER pathway (GO:0002488)	1	0	0.01	-	< 0.01	1	1	0
antigen processing and presentation of endogenous peptide antigen via MHC class I via ER pathway, TAP-independent (GO:0002486)	7	0	0.1	-	< 0.01	1	1	0
antigen processing and presentation of endogenous peptide antigen via MHC class I via ER pathway (GO:0002484)	7	0	0.1	-	< 0.01	1	1	0
antigen processing and presentation of endogenous peptide antigen (GO:0002483)	14	0	0.19	-	< 0.01	1	1	0
specification of animal organ identity (GO:0010092)	15	0	0.21	-	< 0.01	1	1	0
antigen processing and presentation of exogenous protein antigen via MHC class Ib, TAP-dependent (GO:0002481)	1	0	0.01	-	< 0.01	1	1	0
antigen processing and presentation of exogenous peptide antigen via MHC class I, TAP-independent (GO:0002480)	9	0	0.12	-	< 0.01	1	1	0
response to catecholamine (GO:0071869)	39	0	0.53	-	< 0.01	1	1	0
cellular response to monoamine stimulus (GO:0071868)	35	0	0.48	-	< 0.01	1	1	0
response to monoamine (GO:0071867)	39	0	0.53	-	< 0.01	1	1	0
negative regulation of lipid transporter activity (GO:0110114)	1	0	0.01	-	< 0.01	1	1	0
negative regulation of apoptotic process in bone marrow cell (GO:0071866)	5	0	0.07	-	< 0.01	1	1	0
positive regulation of lipid transporter activity (GO:0110113)	1	0	0.01	-	< 0.01	1	1	0
regulation of apoptotic process in bone marrow cell (GO:0071865)	5	0	0.07	-	< 0.01	1	1	0
regulation of lipid transporter activity (GO:0110112)	3	0	0.04	-	< 0.01	1	1	0
positive regulation of cell proliferation in bone marrow (GO:0071864)	8	0	0.11	-	< 0.01	1	1	0
negative regulation of animal organ morphogenesis (GO:0110111)	34	0	0.46	-	< 0.01	1	1	0
response to silicon dioxide (GO:0034021)	2	0	0.03	-	< 0.01	1	1	0
regulation of cell proliferation in bone marrow (GO:0071863)	8	0	0.11	-	< 0.01	1	1	0
positive regulation of animal organ morphogenesis (GO:0110110)	86	1	1.18	-	0.85	1	1	0
mitochondrial transport (GO:0006839)	215	4	2.94	+	1.36	0.545	1	0
serotonin transport (GO:0006837)	6	1	0.08	+	12.19	0.0907	1	0
neurotransmitter transport (GO:0006836)	174	4	2.38	+	1.68	0.308	1	0
dicarboxylic acid transport (GO:0006835)	77	1	1.05	-	0.95	1	1	0
water transport (GO:0006833)	19	0	0.26	-	< 0.01	1	1	0
antigen processing and presentation of exogenous peptide antigen via MHC class I, TAP-dependent (GO:0002479)	76	4	1.04	+	3.85	0.023	1	0
antigen processing and presentation of exogenous peptide antigen (GO:0002478)	176	6	2.41	+	2.49	0.0372	1	0
antigen processing and presentation of exogenous peptide antigen via MHC class Ib (GO:0002477)	3	0	0.04	-	< 0.01	1	1	0
antigen processing and presentation of endogenous peptide antigen via MHC class Ib (GO:0002476)	8	0	0.11	-	< 0.01	1	1	0
polarity specification of proximal/distal axis (GO:0010085)	2	0	0.03	-	< 0.01	1	1	0
antigen processing and presentation via MHC class Ib (GO:0002475)	16	0	0.22	-	< 0.01	1	1	0
antigen processing and presentation of peptide antigen via MHC class I (GO:0002474)	95	4	1.3	+	3.08	0.0451	1	0
plasmacytoid dendritic cell antigen processing and presentation (GO:0002470)	1	0	0.01	-	< 0.01	1	1	0
mRNA alternative polyadenylation (GO:0110104)	4	0	0.05	-	< 0.01	1	1	0
response to triglyceride (GO:0034014)	2	0	0.03	-	< 0.01	1	1	0
mitotic cell cycle arrest (GO:0071850)	15	0	0.21	-	< 0.01	1	1	0
zinc ion transport (GO:0006829)	29	0	0.4	-	< 0.01	1	1	0
manganese ion transport (GO:0006828)	14	0	0.19	-	< 0.01	1	1	0
iron ion transport (GO:0006826)	74	2	1.01	+	1.98	0.273	1	0
copper ion transport (GO:0006825)	18	1	0.25	+	4.06	0.227	1	0
cobalt ion transport (GO:0006824)	6	0	0.08	-	< 0.01	1	1	0
chloride transport (GO:0006821)	100	3	1.37	+	2.19	0.162	1	0
anion transport (GO:0006820)	550	13	7.52	+	1.73	0.06	1	0
dendritic cell antigen processing and presentation (GO:0002468)	1	0	0.01	-	< 0.01	1	1	0
germinal center formation (GO:0002467)	8	0	0.11	-	< 0.01	1	1	0
peripheral tolerance induction (GO:0002465)	2	0	0.03	-	< 0.01	1	1	0
tolerance induction dependent upon immune response (GO:0002461)	2	0	0.03	-	< 0.01	1	1	0
zygote asymmetric cell division (GO:0010070)	1	0	0.01	-	< 0.01	1	1	0
adaptive immune response based on somatic recombination of immune receptors built from immunoglobulin superfamily domains (GO:0002460)	270	2	3.69	-	0.54	0.593	1	0
positive regulation of ERK1 and ERK2 cascade via TNFSF11-mediated signaling (GO:0071848)	2	0	0.03	-	< 0.01	1	1	0
TNFSF11-mediated signaling pathway (GO:0071847)	4	0	0.05	-	< 0.01	1	1	0
actin filament debranching (GO:0071846)	2	0	0.03	-	< 0.01	1	1	0
corpus callosum development (GO:0022038)	16	0	0.22	-	< 0.01	1	1	0
cellular component organization or biogenesis (GO:0071840)	5773	79	78.91	+	1	1	1	0
metencephalon development (GO:0022037)	115	1	1.57	-	0.64	1	1	0
phosphate ion transport (GO:0006817)	20	0	0.27	-	< 0.01	1	1	0
calcium ion transport (GO:0006816)	254	4	3.47	+	1.15	0.781	1	0
sodium ion transport (GO:0006814)	151	4	2.06	+	1.94	0.158	1	0
potassium ion transport (GO:0006813)	168	4	2.3	+	1.74	0.299	1	0
cation transport (GO:0006812)	835	22	11.41	+	1.93	0.00367	1	0
telencephalon glial cell migration (GO:0022030)	24	1	0.33	+	3.05	0.288	1	0
ion transport (GO:0006811)	1337	31	18.28	+	1.7	0.00487	1	0
transport (GO:0006810)	4472	81	61.13	+	1.33	0.00579	1	0
peripheral T cell tolerance induction (GO:0002458)	1	0	0.01	-	< 0.01	1	1	0
T cell antigen processing and presentation (GO:0002457)	3	0	0.04	-	< 0.01	1	1	0
T cell mediated immunity (GO:0002456)	41	0	0.56	-	< 0.01	1	1	0
humoral immune response mediated by circulating immunoglobulin (GO:0002455)	167	1	2.28	-	0.44	0.731	1	0
peripheral B cell tolerance induction (GO:0002451)	1	0	0.01	-	< 0.01	1	1	0
negative regulation of fat cell differentiation (GO:0045599)	45	0	0.62	-	< 0.01	1	1	0
regulation of fat cell differentiation (GO:0045598)	121	2	1.65	+	1.21	0.683	1	0
positive regulation of cell differentiation (GO:0045597)	957	8	13.08	-	0.61	0.196	1	0
negative regulation of cell differentiation (GO:0045596)	698	11	9.54	+	1.15	0.617	1	0
regulation of cell differentiation (GO:0045595)	1795	24	24.54	-	0.98	1	1	0
apoptotic process in bone marrow cell (GO:0071839)	1	0	0.01	-	< 0.01	1	1	0
cell proliferation in bone marrow (GO:0071838)	1	0	0.01	-	< 0.01	1	1	0
positive regulation of regulatory T cell differentiation (GO:0045591)	14	0	0.19	-	< 0.01	1	1	0
negative regulation of regulatory T cell differentiation (GO:0045590)	3	0	0.04	-	< 0.01	1	1	0
telencephalon cell migration (GO:0022029)	59	1	0.81	+	1.24	0.558	1	0
intermediate-density lipoprotein particle clearance (GO:0071831)	1	0	0.01	-	< 0.01	1	1	0
tangential migration from the subventricular zone to the olfactory bulb (GO:0022028)	6	0	0.08	-	< 0.01	1	1	0
triglyceride-rich lipoprotein particle clearance (GO:0071830)	9	1	0.12	+	8.13	0.127	1	0
nitric oxide biosynthetic process (GO:0006809)	13	0	0.18	-	< 0.01	1	1	0
interkinetic nuclear migration (GO:0022027)	5	0	0.07	-	< 0.01	1	1	0
regulation of nitrogen utilization (GO:0006808)	3	0	0.04	-	< 0.01	1	1	0
nitrogen compound metabolic process (GO:0006807)	6985	110	95.48	+	1.15	0.0774	1	0
xenobiotic metabolic process (GO:0006805)	123	2	1.68	+	1.19	0.687	1	0
malonyl-CoA biosynthetic process (GO:2001295)	2	0	0.03	-	< 0.01	1	1	0
malonyl-CoA catabolic process (GO:2001294)	1	0	0.01	-	< 0.01	1	1	0
superoxide metabolic process (GO:0006801)	38	2	0.52	+	3.85	0.101	1	0
malonyl-CoA metabolic process (GO:2001293)	3	0	0.04	-	< 0.01	1	1	0
lymphocyte mediated immunity (GO:0002449)	259	2	3.54	-	0.56	0.591	1	0
mast cell mediated immunity (GO:0002448)	19	0	0.26	-	< 0.01	1	1	0
eosinophil mediated immunity (GO:0002447)	3	0	0.04	-	< 0.01	1	1	0
neutrophil mediated immunity (GO:0002446)	494	9	6.75	+	1.33	0.33	1	0
myeloid leukocyte mediated immunity (GO:0002444)	515	9	7.04	+	1.28	0.439	1	0
leukocyte mediated immunity (GO:0002443)	760	11	10.39	+	1.06	0.751	1	0
serotonin secretion involved in inflammatory response (GO:0002442)	3	1	0.04	+	24.39	0.0529	1	0
histamine secretion involved in inflammatory response (GO:0002441)	3	0	0.04	-	< 0.01	1	1	0
regulation of regulatory T cell differentiation (GO:0045589)	28	0	0.38	-	< 0.01	1	1	0
production of molecular mediator of immune response (GO:0002440)	170	1	2.32	-	0.43	0.733	1	0
positive regulation of gamma-delta T cell differentiation (GO:0045588)	4	0	0.05	-	< 0.01	1	1	0
regulation of gamma-delta T cell differentiation (GO:0045586)	6	0	0.08	-	< 0.01	1	1	0
positive regulation of cytotoxic T cell differentiation (GO:0045585)	2	0	0.03	-	< 0.01	1	1	0
regulation of cytotoxic T cell differentiation (GO:0045583)	2	0	0.03	-	< 0.01	1	1	0
plasma lipoprotein particle organization (GO:0071827)	45	1	0.62	+	1.63	0.465	1	0
positive regulation of T cell differentiation (GO:0045582)	81	0	1.11	-	< 0.01	0.631	1	0
ribonucleoprotein complex subunit organization (GO:0071826)	242	4	3.31	+	1.21	0.577	1	0
negative regulation of T cell differentiation (GO:0045581)	41	1	0.56	+	1.78	0.435	1	0
protein-lipid complex subunit organization (GO:0071825)	49	1	0.67	+	1.49	0.493	1	0
regulation of T cell differentiation (GO:0045580)	136	2	1.86	+	1.08	0.71	1	0
protein-DNA complex subunit organization (GO:0071824)	235	3	3.21	-	0.93	1	1	0
protein-carbohydrate complex subunit organization (GO:0071823)	2	0	0.03	-	< 0.01	1	1	0
lateral ganglionic eminence cell proliferation (GO:0022018)	1	0	0.01	-	< 0.01	1	1	0
positive regulation of caveolin-mediated endocytosis (GO:2001288)	2	0	0.03	-	< 0.01	1	1	0
pallium cell proliferation in forebrain (GO:0022013)	1	0	0.01	-	< 0.01	1	1	0
negative regulation of caveolin-mediated endocytosis (GO:2001287)	2	0	0.03	-	< 0.01	1	1	0
subpallium cell proliferation in forebrain (GO:0022012)	1	0	0.01	-	< 0.01	1	1	0
regulation of caveolin-mediated endocytosis (GO:2001286)	5	0	0.07	-	< 0.01	1	1	0
myelination in peripheral nervous system (GO:0022011)	26	1	0.36	+	2.81	0.307	1	0
central nervous system myelination (GO:0022010)	20	0	0.27	-	< 0.01	1	1	0
chronic inflammatory response to antigenic stimulus (GO:0002439)	2	0	0.03	-	< 0.01	1	1	0
acute inflammatory response to antigenic stimulus (GO:0002438)	10	0	0.14	-	< 0.01	1	1	0
inflammatory response to antigenic stimulus (GO:0002437)	27	0	0.37	-	< 0.01	1	1	0
response to mycotoxin (GO:0010046)	7	0	0.1	-	< 0.01	1	1	0
positive regulation of unsaturated fatty acid biosynthetic process (GO:2001280)	6	0	0.08	-	< 0.01	1	1	0
immune complex clearance by monocytes and macrophages (GO:0002436)	1	0	0.01	-	< 0.01	1	1	0
response to nickel cation (GO:0010045)	1	0	0.01	-	< 0.01	1	1	0
response to aluminum ion (GO:0010044)	5	0	0.07	-	< 0.01	1	1	0
immune complex clearance (GO:0002434)	1	0	0.01	-	< 0.01	1	1	0
response to zinc ion (GO:0010043)	56	0	0.77	-	< 0.01	1	1	0
immune response-regulating cell surface receptor signaling pathway involved in phagocytosis (GO:0002433)	135	1	1.85	-	0.54	1	1	0
response to manganese ion (GO:0010042)	20	0	0.27	-	< 0.01	1	1	0
granuloma formation (GO:0002432)	2	0	0.03	-	< 0.01	1	1	0
response to iron(III) ion (GO:0010041)	6	0	0.08	-	< 0.01	1	1	0
Fc receptor mediated stimulatory signaling pathway (GO:0002431)	137	1	1.87	-	0.53	1	1	0
response to iron(II) ion (GO:0010040)	6	0	0.08	-	< 0.01	1	1	0
positive regulation of B cell differentiation (GO:0045579)	12	0	0.16	-	< 0.01	1	1	0
complement receptor mediated signaling pathway (GO:0002430)	13	2	0.18	+	11.25	0.0169	1	0
negative regulation of B cell differentiation (GO:0045578)	4	0	0.05	-	< 0.01	1	1	0
regulation of B cell differentiation (GO:0045577)	27	0	0.37	-	< 0.01	1	1	0
mast cell activation (GO:0045576)	22	0	0.3	-	< 0.01	1	1	0
basophil activation (GO:0045575)	4	0	0.05	-	< 0.01	1	1	0
tail-anchored membrane protein insertion into ER membrane (GO:0071816)	6	0	0.08	-	< 0.01	1	1	0
positive regulation of fever generation by positive regulation of prostaglandin secretion (GO:0071812)	2	0	0.03	-	< 0.01	1	1	0
central nervous system vasculogenesis (GO:0022009)	5	1	0.07	+	14.63	0.0782	1	0
neurogenesis (GO:0022008)	1612	18	22.03	-	0.82	0.434	1	0
convergent extension involved in neural plate elongation (GO:0022007)	3	0	0.04	-	< 0.01	1	1	0
regulation of unsaturated fatty acid biosynthetic process (GO:2001279)	9	0	0.12	-	< 0.01	1	1	0
midbrain-hindbrain boundary maturation during brain development (GO:0022004)	1	0	0.01	-	< 0.01	1	1	0
response to iron ion (GO:0010039)	33	1	0.45	+	2.22	0.37	1	0
immune response-activating cell surface receptor signaling pathway (GO:0002429)	445	10	6.08	+	1.64	0.143	1	0
response to metal ion (GO:0010038)	372	7	5.08	+	1.38	0.364	1	0
positive regulation of cysteine-type endopeptidase activity involved in execution phase of apoptosis (GO:2001272)	2	0	0.03	-	< 0.01	1	1	0
antigen processing and presentation of peptide antigen via MHC class Ib (GO:0002428)	9	0	0.12	-	< 0.01	1	1	0
response to carbon dioxide (GO:0010037)	1	0	0.01	-	< 0.01	1	1	0
negative regulation of cysteine-type endopeptidase activity involved in execution phase of apoptosis (GO:2001271)	3	0	0.04	-	< 0.01	1	1	0
regulation of cysteine-type endopeptidase activity involved in execution phase of apoptosis (GO:2001270)	5	0	0.07	-	< 0.01	1	1	0
immunoglobulin production in mucosal tissue (GO:0002426)	1	0	0.01	-	< 0.01	1	1	0
response to inorganic substance (GO:0010035)	533	8	7.29	+	1.1	0.705	1	0
response to acetate (GO:0010034)	1	0	0.01	-	< 0.01	1	1	0
response to organic substance (GO:0010033)	2922	43	39.94	+	1.08	0.606	1	0
meiotic chromosome condensation (GO:0010032)	6	0	0.08	-	< 0.01	1	1	0
protein transmembrane transport (GO:0071806)	63	1	0.86	+	1.16	0.581	1	0
potassium ion transmembrane transport (GO:0071805)	154	3	2.11	+	1.43	0.473	1	0
regulation of mammary gland epithelial cell proliferation (GO:0033599)	19	1	0.26	+	3.85	0.238	1	0
positive regulation of podosome assembly (GO:0071803)	11	0	0.15	-	< 0.01	1	1	0
mammary gland epithelial cell proliferation (GO:0033598)	12	0	0.16	-	< 0.01	1	1	0
negative regulation of podosome assembly (GO:0071802)	1	0	0.01	-	< 0.01	1	1	0
regulation of podosome assembly (GO:0071801)	15	0	0.21	-	< 0.01	1	1	0
podosome assembly (GO:0071800)	4	0	0.05	-	< 0.01	1	1	0
response to genistein (GO:0033595)	2	0	0.03	-	< 0.01	1	1	0
response to hydroxyisoflavone (GO:0033594)	4	0	0.05	-	< 0.01	1	1	0
positive regulation of cysteine-type endopeptidase activity involved in apoptotic signaling pathway (GO:2001269)	11	0	0.15	-	< 0.01	1	1	0
negative regulation of cysteine-type endopeptidase activity involved in apoptotic signaling pathway (GO:2001268)	6	0	0.08	-	< 0.01	1	1	0
response to L-ascorbic acid (GO:0033591)	5	0	0.07	-	< 0.01	1	1	0
regulation of cysteine-type endopeptidase activity involved in apoptotic signaling pathway (GO:2001267)	17	0	0.23	-	< 0.01	1	1	0
response to cobalamin (GO:0033590)	4	0	0.05	-	< 0.01	1	1	0
negative regulation of C-C chemokine binding (GO:2001264)	1	0	0.01	-	< 0.01	1	1	0
regulation of C-C chemokine binding (GO:2001263)	1	0	0.01	-	< 0.01	1	1	0
positive regulation of semaphorin-plexin signaling pathway (GO:2001262)	1	0	0.01	-	< 0.01	1	1	0
immune response to tumor cell (GO:0002418)	3	0	0.04	-	< 0.01	1	1	0
regulation of semaphorin-plexin signaling pathway (GO:2001260)	3	0	0.04	-	< 0.01	1	1	0
IgG immunoglobulin transcytosis in epithelial cells mediated by FcRn immunoglobulin receptor (GO:0002416)	1	0	0.01	-	< 0.01	1	1	0
wax biosynthetic process (GO:0010025)	4	1	0.05	+	18.29	0.0656	1	0
immunoglobulin transcytosis in epithelial cells mediated by polymeric immunoglobulin receptor (GO:0002415)	2	0	0.03	-	< 0.01	1	1	0
immunoglobulin transcytosis in epithelial cells (GO:0002414)	3	0	0.04	-	< 0.01	1	1	0
amylopectin biosynthetic process (GO:0010021)	1	0	0.01	-	< 0.01	1	1	0
positive regulation of TRAIL biosynthetic process (GO:0045556)	1	0	0.01	-	< 0.01	1	1	0
regulation of TRAIL biosynthetic process (GO:0045554)	1	0	0.01	-	< 0.01	1	1	0
positive regulation of cation channel activity (GO:2001259)	68	0	0.93	-	< 0.01	1	1	0
negative regulation of cation channel activity (GO:2001258)	45	0	0.62	-	< 0.01	1	1	0
regulation of cation channel activity (GO:2001257)	173	2	2.36	-	0.85	1	1	0
protein galactosylation at cell surface (GO:0033580)	1	0	0.01	-	< 0.01	1	1	0
regulation of store-operated calcium entry (GO:2001256)	13	1	0.18	+	5.63	0.173	1	0
positive regulation of histone H3-K36 trimethylation (GO:2001255)	2	0	0.03	-	< 0.01	1	1	0
regulation of histone H3-K36 trimethylation (GO:2001253)	3	0	0.04	-	< 0.01	1	1	0
positive regulation of chromosome organization (GO:2001252)	172	0	2.35	-	< 0.01	0.18	1	0
myeloid dendritic cell chemotaxis (GO:0002408)	3	0	0.04	-	< 0.01	1	1	0
negative regulation of chromosome organization (GO:2001251)	137	0	1.87	-	< 0.01	0.269	1	0
dendritic cell chemotaxis (GO:0002407)	18	0	0.25	-	< 0.01	1	1	0
positive regulation of ammonia assimilation cycle (GO:2001250)	1	0	0.01	-	< 0.01	1	1	0
protein localization to meiotic spindle midzone (GO:1903096)	1	0	0.01	-	< 0.01	1	1	0
negative regulation of protein K48-linked deubiquitination (GO:1903094)	2	0	0.03	-	< 0.01	1	1	0
regulation of protein K48-linked deubiquitination (GO:1903093)	3	0	0.04	-	< 0.01	1	1	0
positive regulation of cholesterol biosynthetic process (GO:0045542)	6	0	0.08	-	< 0.01	1	1	0
negative regulation of cholesterol biosynthetic process (GO:0045541)	5	1	0.07	+	14.63	0.0782	1	0
regulation of cholesterol biosynthetic process (GO:0045540)	43	1	0.59	+	1.7	0.45	1	0
protein glycosylation in Golgi (GO:0033578)	2	0	0.03	-	< 0.01	1	1	0
protein glycosylation in endoplasmic reticulum (GO:0033577)	1	0	0.01	-	< 0.01	1	1	0
protein glycosylation at cell surface (GO:0033575)	1	0	0.01	-	< 0.01	1	1	0
response to testosterone (GO:0033574)	41	1	0.56	+	1.78	0.435	1	0
transferrin transport (GO:0033572)	36	1	0.49	+	2.03	0.395	1	0
regulation of ammonia assimilation cycle (GO:2001248)	1	0	0.01	-	< 0.01	1	1	0
positive regulation of phosphatidylcholine biosynthetic process (GO:2001247)	3	0	0.04	-	< 0.01	1	1	0
negative regulation of phosphatidylcholine biosynthetic process (GO:2001246)	1	0	0.01	-	< 0.01	1	1	0
regulation of phosphatidylcholine biosynthetic process (GO:2001245)	5	0	0.07	-	< 0.01	1	1	0
negative regulation of intrinsic apoptotic signaling pathway (GO:2001243)	97	2	1.33	+	1.51	0.387	1	0
regulation of intrinsic apoptotic signaling pathway (GO:2001242)	161	8	2.2	+	3.64	0.00214	1	0
positive regulation of extrinsic apoptotic signaling pathway in absence of ligand (GO:2001241)	11	0	0.15	-	< 0.01	1	1	0
negative regulation of extrinsic apoptotic signaling pathway in absence of ligand (GO:2001240)	37	2	0.51	+	3.95	0.097	1	0
cardioblast differentiation (GO:0010002)	12	1	0.16	+	6.1	0.162	1	0
glial cell differentiation (GO:0010001)	165	2	2.26	-	0.89	1	1	0
siderophore biosynthetic process (GO:0019290)	1	0	0.01	-	< 0.01	1	1	0
positive regulation of C-C chemokine receptor CCR7 signaling pathway (GO:1903082)	1	0	0.01	-	< 0.01	1	1	0
regulation of C-C chemokine receptor CCR7 signaling pathway (GO:1903080)	1	0	0.01	-	< 0.01	1	1	0
DNA replication, Okazaki fragment processing (GO:0033567)	3	0	0.04	-	< 0.01	1	1	0
gamma-tubulin complex localization (GO:0033566)	3	0	0.04	-	< 0.01	1	1	0
anterior/posterior axon guidance (GO:0033564)	7	0	0.1	-	< 0.01	1	1	0
dorsal/ventral axon guidance (GO:0033563)	3	0	0.04	-	< 0.01	1	1	0
regulation of extrinsic apoptotic signaling pathway in absence of ligand (GO:2001239)	48	2	0.66	+	3.05	0.146	1	0
positive regulation of extrinsic apoptotic signaling pathway (GO:2001238)	51	0	0.7	-	< 0.01	1	1	0
regulation of water loss via skin (GO:0033561)	24	1	0.33	+	3.05	0.288	1	0
negative regulation of extrinsic apoptotic signaling pathway (GO:2001237)	104	3	1.42	+	2.11	0.176	1	0
regulation of extrinsic apoptotic signaling pathway (GO:2001236)	158	3	2.16	+	1.39	0.481	1	0
abducens nerve formation (GO:0021599)	2	0	0.03	-	< 0.01	1	1	0
positive regulation of apoptotic signaling pathway (GO:2001235)	178	6	2.43	+	2.47	0.039	1	0
abducens nerve morphogenesis (GO:0021598)	2	0	0.03	-	< 0.01	1	1	0
negative regulation of apoptotic signaling pathway (GO:2001234)	226	5	3.09	+	1.62	0.245	1	0
regulation of apoptotic signaling pathway (GO:2001233)	401	11	5.48	+	2.01	0.0283	1	0
rhombomere formation (GO:0021594)	1	0	0.01	-	< 0.01	1	1	0
rhombomere morphogenesis (GO:0021593)	2	0	0.03	-	< 0.01	1	1	0
fourth ventricle development (GO:0021592)	2	0	0.03	-	< 0.01	1	1	0
ventricular system development (GO:0021591)	27	0	0.37	-	< 0.01	1	1	0
isopentenyl diphosphate biosynthetic process, mevalonate pathway (GO:0019287)	3	0	0.04	-	< 0.01	1	1	0
cerebellum maturation (GO:0021590)	4	0	0.05	-	< 0.01	1	1	0
positive regulation of protein localization to plasma membrane (GO:1903078)	57	0	0.78	-	< 0.01	1	1	0
glycine betaine biosynthetic process from choline (GO:0019285)	2	0	0.03	-	< 0.01	1	1	0
negative regulation of protein localization to plasma membrane (GO:1903077)	24	0	0.33	-	< 0.01	1	1	0
L-methionine salvage from S-adenosylmethionine (GO:0019284)	3	0	0.04	-	< 0.01	1	1	0
regulation of protein localization to plasma membrane (GO:1903076)	95	0	1.3	-	< 0.01	0.642	1	0
negative regulation of death-inducing signaling complex assembly (GO:1903073)	1	0	0.01	-	< 0.01	1	1	0
regulation of death-inducing signaling complex assembly (GO:1903072)	1	0	0.01	-	< 0.01	1	1	0
positive regulation of ER-associated ubiquitin-dependent protein catabolic process (GO:1903071)	8	0	0.11	-	< 0.01	1	1	0
negative regulation of ER-associated ubiquitin-dependent protein catabolic process (GO:1903070)	3	0	0.04	-	< 0.01	1	1	0
unsaturated fatty acid metabolic process (GO:0033559)	100	3	1.37	+	2.19	0.162	1	0
multicellular organismal response to stress (GO:0033555)	70	0	0.96	-	< 0.01	1	1	0
cellular response to stress (GO:0033554)	1669	24	22.81	+	1.05	0.742	1	0
negative regulation of response to gamma radiation (GO:2001229)	1	0	0.01	-	< 0.01	1	1	0
regulation of response to gamma radiation (GO:2001228)	2	0	0.03	-	< 0.01	1	1	0
negative regulation of chloride transport (GO:2001226)	3	1	0.04	+	24.39	0.0529	1	0
cerebellum structural organization (GO:0021589)	2	0	0.03	-	< 0.01	1	1	0
regulation of chloride transport (GO:2001225)	10	1	0.14	+	7.32	0.139	1	0
cerebellum formation (GO:0021588)	1	0	0.01	-	< 0.01	1	1	0
positive regulation of neuron migration (GO:2001224)	16	0	0.22	-	< 0.01	1	1	0
cerebellum morphogenesis (GO:0021587)	40	0	0.55	-	< 0.01	1	1	0
negative regulation of neuron migration (GO:2001223)	12	0	0.16	-	< 0.01	1	1	0
pons maturation (GO:0021586)	3	0	0.04	-	< 0.01	1	1	0
regulation of neuron migration (GO:2001222)	41	0	0.56	-	< 0.01	1	1	0
regulation of ER-associated ubiquitin-dependent protein catabolic process (GO:1903069)	10	0	0.14	-	< 0.01	1	1	0
UDP-N-acetylgalactosamine metabolic process (GO:0019276)	3	0	0.04	-	< 0.01	1	1	0
positive regulation of protein lipidation (GO:1903061)	4	0	0.05	-	< 0.01	1	1	0
negative regulation of protein lipidation (GO:1903060)	1	0	0.01	-	< 0.01	1	1	0
fatty acid beta-oxidation using acyl-CoA oxidase (GO:0033540)	15	0	0.21	-	< 0.01	1	1	0
hindbrain maturation (GO:0021578)	7	0	0.1	-	< 0.01	1	1	0
positive regulation of vasculogenesis (GO:2001214)	10	0	0.14	-	< 0.01	1	1	0
hindbrain structural organization (GO:0021577)	2	0	0.03	-	< 0.01	1	1	0
negative regulation of vasculogenesis (GO:2001213)	2	1	0.03	+	36.58	0.0399	1	0
hindbrain formation (GO:0021576)	1	0	0.01	-	< 0.01	1	1	0
regulation of vasculogenesis (GO:2001212)	15	1	0.21	+	4.88	0.195	1	0
hindbrain morphogenesis (GO:0021575)	44	0	0.6	-	< 0.01	1	1	0
rhombomere 6 development (GO:0021572)	1	0	0.01	-	< 0.01	1	1	0
rhombomere 5 development (GO:0021571)	3	0	0.04	-	< 0.01	1	1	0
rhombomere 4 development (GO:0021570)	2	0	0.03	-	< 0.01	1	1	0
regulation of protein lipidation (GO:1903059)	5	0	0.07	-	< 0.01	1	1	0
renal response to blood flow involved in circulatory renin-angiotensin regulation of systemic arterial blood pressure (GO:0001999)	2	0	0.03	-	< 0.01	1	1	0
glycine biosynthetic process, by transamination of glyoxylate (GO:0019265)	2	0	0.03	-	< 0.01	1	1	0
angiotensin-mediated vasoconstriction involved in regulation of systemic arterial blood pressure (GO:0001998)	1	0	0.01	-	< 0.01	1	1	0
glycine biosynthetic process from serine (GO:0019264)	2	0	0.03	-	< 0.01	1	1	0
regulation of melanosome organization (GO:1903056)	2	1	0.03	+	36.58	0.0399	1	0
positive regulation of the force of heart contraction by epinephrine-norepinephrine (GO:0001997)	2	0	0.03	-	< 0.01	1	1	0
positive regulation of extracellular matrix organization (GO:1903055)	21	0	0.29	-	< 0.01	1	1	0
positive regulation of heart rate by epinephrine-norepinephrine (GO:0001996)	4	0	0.05	-	< 0.01	1	1	0
N-acetylneuraminate catabolic process (GO:0019262)	6	0	0.08	-	< 0.01	1	1	0
negative regulation of extracellular matrix organization (GO:1903054)	11	0	0.15	-	< 0.01	1	1	0
regulation of extracellular matrix organization (GO:1903053)	38	0	0.52	-	< 0.01	1	1	0
norepinephrine-epinephrine vasoconstriction involved in regulation of systemic arterial blood pressure (GO:0001994)	3	0	0.04	-	< 0.01	1	1	0
positive regulation of proteolysis involved in cellular protein catabolic process (GO:1903052)	124	3	1.69	+	1.77	0.245	1	0
regulation of systemic arterial blood pressure by norepinephrine-epinephrine (GO:0001993)	8	0	0.11	-	< 0.01	1	1	0
negative regulation of proteolysis involved in cellular protein catabolic process (GO:1903051)	72	1	0.98	+	1.02	1	1	0
regulation of systemic arterial blood pressure by vasopressin (GO:0001992)	5	0	0.07	-	< 0.01	1	1	0
regulation of proteolysis involved in cellular protein catabolic process (GO:1903050)	218	5	2.98	+	1.68	0.232	1	0
regulation of systemic arterial blood pressure by circulatory renin-angiotensin (GO:0001991)	15	1	0.21	+	4.88	0.195	1	0
regulation of systemic arterial blood pressure by hormone (GO:0001990)	38	2	0.52	+	3.85	0.101	1	0
vitellogenesis (GO:0007296)	4	0	0.05	-	< 0.01	1	1	0
fatty acid beta-oxidation using acyl-CoA dehydrogenase (GO:0033539)	10	0	0.14	-	< 0.01	1	1	0
female gamete generation (GO:0007292)	128	3	1.75	+	1.71	0.26	1	0
sperm individualization (GO:0007291)	2	0	0.03	-	< 0.01	1	1	0
spermatid nucleus elongation (GO:0007290)	4	0	0.05	-	< 0.01	1	1	0
negative regulation of transcription elongation by RNA polymerase I (GO:2001208)	1	0	0.01	-	< 0.01	1	1	0
regulation of transcription elongation from RNA polymerase I promoter (GO:2001207)	1	0	0.01	-	< 0.01	1	1	0
positive regulation of osteoclast development (GO:2001206)	5	0	0.07	-	< 0.01	1	1	0
rhombomere 3 development (GO:0021569)	3	0	0.04	-	< 0.01	1	1	0
negative regulation of osteoclast development (GO:2001205)	5	0	0.07	-	< 0.01	1	1	0
rhombomere 2 development (GO:0021568)	2	0	0.03	-	< 0.01	1	1	0
regulation of osteoclast development (GO:2001204)	12	0	0.16	-	< 0.01	1	1	0
positive regulation of transforming growth factor-beta secretion (GO:2001203)	1	0	0.01	-	< 0.01	1	1	0
hypoglossal nerve development (GO:0021566)	1	0	0.01	-	< 0.01	1	1	0
negative regulation of transforming growth factor-beta secretion (GO:2001202)	3	0	0.04	-	< 0.01	1	1	0
regulation of transforming growth factor-beta secretion (GO:2001201)	4	0	0.05	-	< 0.01	1	1	0
vagus nerve development (GO:0021564)	3	0	0.04	-	< 0.01	1	1	0
positive regulation of dendritic cell differentiation (GO:2001200)	4	0	0.05	-	< 0.01	1	1	0
glossopharyngeal nerve development (GO:0021563)	5	0	0.07	-	< 0.01	1	1	0
vestibulocochlear nerve development (GO:0021562)	9	0	0.12	-	< 0.01	1	1	0
facial nerve development (GO:0021561)	11	0	0.15	-	< 0.01	1	1	0
abducens nerve development (GO:0021560)	2	0	0.03	-	< 0.01	1	1	0
negative regulation of acetylcholine-gated cation channel activity (GO:1903049)	1	0	0.01	-	< 0.01	1	1	0
regulation of acetylcholine-gated cation channel activity (GO:1903048)	1	0	0.01	-	< 0.01	1	1	0
glucose 1-phosphate metabolic process (GO:0019255)	2	0	0.03	-	< 0.01	1	1	0
mitotic cell cycle process (GO:1903047)	581	2	7.94	-	0.25	0.0271	1	0
carnitine metabolic process, CoA-linked (GO:0019254)	3	0	0.04	-	< 0.01	1	1	0
meiotic cell cycle process (GO:1903046)	165	3	2.26	+	1.33	0.497	1	0
neural crest cell migration involved in sympathetic nervous system development (GO:1903045)	1	0	0.01	-	< 0.01	1	1	0
protein localization to membrane raft (GO:1903044)	8	0	0.11	-	< 0.01	1	1	0
negative regulation of heart rate involved in baroreceptor response to increased systemic arterial blood pressure (GO:0001985)	1	0	0.01	-	< 0.01	1	1	0
artery vasodilation involved in baroreceptor response to increased systemic arterial blood pressure (GO:0001984)	1	0	0.01	-	< 0.01	1	1	0
baroreceptor response to increased systemic arterial blood pressure (GO:0001983)	2	0	0.03	-	< 0.01	1	1	0
spermatid nucleus differentiation (GO:0007289)	22	0	0.3	-	< 0.01	1	1	0
sperm axoneme assembly (GO:0007288)	12	0	0.16	-	< 0.01	1	1	0
regulation of systemic arterial blood pressure by ischemic conditions (GO:0001980)	1	0	0.01	-	< 0.01	1	1	0
spermatid development (GO:0007286)	146	0	2	-	< 0.01	0.272	1	0
spermatogonial cell division (GO:0007284)	2	0	0.03	-	< 0.01	1	1	0
spermatogenesis (GO:0007283)	538	7	7.35	-	0.95	1	1	0
tetrapyrrole biosynthetic process from glutamate (GO:0033526)	1	0	0.01	-	< 0.01	1	1	0
germ cell development (GO:0007281)	248	2	3.39	-	0.59	0.778	1	0
histone H2B ubiquitination (GO:0033523)	10	0	0.14	-	< 0.01	1	1	0
histone H2A ubiquitination (GO:0033522)	23	0	0.31	-	< 0.01	1	1	0
trigeminal nerve development (GO:0021559)	12	0	0.16	-	< 0.01	1	1	0
trochlear nerve development (GO:0021558)	3	0	0.04	-	< 0.01	1	1	0
oculomotor nerve development (GO:0021557)	4	0	0.05	-	< 0.01	1	1	0
midbrain-hindbrain boundary morphogenesis (GO:0021555)	4	0	0.05	-	< 0.01	1	1	0
optic nerve development (GO:0021554)	12	0	0.16	-	< 0.01	1	1	0
olfactory nerve development (GO:0021553)	4	0	0.05	-	< 0.01	1	1	0
lactate biosynthetic process (GO:0019249)	3	0	0.04	-	< 0.01	1	1	0
central nervous system morphogenesis (GO:0021551)	2	0	0.03	-	< 0.01	1	1	0
medulla oblongata development (GO:0021550)	3	0	0.04	-	< 0.01	1	1	0
positive regulation of leukocyte cell-cell adhesion (GO:1903039)	217	1	2.97	-	0.34	0.377	1	0
negative regulation of leukocyte cell-cell adhesion (GO:1903038)	120	5	1.64	+	3.05	0.0273	1	0
regulation of systemic arterial blood pressure by chemoreceptor signaling (GO:0001979)	1	0	0.01	-	< 0.01	1	1	0
regulation of leukocyte cell-cell adhesion (GO:1903037)	295	6	4.03	+	1.49	0.306	1	0
regulation of systemic arterial blood pressure by carotid sinus baroreceptor feedback (GO:0001978)	2	0	0.03	-	< 0.01	1	1	0
lactate biosynthetic process from pyruvate (GO:0019244)	1	0	0.01	-	< 0.01	1	1	0
positive regulation of response to wounding (GO:1903036)	61	0	0.83	-	< 0.01	1	1	0
renal system process involved in regulation of blood volume (GO:0001977)	14	1	0.19	+	5.23	0.184	1	0
methylglyoxal catabolic process to D-lactate via S-lactoyl-glutathione (GO:0019243)	3	0	0.04	-	< 0.01	1	1	0
negative regulation of response to wounding (GO:1903035)	83	1	1.13	-	0.88	1	1	0
neurological system process involved in regulation of systemic arterial blood pressure (GO:0001976)	13	1	0.18	+	5.63	0.173	1	0
methylglyoxal biosynthetic process (GO:0019242)	2	0	0.03	-	< 0.01	1	1	0
regulation of response to wounding (GO:1903034)	157	2	2.15	-	0.93	1	1	0
response to amphetamine (GO:0001975)	35	2	0.48	+	4.18	0.0887	1	0
positive regulation of microtubule plus-end binding (GO:1903033)	2	0	0.03	-	< 0.01	1	1	0
blood vessel remodeling (GO:0001974)	31	0	0.42	-	< 0.01	1	1	0
citrulline biosynthetic process (GO:0019240)	4	0	0.05	-	< 0.01	1	1	0
adenosine receptor signaling pathway (GO:0001973)	9	0	0.12	-	< 0.01	1	1	0
regulation of microtubule plus-end binding (GO:1903031)	2	0	0.03	-	< 0.01	1	1	0
negative regulation of activation of membrane attack complex (GO:0001971)	1	0	0.01	-	< 0.01	1	1	0
positive regulation of activation of membrane attack complex (GO:0001970)	2	0	0.03	-	< 0.01	1	1	0
gamete generation (GO:0007276)	683	9	9.34	-	0.96	1	1	0
multicellular organism development (GO:0007275)	4963	66	67.84	-	0.97	0.834	1	0
neuromuscular synaptic transmission (GO:0007274)	30	0	0.41	-	< 0.01	1	1	0
ensheathment of neurons (GO:0007272)	106	1	1.45	-	0.69	1	1	0
synaptic transmission, cholinergic (GO:0007271)	26	0	0.36	-	< 0.01	1	1	0
neuron-neuron synaptic transmission (GO:0007270)	8	0	0.11	-	< 0.01	1	1	0
L-lysine catabolic process to acetyl-CoA via L-pipecolate (GO:0033514)	1	0	0.01	-	< 0.01	1	1	0
L-lysine catabolic process to acetyl-CoA via saccharopine (GO:0033512)	3	0	0.04	-	< 0.01	1	1	0
cerebellum development (GO:0021549)	106	1	1.45	-	0.69	1	1	0
pons development (GO:0021548)	11	0	0.15	-	< 0.01	1	1	0
midbrain-hindbrain boundary initiation (GO:0021547)	1	0	0.01	-	< 0.01	1	1	0
rhombomere development (GO:0021546)	7	0	0.1	-	< 0.01	1	1	0
cranial nerve development (GO:0021545)	51	0	0.7	-	< 0.01	1	1	0
subpallium development (GO:0021544)	25	0	0.34	-	< 0.01	1	1	0
pallium development (GO:0021543)	176	2	2.41	-	0.83	1	1	0
dentate gyrus development (GO:0021542)	17	0	0.23	-	< 0.01	1	1	0
negative regulation of metanephric glomerulus development (GO:0072299)	1	0	0.01	-	< 0.01	1	1	0
ammon gyrus development (GO:0021541)	1	0	0.01	-	< 0.01	1	1	0
regulation of metanephric glomerulus development (GO:0072298)	6	0	0.08	-	< 0.01	1	1	0
corpus callosum morphogenesis (GO:0021540)	6	0	0.08	-	< 0.01	1	1	0
response to pheromone (GO:0019236)	9	0	0.12	-	< 0.01	1	1	0
positive regulation of opsonization (GO:1903028)	1	0	0.01	-	< 0.01	1	1	0
regulation of activation of membrane attack complex (GO:0001969)	3	0	0.04	-	< 0.01	1	1	0
regulation of opsonization (GO:1903027)	3	0	0.04	-	< 0.01	1	1	0
negative regulation of RNA polymerase II regulatory region sequence-specific DNA binding (GO:1903026)	6	0	0.08	-	< 0.01	1	1	0
suckling behavior (GO:0001967)	13	0	0.18	-	< 0.01	1	1	0
sensory perception of pain (GO:0019233)	75	1	1.03	-	0.98	1	1	0
regulation of RNA polymerase II regulatory region sequence-specific DNA binding (GO:1903025)	13	0	0.18	-	< 0.01	1	1	0
thigmotaxis (GO:0001966)	3	0	0.04	-	< 0.01	1	1	0
startle response (GO:0001964)	29	1	0.4	+	2.52	0.335	1	0
proprioception (GO:0019230)	5	0	0.07	-	< 0.01	1	1	0
synaptic transmission, dopaminergic (GO:0001963)	19	0	0.26	-	< 0.01	1	1	0
neurotransmitter secretion (GO:0007269)	100	1	1.37	-	0.73	1	1	0
chemical synaptic transmission (GO:0007268)	411	7	5.62	+	1.25	0.517	1	0
positive regulation of glycoprotein metabolic process (GO:1903020)	22	1	0.3	+	3.33	0.268	1	0
positive regulation of cytokine-mediated signaling pathway (GO:0001961)	49	0	0.67	-	< 0.01	1	1	0
cell-cell signaling (GO:0007267)	1093	15	14.94	+	1	1	1	0
negative regulation of cytokine-mediated signaling pathway (GO:0001960)	57	1	0.78	+	1.28	0.545	1	0
Rho protein signal transduction (GO:0007266)	78	0	1.07	-	< 0.01	0.63	1	0
Ras protein signal transduction (GO:0007265)	243	3	3.32	-	0.9	1	1	0
small GTPase mediated signal transduction (GO:0007264)	309	4	4.22	-	0.95	1	1	0
nitric oxide mediated signal transduction (GO:0007263)	20	0	0.27	-	< 0.01	1	1	0
floor plate morphogenesis (GO:0033505)	2	0	0.03	-	< 0.01	1	1	0
tyrosine phosphorylation of STAT protein (GO:0007260)	9	0	0.12	-	< 0.01	1	1	0
floor plate development (GO:0033504)	7	0	0.1	-	< 0.01	1	1	0
carbohydrate homeostasis (GO:0033500)	187	4	2.56	+	1.56	0.332	1	0
subthalamus development (GO:0021539)	1	0	0.01	-	< 0.01	1	1	0
epithalamus development (GO:0021538)	3	0	0.04	-	< 0.01	1	1	0
telencephalon development (GO:0021537)	257	2	3.51	-	0.57	0.591	1	0
diencephalon development (GO:0021536)	77	2	1.05	+	1.9	0.288	1	0
cell migration in hindbrain (GO:0021535)	15	1	0.21	+	4.88	0.195	1	0
cell proliferation in hindbrain (GO:0021534)	7	0	0.1	-	< 0.01	1	1	0
cell differentiation in hindbrain (GO:0021533)	22	0	0.3	-	< 0.01	1	1	0
regulation of vasoconstriction (GO:0019229)	56	3	0.77	+	3.92	0.0454	1	0
neural tube patterning (GO:0021532)	35	0	0.48	-	< 0.01	1	1	0
metanephric nephron tubule formation (GO:0072289)	4	0	0.05	-	< 0.01	1	1	0
neuronal action potential (GO:0019228)	29	1	0.4	+	2.52	0.335	1	0
neuronal action potential propagation (GO:0019227)	9	0	0.12	-	< 0.01	1	1	0
spinal cord oligodendrocyte cell fate specification (GO:0021530)	3	0	0.04	-	< 0.01	1	1	0
metanephric distal tubule morphogenesis (GO:0072287)	1	0	0.01	-	< 0.01	1	1	0
negative regulation of glycoprotein metabolic process (GO:1903019)	15	0	0.21	-	< 0.01	1	1	0
transmission of nerve impulse (GO:0019226)	56	2	0.77	+	2.61	0.184	1	0
metanephric connecting tubule development (GO:0072286)	1	0	0.01	-	< 0.01	1	1	0
regulation of glycoprotein metabolic process (GO:1903018)	44	1	0.6	+	1.66	0.458	1	0
regulation of cytokine-mediated signaling pathway (GO:0001959)	158	2	2.16	-	0.93	1	1	0
mesenchymal to epithelial transition involved in metanephric renal vesicle formation (GO:0072285)	1	0	0.01	-	< 0.01	1	1	0
positive regulation of exo-alpha-sialidase activity (GO:1903017)	1	0	0.01	-	< 0.01	1	1	0
endochondral ossification (GO:0001958)	27	0	0.37	-	< 0.01	1	1	0
metanephric S-shaped body morphogenesis (GO:0072284)	5	0	0.07	-	< 0.01	1	1	0
negative regulation of exo-alpha-sialidase activity (GO:1903016)	2	0	0.03	-	< 0.01	1	1	0
intramembranous ossification (GO:0001957)	6	0	0.08	-	< 0.01	1	1	0
metanephric renal vesicle morphogenesis (GO:0072283)	11	0	0.15	-	< 0.01	1	1	0
regulation of exo-alpha-sialidase activity (GO:1903015)	3	0	0.04	-	< 0.01	1	1	0
positive regulation of neurotransmitter secretion (GO:0001956)	22	0	0.3	-	< 0.01	1	1	0
regulation of metabolic process (GO:0019222)	6662	90	91.06	-	0.99	0.949	1	0
metanephric nephron tubule morphogenesis (GO:0072282)	8	0	0.11	-	< 0.01	1	1	0
blood vessel maturation (GO:0001955)	8	0	0.11	-	< 0.01	1	1	0
cytokine-mediated signaling pathway (GO:0019221)	661	13	9.04	+	1.44	0.174	1	0
positive regulation of cell-matrix adhesion (GO:0001954)	51	1	0.7	+	1.43	0.507	1	0
regulation of phosphate metabolic process (GO:0019220)	1755	24	23.99	+	1	1	1	0
positive regulation of bone development (GO:1903012)	10	0	0.14	-	< 0.01	1	1	0
negative regulation of cell-matrix adhesion (GO:0001953)	38	1	0.52	+	1.93	0.411	1	0
receptor signaling pathway via JAK-STAT (GO:0007259)	36	0	0.49	-	< 0.01	1	1	0
negative regulation of bone development (GO:1903011)	10	0	0.14	-	< 0.01	1	1	0
regulation of cell-matrix adhesion (GO:0001952)	115	2	1.57	+	1.27	0.673	1	0
JUN phosphorylation (GO:0007258)	4	0	0.05	-	< 0.01	1	1	0
regulation of bone development (GO:1903010)	25	0	0.34	-	< 0.01	1	1	0
intestinal D-glucose absorption (GO:0001951)	3	0	0.04	-	< 0.01	1	1	0
activation of JUN kinase activity (GO:0007257)	40	0	0.55	-	< 0.01	1	1	0
activation of JNKK activity (GO:0007256)	11	0	0.15	-	< 0.01	1	1	0
JNK cascade (GO:0007254)	85	2	1.16	+	1.72	0.328	1	0
cytoplasmic sequestering of NF-kappaB (GO:0007253)	7	1	0.1	+	10.45	0.103	1	0
I-kappaB phosphorylation (GO:0007252)	12	0	0.16	-	< 0.01	1	1	0
activation of NF-kappaB-inducing kinase activity (GO:0007250)	18	1	0.25	+	4.06	0.227	1	0
spinal cord oligodendrocyte cell differentiation (GO:0021529)	3	0	0.04	-	< 0.01	1	1	0
commissural neuron differentiation in spinal cord (GO:0021528)	1	0	0.01	-	< 0.01	1	1	0
spinal cord association neuron differentiation (GO:0021527)	14	0	0.19	-	< 0.01	1	1	0
medial motor column neuron differentiation (GO:0021526)	2	0	0.03	-	< 0.01	1	1	0
visceral motor neuron differentiation (GO:0021524)	3	0	0.04	-	< 0.01	1	1	0
negative regulation of amniotic stem cell differentiation (GO:2000798)	1	0	0.01	-	< 0.01	1	1	0
somatic motor neuron differentiation (GO:0021523)	5	0	0.07	-	< 0.01	1	1	0
regulation of amniotic stem cell differentiation (GO:2000797)	1	0	0.01	-	< 0.01	1	1	0
regulation of nucleobase-containing compound metabolic process (GO:0019219)	4080	48	55.77	-	0.86	0.292	1	0
spinal cord motor neuron differentiation (GO:0021522)	33	0	0.45	-	< 0.01	1	1	0
regulation of steroid metabolic process (GO:0019218)	115	2	1.57	+	1.27	0.673	1	0
ventral spinal cord interneuron specification (GO:0021521)	11	0	0.15	-	< 0.01	1	1	0
metanephric comma-shaped body morphogenesis (GO:0072278)	3	0	0.04	-	< 0.01	1	1	0
negative regulation of epithelial cell proliferation involved in lung morphogenesis (GO:2000795)	1	0	0.01	-	< 0.01	1	1	0
regulation of fatty acid metabolic process (GO:0019217)	91	2	1.24	+	1.61	0.358	1	0
spinal cord motor neuron cell fate specification (GO:0021520)	13	0	0.18	-	< 0.01	1	1	0
metanephric glomerular capillary formation (GO:0072277)	3	0	0.04	-	< 0.01	1	1	0
regulation of epithelial cell proliferation involved in lung morphogenesis (GO:2000794)	7	0	0.1	-	< 0.01	1	1	0
regulation of lipid metabolic process (GO:0019216)	397	4	5.43	-	0.74	0.825	1	0
metanephric glomerulus vasculature morphogenesis (GO:0072276)	3	0	0.04	-	< 0.01	1	1	0
organelle disassembly (GO:1903008)	63	1	0.86	+	1.16	0.581	1	0
cell proliferation involved in heart valve development (GO:2000793)	1	0	0.01	-	< 0.01	1	1	0
sebaceous gland cell differentiation (GO:0001949)	1	0	0.01	-	< 0.01	1	1	0
metanephric glomerulus morphogenesis (GO:0072275)	3	0	0.04	-	< 0.01	1	1	0
positive regulation of Lys63-specific deubiquitinase activity (GO:1903007)	1	0	0.01	-	< 0.01	1	1	0
metanephric glomerular basement membrane development (GO:0072274)	1	0	0.01	-	< 0.01	1	1	0
positive regulation of protein K63-linked deubiquitination (GO:1903006)	2	0	0.03	-	< 0.01	1	1	0
negative regulation of mesenchymal cell proliferation involved in lung development (GO:2000791)	2	0	0.03	-	< 0.01	1	1	0
heart looping (GO:0001947)	58	0	0.79	-	< 0.01	1	1	0
metanephric nephron morphogenesis (GO:0072273)	21	0	0.29	-	< 0.01	1	1	0
regulation of mesenchymal cell proliferation involved in lung development (GO:2000790)	2	0	0.03	-	< 0.01	1	1	0
lymphangiogenesis (GO:0001946)	12	0	0.16	-	< 0.01	1	1	0
proximal/distal pattern formation involved in metanephric nephron development (GO:0072272)	2	1	0.03	+	36.58	0.0399	1	0
regulation of protein K63-linked deubiquitination (GO:1903004)	2	0	0.03	-	< 0.01	1	1	0
lymph vessel development (GO:0001945)	22	0	0.3	-	< 0.01	1	1	0
positive regulation of protein deubiquitination (GO:1903003)	7	0	0.1	-	< 0.01	1	1	0
vasculature development (GO:0001944)	509	9	6.96	+	1.29	0.436	1	0
positive regulation of lipid transport across blood-brain barrier (GO:1903002)	1	0	0.01	-	< 0.01	1	1	0
I-kappaB kinase/NF-kappaB signaling (GO:0007249)	69	1	0.94	+	1.06	0.614	1	0
hair follicle development (GO:0001942)	73	0	1	-	< 0.01	0.629	1	0
regulation of lipid transport across blood-brain barrier (GO:1903000)	1	0	0.01	-	< 0.01	1	1	0
postsynaptic membrane organization (GO:0001941)	29	0	0.4	-	< 0.01	1	1	0
xenobiotic glucuronidation (GO:0052697)	11	0	0.15	-	< 0.01	1	1	0
flavonoid glucuronidation (GO:0052696)	9	0	0.12	-	< 0.01	1	1	0
cellular glucuronidation (GO:0052695)	18	0	0.25	-	< 0.01	1	1	0
spinal cord association neuron specification (GO:0021519)	1	0	0.01	-	< 0.01	1	1	0
ventral spinal cord development (GO:0021517)	47	0	0.64	-	< 0.01	1	1	0
dorsal spinal cord development (GO:0021516)	22	0	0.3	-	< 0.01	1	1	0
cell differentiation in spinal cord (GO:0021515)	53	0	0.72	-	< 0.01	1	1	0
ventral spinal cord interneuron differentiation (GO:0021514)	17	0	0.23	-	< 0.01	1	1	0
spinal cord dorsal/ventral patterning (GO:0021513)	22	0	0.3	-	< 0.01	1	1	0
spinal cord anterior/posterior patterning (GO:0021512)	1	0	0.01	-	< 0.01	1	1	0
positive regulation of autophagosome assembly (GO:2000786)	11	0	0.15	-	< 0.01	1	1	0
spinal cord patterning (GO:0021511)	24	0	0.33	-	< 0.01	1	1	0
pattern specification involved in metanephros development (GO:0072268)	4	1	0.05	+	18.29	0.0656	1	0
regulation of autophagosome assembly (GO:2000785)	35	0	0.48	-	< 0.01	1	1	0
spinal cord development (GO:0021510)	106	1	1.45	-	0.69	1	1	0
metanephric capsule specification (GO:0072267)	1	0	0.01	-	< 0.01	1	1	0
metanephric capsule formation (GO:0072266)	1	0	0.01	-	< 0.01	1	1	0
metanephric capsule morphogenesis (GO:0072265)	1	0	0.01	-	< 0.01	1	1	0
positive regulation of endothelial cell proliferation (GO:0001938)	92	1	1.26	-	0.8	1	1	0
positive regulation of double-strand break repair (GO:2000781)	31	1	0.42	+	2.36	0.353	1	0
negative regulation of endothelial cell proliferation (GO:0001937)	38	0	0.52	-	< 0.01	1	1	0
negative regulation of double-strand break repair (GO:2000780)	31	1	0.42	+	2.36	0.353	1	0
regulation of endothelial cell proliferation (GO:0001936)	125	1	1.71	-	0.59	1	1	0
metanephric glomerular mesangial cell proliferation involved in metanephros development (GO:0072262)	1	0	0.01	-	< 0.01	1	1	0
endothelial cell proliferation (GO:0001935)	23	0	0.31	-	< 0.01	1	1	0
positive regulation of protein phosphorylation (GO:0001934)	995	12	13.6	-	0.88	0.78	1	0
negative regulation of protein phosphorylation (GO:0001933)	395	8	5.4	+	1.48	0.268	1	0
negative regulation of sarcomere organization (GO:0060299)	1	0	0.01	-	< 0.01	1	1	0
regulation of protein phosphorylation (GO:0001932)	1419	21	19.4	+	1.08	0.722	1	0
positive regulation of sarcomere organization (GO:0060298)	4	0	0.05	-	< 0.01	1	1	0
regulation of sarcomere organization (GO:0060297)	7	0	0.1	-	< 0.01	1	1	0
regulation of cilium beat frequency involved in ciliary motility (GO:0060296)	6	0	0.08	-	< 0.01	1	1	0
regulation of cilium movement involved in cell motility (GO:0060295)	6	0	0.08	-	< 0.01	1	1	0
cilium movement involved in cell motility (GO:0060294)	16	1	0.22	+	4.57	0.206	1	0
long-term synaptic depression (GO:0060292)	17	0	0.23	-	< 0.01	1	1	0
osmosensory signaling pathway (GO:0007231)	3	0	0.04	-	< 0.01	1	1	0
long-term synaptic potentiation (GO:0060291)	49	0	0.67	-	< 0.01	1	1	0
transdifferentiation (GO:0060290)	7	0	0.1	-	< 0.01	1	1	0
roof plate formation (GO:0021509)	1	0	0.01	-	< 0.01	1	1	0
floor plate formation (GO:0021508)	1	0	0.01	-	< 0.01	1	1	0
regulation of double-strand break repair (GO:2000779)	76	1	1.04	-	0.96	1	1	0
positive regulation of interleukin-6 secretion (GO:2000778)	27	0	0.37	-	< 0.01	1	1	0
neural fold bending (GO:0021503)	1	0	0.01	-	< 0.01	1	1	0
positive regulation of proteasomal ubiquitin-dependent protein catabolic process involved in cellular response to hypoxia (GO:2000777)	2	0	0.03	-	< 0.01	1	1	0
neural fold elevation formation (GO:0021502)	3	0	0.04	-	< 0.01	1	1	0
metanephric interstitial fibroblast development (GO:0072259)	1	0	0.01	-	< 0.01	1	1	0
prechordal plate formation (GO:0021501)	1	0	0.01	-	< 0.01	1	1	0
metanephric interstitial fibroblast differentiation (GO:0072258)	1	0	0.01	-	< 0.01	1	1	0
histone H3-S10 phosphorylation involved in chromosome condensation (GO:2000775)	1	0	0.01	-	< 0.01	1	1	0
positive regulation of cellular senescence (GO:2000774)	12	1	0.16	+	6.1	0.162	1	0
negative regulation of cellular senescence (GO:2000773)	19	1	0.26	+	3.85	0.238	1	0
metanephric glomerular mesangial cell development (GO:0072255)	1	0	0.01	-	< 0.01	1	1	0
regulation of cellular senescence (GO:2000772)	40	2	0.55	+	3.66	0.11	1	0
regulation of exocyst assembly (GO:0001928)	1	0	0.01	-	< 0.01	1	1	0
metanephric glomerular mesangial cell differentiation (GO:0072254)	2	0	0.03	-	< 0.01	1	1	0
positive regulation of establishment or maintenance of cell polarity regulating cell shape (GO:2000771)	1	0	0.01	-	< 0.01	1	1	0
exocyst assembly (GO:0001927)	2	0	0.03	-	< 0.01	1	1	0
B-1 B cell differentiation (GO:0001923)	5	0	0.07	-	< 0.01	1	1	0
integrin-mediated signaling pathway (GO:0007229)	94	0	1.28	-	< 0.01	0.641	1	0
B-1 B cell homeostasis (GO:0001922)	4	0	0.05	-	< 0.01	1	1	0
positive regulation of hh target transcription factor activity (GO:0007228)	3	0	0.04	-	< 0.01	1	1	0
positive regulation of receptor recycling (GO:0001921)	15	0	0.21	-	< 0.01	1	1	0
signal transduction downstream of smoothened (GO:0007227)	4	0	0.05	-	< 0.01	1	1	0
epithelial cilium movement involved in determination of left/right asymmetry (GO:0060287)	10	0	0.14	-	< 0.01	1	1	0
negative regulation of receptor recycling (GO:0001920)	4	0	0.05	-	< 0.01	1	1	0
patched ligand maturation (GO:0007225)	1	0	0.01	-	< 0.01	1	1	0
cilium-dependent cell motility (GO:0060285)	32	1	0.44	+	2.29	0.361	1	0
smoothened signaling pathway (GO:0007224)	75	0	1.03	-	< 0.01	0.629	1	0
regulation of cell development (GO:0060284)	928	9	12.69	-	0.71	0.383	1	0
Wnt signaling pathway, calcium modulating pathway (GO:0007223)	37	0	0.51	-	< 0.01	1	1	0
negative regulation of oocyte development (GO:0060283)	4	0	0.05	-	< 0.01	1	1	0
positive regulation of oocyte development (GO:0060282)	4	0	0.05	-	< 0.01	1	1	0
positive regulation of transcription of Notch receptor target (GO:0007221)	18	0	0.25	-	< 0.01	1	1	0
regulation of oocyte development (GO:0060281)	10	0	0.14	-	< 0.01	1	1	0
Notch receptor processing (GO:0007220)	11	0	0.15	-	< 0.01	1	1	0
negative regulation of ovulation (GO:0060280)	1	0	0.01	-	< 0.01	1	1	0
regulation of establishment or maintenance of cell polarity regulating cell shape (GO:2000769)	1	0	0.01	-	< 0.01	1	1	0
positive regulation of nephron tubule epithelial cell differentiation (GO:2000768)	3	0	0.04	-	< 0.01	1	1	0
positive regulation of cytoplasmic translation (GO:2000767)	10	0	0.14	-	< 0.01	1	1	0
metanephric glomerular visceral epithelial cell development (GO:0072249)	2	0	0.03	-	< 0.01	1	1	0
negative regulation of cytoplasmic translation (GO:2000766)	9	0	0.12	-	< 0.01	1	1	0
metanephric glomerular visceral epithelial cell differentiation (GO:0072248)	2	0	0.03	-	< 0.01	1	1	0
regulation of cytoplasmic translation (GO:2000765)	29	0	0.4	-	< 0.01	1	1	0
positive regulation of semaphorin-plexin signaling pathway involved in outflow tract morphogenesis (GO:2000764)	1	0	0.01	-	< 0.01	1	1	0
positive regulation of transcription from RNA polymerase II promoter involved in norepinephrine biosynthetic process (GO:2000763)	1	0	0.01	-	< 0.01	1	1	0
regulation of receptor recycling (GO:0001919)	24	0	0.33	-	< 0.01	1	1	0
metanephric glomerular epithelium development (GO:0072244)	2	0	0.03	-	< 0.01	1	1	0
positive regulation of N-terminal peptidyl-lysine acetylation (GO:2000761)	1	0	0.01	-	< 0.01	1	1	0
metanephric nephron epithelium development (GO:0072243)	17	0	0.23	-	< 0.01	1	1	0
positive regulation of T cell mediated cytotoxicity (GO:0001916)	26	0	0.36	-	< 0.01	1	1	0
negative regulation of T cell mediated cytotoxicity (GO:0001915)	7	0	0.1	-	< 0.01	1	1	0
regulation of T cell mediated cytotoxicity (GO:0001914)	33	0	0.45	-	< 0.01	1	1	0
metanephric DCT cell differentiation (GO:0072240)	1	0	0.01	-	< 0.01	1	1	0
T cell mediated cytotoxicity (GO:0001913)	16	0	0.22	-	< 0.01	1	1	0
Notch signaling pathway (GO:0007219)	127	0	1.74	-	< 0.01	0.423	1	0
positive regulation of ovulation (GO:0060279)	2	0	0.03	-	< 0.01	1	1	0
positive regulation of leukocyte mediated cytotoxicity (GO:0001912)	57	1	0.78	+	1.28	0.545	1	0
neuropeptide signaling pathway (GO:0007218)	105	2	1.44	+	1.39	0.657	1	0
regulation of ovulation (GO:0060278)	3	0	0.04	-	< 0.01	1	1	0
negative regulation of leukocyte mediated cytotoxicity (GO:0001911)	20	0	0.27	-	< 0.01	1	1	0
tachykinin receptor signaling pathway (GO:0007217)	8	0	0.11	-	< 0.01	1	1	0
regulation of leukocyte mediated cytotoxicity (GO:0001910)	80	1	1.09	-	0.91	1	1	0
G protein-coupled glutamate receptor signaling pathway (GO:0007216)	16	0	0.22	-	< 0.01	1	1	0
glutamate receptor signaling pathway (GO:0007215)	46	0	0.63	-	< 0.01	1	1	0
gamma-aminobutyric acid signaling pathway (GO:0007214)	26	0	0.36	-	< 0.01	1	1	0
G protein-coupled acetylcholine receptor signaling pathway (GO:0007213)	19	0	0.26	-	< 0.01	1	1	0
dopamine receptor signaling pathway (GO:0007212)	36	0	0.49	-	< 0.01	1	1	0
embryonic skeletal joint morphogenesis (GO:0060272)	11	0	0.15	-	< 0.01	1	1	0
cilium assembly (GO:0060271)	330	2	4.51	-	0.44	0.335	1	0
serotonin receptor signaling pathway (GO:0007210)	39	2	0.53	+	3.75	0.106	1	0
regulation of N-terminal peptidyl-lysine acetylation (GO:2000759)	1	0	0.01	-	< 0.01	1	1	0
positive regulation of peptidyl-lysine acetylation (GO:2000758)	32	0	0.44	-	< 0.01	1	1	0
negative regulation of peptidyl-lysine acetylation (GO:2000757)	19	0	0.26	-	< 0.01	1	1	0
metanephric glomerulus vasculature development (GO:0072239)	6	0	0.08	-	< 0.01	1	1	0
regulation of peptidyl-lysine acetylation (GO:2000756)	59	1	0.81	+	1.24	0.558	1	0
positive regulation of sphingomyelin catabolic process (GO:2000755)	1	0	0.01	-	< 0.01	1	1	0
metanephric proximal tubule development (GO:0072237)	2	0	0.03	-	< 0.01	1	1	0
regulation of sphingomyelin catabolic process (GO:2000754)	1	0	0.01	-	< 0.01	1	1	0
metanephric loop of Henle development (GO:0072236)	5	0	0.07	-	< 0.01	1	1	0
positive regulation of glucosylceramide catabolic process (GO:2000753)	1	0	0.01	-	< 0.01	1	1	0
leukocyte mediated cytotoxicity (GO:0001909)	40	0	0.55	-	< 0.01	1	1	0
metanephric distal tubule development (GO:0072235)	7	0	0.1	-	< 0.01	1	1	0
regulation of glucosylceramide catabolic process (GO:2000752)	1	0	0.01	-	< 0.01	1	1	0
metanephric nephron tubule development (GO:0072234)	15	0	0.21	-	< 0.01	1	1	0
histone H3-T3 phosphorylation involved in chromosome passenger complex localization to kinetochore (GO:2000751)	1	0	0.01	-	< 0.01	1	1	0
killing by symbiont of host cells (GO:0001907)	3	0	0.04	-	< 0.01	1	1	0
metanephric thick ascending limb development (GO:0072233)	2	0	0.03	-	< 0.01	1	1	0
cell killing (GO:0001906)	85	0	1.16	-	< 0.01	0.633	1	0
phospholipase C-activating serotonin receptor signaling pathway (GO:0007208)	2	0	0.03	-	< 0.01	1	1	0
negative regulation of respiratory burst (GO:0060268)	6	0	0.08	-	< 0.01	1	1	0
phospholipase C-activating G protein-coupled acetylcholine receptor signaling pathway (GO:0007207)	3	0	0.04	-	< 0.01	1	1	0
positive regulation of respiratory burst (GO:0060267)	8	0	0.11	-	< 0.01	1	1	0
phospholipase C-activating G protein-coupled glutamate receptor signaling pathway (GO:0007206)	2	0	0.03	-	< 0.01	1	1	0
negative regulation of respiratory burst involved in inflammatory response (GO:0060266)	5	0	0.07	-	< 0.01	1	1	0
protein kinase C-activating G protein-coupled receptor signaling pathway (GO:0007205)	28	1	0.38	+	2.61	0.326	1	0
positive regulation of respiratory burst involved in inflammatory response (GO:0060265)	2	0	0.03	-	< 0.01	1	1	0
regulation of DNA replication origin binding (GO:1902595)	2	0	0.03	-	< 0.01	1	1	0
positive regulation of cytosolic calcium ion concentration (GO:0007204)	281	4	3.84	+	1.04	0.796	1	0
regulation of respiratory burst involved in inflammatory response (GO:0060264)	6	0	0.08	-	< 0.01	1	1	0
multi-organism nuclear import (GO:1902594)	2	0	0.03	-	< 0.01	1	1	0
regulation of respiratory burst (GO:0060263)	16	0	0.22	-	< 0.01	1	1	0
activation of phospholipase C activity (GO:0007202)	31	0	0.42	-	< 0.01	1	1	0
negative regulation of N-terminal protein palmitoylation (GO:0060262)	1	0	0.01	-	< 0.01	1	1	0
cyclic purine nucleotide metabolic process (GO:0052652)	23	0	0.31	-	< 0.01	1	1	0
positive regulation of transcription initiation from RNA polymerase II promoter (GO:0060261)	20	1	0.27	+	3.66	0.248	1	0
phospholipase C-activating G protein-coupled receptor signaling pathway (GO:0007200)	95	4	1.3	+	3.08	0.0451	1	0
monoacylglycerol catabolic process (GO:0052651)	2	0	0.03	-	< 0.01	1	1	0
regulation of transcription initiation from RNA polymerase II promoter (GO:0060260)	28	1	0.38	+	2.61	0.326	1	0
metanephric proximal convoluted tubule development (GO:0072229)	1	0	0.01	-	< 0.01	1	1	0
metanephric macula densa development (GO:0072227)	1	0	0.01	-	< 0.01	1	1	0
positive regulation of anterior head development (GO:2000744)	2	0	0.03	-	< 0.01	1	1	0
regulation of anterior head development (GO:2000742)	2	0	0.03	-	< 0.01	1	1	0
metanephric glomerulus development (GO:0072224)	10	0	0.14	-	< 0.01	1	1	0
positive regulation of mesenchymal stem cell differentiation (GO:2000741)	4	0	0.05	-	< 0.01	1	1	0
metanephric glomerular mesangium development (GO:0072223)	3	0	0.04	-	< 0.01	1	1	0
negative regulation of mesenchymal stem cell differentiation (GO:2000740)	1	0	0.01	-	< 0.01	1	1	0
metanephric distal convoluted tubule development (GO:0072221)	5	0	0.07	-	< 0.01	1	1	0
regulation of feeding behavior (GO:0060259)	27	0	0.37	-	< 0.01	1	1	0
alditol phosphate metabolic process (GO:0052646)	10	0	0.14	-	< 0.01	1	1	0
regulation of macromolecule metabolic process (GO:0060255)	6141	80	83.94	-	0.95	0.648	1	0
regulation of N-terminal protein palmitoylation (GO:0060254)	1	0	0.01	-	< 0.01	1	1	0
negative regulation of glial cell proliferation (GO:0060253)	15	1	0.21	+	4.88	0.195	1	0
multi-organism intracellular transport (GO:1902583)	5	0	0.07	-	< 0.01	1	1	0
positive regulation of glial cell proliferation (GO:0060252)	16	0	0.22	-	< 0.01	1	1	0
regulation of glial cell proliferation (GO:0060251)	31	1	0.42	+	2.36	0.353	1	0
multi-organism cellular localization (GO:1902581)	5	0	0.07	-	< 0.01	1	1	0
regulation of mesenchymal stem cell differentiation (GO:2000739)	6	0	0.08	-	< 0.01	1	1	0
positive regulation of stem cell differentiation (GO:2000738)	20	1	0.27	+	3.66	0.248	1	0
negative regulation of stem cell differentiation (GO:2000737)	20	0	0.27	-	< 0.01	1	1	0
metanephric cortical collecting duct development (GO:0072219)	1	0	0.01	-	< 0.01	1	1	0
regulation of stem cell differentiation (GO:2000736)	113	4	1.54	+	2.59	0.0739	1	0
metanephric ascending thin limb development (GO:0072218)	4	0	0.05	-	< 0.01	1	1	0
negative regulation of metanephros development (GO:0072217)	9	0	0.12	-	< 0.01	1	1	0
negative regulation of glial cell-derived neurotrophic factor receptor signaling pathway involved in ureteric bud formation (GO:2000734)	1	0	0.01	-	< 0.01	1	1	0
positive regulation of metanephros development (GO:0072216)	14	0	0.19	-	< 0.01	1	1	0
regulation of glial cell-derived neurotrophic factor receptor signaling pathway involved in ureteric bud formation (GO:2000733)	1	0	0.01	-	< 0.01	1	1	0
regulation of metanephros development (GO:0072215)	23	0	0.31	-	< 0.01	1	1	0
metanephric cortex development (GO:0072214)	1	0	0.01	-	< 0.01	1	1	0
metanephric capsule development (GO:0072213)	1	0	0.01	-	< 0.01	1	1	0
regulation of termination of RNA polymerase I transcription (GO:2000730)	1	0	0.01	-	< 0.01	1	1	0
regulation of calcium import into the mitochondrion (GO:0110097)	1	0	0.01	-	< 0.01	1	1	0
cellular response to aldehyde (GO:0110096)	10	0	0.14	-	< 0.01	1	1	0
metanephric nephron development (GO:0072210)	32	1	0.44	+	2.29	0.361	1	0
cellular detoxification of aldehyde (GO:0110095)	7	0	0.1	-	< 0.01	1	1	0
anatomical structure homeostasis (GO:0060249)	339	7	4.63	+	1.51	0.239	1	0
multi-organism localization (GO:1902579)	68	2	0.93	+	2.15	0.243	1	0
detection of cell density by contact stimulus involved in contact inhibition (GO:0060248)	1	0	0.01	-	< 0.01	1	1	0
detection of cell density by contact stimulus (GO:0060246)	1	0	0.01	-	< 0.01	1	1	0
negative regulation of hippocampal neuron apoptotic process (GO:0110091)	2	0	0.03	-	< 0.01	1	1	0
negative regulation of nuclear cell cycle DNA replication (GO:1902576)	4	0	0.05	-	< 0.01	1	1	0
detection of cell density (GO:0060245)	1	0	0.01	-	< 0.01	1	1	0
positive regulation of hippocampal neuron apoptotic process (GO:0110090)	2	0	0.03	-	< 0.01	1	1	0
negative regulation of cell proliferation involved in contact inhibition (GO:0060244)	4	0	0.05	-	< 0.01	1	1	0
negative regulation of cell growth involved in contact inhibition (GO:0060243)	1	0	0.01	-	< 0.01	1	1	0
positive regulation of serine-type peptidase activity (GO:1902573)	3	0	0.04	-	< 0.01	1	1	0
contact inhibition (GO:0060242)	9	0	0.12	-	< 0.01	1	1	0
negative regulation of serine-type peptidase activity (GO:1902572)	7	0	0.1	-	< 0.01	1	1	0
regulation of serine-type peptidase activity (GO:1902571)	9	0	0.12	-	< 0.01	1	1	0
protein localization to nucleolus (GO:1902570)	7	1	0.1	+	10.45	0.103	1	0
positive regulation of mesenchymal cell proliferation involved in ureter development (GO:2000729)	2	0	0.03	-	< 0.01	1	1	0
positive regulation of cardiac muscle cell differentiation (GO:2000727)	19	1	0.26	+	3.85	0.238	1	0
metanephric mesangial cell differentiation (GO:0072209)	2	0	0.03	-	< 0.01	1	1	0
negative regulation of cardiac muscle cell differentiation (GO:2000726)	16	1	0.22	+	4.57	0.206	1	0
metanephric smooth muscle tissue development (GO:0072208)	2	0	0.03	-	< 0.01	1	1	0
regulation of cardiac muscle cell differentiation (GO:2000725)	35	2	0.48	+	4.18	0.0887	1	0
metanephric epithelium development (GO:0072207)	21	0	0.29	-	< 0.01	1	1	0
positive regulation of cardiac vascular smooth muscle cell differentiation (GO:2000724)	2	1	0.03	+	36.58	0.0399	1	0
metanephric juxtaglomerular apparatus development (GO:0072206)	1	0	0.01	-	< 0.01	1	1	0
negative regulation of cardiac vascular smooth muscle cell differentiation (GO:2000723)	1	0	0.01	-	< 0.01	1	1	0
metanephric collecting duct development (GO:0072205)	8	0	0.11	-	< 0.01	1	1	0
regulation of cardiac vascular smooth muscle cell differentiation (GO:2000722)	3	1	0.04	+	24.39	0.0529	1	0
cell-cell signaling involved in metanephros development (GO:0072204)	2	0	0.03	-	< 0.01	1	1	0
regulation of hippocampal neuron apoptotic process (GO:0110089)	4	0	0.05	-	< 0.01	1	1	0
positive regulation of transcription from RNA polymerase II promoter involved in smooth muscle cell differentiation (GO:2000721)	3	1	0.04	+	24.39	0.0529	1	0
cell proliferation involved in metanephros development (GO:0072203)	7	1	0.1	+	10.45	0.103	1	0
cell differentiation involved in metanephros development (GO:0072202)	18	0	0.25	-	< 0.01	1	1	0
negative regulation of mesenchymal cell proliferation (GO:0072201)	8	0	0.11	-	< 0.01	1	1	0
negative regulation of mesenchymal cell proliferation involved in ureter development (GO:0072200)	1	0	0.01	-	< 0.01	1	1	0
negative regulation of activation of Janus kinase activity (GO:1902569)	1	0	0.01	-	< 0.01	1	1	0
positive regulation of eosinophil activation (GO:1902568)	2	0	0.03	-	< 0.01	1	1	0
negative regulation of eosinophil activation (GO:1902567)	2	0	0.03	-	< 0.01	1	1	0
regulation of mitotic spindle organization (GO:0060236)	39	1	0.53	+	1.88	0.419	1	0
regulation of eosinophil activation (GO:1902566)	4	0	0.05	-	< 0.01	1	1	0
lens induction in camera-type eye (GO:0060235)	4	0	0.05	-	< 0.01	1	1	0
positive regulation of neutrophil activation (GO:1902565)	4	0	0.05	-	< 0.01	1	1	0
negative regulation of neutrophil activation (GO:1902564)	5	0	0.07	-	< 0.01	1	1	0
regulation of neutrophil activation (GO:1902563)	11	0	0.15	-	< 0.01	1	1	0
delamination (GO:0060232)	4	0	0.05	-	< 0.01	1	1	0
mesenchymal to epithelial transition (GO:0060231)	16	0	0.22	-	< 0.01	1	1	0
negative regulation of maintenance of mitotic sister chromatid cohesion, centromeric (GO:2000719)	1	0	0.01	-	< 0.01	1	1	0
regulation of maintenance of mitotic sister chromatid cohesion, centromeric (GO:2000718)	1	0	0.01	-	< 0.01	1	1	0
vesicle-mediated intercellular transport (GO:0110077)	1	0	0.01	-	< 0.01	1	1	0
negative regulation of ferroptosis (GO:0110076)	1	0	0.01	-	< 0.01	1	1	0
regulation of ferroptosis (GO:0110075)	1	0	0.01	-	< 0.01	1	1	0
3'-phospho-5'-adenylyl sulfate transmembrane transport (GO:1902559)	2	0	0.03	-	< 0.01	1	1	0
retinal rod cell differentiation (GO:0060221)	3	0	0.04	-	< 0.01	1	1	0
polyphosphate catabolic process (GO:0006798)	5	0	0.07	-	< 0.01	1	1	0
camera-type eye photoreceptor cell fate commitment (GO:0060220)	1	0	0.01	-	< 0.01	1	1	0
polyphosphate metabolic process (GO:0006797)	6	0	0.08	-	< 0.01	1	1	0
phosphate-containing compound metabolic process (GO:0006796)	2142	42	29.28	+	1.43	0.0183	1	0
phosphorus metabolic process (GO:0006793)	2169	42	29.65	+	1.42	0.0244	1	0
sulfur compound metabolic process (GO:0006790)	362	6	4.95	+	1.21	0.643	1	0
positive regulation of dense core granule biogenesis (GO:2000707)	2	0	0.03	-	< 0.01	1	1	0
negative regulation of dense core granule biogenesis (GO:2000706)	1	0	0.01	-	< 0.01	1	1	0
regulation of dense core granule biogenesis (GO:2000705)	3	0	0.04	-	< 0.01	1	1	0
negative regulation of fibroblast growth factor receptor signaling pathway involved in ureteric bud formation (GO:2000703)	1	0	0.01	-	< 0.01	1	1	0
regulation of fibroblast growth factor receptor signaling pathway involved in ureteric bud formation (GO:2000702)	1	0	0.01	-	< 0.01	1	1	0
camera-type eye photoreceptor cell differentiation (GO:0060219)	20	0	0.27	-	< 0.01	1	1	0
hematopoietic stem cell differentiation (GO:0060218)	11	0	0.15	-	< 0.01	1	1	0
negative regulation of cellular response to vascular endothelial growth factor stimulus (GO:1902548)	9	0	0.12	-	< 0.01	1	1	0
hemangioblast cell differentiation (GO:0060217)	1	0	0.01	-	< 0.01	1	1	0
regulation of cellular response to vascular endothelial growth factor stimulus (GO:1902547)	19	0	0.26	-	< 0.01	1	1	0
definitive hemopoiesis (GO:0060216)	16	0	0.22	-	< 0.01	1	1	0
regulation of angiotensin-activated signaling pathway (GO:0110061)	2	0	0.03	-	< 0.01	1	1	0
positive regulation of DNA N-glycosylase activity (GO:1902546)	1	0	0.01	-	< 0.01	1	1	0
primitive hemopoiesis (GO:0060215)	6	0	0.08	-	< 0.01	1	1	0
endocardium formation (GO:0060214)	4	0	0.05	-	< 0.01	1	1	0
regulation of DNA N-glycosylase activity (GO:1902544)	2	0	0.03	-	< 0.01	1	1	0
positive regulation of nuclear-transcribed mRNA poly(A) tail shortening (GO:0060213)	12	0	0.16	-	< 0.01	1	1	0
negative regulation of nuclear-transcribed mRNA poly(A) tail shortening (GO:0060212)	3	0	0.04	-	< 0.01	1	1	0
bilirubin conjugation (GO:0006789)	2	0	0.03	-	< 0.01	1	1	0
regulation of nuclear-transcribed mRNA poly(A) tail shortening (GO:0060211)	14	0	0.19	-	< 0.01	1	1	0
heme oxidation (GO:0006788)	2	0	0.03	-	< 0.01	1	1	0
porphyrin-containing compound catabolic process (GO:0006787)	7	0	0.1	-	< 0.01	1	1	0
heme a biosynthetic process (GO:0006784)	2	0	0.03	-	< 0.01	1	1	0
heme biosynthetic process (GO:0006783)	22	1	0.3	+	3.33	0.268	1	0
protoporphyrinogen IX biosynthetic process (GO:0006782)	9	0	0.12	-	< 0.01	1	1	0
succinyl-CoA pathway (GO:0006781)	1	0	0.01	-	< 0.01	1	1	0
uroporphyrinogen III biosynthetic process (GO:0006780)	2	0	0.03	-	< 0.01	1	1	0
negative regulation of blood vessel endothelial cell differentiation (GO:0110059)	1	0	0.01	-	< 0.01	1	1	0
regulation of blood vessel endothelial cell differentiation (GO:0110057)	1	0	0.01	-	< 0.01	1	1	0
regulation of actin filament organization (GO:0110053)	266	4	3.64	+	1.1	0.787	1	0
positive regulation of intracellular signal transduction (GO:1902533)	1006	18	13.75	+	1.31	0.264	1	0
negative regulation of intracellular signal transduction (GO:1902532)	498	7	6.81	+	1.03	0.845	1	0
porphyrin-containing compound biosynthetic process (GO:0006779)	26	1	0.36	+	2.81	0.307	1	0
regulation of intracellular signal transduction (GO:1902531)	1813	30	24.78	+	1.21	0.289	1	0
porphyrin-containing compound metabolic process (GO:0006778)	38	1	0.52	+	1.93	0.411	1	0
positive regulation of protein linear polyubiquitination (GO:1902530)	2	0	0.03	-	< 0.01	1	1	0
Mo-molybdopterin cofactor biosynthetic process (GO:0006777)	6	0	0.08	-	< 0.01	1	1	0
vitamin A metabolic process (GO:0006776)	8	0	0.11	-	< 0.01	1	1	0
fat-soluble vitamin metabolic process (GO:0006775)	36	0	0.49	-	< 0.01	1	1	0
thiamine metabolic process (GO:0006772)	4	0	0.05	-	< 0.01	1	1	0
riboflavin metabolic process (GO:0006771)	7	0	0.1	-	< 0.01	1	1	0
cellular response to prostaglandin D stimulus (GO:0071799)	5	0	0.07	-	< 0.01	1	1	0
response to prostaglandin D (GO:0071798)	5	0	0.07	-	< 0.01	1	1	0
regulation of protein linear polyubiquitination (GO:1902528)	2	0	0.03	-	< 0.01	1	1	0
positive regulation of protein monoubiquitination (GO:1902527)	5	1	0.07	+	14.63	0.0782	1	0
regulation of protein monoubiquitination (GO:1902525)	6	1	0.08	+	12.19	0.0907	1	0
positive regulation of protein K48-linked ubiquitination (GO:1902524)	2	0	0.03	-	< 0.01	1	1	0
positive regulation of protein K63-linked ubiquitination (GO:1902523)	3	0	0.04	-	< 0.01	1	1	0
biotin metabolic process (GO:0006768)	9	0	0.12	-	< 0.01	1	1	0
water-soluble vitamin metabolic process (GO:0006767)	86	2	1.18	+	1.7	0.333	1	0
vitamin metabolic process (GO:0006766)	123	2	1.68	+	1.19	0.687	1	0
folic acid-containing compound metabolic process (GO:0006760)	28	0	0.38	-	< 0.01	1	1	0
endoplasmic reticulum tubular network maintenance (GO:0071788)	1	0	0.01	-	< 0.01	1	1	0
endoplasmic reticulum tubular network formation (GO:0071787)	4	1	0.05	+	18.29	0.0656	1	0
endoplasmic reticulum tubular network organization (GO:0071786)	12	2	0.16	+	12.19	0.0148	1	0
positive regulation of G2/MI transition of meiotic cell cycle (GO:0110032)	3	0	0.04	-	< 0.01	1	1	0
regulation of G2/MI transition of meiotic cell cycle (GO:0110030)	3	0	0.04	-	< 0.01	1	1	0
regulation of calcium ion transmembrane transport via high voltage-gated calcium channel (GO:1902514)	11	0	0.15	-	< 0.01	1	1	0
regulation of organelle transport along microtubule (GO:1902513)	8	0	0.11	-	< 0.01	1	1	0
positive regulation of apoptotic DNA fragmentation (GO:1902512)	4	0	0.05	-	< 0.01	1	1	0
negative regulation of apoptotic DNA fragmentation (GO:1902511)	3	0	0.04	-	< 0.01	1	1	0
regulation of apoptotic DNA fragmentation (GO:1902510)	11	0	0.15	-	< 0.01	1	1	0
ATP generation from ADP (GO:0006757)	41	2	0.56	+	3.57	0.114	1	0
AMP phosphorylation (GO:0006756)	1	0	0.01	-	< 0.01	1	1	0
ATP biosynthetic process (GO:0006754)	33	2	0.45	+	4.43	0.0806	1	0
nucleoside phosphate metabolic process (GO:0006753)	447	10	6.11	+	1.64	0.144	1	0
glutathione catabolic process (GO:0006751)	11	0	0.15	-	< 0.01	1	1	0
MHC class II protein complex assembly (GO:0002399)	4	0	0.05	-	< 0.01	1	1	0
glutathione biosynthetic process (GO:0006750)	15	1	0.21	+	4.88	0.195	1	0
MHC class Ib protein complex assembly (GO:0002398)	1	0	0.01	-	< 0.01	1	1	0
MHC class I protein complex assembly (GO:0002397)	2	0	0.03	-	< 0.01	1	1	0
MHC protein complex assembly (GO:0002396)	6	0	0.08	-	< 0.01	1	1	0
immune response in nasopharyngeal-associated lymphoid tissue (GO:0002395)	1	0	0.01	-	< 0.01	1	1	0
positive regulation of mitotic spindle organization (GO:0110028)	1	0	0.01	-	< 0.01	1	1	0
regulation of DNA strand resection involved in replication fork processing (GO:0110026)	1	0	0.01	-	< 0.01	1	1	0
DNA strand resection involved in replication fork processing (GO:0110025)	2	0	0.03	-	< 0.01	1	1	0
positive regulation of cardiac muscle myoblast proliferation (GO:0110024)	3	0	0.04	-	< 0.01	1	1	0
response to fibroblast growth factor (GO:0071774)	116	2	1.59	+	1.26	0.675	1	0
regulation of cardiac muscle myoblast proliferation (GO:0110022)	3	0	0.04	-	< 0.01	1	1	0
cellular response to BMP stimulus (GO:0071773)	105	3	1.44	+	2.09	0.179	1	0
response to BMP (GO:0071772)	105	3	1.44	+	2.09	0.179	1	0
regulation of actomyosin structure organization (GO:0110020)	91	1	1.24	-	0.8	1	1	0
regulation of signal transduction involved in mitotic G2 DNA damage checkpoint (GO:1902504)	1	0	0.01	-	< 0.01	1	1	0
glutathione metabolic process (GO:0006749)	54	2	0.74	+	2.71	0.174	1	0
FAD biosynthetic process (GO:0006747)	1	0	0.01	-	< 0.01	1	1	0
ubiquinone biosynthetic process (GO:0006744)	16	1	0.22	+	4.57	0.206	1	0
ubiquinone metabolic process (GO:0006743)	17	1	0.23	+	4.3	0.217	1	0
NADP catabolic process (GO:0006742)	3	0	0.04	-	< 0.01	1	1	0
NADP biosynthetic process (GO:0006741)	4	0	0.05	-	< 0.01	1	1	0
NADPH regeneration (GO:0006740)	15	0	0.21	-	< 0.01	1	1	0
immune response in gut-associated lymphoid tissue (GO:0002387)	1	0	0.01	-	< 0.01	1	1	0
immune response in mucosal-associated lymphoid tissue (GO:0002386)	3	0	0.04	-	< 0.01	1	1	0
mucosal immune response (GO:0002385)	30	0	0.41	-	< 0.01	1	1	0
hepatic immune response (GO:0002384)	2	0	0.03	-	< 0.01	1	1	0
immune response in brain or nervous system (GO:0002383)	1	0	0.01	-	< 0.01	1	1	0
immunoglobulin production involved in immunoglobulin mediated immune response (GO:0002381)	25	1	0.34	+	2.93	0.298	1	0
immunoglobulin secretion involved in immune response (GO:0002380)	1	1	0.01	+	73.16	0.0268	1	0
cap-independent translational initiation of linear mRNA (GO:0110017)	2	0	0.03	-	< 0.01	1	1	0
nuclear inner membrane organization (GO:0071765)	1	0	0.01	-	< 0.01	1	1	0
nuclear membrane organization (GO:0071763)	6	0	0.08	-	< 0.01	1	1	0
regulation of basement membrane organization (GO:0110011)	5	0	0.07	-	< 0.01	1	1	0
NADP metabolic process (GO:0006739)	30	0	0.41	-	< 0.01	1	1	0
nicotinamide riboside catabolic process (GO:0006738)	1	0	0.01	-	< 0.01	1	1	0
NADH regeneration (GO:0006735)	25	1	0.34	+	2.93	0.298	1	0
NADH metabolic process (GO:0006734)	36	1	0.49	+	2.03	0.395	1	0
oxidoreduction coenzyme metabolic process (GO:0006733)	52	1	0.71	+	1.41	0.513	1	0
coenzyme metabolic process (GO:0006732)	248	6	3.39	+	1.77	0.161	1	0
immunoglobulin biosynthetic process involved in immune response (GO:0002379)	1	0	0.01	-	< 0.01	1	1	0
one-carbon metabolic process (GO:0006730)	27	0	0.37	-	< 0.01	1	1	0
immunoglobulin biosynthetic process (GO:0002378)	3	0	0.04	-	< 0.01	1	1	0
immunoglobulin production (GO:0002377)	149	1	2.04	-	0.49	0.727	1	0
immune system process (GO:0002376)	2740	44	37.45	+	1.17	0.252	1	0
cytokine secretion involved in immune response (GO:0002374)	3	0	0.04	-	< 0.01	1	1	0
dendritic cell cytokine production (GO:0002371)	1	0	0.01	-	< 0.01	1	1	0
formin-nucleated actin cable organization (GO:0110009)	3	0	0.04	-	< 0.01	1	1	0
ncRNA deadenylation (GO:0110008)	1	0	0.01	-	< 0.01	1	1	0
tetrahydrobiopterin biosynthetic process (GO:0006729)	7	1	0.1	+	10.45	0.103	1	0
eye pigment biosynthetic process (GO:0006726)	4	1	0.05	+	18.29	0.0656	1	0
cellular aromatic compound metabolic process (GO:0006725)	2989	46	40.86	+	1.13	0.395	1	0
triterpenoid metabolic process (GO:0006722)	1	0	0.01	-	< 0.01	1	1	0
terpenoid metabolic process (GO:0006721)	111	2	1.52	+	1.32	0.667	1	0
T cell cytokine production (GO:0002369)	10	0	0.14	-	< 0.01	1	1	0
isoprenoid metabolic process (GO:0006720)	130	2	1.78	+	1.13	0.699	1	0
B cell cytokine production (GO:0002368)	1	0	0.01	-	< 0.01	1	1	0
cytokine production involved in immune response (GO:0002367)	20	0	0.27	-	< 0.01	1	1	0
leukocyte activation involved in immune response (GO:0002366)	614	9	8.39	+	1.07	0.726	1	0
alpha-beta T cell lineage commitment (GO:0002363)	13	0	0.18	-	< 0.01	1	1	0
CD4-positive, CD25-positive, alpha-beta regulatory T cell lineage commitment (GO:0002362)	1	0	0.01	-	< 0.01	1	1	0
CD4-positive, CD25-positive, alpha-beta regulatory T cell differentiation (GO:0002361)	3	0	0.04	-	< 0.01	1	1	0
T cell lineage commitment (GO:0002360)	20	0	0.27	-	< 0.01	1	1	0
sesquiterpenoid metabolic process (GO:0006714)	3	0	0.04	-	< 0.01	1	1	0
glucocorticoid catabolic process (GO:0006713)	1	0	0.01	-	< 0.01	1	1	0
estrogen catabolic process (GO:0006711)	1	0	0.01	-	< 0.01	1	1	0
androgen catabolic process (GO:0006710)	5	1	0.07	+	14.63	0.0782	1	0
B cell homeostatic proliferation (GO:0002358)	2	0	0.03	-	< 0.01	1	1	0
defense response to tumor cell (GO:0002357)	4	0	0.05	-	< 0.01	1	1	0
detection of tumor cell (GO:0002355)	1	0	0.01	-	< 0.01	1	1	0
plasma kallikrein-kinin cascade (GO:0002353)	3	0	0.04	-	< 0.01	1	1	0
B cell negative selection (GO:0002352)	2	0	0.03	-	< 0.01	1	1	0
serotonin production involved in inflammatory response (GO:0002351)	3	1	0.04	+	24.39	0.0529	1	0
photoreceptor cell maintenance (GO:0045494)	36	0	0.49	-	< 0.01	1	1	0
transcriptional activation by promoter-enhancer looping (GO:0071733)	4	0	0.05	-	< 0.01	1	1	0
cellular response to nitric oxide (GO:0071732)	16	0	0.22	-	< 0.01	1	1	0
response to nitric oxide (GO:0071731)	19	0	0.26	-	< 0.01	1	1	0
cholesterol catabolic process (GO:0006707)	13	0	0.18	-	< 0.01	1	1	0
negative regulation of dendritic cell differentiation (GO:2001199)	6	1	0.08	+	12.19	0.0907	1	0
steroid catabolic process (GO:0006706)	27	1	0.37	+	2.71	0.316	1	0
regulation of dendritic cell differentiation (GO:2001198)	12	1	0.16	+	6.1	0.162	1	0
mineralocorticoid biosynthetic process (GO:0006705)	6	0	0.08	-	< 0.01	1	1	0
glucocorticoid biosynthetic process (GO:0006704)	11	0	0.15	-	< 0.01	1	1	0
estrogen biosynthetic process (GO:0006703)	13	0	0.18	-	< 0.01	1	1	0
androgen biosynthetic process (GO:0006702)	10	0	0.14	-	< 0.01	1	1	0
progesterone biosynthetic process (GO:0006701)	4	0	0.05	-	< 0.01	1	1	0
positive regulation of gamma-delta T cell activation involved in immune response (GO:2001193)	1	0	0.01	-	< 0.01	1	1	0
histamine production involved in inflammatory response (GO:0002349)	3	0	0.04	-	< 0.01	1	1	0
C21-steroid hormone biosynthetic process (GO:0006700)	16	0	0.22	-	< 0.01	1	1	0
regulation of gamma-delta T cell activation involved in immune response (GO:2001191)	1	0	0.01	-	< 0.01	1	1	0
response to tumor cell (GO:0002347)	10	0	0.14	-	< 0.01	1	1	0
positive regulation of T cell activation via T cell receptor contact with antigen bound to MHC molecule on antigen presenting cell (GO:2001190)	2	0	0.03	-	< 0.01	1	1	0
B cell affinity maturation (GO:0002344)	1	0	0.01	-	< 0.01	1	1	0
peripheral B cell selection (GO:0002343)	1	0	0.01	-	< 0.01	1	1	0
cellular response to triacyl bacterial lipopeptide (GO:0071727)	3	0	0.04	-	< 0.01	1	1	0
cellular response to diacyl bacterial lipopeptide (GO:0071726)	4	0	0.05	-	< 0.01	1	1	0
response to triacyl bacterial lipopeptide (GO:0071725)	3	0	0.04	-	< 0.01	1	1	0
response to diacyl bacterial lipopeptide (GO:0071724)	4	0	0.05	-	< 0.01	1	1	0
negative regulation of T cell activation via T cell receptor contact with antigen bound to MHC molecule on antigen presenting cell (GO:2001189)	3	0	0.04	-	< 0.01	1	1	0
regulation of T cell activation via T cell receptor contact with antigen bound to MHC molecule on antigen presenting cell (GO:2001188)	5	0	0.07	-	< 0.01	1	1	0
positive regulation of CD8-positive, alpha-beta T cell activation (GO:2001187)	8	0	0.11	-	< 0.01	1	1	0
negative regulation of CD8-positive, alpha-beta T cell activation (GO:2001186)	6	0	0.08	-	< 0.01	1	1	0
regulation of CD8-positive, alpha-beta T cell activation (GO:2001185)	17	0	0.23	-	< 0.01	1	1	0
positive regulation of interleukin-12 secretion (GO:2001184)	3	0	0.04	-	< 0.01	1	1	0
negative regulation of interleukin-12 secretion (GO:2001183)	3	0	0.04	-	< 0.01	1	1	0
B cell selection (GO:0002339)	3	0	0.04	-	< 0.01	1	1	0
regulation of interleukin-12 secretion (GO:2001182)	7	0	0.1	-	< 0.01	1	1	0
positive regulation of interleukin-10 secretion (GO:2001181)	5	0	0.07	-	< 0.01	1	1	0
B-1a B cell differentiation (GO:0002337)	2	0	0.03	-	< 0.01	1	1	0
negative regulation of interleukin-10 secretion (GO:2001180)	2	0	0.03	-	< 0.01	1	1	0
B-1 B cell lineage commitment (GO:0002336)	1	0	0.01	-	< 0.01	1	1	0
mature B cell differentiation (GO:0002335)	24	1	0.33	+	3.05	0.288	1	0
transitional one stage B cell differentiation (GO:0002333)	1	0	0.01	-	< 0.01	1	1	0
transitional stage B cell differentiation (GO:0002332)	1	0	0.01	-	< 0.01	1	1	0
pre-B cell allelic exclusion (GO:0002331)	3	0	0.04	-	< 0.01	1	1	0
locomotor rhythm (GO:0045475)	11	0	0.15	-	< 0.01	1	1	0
sodium-independent icosanoid transport (GO:0071718)	1	0	0.01	-	< 0.01	1	1	0
response to ether (GO:0045472)	13	0	0.18	-	< 0.01	1	1	0
response to ethanol (GO:0045471)	132	3	1.8	+	1.66	0.433	1	0
icosanoid transport (GO:0071715)	31	1	0.42	+	2.36	0.353	1	0
ER-associated misfolded protein catabolic process (GO:0071712)	12	0	0.16	-	< 0.01	1	1	0
basement membrane organization (GO:0071711)	18	0	0.25	-	< 0.01	1	1	0
regulation of interleukin-10 secretion (GO:2001179)	8	0	0.11	-	< 0.01	1	1	0
positive regulation of mediator complex assembly (GO:2001178)	2	0	0.03	-	< 0.01	1	1	0
regulation of mediator complex assembly (GO:2001176)	2	0	0.03	-	< 0.01	1	1	0
regulation of histone H2B conserved C-terminal lysine ubiquitination (GO:2001173)	1	0	0.01	-	< 0.01	1	1	0
pre-B cell differentiation (GO:0002329)	5	0	0.07	-	< 0.01	1	1	0
pro-B cell differentiation (GO:0002328)	4	0	0.05	-	< 0.01	1	1	0
positive regulation of ATP biosynthetic process (GO:2001171)	11	0	0.15	-	< 0.01	1	1	0
immature B cell differentiation (GO:0002327)	9	0	0.12	-	< 0.01	1	1	0
negative regulation of ATP biosynthetic process (GO:2001170)	3	0	0.04	-	< 0.01	1	1	0
B cell lineage commitment (GO:0002326)	5	0	0.07	-	< 0.01	1	1	0
natural killer cell activation involved in immune response (GO:0002323)	23	0	0.31	-	< 0.01	1	1	0
B cell proliferation involved in immune response (GO:0002322)	6	0	0.08	-	< 0.01	1	1	0
lymphoid progenitor cell differentiation (GO:0002320)	12	0	0.16	-	< 0.01	1	1	0
membrane assembly (GO:0071709)	31	0	0.42	-	< 0.01	1	1	0
immunoglobulin heavy chain V-D-J recombination (GO:0071707)	1	0	0.01	-	< 0.01	1	1	0
tumor necrosis factor superfamily cytokine production (GO:0071706)	8	0	0.11	-	< 0.01	1	1	0
nitrogen compound transport (GO:0071705)	1811	30	24.76	+	1.21	0.289	1	0
organic substance metabolic process (GO:0071704)	7841	120	107.18	+	1.12	0.125	1	0
galactose catabolic process via UDP-galactose (GO:0033499)	6	0	0.08	-	< 0.01	1	1	0
organic substance transport (GO:0071702)	2180	39	29.8	+	1.31	0.0801	1	0
regulation of MAPK export from nucleus (GO:0071701)	1	0	0.01	-	< 0.01	1	1	0
regulation of ATP biosynthetic process (GO:2001169)	14	0	0.19	-	< 0.01	1	1	0
positive regulation of histone H2B ubiquitination (GO:2001168)	4	0	0.05	-	< 0.01	1	1	0
cholesterol biosynthetic process via lathosterol (GO:0033490)	4	0	0.05	-	< 0.01	1	1	0
regulation of histone H2B ubiquitination (GO:2001166)	5	0	0.07	-	< 0.01	1	1	0
positive regulation of phosphorylation of RNA polymerase II C-terminal domain serine 2 residues (GO:2001165)	1	0	0.01	-	< 0.01	1	1	0
regulation of phosphorylation of RNA polymerase II C-terminal domain serine 2 residues (GO:2001163)	1	0	0.01	-	< 0.01	1	1	0
positive regulation of histone H3-K79 methylation (GO:2001162)	2	0	0.03	-	< 0.01	1	1	0
myeloid progenitor cell differentiation (GO:0002318)	6	0	0.08	-	< 0.01	1	1	0
negative regulation of histone H3-K79 methylation (GO:2001161)	1	0	0.01	-	< 0.01	1	1	0
plasma cell differentiation (GO:0002317)	3	0	0.04	-	< 0.01	1	1	0
regulation of histone H3-K79 methylation (GO:2001160)	3	0	0.04	-	< 0.01	1	1	0
follicular B cell differentiation (GO:0002316)	2	0	0.03	-	< 0.01	1	1	0
marginal zone B cell differentiation (GO:0002315)	9	0	0.12	-	< 0.01	1	1	0
germinal center B cell differentiation (GO:0002314)	3	0	0.04	-	< 0.01	1	1	0
mature B cell differentiation involved in immune response (GO:0002313)	18	0	0.25	-	< 0.01	1	1	0
B cell activation involved in immune response (GO:0002312)	43	0	0.59	-	< 0.01	1	1	0
cell redox homeostasis (GO:0045454)	77	1	1.05	-	0.95	1	1	0
bone resorption (GO:0045453)	23	0	0.31	-	< 0.01	1	1	0
cholesterol biosynthetic process via desmosterol (GO:0033489)	4	0	0.05	-	< 0.01	1	1	0
cholesterol biosynthetic process via 24,25-dihydrolanosterol (GO:0033488)	1	0	0.01	-	< 0.01	1	1	0
nitric oxide homeostasis (GO:0033484)	3	0	0.04	-	< 0.01	1	1	0
gas homeostasis (GO:0033483)	10	0	0.14	-	< 0.01	1	1	0
positive regulation of renal water transport (GO:2001153)	1	0	0.01	-	< 0.01	1	1	0
T cell proliferation involved in immune response (GO:0002309)	3	0	0.04	-	< 0.01	1	1	0
regulation of renal water transport (GO:2001151)	1	0	0.01	-	< 0.01	1	1	0
positive regulation of dipeptide transmembrane transport (GO:2001150)	2	0	0.03	-	< 0.01	1	1	0
CD8-positive, gamma-delta intraepithelial T cell differentiation (GO:0002305)	2	0	0.03	-	< 0.01	1	1	0
gamma-delta intraepithelial T cell differentiation (GO:0002304)	2	0	0.03	-	< 0.01	1	1	0
CD8-positive, alpha-beta T cell differentiation involved in immune response (GO:0002302)	1	0	0.01	-	< 0.01	1	1	0
CD8-positive, alpha-beta intraepithelial T cell differentiation (GO:0002300)	1	0	0.01	-	< 0.01	1	1	0
endothelial cell differentiation (GO:0045446)	81	1	1.11	-	0.9	1	1	0
myoblast differentiation (GO:0045445)	35	1	0.48	+	2.09	0.387	1	0
fat cell differentiation (GO:0045444)	107	2	1.46	+	1.37	0.66	1	0
S-methylmethionine metabolic process (GO:0033477)	1	0	0.01	-	< 0.01	1	1	0
regulation of dipeptide transmembrane transport (GO:2001148)	2	0	0.03	-	< 0.01	1	1	0
negative regulation of phosphatidylinositol-3,4,5-trisphosphate 5-phosphatase activity (GO:2001145)	1	0	0.01	-	< 0.01	1	1	0
regulation of phosphatidylinositol-3,4,5-trisphosphate 5-phosphatase activity (GO:2001144)	1	0	0.01	-	< 0.01	1	1	0
nicotinate transport (GO:2001142)	1	0	0.01	-	< 0.01	1	1	0
regulation of RNA biosynthetic process (GO:2001141)	3588	44	49.05	-	0.9	0.477	1	0
positive regulation of phospholipid transport (GO:2001140)	9	0	0.12	-	< 0.01	1	1	0
regulation of phospholipid transport (GO:2001138)	9	0	0.12	-	< 0.01	1	1	0
positive regulation of endocytic recycling (GO:2001137)	5	0	0.07	-	< 0.01	1	1	0
negative regulation of endocytic recycling (GO:2001136)	1	0	0.01	-	< 0.01	1	1	0
regulation of molecular function (GO:0065009)	3257	47	44.52	+	1.06	0.682	1	0
regulation of endocytic recycling (GO:2001135)	10	0	0.14	-	< 0.01	1	1	0
regulation of biological quality (GO:0065008)	4007	60	54.77	+	1.1	0.45	1	0
biological regulation (GO:0065007)	12307	166	168.23	-	0.99	0.809	1	0
protein-carbohydrate complex assembly (GO:0065006)	2	0	0.03	-	< 0.01	1	1	0
protein-lipid complex assembly (GO:0065005)	30	1	0.41	+	2.44	0.344	1	0
protein-DNA complex assembly (GO:0065004)	197	3	2.69	+	1.11	0.753	1	0
protein-containing complex assembly (GO:0065003)	1545	34	21.12	+	1.61	0.00628	1	0
intracellular protein transmembrane transport (GO:0065002)	53	1	0.72	+	1.38	0.52	1	0
specification of axis polarity (GO:0065001)	5	0	0.07	-	< 0.01	1	1	0
positive regulation of nitric oxide biosynthetic process (GO:0045429)	41	0	0.56	-	< 0.01	1	1	0
nonribosomal peptide biosynthetic process (GO:0019184)	17	2	0.23	+	8.61	0.0266	1	0
regulation of nitric oxide biosynthetic process (GO:0045428)	58	0	0.79	-	< 0.01	1	1	0
positive regulation of granulocyte macrophage colony-stimulating factor biosynthetic process (GO:0045425)	2	0	0.03	-	< 0.01	1	1	0
regulation of granulocyte macrophage colony-stimulating factor biosynthetic process (GO:0045423)	3	0	0.04	-	< 0.01	1	1	0
positive regulation of interleukin-8 biosynthetic process (GO:0045416)	10	0	0.14	-	< 0.01	1	1	0
negative regulation of interleukin-8 biosynthetic process (GO:0045415)	4	0	0.05	-	< 0.01	1	1	0
regulation of interleukin-8 biosynthetic process (GO:0045414)	14	0	0.19	-	< 0.01	1	1	0
positive regulation of interleukin-6 biosynthetic process (GO:0045410)	12	0	0.16	-	< 0.01	1	1	0
positive regulation of cellular response to hepatocyte growth factor stimulus (GO:2001114)	1	0	0.01	-	< 0.01	1	1	0
negative regulation of cellular response to hepatocyte growth factor stimulus (GO:2001113)	1	0	0.01	-	< 0.01	1	1	0
regulation of cellular response to hepatocyte growth factor stimulus (GO:2001112)	2	0	0.03	-	< 0.01	1	1	0
positive regulation of lens epithelial cell proliferation (GO:2001111)	2	0	0.03	-	< 0.01	1	1	0
negative regulation of cytolysis by symbiont of host cells (GO:0001899)	1	0	0.01	-	< 0.01	1	1	0
negative regulation of interleukin-6 biosynthetic process (GO:0045409)	5	0	0.07	-	< 0.01	1	1	0
regulation of cytolysis by symbiont of host cells (GO:0001898)	1	0	0.01	-	< 0.01	1	1	0
regulation of interleukin-6 biosynthetic process (GO:0045408)	20	0	0.27	-	< 0.01	1	1	0
positive regulation of interleukin-5 biosynthetic process (GO:0045407)	1	0	0.01	-	< 0.01	1	1	0
retina homeostasis (GO:0001895)	72	2	0.98	+	2.03	0.263	1	0
regulation of interleukin-5 biosynthetic process (GO:0045405)	1	0	0.01	-	< 0.01	1	1	0
tissue homeostasis (GO:0001894)	187	3	2.56	+	1.17	0.745	1	0
positive regulation of interleukin-4 biosynthetic process (GO:0045404)	2	0	0.03	-	< 0.01	1	1	0
maternal placenta development (GO:0001893)	35	1	0.48	+	2.09	0.387	1	0
G protein-coupled receptor signaling pathway coupled to cGMP nucleotide second messenger (GO:0007199)	2	0	0.03	-	< 0.01	1	1	0
negative regulation of interleukin-4 biosynthetic process (GO:0045403)	1	0	0.01	-	< 0.01	1	1	0
embryonic placenta development (GO:0001892)	87	0	1.19	-	< 0.01	0.634	1	0
adenylate cyclase-inhibiting serotonin receptor signaling pathway (GO:0007198)	3	0	0.04	-	< 0.01	1	1	0
regulation of interleukin-4 biosynthetic process (GO:0045402)	3	0	0.04	-	< 0.01	1	1	0
adenylate cyclase-inhibiting G protein-coupled acetylcholine receptor signaling pathway (GO:0007197)	8	0	0.11	-	< 0.01	1	1	0
positive regulation of interleukin-3 biosynthetic process (GO:0045401)	1	0	0.01	-	< 0.01	1	1	0
placenta development (GO:0001890)	151	3	2.06	+	1.45	0.467	1	0
adenylate cyclase-inhibiting G protein-coupled glutamate receptor signaling pathway (GO:0007196)	7	0	0.1	-	< 0.01	1	1	0
adenylate cyclase-inhibiting dopamine receptor signaling pathway (GO:0007195)	10	0	0.14	-	< 0.01	1	1	0
negative regulation of adenylate cyclase activity (GO:0007194)	19	0	0.26	-	< 0.01	1	1	0
adenylate cyclase-inhibiting G protein-coupled receptor signaling pathway (GO:0007193)	85	2	1.16	+	1.72	0.328	1	0
adenylate cyclase-activating dopamine receptor signaling pathway (GO:0007191)	10	0	0.14	-	< 0.01	1	1	0
activation of adenylate cyclase activity (GO:0007190)	41	0	0.56	-	< 0.01	1	1	0
regulation of lens epithelial cell proliferation (GO:2001109)	2	0	0.03	-	< 0.01	1	1	0
positive regulation of Rho guanyl-nucleotide exchange factor activity (GO:2001108)	1	0	0.01	-	< 0.01	1	1	0
negative regulation of Rho guanyl-nucleotide exchange factor activity (GO:2001107)	2	1	0.03	+	36.58	0.0399	1	0
regulation of Rho guanyl-nucleotide exchange factor activity (GO:2001106)	4	2	0.05	+	36.58	0.00262	1	0
liver development (GO:0001889)	133	0	1.82	-	< 0.01	0.431	1	0
selenium compound metabolic process (GO:0001887)	6	0	0.08	-	< 0.01	1	1	0
endothelial cell morphogenesis (GO:0001886)	14	0	0.19	-	< 0.01	1	1	0
endothelial cell development (GO:0001885)	50	1	0.68	+	1.46	0.5	1	0
adenylate cyclase-activating G protein-coupled receptor signaling pathway (GO:0007189)	127	0	1.74	-	< 0.01	0.423	1	0
adenylate cyclase-modulating G protein-coupled receptor signaling pathway (GO:0007188)	207	2	2.83	-	0.71	1	1	0
receptor recycling (GO:0001881)	11	0	0.15	-	< 0.01	1	1	0
G protein-coupled receptor signaling pathway, coupled to cyclic nucleotide second messenger (GO:0007187)	243	4	3.32	+	1.2	0.579	1	0
Mullerian duct regression (GO:0001880)	4	1	0.05	+	18.29	0.0656	1	0
G protein-coupled receptor signaling pathway (GO:0007186)	1319	18	18.03	-	1	1	1	0
transmembrane receptor protein tyrosine phosphatase signaling pathway (GO:0007185)	6	0	0.08	-	< 0.01	1	1	0
SMAD protein complex assembly (GO:0007183)	7	0	0.1	-	< 0.01	1	1	0
common-partner SMAD protein phosphorylation (GO:0007182)	6	0	0.08	-	< 0.01	1	1	0
transforming growth factor beta receptor complex assembly (GO:0007181)	3	0	0.04	-	< 0.01	1	1	0
response to yeast (GO:0001878)	4	0	0.05	-	< 0.01	1	1	0
transforming growth factor beta receptor signaling pathway (GO:0007179)	101	2	1.38	+	1.45	0.406	1	0
transmembrane receptor protein serine/threonine kinase signaling pathway (GO:0007178)	198	4	2.71	+	1.48	0.354	1	0
regulation of epidermal growth factor-activated receptor activity (GO:0007176)	27	0	0.37	-	< 0.01	1	1	0
negative regulation of epidermal growth factor-activated receptor activity (GO:0007175)	14	0	0.19	-	< 0.01	1	1	0
epidermal growth factor catabolic process (GO:0007174)	2	0	0.03	-	< 0.01	1	1	0
epidermal growth factor receptor signaling pathway (GO:0007173)	51	0	0.7	-	< 0.01	1	1	0
signal complex assembly (GO:0007172)	8	0	0.11	-	< 0.01	1	1	0
activation of transmembrane receptor protein tyrosine kinase activity (GO:0007171)	13	0	0.18	-	< 0.01	1	1	0
regulation of mesenchymal cell proliferation involved in ureter development (GO:0072199)	3	0	0.04	-	< 0.01	1	1	0
mesenchymal cell proliferation involved in ureter development (GO:0072198)	1	0	0.01	-	< 0.01	1	1	0
ureter morphogenesis (GO:0072197)	7	0	0.1	-	< 0.01	1	1	0
negative regulation of complement activation, lectin pathway (GO:0001869)	2	0	0.03	-	< 0.01	1	1	0
regulation of complement activation, lectin pathway (GO:0001868)	2	0	0.03	-	< 0.01	1	1	0
kidney smooth muscle tissue development (GO:0072194)	2	0	0.03	-	< 0.01	1	1	0
complement activation, lectin pathway (GO:0001867)	11	0	0.15	-	< 0.01	1	1	0
ureter smooth muscle cell differentiation (GO:0072193)	3	0	0.04	-	< 0.01	1	1	0
NK T cell proliferation (GO:0001866)	2	0	0.03	-	< 0.01	1	1	0
ureter epithelial cell differentiation (GO:0072192)	1	0	0.01	-	< 0.01	1	1	0
NK T cell differentiation (GO:0001865)	2	0	0.03	-	< 0.01	1	1	0
ureter smooth muscle development (GO:0072191)	3	0	0.04	-	< 0.01	1	1	0
ureter urothelium development (GO:0072190)	3	0	0.04	-	< 0.01	1	1	0
transmembrane receptor protein tyrosine kinase signaling pathway (GO:0007169)	505	7	6.9	+	1.01	0.847	1	0
receptor guanylyl cyclase signaling pathway (GO:0007168)	11	0	0.15	-	< 0.01	1	1	0
enzyme linked receptor protein signaling pathway (GO:0007167)	710	10	9.71	+	1.03	0.869	1	0
cell surface receptor signaling pathway (GO:0007166)	2441	35	33.37	+	1.05	0.781	1	0
signal transduction (GO:0007165)	4960	74	67.8	+	1.09	0.401	1	0
establishment of tissue polarity (GO:0007164)	24	1	0.33	+	3.05	0.288	1	0
establishment or maintenance of cell polarity (GO:0007163)	187	1	2.56	-	0.39	0.526	1	0
negative regulation of cell adhesion (GO:0007162)	264	6	3.61	+	1.66	0.184	1	0
calcium-independent cell-matrix adhesion (GO:0007161)	4	0	0.05	-	< 0.01	1	1	0
cell-matrix adhesion (GO:0007160)	125	0	1.71	-	< 0.01	0.42	1	0
ureter development (GO:0072189)	15	0	0.21	-	< 0.01	1	1	0
metanephric cap morphogenesis (GO:0072186)	1	0	0.01	-	< 0.01	1	1	0
metanephric cap development (GO:0072185)	1	0	0.01	-	< 0.01	1	1	0
renal vesicle progenitor cell differentiation (GO:0072184)	1	0	0.01	-	< 0.01	1	1	0
negative regulation of nephron tubule epithelial cell differentiation (GO:0072183)	2	0	0.03	-	< 0.01	1	1	0
regulation of nephron tubule epithelial cell differentiation (GO:0072182)	13	0	0.18	-	< 0.01	1	1	0
mesonephric duct formation (GO:0072181)	2	0	0.03	-	< 0.01	1	1	0
mesonephric duct morphogenesis (GO:0072180)	4	1	0.05	+	18.29	0.0656	1	0
leukocyte cell-cell adhesion (GO:0007159)	51	0	0.7	-	< 0.01	1	1	0
neuron cell-cell adhesion (GO:0007158)	16	0	0.22	-	< 0.01	1	1	0
heterophilic cell-cell adhesion via plasma membrane cell adhesion molecules (GO:0007157)	47	1	0.64	+	1.56	0.479	1	0
homophilic cell adhesion via plasma membrane adhesion molecules (GO:0007156)	167	2	2.28	-	0.88	1	1	0
cell adhesion (GO:0007155)	919	14	12.56	+	1.11	0.662	1	0
cell communication (GO:0007154)	5401	80	73.83	+	1.08	0.415	1	0
positive regulation of epithelial cell differentiation involved in kidney development (GO:2000698)	8	0	0.11	-	< 0.01	1	1	0
negative regulation of epithelial cell differentiation involved in kidney development (GO:2000697)	5	0	0.07	-	< 0.01	1	1	0
nephric duct formation (GO:0072179)	5	0	0.07	-	< 0.01	1	1	0
regulation of epithelial cell differentiation involved in kidney development (GO:2000696)	19	0	0.26	-	< 0.01	1	1	0
nephric duct morphogenesis (GO:0072178)	12	1	0.16	+	6.1	0.162	1	0
mesonephric duct development (GO:0072177)	9	1	0.12	+	8.13	0.127	1	0
nephric duct development (GO:0072176)	16	1	0.22	+	4.57	0.206	1	0
epithelial tube formation (GO:0072175)	134	2	1.83	+	1.09	0.706	1	0
metanephric tubule formation (GO:0072174)	6	0	0.08	-	< 0.01	1	1	0
negative regulation of cardiac muscle cell myoblast differentiation (GO:2000691)	1	0	0.01	-	< 0.01	1	1	0
metanephric tubule morphogenesis (GO:0072173)	11	0	0.15	-	< 0.01	1	1	0
regulation of cardiac muscle cell myoblast differentiation (GO:2000690)	1	0	0.01	-	< 0.01	1	1	0
mesonephric tubule formation (GO:0072172)	8	0	0.11	-	< 0.01	1	1	0
phagolysosome assembly (GO:0001845)	13	0	0.18	-	< 0.01	1	1	0
mesonephric tubule morphogenesis (GO:0072171)	55	1	0.75	+	1.33	0.533	1	0
protein insertion into mitochondrial membrane involved in apoptotic signaling pathway (GO:0001844)	7	0	0.1	-	< 0.01	1	1	0
metanephric tubule development (GO:0072170)	18	0	0.25	-	< 0.01	1	1	0
neural tube closure (GO:0001843)	92	1	1.26	-	0.8	1	1	0
neural fold formation (GO:0001842)	8	0	0.11	-	< 0.01	1	1	0
neural tube formation (GO:0001841)	107	1	1.46	-	0.68	1	1	0
female meiosis II (GO:0007147)	1	0	0.01	-	< 0.01	1	1	0
neural plate development (GO:0001840)	10	0	0.14	-	< 0.01	1	1	0
meiotic recombination nodule assembly (GO:0007146)	1	0	0.01	-	< 0.01	1	1	0
female meiosis I (GO:0007144)	8	1	0.11	+	9.14	0.115	1	0
female meiotic nuclear division (GO:0007143)	30	1	0.41	+	2.44	0.344	1	0
male meiosis I (GO:0007141)	24	1	0.33	+	3.05	0.288	1	0
male meiotic nuclear division (GO:0007140)	47	1	0.64	+	1.56	0.479	1	0
specification of posterior mesonephric tubule identity (GO:0072169)	1	0	0.01	-	< 0.01	1	1	0
specification of anterior mesonephric tubule identity (GO:0072168)	1	0	0.01	-	< 0.01	1	1	0
positive regulation of cellular response to X-ray (GO:2000685)	1	0	0.01	-	< 0.01	1	1	0
specification of mesonephric tubule identity (GO:0072167)	1	0	0.01	-	< 0.01	1	1	0
posterior mesonephric tubule development (GO:0072166)	2	0	0.03	-	< 0.01	1	1	0
regulation of cellular response to X-ray (GO:2000683)	2	0	0.03	-	< 0.01	1	1	0
neural plate morphogenesis (GO:0001839)	7	0	0.1	-	< 0.01	1	1	0
anterior mesonephric tubule development (GO:0072165)	1	0	0.01	-	< 0.01	1	1	0
embryonic epithelial tube formation (GO:0001838)	127	2	1.74	+	1.15	0.694	1	0
mesonephric tubule development (GO:0072164)	86	1	1.18	-	0.85	1	1	0
epithelial to mesenchymal transition (GO:0001837)	65	1	0.89	+	1.13	0.592	1	0
mesonephric epithelium development (GO:0072163)	86	1	1.18	-	0.85	1	1	0
release of cytochrome c from mitochondria (GO:0001836)	21	0	0.29	-	< 0.01	1	1	0
male somatic sex determination (GO:0019102)	1	0	0.01	-	< 0.01	1	1	0
metanephric mesenchymal cell differentiation (GO:0072162)	5	0	0.07	-	< 0.01	1	1	0
blastocyst hatching (GO:0001835)	28	0	0.38	-	< 0.01	1	1	0
female somatic sex determination (GO:0019101)	1	0	0.01	-	< 0.01	1	1	0
mesenchymal cell differentiation involved in kidney development (GO:0072161)	8	0	0.11	-	< 0.01	1	1	0
trophectodermal cell proliferation (GO:0001834)	1	0	0.01	-	< 0.01	1	1	0
male germ-line sex determination (GO:0019100)	2	0	0.03	-	< 0.01	1	1	0
nephron tubule epithelial cell differentiation (GO:0072160)	2	0	0.03	-	< 0.01	1	1	0
inner cell mass cell proliferation (GO:0001833)	14	0	0.19	-	< 0.01	1	1	0
blastocyst growth (GO:0001832)	19	0	0.26	-	< 0.01	1	1	0
trophectodermal cellular morphogenesis (GO:0001831)	2	0	0.03	-	< 0.01	1	1	0
cloacal septation (GO:0060197)	3	0	0.04	-	< 0.01	1	1	0
meiosis II (GO:0007135)	9	0	0.12	-	< 0.01	1	1	0
positive regulation of lipase activity (GO:0060193)	71	0	0.97	-	< 0.01	1	1	0
negative regulation of lipase activity (GO:0060192)	17	1	0.23	+	4.3	0.217	1	0
reciprocal meiotic recombination (GO:0007131)	51	2	0.7	+	2.87	0.16	1	0
regulation of lipase activity (GO:0060191)	96	1	1.31	-	0.76	1	1	0
synaptonemal complex assembly (GO:0007130)	21	0	0.29	-	< 0.01	1	1	0
positive regulation of transcription regulatory region DNA binding (GO:2000679)	26	1	0.36	+	2.81	0.307	1	0
negative regulation of transcription regulatory region DNA binding (GO:2000678)	20	0	0.27	-	< 0.01	1	1	0
regulation of transcription regulatory region DNA binding (GO:2000677)	52	1	0.71	+	1.41	0.513	1	0
positive regulation of type B pancreatic cell apoptotic process (GO:2000676)	3	0	0.04	-	< 0.01	1	1	0
negative regulation of type B pancreatic cell apoptotic process (GO:2000675)	6	0	0.08	-	< 0.01	1	1	0
regulation of type B pancreatic cell apoptotic process (GO:2000674)	9	0	0.12	-	< 0.01	1	1	0
distal tubule morphogenesis (GO:0072156)	3	0	0.04	-	< 0.01	1	1	0
trophectodermal cell differentiation (GO:0001829)	16	1	0.22	+	4.57	0.206	1	0
negative regulation of motor neuron apoptotic process (GO:2000672)	4	0	0.05	-	< 0.01	1	1	0
inner cell mass cellular morphogenesis (GO:0001828)	2	0	0.03	-	< 0.01	1	1	0
regulation of motor neuron apoptotic process (GO:2000671)	5	0	0.07	-	< 0.01	1	1	0
inner cell mass cell fate commitment (GO:0001827)	2	0	0.03	-	< 0.01	1	1	0
positive regulation of dendritic cell apoptotic process (GO:2000670)	3	0	0.04	-	< 0.01	1	1	0
inner cell mass cell differentiation (GO:0001826)	7	0	0.1	-	< 0.01	1	1	0
blastocyst formation (GO:0001825)	40	4	0.55	+	7.32	0.00288	1	0
blastocyst development (GO:0001824)	103	4	1.41	+	2.84	0.057	1	0
mesonephros development (GO:0001823)	90	1	1.23	-	0.81	1	1	0
synapsis (GO:0007129)	47	0	0.64	-	< 0.01	1	1	0
kidney development (GO:0001822)	266	3	3.64	-	0.83	1	1	0
histamine secretion (GO:0001821)	7	0	0.1	-	< 0.01	1	1	0
meiosis I (GO:0007127)	110	3	1.5	+	2	0.196	1	0
serotonin secretion (GO:0001820)	3	1	0.04	+	24.39	0.0529	1	0
cell cycle switching (GO:0060184)	3	0	0.04	-	< 0.01	1	1	0
apelin receptor signaling pathway (GO:0060183)	3	0	0.04	-	< 0.01	1	1	0
response to host immune response (GO:0052572)	5	0	0.07	-	< 0.01	1	1	0
female mating behavior (GO:0060180)	9	0	0.12	-	< 0.01	1	1	0
negative regulation of dendritic cell apoptotic process (GO:2000669)	7	0	0.1	-	< 0.01	1	1	0
regulation of dendritic cell apoptotic process (GO:2000668)	10	0	0.14	-	< 0.01	1	1	0
positive regulation of interleukin-13 secretion (GO:2000667)	6	0	0.08	-	< 0.01	1	1	0
cell part morphogenesis (GO:0032990)	502	6	6.86	-	0.87	1	1	0
negative regulation of interleukin-13 secretion (GO:2000666)	4	0	0.05	-	< 0.01	1	1	0
epithelial cell fate commitment (GO:0072148)	16	0	0.22	-	< 0.01	1	1	0
regulation of interleukin-13 secretion (GO:2000665)	10	0	0.14	-	< 0.01	1	1	0
positive regulation of interleukin-5 secretion (GO:2000664)	6	0	0.08	-	< 0.01	1	1	0
negative regulation of interleukin-5 secretion (GO:2000663)	2	0	0.03	-	< 0.01	1	1	0
positive regulation of cytokine production (GO:0001819)	440	6	6.01	-	1	1	1	0
regulation of interleukin-5 secretion (GO:2000662)	8	0	0.11	-	< 0.01	1	1	0
negative regulation of cytokine production (GO:0001818)	264	3	3.61	-	0.83	1	1	0
glomerular mesangial cell development (GO:0072144)	4	0	0.05	-	< 0.01	1	1	0
positive regulation of interleukin-1-mediated signaling pathway (GO:2000661)	1	0	0.01	-	< 0.01	1	1	0
regulation of cytokine production (GO:0001817)	685	11	9.36	+	1.17	0.506	1	0
mesangial cell development (GO:0072143)	5	0	0.07	-	< 0.01	1	1	0
negative regulation of interleukin-1-mediated signaling pathway (GO:2000660)	5	0	0.07	-	< 0.01	1	1	0
cytokine production (GO:0001816)	150	1	2.05	-	0.49	0.727	1	0
positive regulation of antibody-dependent cellular cytotoxicity (GO:0001815)	1	0	0.01	-	< 0.01	1	1	0
renal interstitial fibroblast development (GO:0072141)	2	0	0.03	-	< 0.01	1	1	0
negative regulation of antibody-dependent cellular cytotoxicity (GO:0001814)	1	0	0.01	-	< 0.01	1	1	0
regulation of antibody-dependent cellular cytotoxicity (GO:0001813)	2	0	0.03	-	< 0.01	1	1	0
male mating behavior (GO:0060179)	7	0	0.1	-	< 0.01	1	1	0
positive regulation of type I hypersensitivity (GO:0001812)	2	0	0.03	-	< 0.01	1	1	0
regulation of exocyst localization (GO:0060178)	1	0	0.01	-	< 0.01	1	1	0
negative regulation of type I hypersensitivity (GO:0001811)	1	0	0.01	-	< 0.01	1	1	0
regulation of angiotensin metabolic process (GO:0060177)	2	0	0.03	-	< 0.01	1	1	0
regulation of type I hypersensitivity (GO:0001810)	3	0	0.04	-	< 0.01	1	1	0
response to defense-related host reactive oxygen species production (GO:0052567)	1	0	0.01	-	< 0.01	1	1	0
response to defense-related host nitric oxide production (GO:0052565)	1	0	0.01	-	< 0.01	1	1	0
limb bud formation (GO:0060174)	11	0	0.15	-	< 0.01	1	1	0
endomitotic cell cycle (GO:0007113)	3	0	0.04	-	< 0.01	1	1	0
response to immune response of other organism involved in symbiotic interaction (GO:0052564)	5	0	0.07	-	< 0.01	1	1	0
limb development (GO:0060173)	178	3	2.43	+	1.23	0.738	1	0
negative regulation by symbiont of host immune response (GO:0052562)	1	0	0.01	-	< 0.01	1	1	0
negative regulation by organism of immune response of other organism involved in symbiotic interaction (GO:0052561)	1	0	0.01	-	< 0.01	1	1	0
cellular component morphogenesis (GO:0032989)	797	10	10.89	-	0.92	1	1	0
ribonucleoprotein complex disassembly (GO:0032988)	15	0	0.21	-	< 0.01	1	1	0
protein-DNA complex disassembly (GO:0032986)	21	0	0.29	-	< 0.01	1	1	0
protein-containing complex disassembly (GO:0032984)	229	2	3.13	-	0.64	0.774	1	0
regulation of interleukin-1-mediated signaling pathway (GO:2000659)	7	1	0.1	+	10.45	0.103	1	0
mitochondrial respiratory chain complex I assembly (GO:0032981)	66	5	0.9	+	5.54	0.00271	1	0
negative regulation of apolipoprotein binding (GO:2000657)	1	0	0.01	-	< 0.01	1	1	0
keratinocyte activation (GO:0032980)	1	0	0.01	-	< 0.01	1	1	0
glomerular parietal epithelial cell differentiation (GO:0072139)	3	0	0.04	-	< 0.01	1	1	0
regulation of apolipoprotein binding (GO:2000656)	1	0	0.01	-	< 0.01	1	1	0
mesenchymal cell proliferation involved in ureteric bud development (GO:0072138)	3	1	0.04	+	24.39	0.0529	1	0
negative regulation of cellular response to testosterone stimulus (GO:2000655)	1	0	0.01	-	< 0.01	1	1	0
condensed mesenchymal cell proliferation (GO:0072137)	3	0	0.04	-	< 0.01	1	1	0
regulation of cellular response to testosterone stimulus (GO:2000654)	1	0	0.01	-	< 0.01	1	1	0
metanephric mesenchymal cell proliferation involved in metanephros development (GO:0072136)	3	0	0.04	-	< 0.01	1	1	0
regulation of genetic imprinting (GO:2000653)	4	0	0.05	-	< 0.01	1	1	0
positive regulation of type IV hypersensitivity (GO:0001809)	1	0	0.01	-	< 0.01	1	1	0
kidney mesenchymal cell proliferation (GO:0072135)	3	0	0.04	-	< 0.01	1	1	0
negative regulation of type IV hypersensitivity (GO:0001808)	1	0	0.01	-	< 0.01	1	1	0
nephrogenic mesenchyme morphogenesis (GO:0072134)	2	0	0.03	-	< 0.01	1	1	0
positive regulation of sodium ion transmembrane transporter activity (GO:2000651)	16	1	0.22	+	4.57	0.206	1	0
regulation of type IV hypersensitivity (GO:0001807)	2	0	0.03	-	< 0.01	1	1	0
metanephric mesenchyme morphogenesis (GO:0072133)	3	0	0.04	-	< 0.01	1	1	0
negative regulation of sodium ion transmembrane transporter activity (GO:2000650)	12	0	0.16	-	< 0.01	1	1	0
type IV hypersensitivity (GO:0001806)	2	0	0.03	-	< 0.01	1	1	0
mesenchyme morphogenesis (GO:0072132)	47	0	0.64	-	< 0.01	1	1	0
positive regulation of type III hypersensitivity (GO:0001805)	2	0	0.03	-	< 0.01	1	1	0
kidney mesenchyme morphogenesis (GO:0072131)	3	0	0.04	-	< 0.01	1	1	0
renal capsule specification (GO:0072130)	1	0	0.01	-	< 0.01	1	1	0
regulation of type III hypersensitivity (GO:0001803)	2	0	0.03	-	< 0.01	1	1	0
negative regulation of adenosine receptor signaling pathway (GO:0060169)	1	0	0.01	-	< 0.01	1	1	0
positive regulation of protein autoubiquitination (GO:1902499)	2	0	0.03	-	< 0.01	1	1	0
positive regulation of adenosine receptor signaling pathway (GO:0060168)	3	0	0.04	-	< 0.01	1	1	0
regulation of protein autoubiquitination (GO:1902498)	5	0	0.07	-	< 0.01	1	1	0
regulation of adenosine receptor signaling pathway (GO:0060167)	4	0	0.05	-	< 0.01	1	1	0
olfactory pit development (GO:0060166)	3	0	0.04	-	< 0.01	1	1	0
regulation of timing of subpallium neuron differentiation (GO:0060165)	1	0	0.01	-	< 0.01	1	1	0
regulation of timing of neuron differentiation (GO:0060164)	4	0	0.05	-	< 0.01	1	1	0
subpallium neuron fate commitment (GO:0060163)	2	0	0.03	-	< 0.01	1	1	0
modulation by symbiont of host immune response (GO:0052553)	2	0	0.03	-	< 0.01	1	1	0
modulation by organism of immune response of other organism involved in symbiotic interaction (GO:0052552)	2	0	0.03	-	< 0.01	1	1	0
positive regulation of dopamine receptor signaling pathway (GO:0060161)	5	0	0.07	-	< 0.01	1	1	0
negative regulation of sperm capacitation (GO:1902491)	1	0	0.01	-	< 0.01	1	1	0
mitotic centrosome separation (GO:0007100)	6	1	0.08	+	12.19	0.0907	1	0
response to defense-related nitric oxide production by other organism involved in symbiotic interaction (GO:0052551)	1	0	0.01	-	< 0.01	1	1	0
negative regulation of dopamine receptor signaling pathway (GO:0060160)	4	1	0.05	+	18.29	0.0656	1	0
regulation of sperm capacitation (GO:1902490)	2	0	0.03	-	< 0.01	1	1	0
response to defense-related reactive oxygen species production by other organism involved in symbiotic interaction (GO:0052550)	1	0	0.01	-	< 0.01	1	1	0
protein insertion into mitochondrial inner membrane from matrix (GO:0032979)	3	0	0.04	-	< 0.01	1	1	0
protein insertion into membrane from inner side (GO:0032978)	3	0	0.04	-	< 0.01	1	1	0
release of matrix enzymes from mitochondria (GO:0032976)	1	0	0.01	-	< 0.01	1	1	0
regulation of sodium ion transmembrane transporter activity (GO:2000649)	53	2	0.72	+	2.76	0.17	1	0
regulation of muscle filament sliding speed (GO:0032972)	2	0	0.03	-	< 0.01	1	1	0
positive regulation of stem cell proliferation (GO:2000648)	41	1	0.56	+	1.78	0.435	1	0
regulation of muscle filament sliding (GO:0032971)	4	0	0.05	-	< 0.01	1	1	0
negative regulation of stem cell proliferation (GO:2000647)	11	0	0.15	-	< 0.01	1	1	0
regulation of actin filament-based process (GO:0032970)	386	4	5.28	-	0.76	0.823	1	0
renal capsule formation (GO:0072129)	1	0	0.01	-	< 0.01	1	1	0
positive regulation of receptor catabolic process (GO:2000646)	5	0	0.07	-	< 0.01	1	1	0
renal capsule morphogenesis (GO:0072128)	1	0	0.01	-	< 0.01	1	1	0
negative regulation of receptor catabolic process (GO:2000645)	4	0	0.05	-	< 0.01	1	1	0
renal capsule development (GO:0072127)	1	0	0.01	-	< 0.01	1	1	0
regulation of receptor catabolic process (GO:2000644)	10	0	0.14	-	< 0.01	1	1	0
positive regulation of glomerular mesangial cell proliferation (GO:0072126)	6	0	0.08	-	< 0.01	1	1	0
positive regulation of early endosome to late endosome transport (GO:2000643)	8	0	0.11	-	< 0.01	1	1	0
negative regulation of glomerular mesangial cell proliferation (GO:0072125)	3	0	0.04	-	< 0.01	1	1	0
negative regulation of early endosome to late endosome transport (GO:2000642)	2	0	0.03	-	< 0.01	1	1	0
regulation of glomerular mesangial cell proliferation (GO:0072124)	9	0	0.12	-	< 0.01	1	1	0
regulation of early endosome to late endosome transport (GO:2000641)	17	0	0.23	-	< 0.01	1	1	0
positive regulation of SREBP signaling pathway (GO:2000640)	1	0	0.01	-	< 0.01	1	1	0
regulation of dopamine receptor signaling pathway (GO:0060159)	11	2	0.15	+	13.3	0.0128	1	0
phospholipase C-activating dopamine receptor signaling pathway (GO:0060158)	7	0	0.1	-	< 0.01	1	1	0
regulation of endopeptidase activity (GO:0052548)	412	4	5.63	-	0.71	0.667	1	0
urinary bladder development (GO:0060157)	4	1	0.05	+	18.29	0.0656	1	0
regulation of peptidase activity (GO:0052547)	438	5	5.99	-	0.84	0.837	1	0
platelet dense granule organization (GO:0060155)	8	1	0.11	+	9.14	0.115	1	0
cellular process regulating host cell cycle in response to virus (GO:0060154)	4	0	0.05	-	< 0.01	1	1	0
microtubule-based peroxisome localization (GO:0060152)	2	0	0.03	-	< 0.01	1	1	0
peroxisome localization (GO:0060151)	2	0	0.03	-	< 0.01	1	1	0
protein localization to mitotic spindle (GO:1902480)	1	0	0.01	-	< 0.01	1	1	0
positive regulation of transcription elongation from RNA polymerase II promoter (GO:0032968)	18	1	0.25	+	4.06	0.227	1	0
positive regulation of collagen biosynthetic process (GO:0032967)	26	0	0.36	-	< 0.01	1	1	0
negative regulation of collagen biosynthetic process (GO:0032966)	11	0	0.15	-	< 0.01	1	1	0
regulation of collagen biosynthetic process (GO:0032965)	37	0	0.51	-	< 0.01	1	1	0
collagen biosynthetic process (GO:0032964)	9	0	0.12	-	< 0.01	1	1	0
collagen metabolic process (GO:0032963)	65	0	0.89	-	< 0.01	1	1	0
negative regulation of SREBP signaling pathway (GO:2000639)	2	0	0.03	-	< 0.01	1	1	0
positive regulation of inositol trisphosphate biosynthetic process (GO:0032962)	6	0	0.08	-	< 0.01	1	1	0
regulation of SREBP signaling pathway (GO:2000638)	3	0	0.04	-	< 0.01	1	1	0
positive regulation of gene silencing by miRNA (GO:2000637)	23	0	0.31	-	< 0.01	1	1	0
regulation of inositol trisphosphate biosynthetic process (GO:0032960)	7	0	0.1	-	< 0.01	1	1	0
negative regulation of pre-miRNA processing (GO:2000632)	1	0	0.01	-	< 0.01	1	1	0
pronephros morphogenesis (GO:0072114)	2	0	0.03	-	< 0.01	1	1	0
regulation of pre-miRNA processing (GO:2000631)	1	0	0.01	-	< 0.01	1	1	0
positive regulation of miRNA metabolic process (GO:2000630)	5	0	0.07	-	< 0.01	1	1	0
glomerular visceral epithelial cell differentiation (GO:0072112)	15	0	0.21	-	< 0.01	1	1	0
cell proliferation involved in kidney development (GO:0072111)	10	1	0.14	+	7.32	0.139	1	0
glomerular mesangial cell proliferation (GO:0072110)	2	0	0.03	-	< 0.01	1	1	0
negative regulation of posttranscriptional gene silencing (GO:0060149)	14	1	0.19	+	5.23	0.184	1	0
positive regulation of posttranscriptional gene silencing (GO:0060148)	24	0	0.33	-	< 0.01	1	1	0
regulation of posttranscriptional gene silencing (GO:0060147)	88	2	1.2	+	1.66	0.343	1	0
chloride transmembrane transport (GO:1902476)	87	2	1.19	+	1.68	0.338	1	0
L-alpha-amino acid transmembrane transport (GO:1902475)	45	0	0.62	-	< 0.01	1	1	0
positive regulation of protein localization to synapse (GO:1902474)	10	0	0.14	-	< 0.01	1	1	0
positive regulation of syncytium formation by plasma membrane fusion (GO:0060143)	27	2	0.37	+	5.42	0.058	1	0
regulation of protein localization to synapse (GO:1902473)	25	0	0.34	-	< 0.01	1	1	0
regulation of syncytium formation by plasma membrane fusion (GO:0060142)	29	2	0.4	+	5.05	0.0652	1	0
inositol trisphosphate biosynthetic process (GO:0032959)	17	0	0.23	-	< 0.01	1	1	0
inositol phosphate biosynthetic process (GO:0032958)	28	0	0.38	-	< 0.01	1	1	0
inositol trisphosphate metabolic process (GO:0032957)	19	0	0.26	-	< 0.01	1	1	0
regulation of actin cytoskeleton organization (GO:0032956)	343	4	4.69	-	0.85	1	1	0
regulation of cytokinetic process (GO:0032954)	3	0	0.04	-	< 0.01	1	1	0
negative regulation of miRNA metabolic process (GO:2000629)	1	0	0.01	-	< 0.01	1	1	0
regulation of miRNA metabolic process (GO:2000628)	10	0	0.14	-	< 0.01	1	1	0
positive regulation of miRNA catabolic process (GO:2000627)	2	0	0.03	-	< 0.01	1	1	0
glomerular mesangium development (GO:0072109)	7	0	0.1	-	< 0.01	1	1	0
negative regulation of miRNA catabolic process (GO:2000626)	1	0	0.01	-	< 0.01	1	1	0
positive regulation of mesenchymal to epithelial transition involved in metanephros morphogenesis (GO:0072108)	4	0	0.05	-	< 0.01	1	1	0
regulation of miRNA catabolic process (GO:2000625)	3	0	0.04	-	< 0.01	1	1	0
positive regulation of ureteric bud formation (GO:0072107)	4	0	0.05	-	< 0.01	1	1	0
regulation of ureteric bud formation (GO:0072106)	4	0	0.05	-	< 0.01	1	1	0
negative regulation of nuclear-transcribed mRNA catabolic process, nonsense-mediated decay (GO:2000623)	4	0	0.05	-	< 0.01	1	1	0
regulation of nuclear-transcribed mRNA catabolic process, nonsense-mediated decay (GO:2000622)	4	0	0.05	-	< 0.01	1	1	0
glomerular capillary formation (GO:0072104)	5	0	0.07	-	< 0.01	1	1	0
glomerulus vasculature morphogenesis (GO:0072103)	5	0	0.07	-	< 0.01	1	1	0
positive regulation of histone H4-K16 acetylation (GO:2000620)	2	0	0.03	-	< 0.01	1	1	0
glomerulus morphogenesis (GO:0072102)	8	0	0.11	-	< 0.01	1	1	0
specification of ureteric bud anterior/posterior symmetry by BMP signaling pathway (GO:0072101)	1	0	0.01	-	< 0.01	1	1	0
specification of ureteric bud anterior/posterior symmetry (GO:0072100)	1	0	0.01	-	< 0.01	1	1	0
positive regulation of apoptotic process by virus (GO:0060139)	2	0	0.03	-	< 0.01	1	1	0
maternal process involved in parturition (GO:0060137)	7	0	0.1	-	< 0.01	1	1	0
embryonic process involved in female pregnancy (GO:0060136)	7	0	0.1	-	< 0.01	1	1	0
positive regulation of histone H3-K27 trimethylation (GO:1902466)	1	0	0.01	-	< 0.01	1	1	0
positive regulation by organism of signal transduction in other organism involved in symbiotic interaction (GO:0052526)	3	0	0.04	-	< 0.01	1	1	0
maternal process involved in female pregnancy (GO:0060135)	64	1	0.87	+	1.14	0.587	1	0
positive regulation by host of symbiont signal transduction pathway (GO:0052525)	3	0	0.04	-	< 0.01	1	1	0
prepulse inhibition (GO:0060134)	15	1	0.21	+	4.88	0.195	1	0
regulation of histone H3-K27 trimethylation (GO:1902464)	1	0	0.01	-	< 0.01	1	1	0
somatotropin secreting cell development (GO:0060133)	2	0	0.03	-	< 0.01	1	1	0
protein localization to cell leading edge (GO:1902463)	1	0	0.01	-	< 0.01	1	1	0
positive regulation of mesenchymal stem cell proliferation (GO:1902462)	2	0	0.03	-	< 0.01	1	1	0
positive regulation by organism of phagocytosis in other organism involved in symbiotic interaction (GO:0052522)	1	0	0.01	-	< 0.01	1	1	0
regulation of mesenchymal stem cell proliferation (GO:1902460)	2	0	0.03	-	< 0.01	1	1	0
positive regulation of mononuclear cell proliferation (GO:0032946)	136	3	1.86	+	1.61	0.44	1	0
negative regulation of mononuclear cell proliferation (GO:0032945)	77	4	1.05	+	3.8	0.024	1	0
regulation of mononuclear cell proliferation (GO:0032944)	215	6	2.94	+	2.04	0.0795	1	0
mononuclear cell proliferation (GO:0032943)	80	0	1.09	-	< 0.01	0.63	1	0
negative regulation of histone H4-K16 acetylation (GO:2000619)	3	0	0.04	-	< 0.01	1	1	0
regulation of histone H4-K16 acetylation (GO:2000618)	6	0	0.08	-	< 0.01	1	1	0
secretion by tissue (GO:0032941)	17	0	0.23	-	< 0.01	1	1	0
positive regulation of histone H3-K9 acetylation (GO:2000617)	7	0	0.1	-	< 0.01	1	1	0
secretion by cell (GO:0032940)	989	16	13.52	+	1.18	0.482	1	0
negative regulation of histone H3-K9 acetylation (GO:2000616)	1	0	0.01	-	< 0.01	1	1	0
regulation of histone H3-K9 acetylation (GO:2000615)	10	0	0.14	-	< 0.01	1	1	0
regulation of thyroid-stimulating hormone secretion (GO:2000612)	1	0	0.01	-	< 0.01	1	1	0
positive regulation of thyroid hormone generation (GO:2000611)	3	0	0.04	-	< 0.01	1	1	0
thyroid-stimulating hormone-secreting cell differentiation (GO:0060129)	3	0	0.04	-	< 0.01	1	1	0
positive regulation of stem cell population maintenance (GO:1902459)	8	0	0.11	-	< 0.01	1	1	0
corticotropin hormone secreting cell differentiation (GO:0060128)	2	0	0.03	-	< 0.01	1	1	0
prolactin secreting cell differentiation (GO:0060127)	1	0	0.01	-	< 0.01	1	1	0
somatotropin secreting cell differentiation (GO:0060126)	5	0	0.07	-	< 0.01	1	1	0
negative regulation of growth hormone secretion (GO:0060125)	2	0	0.03	-	< 0.01	1	1	0
negative regulation of stem cell population maintenance (GO:1902455)	7	0	0.1	-	< 0.01	1	1	0
positive regulation of growth hormone secretion (GO:0060124)	9	0	0.12	-	< 0.01	1	1	0
regulation of growth hormone secretion (GO:0060123)	13	0	0.18	-	< 0.01	1	1	0
inner ear receptor cell stereocilium organization (GO:0060122)	32	1	0.44	+	2.29	0.361	1	0
bile acid biosynthetic process (GO:0006699)	28	1	0.38	+	2.61	0.326	1	0
inner ear receptor cell fate commitment (GO:0060120)	6	0	0.08	-	< 0.01	1	1	0
positive regulation by organism of defense response of other organism involved in symbiotic interaction (GO:0052510)	1	0	0.01	-	< 0.01	1	1	0
ergosterol biosynthetic process (GO:0006696)	2	0	0.03	-	< 0.01	1	1	0
cholesterol biosynthetic process (GO:0006695)	42	0	0.57	-	< 0.01	1	1	0
steroid biosynthetic process (GO:0006694)	127	1	1.74	-	0.58	1	1	0
negative regulation of translation in response to oxidative stress (GO:0032938)	1	0	0.01	-	< 0.01	1	1	0
prostaglandin metabolic process (GO:0006693)	31	1	0.42	+	2.36	0.353	1	0
prostanoid metabolic process (GO:0006692)	31	1	0.42	+	2.36	0.353	1	0
leukotriene metabolic process (GO:0006691)	31	1	0.42	+	2.36	0.353	1	0
icosanoid metabolic process (GO:0006690)	104	3	1.42	+	2.11	0.176	1	0
SREBP signaling pathway (GO:0032933)	7	0	0.1	-	< 0.01	1	1	0
regulation of thyroid hormone generation (GO:2000609)	5	0	0.07	-	< 0.01	1	1	0
negative regulation of cell proliferation involved in mesonephros development (GO:2000607)	1	0	0.01	-	< 0.01	1	1	0
positive regulation of superoxide anion generation (GO:0032930)	17	2	0.23	+	8.61	0.0266	1	0
regulation of cell proliferation involved in mesonephros development (GO:2000606)	1	0	0.01	-	< 0.01	1	1	0
positive regulation of Arp2/3 complex-mediated actin nucleation (GO:2000601)	8	1	0.11	+	9.14	0.115	1	0
inner ear receptor cell development (GO:0060119)	45	1	0.62	+	1.63	0.465	1	0
positive regulation by symbiont of host defense response (GO:0052509)	1	0	0.01	-	< 0.01	1	1	0
vestibular receptor cell development (GO:0060118)	2	0	0.03	-	< 0.01	1	1	0
auditory receptor cell development (GO:0060117)	18	1	0.25	+	4.06	0.227	1	0
vestibular receptor cell morphogenesis (GO:0060116)	1	0	0.01	-	< 0.01	1	1	0
regulation of mitochondrial membrane permeability involved in programmed necrotic cell death (GO:1902445)	3	0	0.04	-	< 0.01	1	1	0
vestibular receptor cell differentiation (GO:0060114)	2	0	0.03	-	< 0.01	1	1	0
inner ear receptor cell differentiation (GO:0060113)	56	1	0.77	+	1.31	0.539	1	0
negative regulation of ripoptosome assembly involved in necroptotic process (GO:1902443)	1	0	0.01	-	< 0.01	1	1	0
generation of ovulation cycle rhythm (GO:0060112)	2	0	0.03	-	< 0.01	1	1	0
regulation of ripoptosome assembly involved in necroptotic process (GO:1902442)	1	0	0.01	-	< 0.01	1	1	0
ganglioside catabolic process (GO:0006689)	6	0	0.08	-	< 0.01	1	1	0
glycosphingolipid biosynthetic process (GO:0006688)	24	0	0.33	-	< 0.01	1	1	0
positive regulation by organism of apoptotic process in other organism involved in symbiotic interaction (GO:0052501)	3	0	0.04	-	< 0.01	1	1	0
glycosphingolipid metabolic process (GO:0006687)	64	0	0.87	-	< 0.01	1	1	0
sphingomyelin biosynthetic process (GO:0006686)	6	0	0.08	-	< 0.01	1	1	0
sphingomyelin catabolic process (GO:0006685)	6	0	0.08	-	< 0.01	1	1	0
negative regulation of superoxide anion generation (GO:0032929)	3	0	0.04	-	< 0.01	1	1	0
sphingomyelin metabolic process (GO:0006684)	13	0	0.18	-	< 0.01	1	1	0
regulation of superoxide anion generation (GO:0032928)	21	2	0.29	+	6.97	0.0381	1	0
galactosylceramide catabolic process (GO:0006683)	2	0	0.03	-	< 0.01	1	1	0
positive regulation of activin receptor signaling pathway (GO:0032927)	8	0	0.11	-	< 0.01	1	1	0
galactosylceramide biosynthetic process (GO:0006682)	6	0	0.08	-	< 0.01	1	1	0
negative regulation of activin receptor signaling pathway (GO:0032926)	10	0	0.14	-	< 0.01	1	1	0
galactosylceramide metabolic process (GO:0006681)	10	0	0.14	-	< 0.01	1	1	0
regulation of activin receptor signaling pathway (GO:0032925)	24	0	0.33	-	< 0.01	1	1	0
glucosylceramide catabolic process (GO:0006680)	2	0	0.03	-	< 0.01	1	1	0
activin receptor signaling pathway (GO:0032924)	25	0	0.34	-	< 0.01	1	1	0
circadian regulation of gene expression (GO:0032922)	56	0	0.77	-	< 0.01	1	1	0
putrescine acetylation (GO:0032920)	1	0	0.01	-	< 0.01	1	1	0
positive regulation of male mating behavior (GO:1902437)	2	0	0.03	-	< 0.01	1	1	0
regulation of male mating behavior (GO:1902435)	2	0	0.03	-	< 0.01	1	1	0
glucosylceramide biosynthetic process (GO:0006679)	2	0	0.03	-	< 0.01	1	1	0
negative regulation of phagocytosis, engulfment (GO:0060101)	1	0	0.01	-	< 0.01	1	1	0
glucosylceramide metabolic process (GO:0006678)	6	0	0.08	-	< 0.01	1	1	0
positive regulation of phagocytosis, engulfment (GO:0060100)	12	0	0.16	-	< 0.01	1	1	0
negative regulation of amyloid-beta formation (GO:1902430)	12	0	0.16	-	< 0.01	1	1	0
glycosylceramide metabolic process (GO:0006677)	18	0	0.25	-	< 0.01	1	1	0
spermine acetylation (GO:0032919)	1	0	0.01	-	< 0.01	1	1	0
spermidine acetylation (GO:0032918)	3	0	0.04	-	< 0.01	1	1	0
polyamine acetylation (GO:0032917)	3	0	0.04	-	< 0.01	1	1	0
ceramide metabolic process (GO:0006672)	83	1	1.13	-	0.88	1	1	0
positive regulation of transforming growth factor beta3 production (GO:0032916)	2	0	0.03	-	< 0.01	1	1	0
phytosphingosine metabolic process (GO:0006671)	1	0	0.01	-	< 0.01	1	1	0
positive regulation of transforming growth factor beta2 production (GO:0032915)	2	0	0.03	-	< 0.01	1	1	0
sphingosine metabolic process (GO:0006670)	13	1	0.18	+	5.63	0.173	1	0
positive regulation of transforming growth factor beta1 production (GO:0032914)	7	0	0.1	-	< 0.01	1	1	0
negative regulation of transforming growth factor beta3 production (GO:0032913)	1	0	0.01	-	< 0.01	1	1	0
negative regulation of transforming growth factor beta2 production (GO:0032912)	2	0	0.03	-	< 0.01	1	1	0
negative regulation of transforming growth factor beta1 production (GO:0032911)	5	0	0.07	-	< 0.01	1	1	0
regulation of transforming growth factor beta3 production (GO:0032910)	4	0	0.05	-	< 0.01	1	1	0
olfactory placode morphogenesis (GO:0071699)	3	0	0.04	-	< 0.01	1	1	0
olfactory placode development (GO:0071698)	3	0	0.04	-	< 0.01	1	1	0
ectodermal placode morphogenesis (GO:0071697)	12	0	0.16	-	< 0.01	1	1	0
ectodermal placode development (GO:0071696)	13	0	0.18	-	< 0.01	1	1	0
anatomical structure maturation (GO:0071695)	134	1	1.83	-	0.55	1	1	0
maintenance of protein location in extracellular region (GO:0071694)	7	0	0.1	-	< 0.01	1	1	0
deactivation of mitotic spindle assembly checkpoint (GO:1902426)	1	0	0.01	-	< 0.01	1	1	0
protein transport within extracellular region (GO:0071693)	1	0	0.01	-	< 0.01	1	1	0
positive regulation of attachment of mitotic spindle microtubules to kinetochore (GO:1902425)	2	0	0.03	-	< 0.01	1	1	0
protein localization to extracellular region (GO:0071692)	8	0	0.11	-	< 0.01	1	1	0
cardiac muscle thin filament assembly (GO:0071691)	3	0	0.04	-	< 0.01	1	1	0
regulation of attachment of mitotic spindle microtubules to kinetochore (GO:1902423)	2	0	0.03	-	< 0.01	1	1	0
sphinganine-1-phosphate biosynthetic process (GO:0006669)	1	0	0.01	-	< 0.01	1	1	0
sphinganine-1-phosphate metabolic process (GO:0006668)	2	1	0.03	+	36.58	0.0399	1	0
sphinganine metabolic process (GO:0006667)	3	0	0.04	-	< 0.01	1	1	0
3-keto-sphinganine metabolic process (GO:0006666)	1	0	0.01	-	< 0.01	1	1	0
sphingolipid metabolic process (GO:0006665)	152	3	2.08	+	1.44	0.469	1	0
regulation of transforming growth factor beta2 production (GO:0032909)	8	0	0.11	-	< 0.01	1	1	0
glycolipid metabolic process (GO:0006664)	108	0	1.48	-	< 0.01	0.409	1	0
regulation of transforming growth factor beta1 production (GO:0032908)	11	0	0.15	-	< 0.01	1	1	0
platelet activating factor biosynthetic process (GO:0006663)	4	1	0.05	+	18.29	0.0656	1	0
glycerol ether metabolic process (GO:0006662)	15	0	0.21	-	< 0.01	1	1	0
phosphatidylinositol biosynthetic process (GO:0006661)	108	0	1.48	-	< 0.01	0.409	1	0
transforming growth factor beta1 production (GO:0032905)	1	0	0.01	-	< 0.01	1	1	0
phosphatidylserine catabolic process (GO:0006660)	1	0	0.01	-	< 0.01	1	1	0
nerve growth factor production (GO:0032902)	2	0	0.03	-	< 0.01	1	1	0
positive regulation of neurotrophin production (GO:0032901)	1	0	0.01	-	< 0.01	1	1	0
negative regulation of neurotrophin production (GO:0032900)	1	0	0.01	-	< 0.01	1	1	0
TORC2 signaling (GO:0038203)	6	0	0.08	-	< 0.01	1	1	0
TORC1 signaling (GO:0038202)	9	0	0.12	-	< 0.01	1	1	0
striated muscle myosin thick filament assembly (GO:0071688)	11	0	0.15	-	< 0.01	1	1	0
organism emergence from protective structure (GO:0071684)	28	0	0.38	-	< 0.01	1	1	0
positive regulation of mRNA binding (GO:1902416)	8	0	0.11	-	< 0.01	1	1	0
regulation of mRNA binding (GO:1902415)	10	0	0.14	-	< 0.01	1	1	0
protein localization to cell junction (GO:1902414)	13	0	0.18	-	< 0.01	1	1	0
cellular response to indole-3-methanol (GO:0071681)	5	0	0.07	-	< 0.01	1	1	0
response to indole-3-methanol (GO:0071680)	5	0	0.07	-	< 0.01	1	1	0
regulation of mitotic cytokinesis (GO:1902412)	6	0	0.08	-	< 0.01	1	1	0
phosphatidylserine biosynthetic process (GO:0006659)	4	0	0.05	-	< 0.01	1	1	0
phosphatidylserine metabolic process (GO:0006658)	30	0	0.41	-	< 0.01	1	1	0
mitotic cytokinetic process (GO:1902410)	21	0	0.29	-	< 0.01	1	1	0
CDP-choline pathway (GO:0006657)	7	1	0.1	+	10.45	0.103	1	0
phosphatidylcholine biosynthetic process (GO:0006656)	34	1	0.46	+	2.15	0.378	1	0
phosphatidylglycerol biosynthetic process (GO:0006655)	8	0	0.11	-	< 0.01	1	1	0
phosphatidic acid biosynthetic process (GO:0006654)	42	0	0.57	-	< 0.01	1	1	0
diacylglycerol biosynthetic process (GO:0006651)	4	0	0.05	-	< 0.01	1	1	0
alpha-beta intraepithelial T cell differentiation (GO:0002299)	1	0	0.01	-	< 0.01	1	1	0
glycerophospholipid metabolic process (GO:0006650)	303	1	4.14	-	0.24	0.2	1	0
T-helper 1 cell lineage commitment (GO:0002296)	3	0	0.04	-	< 0.01	1	1	0
T-helper cell lineage commitment (GO:0002295)	10	0	0.14	-	< 0.01	1	1	0
CD4-positive, alpha-beta T cell differentiation involved in immune response (GO:0002294)	26	0	0.36	-	< 0.01	1	1	0
alpha-beta T cell differentiation involved in immune response (GO:0002293)	27	0	0.37	-	< 0.01	1	1	0
T cell differentiation involved in immune response (GO:0002292)	31	0	0.42	-	< 0.01	1	1	0
T cell activation via T cell receptor contact with antigen bound to MHC molecule on antigen presenting cell (GO:0002291)	3	0	0.04	-	< 0.01	1	1	0
commissural neuron axon guidance (GO:0071679)	12	0	0.16	-	< 0.01	1	1	0
olfactory bulb axon guidance (GO:0071678)	1	0	0.01	-	< 0.01	1	1	0
positive regulation of mononuclear cell migration (GO:0071677)	23	0	0.31	-	< 0.01	1	1	0
negative regulation of mononuclear cell migration (GO:0071676)	8	0	0.11	-	< 0.01	1	1	0
regulation of mononuclear cell migration (GO:0071675)	44	1	0.6	+	1.66	0.458	1	0
mononuclear cell migration (GO:0071674)	47	0	0.64	-	< 0.01	1	1	0
positive regulation of smooth muscle cell chemotaxis (GO:0071673)	3	0	0.04	-	< 0.01	1	1	0
negative regulation of smooth muscle cell chemotaxis (GO:0071672)	4	0	0.05	-	< 0.01	1	1	0
regulation of smooth muscle cell chemotaxis (GO:0071671)	6	0	0.08	-	< 0.01	1	1	0
signal transduction involved in mitotic DNA integrity checkpoint (GO:1902403)	59	0	0.81	-	< 0.01	1	1	0
smooth muscle cell chemotaxis (GO:0071670)	2	0	0.03	-	< 0.01	1	1	0
signal transduction involved in mitotic DNA damage checkpoint (GO:1902402)	59	0	0.81	-	< 0.01	1	1	0
phospholipid transfer to membrane (GO:0006649)	2	0	0.03	-	< 0.01	1	1	0
intracellular signal transduction involved in G1 DNA damage checkpoint (GO:1902400)	59	0	0.81	-	< 0.01	1	1	0
phosphatidylethanolamine biosynthetic process (GO:0006646)	15	0	0.21	-	< 0.01	1	1	0
phospholipid metabolic process (GO:0006644)	374	2	5.11	-	0.39	0.253	1	0
membrane lipid metabolic process (GO:0006643)	200	3	2.73	+	1.1	0.756	1	0
triglyceride mobilization (GO:0006642)	4	0	0.05	-	< 0.01	1	1	0
triglyceride metabolic process (GO:0006641)	75	1	1.03	-	0.98	1	1	0
alpha-beta T cell activation involved in immune response (GO:0002287)	27	0	0.37	-	< 0.01	1	1	0
T cell activation involved in immune response (GO:0002286)	59	0	0.81	-	< 0.01	1	1	0
lymphocyte activation involved in immune response (GO:0002285)	103	0	1.41	-	< 0.01	0.652	1	0
neutrophil activation involved in immune response (GO:0002283)	487	9	6.66	+	1.35	0.324	1	0
microglial cell activation involved in immune response (GO:0002282)	3	0	0.04	-	< 0.01	1	1	0
macrophage activation involved in immune response (GO:0002281)	12	0	0.16	-	< 0.01	1	1	0
monocyte activation involved in immune response (GO:0002280)	1	0	0.01	-	< 0.01	1	1	0
positive regulation of granzyme B production (GO:0071663)	3	0	0.04	-	< 0.01	1	1	0
regulation of granzyme B production (GO:0071661)	3	0	0.04	-	< 0.01	1	1	0
positive regulation of IP-10 production (GO:0071660)	1	0	0.01	-	< 0.01	1	1	0
acylglycerol metabolic process (GO:0006639)	98	2	1.34	+	1.49	0.391	1	0
neutral lipid metabolic process (GO:0006638)	99	2	1.35	+	1.48	0.396	1	0
acyl-CoA metabolic process (GO:0006637)	96	3	1.31	+	2.29	0.15	1	0
unsaturated fatty acid biosynthetic process (GO:0006636)	42	2	0.57	+	3.48	0.119	1	0
fatty acid beta-oxidation (GO:0006635)	58	1	0.79	+	1.26	0.552	1	0
fatty acid biosynthetic process (GO:0006633)	118	2	1.61	+	1.24	0.678	1	0
tRNA demethylation (GO:1990983)	1	0	0.01	-	< 0.01	1	1	0
fatty acid metabolic process (GO:0006631)	312	6	4.26	+	1.41	0.33	1	0
mast cell activation involved in immune response (GO:0002279)	17	0	0.23	-	< 0.01	1	1	0
eosinophil activation involved in immune response (GO:0002278)	3	0	0.04	-	< 0.01	1	1	0
myeloid dendritic cell activation involved in immune response (GO:0002277)	3	0	0.04	-	< 0.01	1	1	0
basophil activation involved in immune response (GO:0002276)	3	0	0.04	-	< 0.01	1	1	0
myeloid cell activation involved in immune response (GO:0002275)	518	9	7.08	+	1.27	0.441	1	0
myeloid leukocyte activation (GO:0002274)	573	9	7.83	+	1.15	0.586	1	0
regulation of IP-10 production (GO:0071658)	1	0	0.01	-	< 0.01	1	1	0
positive regulation of granulocyte colony-stimulating factor production (GO:0071657)	3	0	0.04	-	< 0.01	1	1	0
negative regulation of granulocyte colony-stimulating factor production (GO:0071656)	1	0	0.01	-	< 0.01	1	1	0
regulation of granulocyte colony-stimulating factor production (GO:0071655)	4	0	0.05	-	< 0.01	1	1	0
positive regulation of chemokine (C-C motif) ligand 1 production (GO:0071654)	1	0	0.01	-	< 0.01	1	1	0
regulation of chemokine (C-C motif) ligand 1 production (GO:0071652)	1	0	0.01	-	< 0.01	1	1	0
positive regulation of chemokine (C-C motif) ligand 5 production (GO:0071651)	6	0	0.08	-	< 0.01	1	1	0
negative regulation of chemokine (C-C motif) ligand 5 production (GO:0071650)	5	0	0.07	-	< 0.01	1	1	0
lipid metabolic process (GO:0006629)	1195	18	16.33	+	1.1	0.609	1	0
protein processing involved in protein targeting to mitochondrion (GO:0006627)	6	1	0.08	+	12.19	0.0907	1	0
protein targeting to mitochondrion (GO:0006626)	58	1	0.79	+	1.26	0.552	1	0
protein targeting to peroxisome (GO:0006625)	68	3	0.93	+	3.23	0.0711	1	0
vacuolar protein processing (GO:0006624)	2	0	0.03	-	< 0.01	1	1	0
protein targeting to vacuole (GO:0006623)	35	0	0.48	-	< 0.01	1	1	0
protein targeting to lysosome (GO:0006622)	21	0	0.29	-	< 0.01	1	1	0
protein retention in ER lumen (GO:0006621)	9	0	0.12	-	< 0.01	1	1	0
leukocyte activation involved in inflammatory response (GO:0002269)	22	0	0.3	-	< 0.01	1	1	0
posttranslational protein targeting to endoplasmic reticulum membrane (GO:0006620)	11	1	0.15	+	6.65	0.15	1	0
follicular dendritic cell differentiation (GO:0002268)	2	0	0.03	-	< 0.01	1	1	0
follicular dendritic cell activation (GO:0002266)	3	0	0.04	-	< 0.01	1	1	0
astrocyte activation involved in immune response (GO:0002265)	4	0	0.05	-	< 0.01	1	1	0
endothelial cell activation involved in immune response (GO:0002264)	1	0	0.01	-	< 0.01	1	1	0
cell activation involved in immune response (GO:0002263)	618	9	8.45	+	1.07	0.859	1	0
myeloid cell homeostasis (GO:0002262)	106	3	1.45	+	2.07	0.182	1	0
lymphocyte homeostasis (GO:0002260)	53	0	0.72	-	< 0.01	1	1	0
regulation of chemokine (C-C motif) ligand 5 production (GO:0071649)	10	0	0.14	-	< 0.01	1	1	0
negative regulation of chemokine (C-C motif) ligand 4 production (GO:0071644)	1	0	0.01	-	< 0.01	1	1	0
regulation of chemokine (C-C motif) ligand 4 production (GO:0071643)	1	0	0.01	-	< 0.01	1	1	0
positive regulation of macrophage inflammatory protein 1 alpha production (GO:0071642)	2	0	0.03	-	< 0.01	1	1	0
negative regulation of macrophage inflammatory protein 1 alpha production (GO:0071641)	3	0	0.04	-	< 0.01	1	1	0
regulation of macrophage inflammatory protein 1 alpha production (GO:0071640)	6	0	0.08	-	< 0.01	1	1	0
modulation by host of viral RNA-binding transcription factor activity (GO:1990969)	1	0	0.01	-	< 0.01	1	1	0
SRP-dependent cotranslational protein targeting to membrane, signal sequence recognition (GO:0006617)	3	0	0.04	-	< 0.01	1	1	0
modulation by host of RNA binding by virus (GO:1990968)	1	0	0.01	-	< 0.01	1	1	0
SRP-dependent cotranslational protein targeting to membrane, translocation (GO:0006616)	12	1	0.16	+	6.1	0.162	1	0
multi-organism toxin transport (GO:1990967)	2	0	0.03	-	< 0.01	1	1	0
ATP generation from poly-ADP-D-ribose (GO:1990966)	4	0	0.05	-	< 0.01	1	1	0
SRP-dependent cotranslational protein targeting to membrane (GO:0006614)	97	6	1.33	+	4.53	0.00274	1	0
cotranslational protein targeting to membrane (GO:0006613)	102	6	1.39	+	4.3	0.00346	1	0
protein targeting to membrane (GO:0006612)	161	7	2.2	+	3.18	0.00791	1	0
protein export from nucleus (GO:0006611)	151	3	2.06	+	1.45	0.467	1	0
ribosomal protein import into nucleus (GO:0006610)	8	0	0.11	-	< 0.01	1	1	0
basophil homeostasis (GO:1990960)	1	0	0.01	-	< 0.01	1	1	0
kinin cascade (GO:0002254)	3	0	0.04	-	< 0.01	1	1	0
activation of immune response (GO:0002253)	619	14	8.46	+	1.65	0.0759	1	0
immune effector process (GO:0002252)	1072	15	14.65	+	1.02	0.892	1	0
organ or tissue specific immune response (GO:0002251)	33	0	0.45	-	< 0.01	1	1	0
regulation of interleukin-3 biosynthetic process (GO:0045399)	1	0	0.01	-	< 0.01	1	1	0
adaptive immune response (GO:0002250)	555	4	7.59	-	0.53	0.261	1	0
positive regulation of monocyte chemotactic protein-1 production (GO:0071639)	8	0	0.11	-	< 0.01	1	1	0
negative regulation of monocyte chemotactic protein-1 production (GO:0071638)	6	0	0.08	-	< 0.01	1	1	0
regulation of monocyte chemotactic protein-1 production (GO:0071637)	14	0	0.19	-	< 0.01	1	1	0
positive regulation of transforming growth factor beta production (GO:0071636)	19	0	0.26	-	< 0.01	1	1	0
negative regulation of transforming growth factor beta production (GO:0071635)	9	0	0.12	-	< 0.01	1	1	0
regulation of transforming growth factor beta production (GO:0071634)	35	0	0.48	-	< 0.01	1	1	0
nuclear protein quality control by the ubiquitin-proteasome system (GO:0071630)	3	0	0.04	-	< 0.01	1	1	0
homogentisate metabolic process (GO:1901999)	1	0	0.01	-	< 0.01	1	1	0
toxin transport (GO:1901998)	40	0	0.55	-	< 0.01	1	1	0
eosinophil homeostasis (GO:1990959)	1	0	0.01	-	< 0.01	1	1	0
NLS-bearing protein import into nucleus (GO:0006607)	22	1	0.3	+	3.33	0.268	1	0
protein import into nucleus (GO:0006606)	88	1	1.2	-	0.83	1	1	0
protein targeting (GO:0006605)	352	11	4.81	+	2.29	0.0107	1	0
positive regulation of meiotic cell cycle phase transition (GO:1901995)	5	0	0.07	-	< 0.01	1	1	0
negative regulation of meiotic cell cycle phase transition (GO:1901994)	3	0	0.04	-	< 0.01	1	1	0
phosphocreatine metabolic process (GO:0006603)	1	0	0.01	-	< 0.01	1	1	0
regulation of meiotic cell cycle phase transition (GO:1901993)	8	0	0.11	-	< 0.01	1	1	0
positive regulation of mitotic cell cycle phase transition (GO:1901992)	79	1	1.08	-	0.93	1	1	0
creatine biosynthetic process (GO:0006601)	2	0	0.03	-	< 0.01	1	1	0
negative regulation of mitotic cell cycle phase transition (GO:1901991)	217	4	2.97	+	1.35	0.547	1	0
creatine metabolic process (GO:0006600)	7	0	0.1	-	< 0.01	1	1	0
regulation of mitotic cell cycle phase transition (GO:1901990)	414	6	5.66	+	1.06	0.829	1	0
connective tissue replacement involved in inflammatory response wound healing (GO:0002248)	5	0	0.07	-	< 0.01	1	1	0
wound healing involved in inflammatory response (GO:0002246)	6	0	0.08	-	< 0.01	1	1	0
hematopoietic progenitor cell differentiation (GO:0002244)	91	0	1.24	-	< 0.01	0.638	1	0
cytoplasm protein quality control by the ubiquitin-proteasome system (GO:0071629)	1	0	0.01	-	< 0.01	1	1	0
mastication (GO:0071626)	3	0	0.04	-	< 0.01	1	1	0
regulation of interleukin-18 biosynthetic process (GO:0045381)	1	0	0.01	-	< 0.01	1	1	0
vocalization behavior (GO:0071625)	18	0	0.25	-	< 0.01	1	1	0
positive regulation of granulocyte chemotaxis (GO:0071624)	26	1	0.36	+	2.81	0.307	1	0
negative regulation of granulocyte chemotaxis (GO:0071623)	2	0	0.03	-	< 0.01	1	1	0
regulation of granulocyte chemotaxis (GO:0071622)	43	2	0.59	+	3.4	0.123	1	0
granulocyte chemotaxis (GO:0071621)	89	0	1.22	-	< 0.01	0.636	1	0
positive regulation of cell cycle phase transition (GO:1901989)	96	1	1.31	-	0.76	1	1	0
negative regulation of cell cycle phase transition (GO:1901988)	233	4	3.18	+	1.26	0.565	1	0
regulation of cell cycle phase transition (GO:1901987)	448	6	6.12	-	0.98	1	1	0
response to ketamine (GO:1901986)	1	0	0.01	-	< 0.01	1	1	0
positive regulation of protein acetylation (GO:1901985)	41	0	0.56	-	< 0.01	1	1	0
negative regulation of protein acetylation (GO:1901984)	22	0	0.3	-	< 0.01	1	1	0
regulation of protein acetylation (GO:1901983)	71	1	0.97	+	1.03	0.624	1	0
positive regulation of inward rectifier potassium channel activity (GO:1901980)	2	0	0.03	-	< 0.01	1	1	0
response to molecule of fungal origin (GO:0002238)	3	0	0.04	-	< 0.01	1	1	0
response to molecule of bacterial origin (GO:0002237)	327	3	4.47	-	0.67	0.634	1	0
leukocyte chemotaxis involved in inflammatory response (GO:0002232)	3	0	0.04	-	< 0.01	1	1	0
positive regulation of defense response to virus by host (GO:0002230)	29	0	0.4	-	< 0.01	1	1	0
acyl-CoA biosynthetic process (GO:0071616)	44	1	0.6	+	1.66	0.458	1	0
oxidative deethylation (GO:0071615)	1	0	0.01	-	< 0.01	1	1	0
granulocyte colony-stimulating factor production (GO:0071611)	1	0	0.01	-	< 0.01	1	1	0
regulation of inward rectifier potassium channel activity (GO:1901979)	4	0	0.05	-	< 0.01	1	1	0
positive regulation of cell cycle checkpoint (GO:1901978)	9	0	0.12	-	< 0.01	1	1	0
negative regulation of cell cycle checkpoint (GO:1901977)	7	0	0.1	-	< 0.01	1	1	0
peptidyl-aspartic acid autophosphorylation (GO:1990938)	1	0	0.01	-	< 0.01	1	1	0
regulation of cell cycle checkpoint (GO:1901976)	33	0	0.45	-	< 0.01	1	1	0
positive regulation of metanephric ureteric bud development (GO:2001076)	2	0	0.03	-	< 0.01	1	1	0
regulation of metanephric ureteric bud development (GO:2001074)	2	0	0.03	-	< 0.01	1	1	0
positive regulation of mitotic sister chromatid separation (GO:1901970)	9	0	0.12	-	< 0.01	1	1	0
natural killer cell mediated immunity (GO:0002228)	27	0	0.37	-	< 0.01	1	1	0
innate immune response in mucosa (GO:0002227)	20	0	0.27	-	< 0.01	1	1	0
positive regulation of antimicrobial peptide production (GO:0002225)	3	0	0.04	-	< 0.01	1	1	0
toll-like receptor signaling pathway (GO:0002224)	94	3	1.28	+	2.33	0.143	1	0
stimulatory C-type lectin receptor signaling pathway (GO:0002223)	113	6	1.54	+	3.88	0.00556	1	0
pattern recognition receptor signaling pathway (GO:0002221)	123	4	1.68	+	2.38	0.0932	1	0
innate immune response activating cell surface receptor signaling pathway (GO:0002220)	116	6	1.59	+	3.78	0.00626	1	0
positive regulation of interleukin-13 biosynthetic process (GO:0045368)	1	0	0.01	-	< 0.01	1	1	0
regulation of interleukin-13 biosynthetic process (GO:0045366)	1	0	0.01	-	< 0.01	1	1	0
chemokine (C-C motif) ligand 5 production (GO:0071609)	1	0	0.01	-	< 0.01	1	1	0
positive regulation of interleukin-1 biosynthetic process (GO:0045362)	5	0	0.07	-	< 0.01	1	1	0
regulation of interleukin-1 biosynthetic process (GO:0045360)	5	0	0.07	-	< 0.01	1	1	0
transforming growth factor beta production (GO:0071604)	2	0	0.03	-	< 0.01	1	1	0
endothelial cell-cell adhesion (GO:0071603)	4	0	0.05	-	< 0.01	1	1	0
phytosphingosine biosynthetic process (GO:0071602)	1	0	0.01	-	< 0.01	1	1	0
beta-alanine biosynthetic process via 3-ureidopropionate (GO:0033396)	1	0	0.01	-	< 0.01	1	1	0
otic vesicle morphogenesis (GO:0071600)	8	0	0.11	-	< 0.01	1	1	0
response to amino acid starvation (GO:1990928)	48	0	0.66	-	< 0.01	1	1	0
calcium ion regulated lysosome exocytosis (GO:1990927)	2	0	0.03	-	< 0.01	1	1	0
short-term synaptic potentiation (GO:1990926)	2	0	0.03	-	< 0.01	1	1	0
positive regulation of cell proliferation involved in outflow tract morphogenesis (GO:1901964)	1	0	0.01	-	< 0.01	1	1	0
regulation of cell proliferation involved in outflow tract morphogenesis (GO:1901963)	2	0	0.03	-	< 0.01	1	1	0
S-adenosyl-L-methionine transmembrane transport (GO:1901962)	1	0	0.01	-	< 0.01	1	1	0
activation of innate immune response (GO:0002218)	249	10	3.4	+	2.94	0.00283	1	0
defense response to nematode (GO:0002215)	2	0	0.03	-	< 0.01	1	1	0
positive regulation of interferon-beta biosynthetic process (GO:0045359)	8	0	0.11	-	< 0.01	1	1	0
negative regulation of interferon-beta biosynthetic process (GO:0045358)	1	0	0.01	-	< 0.01	1	1	0
regulation of interferon-beta biosynthetic process (GO:0045357)	9	0	0.12	-	< 0.01	1	1	0
positive regulation of interferon-alpha biosynthetic process (GO:0045356)	4	0	0.05	-	< 0.01	1	1	0
negative regulation of interferon-alpha biosynthetic process (GO:0045355)	2	0	0.03	-	< 0.01	1	1	0
regulation of interferon-alpha biosynthetic process (GO:0045354)	6	0	0.08	-	< 0.01	1	1	0
type I interferon biosynthetic process (GO:0045351)	3	0	0.04	-	< 0.01	1	1	0
putrescine biosynthetic process from arginine (GO:0033388)	1	0	0.01	-	< 0.01	1	1	0
putrescine biosynthetic process from ornithine (GO:0033387)	3	0	0.04	-	< 0.01	1	1	0
geranylgeranyl diphosphate biosynthetic process (GO:0033386)	1	0	0.01	-	< 0.01	1	1	0
geranylgeranyl diphosphate metabolic process (GO:0033385)	1	0	0.01	-	< 0.01	1	1	0
geranyl diphosphate biosynthetic process (GO:0033384)	2	0	0.03	-	< 0.01	1	1	0
geranyl diphosphate metabolic process (GO:0033383)	2	0	0.03	-	< 0.01	1	1	0
double-strand break repair involved in meiotic recombination (GO:1990918)	3	0	0.04	-	< 0.01	1	1	0
maintenance of granzyme B location in T cell secretory granule (GO:0033382)	1	0	0.01	-	< 0.01	1	1	0
reactive nitrogen species metabolic process (GO:2001057)	21	0	0.29	-	< 0.01	1	1	0
granzyme B localization to T cell secretory granule (GO:0033380)	1	0	0.01	-	< 0.01	1	1	0
positive regulation of cysteine-type endopeptidase activity (GO:2001056)	145	1	1.98	-	0.5	1	1	0
positive regulation of anterograde dense core granule transport (GO:1901953)	2	0	0.03	-	< 0.01	1	1	0
positive regulation of mesenchymal cell apoptotic process (GO:2001055)	2	0	0.03	-	< 0.01	1	1	0
negative regulation of mesenchymal cell apoptotic process (GO:2001054)	10	0	0.14	-	< 0.01	1	1	0
regulation of anterograde dense core granule transport (GO:1901951)	2	0	0.03	-	< 0.01	1	1	0
regulation of mesenchymal cell apoptotic process (GO:2001053)	12	0	0.16	-	< 0.01	1	1	0
behavioral defense response (GO:0002209)	32	0	0.44	-	< 0.01	1	1	0
dense core granule transport (GO:1901950)	6	0	0.08	-	< 0.01	1	1	0
response to psychosocial stress (GO:1990911)	4	0	0.05	-	< 0.01	1	1	0
somatic diversification of immunoglobulins involved in immune response (GO:0002208)	18	0	0.25	-	< 0.01	1	1	0
response to hypobaric hypoxia (GO:1990910)	5	0	0.07	-	< 0.01	1	1	0
positive regulation of tendon cell differentiation (GO:2001051)	1	0	0.01	-	< 0.01	1	1	0
somatic recombination of immunoglobulin genes involved in immune response (GO:0002204)	18	0	0.25	-	< 0.01	1	1	0
somatic diversification of immune receptors (GO:0002200)	42	0	0.57	-	< 0.01	1	1	0
positive regulation of MHC class II biosynthetic process (GO:0045348)	7	0	0.1	-	< 0.01	1	1	0
negative regulation of MHC class II biosynthetic process (GO:0045347)	5	0	0.07	-	< 0.01	1	1	0
regulation of MHC class II biosynthetic process (GO:0045346)	11	0	0.15	-	< 0.01	1	1	0
positive regulation of MHC class I biosynthetic process (GO:0045345)	5	0	0.07	-	< 0.01	1	1	0
regulation of MHC class I biosynthetic process (GO:0045343)	6	0	0.08	-	< 0.01	1	1	0
MHC class II biosynthetic process (GO:0045342)	1	0	0.01	-	< 0.01	1	1	0
maintenance of protease location in T cell secretory granule (GO:0033379)	1	0	0.01	-	< 0.01	1	1	0
maintenance of protein location in T cell secretory granule (GO:0033377)	1	0	0.01	-	< 0.01	1	1	0
protease localization to T cell secretory granule (GO:0033375)	1	0	0.01	-	< 0.01	1	1	0
protein localization to T cell secretory granule (GO:0033374)	1	0	0.01	-	< 0.01	1	1	0
maintenance of protease location in mast cell secretory granule (GO:0033373)	1	0	0.01	-	< 0.01	1	1	0
regulation of tendon cell differentiation (GO:2001049)	1	0	0.01	-	< 0.01	1	1	0
T cell secretory granule organization (GO:0033371)	1	0	0.01	-	< 0.01	1	1	0
maintenance of protein location in mast cell secretory granule (GO:0033370)	1	0	0.01	-	< 0.01	1	1	0
positive regulation of integrin-mediated signaling pathway (GO:2001046)	6	0	0.08	-	< 0.01	1	1	0
negative regulation of integrin-mediated signaling pathway (GO:2001045)	2	0	0.03	-	< 0.01	1	1	0
regulation of integrin-mediated signaling pathway (GO:2001044)	13	0	0.18	-	< 0.01	1	1	0
positive regulation of cellular response to drug (GO:2001040)	6	1	0.08	+	12.19	0.0907	1	0
reproductive behavior (GO:0019098)	31	0	0.42	-	< 0.01	1	1	0
farnesyl diphosphate metabolic process (GO:0045338)	5	0	0.07	-	< 0.01	1	1	0
farnesyl diphosphate biosynthetic process (GO:0045337)	4	0	0.05	-	< 0.01	1	1	0
phospholipid translocation (GO:0045332)	42	1	0.57	+	1.74	0.443	1	0
protease localization to mast cell secretory granule (GO:0033368)	1	0	0.01	-	< 0.01	1	1	0
protein localization to mast cell secretory granule (GO:0033367)	1	0	0.01	-	< 0.01	1	1	0
protein localization to secretory granule (GO:0033366)	4	0	0.05	-	< 0.01	1	1	0
protein localization to organelle (GO:0033365)	713	14	9.75	+	1.44	0.186	1	0
mast cell secretory granule organization (GO:0033364)	2	0	0.03	-	< 0.01	1	1	0
secretory granule organization (GO:0033363)	33	1	0.45	+	2.22	0.37	1	0
negative regulation of cellular response to drug (GO:2001039)	17	1	0.23	+	4.3	0.217	1	0
regulation of cellular response to drug (GO:2001038)	26	2	0.36	+	5.63	0.0544	1	0
positive regulation of tongue muscle cell differentiation (GO:2001037)	2	0	0.03	-	< 0.01	1	1	0
regulation of tongue muscle cell differentiation (GO:2001035)	2	0	0.03	-	< 0.01	1	1	0
positive regulation of double-strand break repair via nonhomologous end joining (GO:2001034)	12	0	0.16	-	< 0.01	1	1	0
negative regulation of double-strand break repair via nonhomologous end joining (GO:2001033)	6	0	0.08	-	< 0.01	1	1	0
regulation of double-strand break repair via nonhomologous end joining (GO:2001032)	22	0	0.3	-	< 0.01	1	1	0
positive regulation of cellular glucuronidation (GO:2001031)	1	0	0.01	-	< 0.01	1	1	0
negative regulation of cellular glucuronidation (GO:2001030)	8	0	0.11	-	< 0.01	1	1	0
transmission of virus (GO:0019089)	1	0	0.01	-	< 0.01	1	1	0
immortalization of host cell by virus (GO:0019088)	1	0	0.01	-	< 0.01	1	1	0
transformation of host cell by virus (GO:0019087)	3	0	0.04	-	< 0.01	1	1	0
late viral transcription (GO:0019086)	4	0	0.05	-	< 0.01	1	1	0
early viral transcription (GO:0019085)	2	0	0.03	-	< 0.01	1	1	0
carnitine biosynthetic process (GO:0045329)	5	0	0.07	-	< 0.01	1	1	0
viral transcription (GO:0019083)	115	6	1.57	+	3.82	0.00602	1	0
viral protein processing (GO:0019082)	1	0	0.01	-	< 0.01	1	1	0
viral translation (GO:0019081)	13	0	0.18	-	< 0.01	1	1	0
viral gene expression (GO:0019080)	129	6	1.76	+	3.4	0.0101	1	0
late endosome to vacuole transport (GO:0045324)	17	1	0.23	+	4.3	0.217	1	0
leukocyte activation (GO:0045321)	902	14	12.33	+	1.14	0.559	1	0
S-adenosylmethionine cycle (GO:0033353)	7	0	0.1	-	< 0.01	1	1	0
regulation of cellular glucuronidation (GO:2001029)	9	0	0.12	-	< 0.01	1	1	0
positive regulation of endothelial cell chemotaxis (GO:2001028)	15	0	0.21	-	< 0.01	1	1	0
negative regulation of endothelial cell chemotaxis (GO:2001027)	4	0	0.05	-	< 0.01	1	1	0
regulation of endothelial cell chemotaxis (GO:2001026)	21	0	0.29	-	< 0.01	1	1	0
positive regulation of response to drug (GO:2001025)	26	1	0.36	+	2.81	0.307	1	0
negative regulation of response to drug (GO:2001024)	27	2	0.37	+	5.42	0.058	1	0
regulation of response to drug (GO:2001023)	94	3	1.28	+	2.33	0.143	1	0
positive regulation of response to DNA damage stimulus (GO:2001022)	101	1	1.38	-	0.72	1	1	0
negative regulation of response to DNA damage stimulus (GO:2001021)	81	4	1.11	+	3.61	0.028	1	0
regulation of response to DNA damage stimulus (GO:2001020)	215	4	2.94	+	1.36	0.545	1	0
viral genome replication (GO:0019079)	27	0	0.37	-	< 0.01	1	1	0
viral release from host cell (GO:0019076)	6	0	0.08	-	< 0.01	1	1	0
virus maturation (GO:0019075)	2	0	0.03	-	< 0.01	1	1	0
viral RNA genome packaging (GO:0019074)	2	0	0.03	-	< 0.01	1	1	0
viral genome packaging (GO:0019072)	2	0	0.03	-	< 0.01	1	1	0
asparagine catabolic process via L-aspartate (GO:0033345)	1	0	0.01	-	< 0.01	1	1	0
positive regulation of exoribonuclease activity (GO:1901919)	1	0	0.01	-	< 0.01	1	1	0
cholesterol efflux (GO:0033344)	23	1	0.31	+	3.18	0.278	1	0
positive regulation of collagen binding (GO:0033343)	1	0	0.01	-	< 0.01	1	1	0
regulation of exoribonuclease activity (GO:1901917)	1	0	0.01	-	< 0.01	1	1	0
negative regulation of collagen binding (GO:0033342)	1	0	0.01	-	< 0.01	1	1	0
regulation of collagen binding (GO:0033341)	2	0	0.03	-	< 0.01	1	1	0
positive regulation of skeletal muscle cell differentiation (GO:2001016)	6	0	0.08	-	< 0.01	1	1	0
negative regulation of skeletal muscle cell differentiation (GO:2001015)	6	1	0.08	+	12.19	0.0907	1	0
regulation of skeletal muscle cell differentiation (GO:2001014)	20	1	0.27	+	3.66	0.248	1	0
adenosine 5'-(hexahydrogen pentaphosphate) catabolic process (GO:1901911)	4	0	0.05	-	< 0.01	1	1	0
epithelial cell proliferation involved in renal tubule morphogenesis (GO:2001013)	4	0	0.05	-	< 0.01	1	1	0
adenosine 5'-(hexahydrogen pentaphosphate) metabolic process (GO:1901910)	4	0	0.05	-	< 0.01	1	1	0
mesenchymal cell differentiation involved in renal system development (GO:2001012)	8	0	0.11	-	< 0.01	1	1	0
virion assembly (GO:0019068)	37	1	0.51	+	1.98	0.403	1	0
receptor-mediated endocytosis of virus by host cell (GO:0019065)	3	0	0.04	-	< 0.01	1	1	0
positive regulation of type IIa hypersensitivity (GO:0001798)	3	0	0.04	-	< 0.01	1	1	0
fusion of virus membrane with host plasma membrane (GO:0019064)	7	0	0.1	-	< 0.01	1	1	0
negative regulation of type IIa hypersensitivity (GO:0001797)	1	0	0.01	-	< 0.01	1	1	0
regulation of type IIa hypersensitivity (GO:0001796)	4	0	0.05	-	< 0.01	1	1	0
virion attachment to host cell (GO:0019062)	10	1	0.14	+	7.32	0.139	1	0
uncoating of virus (GO:0019061)	1	0	0.01	-	< 0.01	1	1	0
intracellular transport of viral protein in host cell (GO:0019060)	2	0	0.03	-	< 0.01	1	1	0
centriole replication (GO:0007099)	18	0	0.25	-	< 0.01	1	1	0
centrosome cycle (GO:0007098)	84	1	1.15	-	0.87	1	1	0
nuclear migration (GO:0007097)	19	0	0.26	-	< 0.01	1	1	0
regulation of exit from mitosis (GO:0007096)	20	0	0.27	-	< 0.01	1	1	0
mitotic G2 DNA damage checkpoint (GO:0007095)	19	1	0.26	+	3.85	0.238	1	0
mitotic spindle assembly checkpoint (GO:0007094)	26	0	0.36	-	< 0.01	1	1	0
mitotic cell cycle checkpoint (GO:0007093)	159	1	2.17	-	0.46	0.728	1	0
metaphase/anaphase transition of mitotic cell cycle (GO:0007091)	5	0	0.07	-	< 0.01	1	1	0
diadenosine hexaphosphate catabolic process (GO:1901909)	4	0	0.05	-	< 0.01	1	1	0
diadenosine hexaphosphate metabolic process (GO:1901908)	4	0	0.05	-	< 0.01	1	1	0
diadenosine pentaphosphate catabolic process (GO:1901907)	4	0	0.05	-	< 0.01	1	1	0
diadenosine pentaphosphate metabolic process (GO:1901906)	4	0	0.05	-	< 0.01	1	1	0
viral life cycle (GO:0019058)	196	3	2.68	+	1.12	0.752	1	0
modulation by virus of host transcription (GO:0019056)	1	0	0.01	-	< 0.01	1	1	0
modulation by virus of host process (GO:0019054)	25	0	0.34	-	< 0.01	1	1	0
natural killer cell proliferation (GO:0001787)	1	0	0.01	-	< 0.01	1	1	0
suppression by virus of host apoptotic process (GO:0019050)	3	0	0.04	-	< 0.01	1	1	0
B cell apoptotic process (GO:0001783)	8	0	0.11	-	< 0.01	1	1	0
traversing start control point of mitotic cell cycle (GO:0007089)	4	0	0.05	-	< 0.01	1	1	0
B cell homeostasis (GO:0001782)	25	0	0.34	-	< 0.01	1	1	0
regulation of mitotic nuclear division (GO:0007088)	190	2	2.6	-	0.77	1	1	0
neutrophil apoptotic process (GO:0001781)	2	0	0.03	-	< 0.01	1	1	0
neutrophil homeostasis (GO:0001780)	12	0	0.16	-	< 0.01	1	1	0
mitotic nuclear envelope reassembly (GO:0007084)	10	0	0.14	-	< 0.01	1	1	0
Leydig cell differentiation (GO:0033327)	10	0	0.14	-	< 0.01	1	1	0
cerebrospinal fluid secretion (GO:0033326)	3	0	0.04	-	< 0.01	1	1	0
mitotic metaphase plate congression (GO:0007080)	43	0	0.59	-	< 0.01	1	1	0
UDP-D-xylose biosynthetic process (GO:0033320)	1	0	0.01	-	< 0.01	1	1	0
evasion or tolerance of host defenses by virus (GO:0019049)	4	0	0.05	-	< 0.01	1	1	0
modulation by virus of host morphology or physiology (GO:0019048)	37	0	0.51	-	< 0.01	1	1	0
release from viral latency (GO:0019046)	3	0	0.04	-	< 0.01	1	1	0
natural killer cell differentiation (GO:0001779)	11	0	0.15	-	< 0.01	1	1	0
latent virus replication (GO:0019045)	3	0	0.04	-	< 0.01	1	1	0
plasma membrane repair (GO:0001778)	8	0	0.11	-	< 0.01	1	1	0
T cell homeostatic proliferation (GO:0001777)	1	0	0.01	-	< 0.01	1	1	0
establishment of viral latency (GO:0019043)	10	0	0.14	-	< 0.01	1	1	0
leukocyte homeostasis (GO:0001776)	70	0	0.96	-	< 0.01	1	1	0
viral latency (GO:0019042)	12	0	0.16	-	< 0.01	1	1	0
telomere maintenance via telomere trimming (GO:0090737)	11	1	0.15	+	6.65	0.15	1	0
cell activation (GO:0001775)	1048	16	14.33	+	1.12	0.587	1	0
microglial cell activation (GO:0001774)	22	0	0.3	-	< 0.01	1	1	0
DNA repair complex assembly (GO:0090735)	5	0	0.07	-	< 0.01	1	1	0
myeloid dendritic cell activation (GO:0001773)	22	0	0.3	-	< 0.01	1	1	0
mitotic chromosome movement towards spindle pole (GO:0007079)	4	0	0.05	-	< 0.01	1	1	0
immunological synapse formation (GO:0001771)	11	0	0.15	-	< 0.01	1	1	0
mitotic nuclear envelope disassembly (GO:0007077)	12	0	0.16	-	< 0.01	1	1	0
establishment of natural killer cell polarity (GO:0001770)	1	0	0.01	-	< 0.01	1	1	0
mitotic chromosome condensation (GO:0007076)	17	0	0.23	-	< 0.01	1	1	0
UDP-D-xylose metabolic process (GO:0033319)	1	0	0.01	-	< 0.01	1	1	0
positive regulation of transcription involved in exit from mitosis (GO:0007072)	1	0	0.01	-	< 0.01	1	1	0
meiotic spindle assembly checkpoint (GO:0033316)	1	0	0.01	-	< 0.01	1	1	0
mitotic DNA replication checkpoint (GO:0033314)	10	0	0.14	-	< 0.01	1	1	0
meiotic cell cycle checkpoint (GO:0033313)	7	0	0.1	-	< 0.01	1	1	0
anterior/posterior pattern specification involved in ureteric bud development (GO:0072099)	1	0	0.01	-	< 0.01	1	1	0
anterior/posterior pattern specification involved in kidney development (GO:0072098)	2	0	0.03	-	< 0.01	1	1	0
negative regulation of branch elongation involved in ureteric bud branching by BMP signaling pathway (GO:0072097)	1	0	0.01	-	< 0.01	1	1	0
negative regulation of branch elongation involved in ureteric bud branching (GO:0072096)	1	0	0.01	-	< 0.01	1	1	0
regulation of branch elongation involved in ureteric bud branching (GO:0072095)	4	0	0.05	-	< 0.01	1	1	0
establishment of T cell polarity (GO:0001768)	6	0	0.08	-	< 0.01	1	1	0
establishment of lymphocyte polarity (GO:0001767)	7	0	0.1	-	< 0.01	1	1	0
metanephric renal vesicle formation (GO:0072093)	4	0	0.05	-	< 0.01	1	1	0
membrane raft polarization (GO:0001766)	3	0	0.04	-	< 0.01	1	1	0
ureteric bud invasion (GO:0072092)	3	0	0.04	-	< 0.01	1	1	0
membrane raft assembly (GO:0001765)	11	0	0.15	-	< 0.01	1	1	0
regulation of stem cell proliferation (GO:0072091)	63	1	0.86	+	1.16	0.581	1	0
neuron migration (GO:0001764)	121	0	1.65	-	< 0.01	0.416	1	0
morphogenesis of a branching structure (GO:0001763)	167	3	2.28	+	1.31	0.501	1	0
female meiosis sister chromatid cohesion (GO:0007066)	1	0	0.01	-	< 0.01	1	1	0
mitotic sister chromatid cohesion (GO:0007064)	15	0	0.21	-	< 0.01	1	1	0
regulation of sister chromatid cohesion (GO:0007063)	22	0	0.3	-	< 0.01	1	1	0
sister chromatid cohesion (GO:0007062)	49	0	0.67	-	< 0.01	1	1	0
phytol metabolic process (GO:0033306)	2	0	0.03	-	< 0.01	1	1	0
male meiosis chromosome segregation (GO:0007060)	4	0	0.05	-	< 0.01	1	1	0
cell cycle comprising mitosis without cytokinesis (GO:0033301)	1	0	0.01	-	< 0.01	1	1	0
stem cell proliferation (GO:0072089)	54	1	0.74	+	1.35	0.527	1	0
nephron epithelium morphogenesis (GO:0072088)	67	2	0.92	+	2.18	0.238	1	0
renal vesicle development (GO:0072087)	14	0	0.19	-	< 0.01	1	1	0
specification of loop of Henle identity (GO:0072086)	4	1	0.05	+	18.29	0.0656	1	0
organ induction (GO:0001759)	16	0	0.22	-	< 0.01	1	1	0
somite specification (GO:0001757)	5	0	0.07	-	< 0.01	1	1	0
somitogenesis (GO:0001756)	69	1	0.94	+	1.06	0.614	1	0
neural crest cell migration (GO:0001755)	55	1	0.75	+	1.33	0.533	1	0
specification of nephron tubule identity (GO:0072081)	5	1	0.07	+	14.63	0.0782	1	0
eye photoreceptor cell differentiation (GO:0001754)	48	0	0.66	-	< 0.01	1	1	0
nephron tubule development (GO:0072080)	78	2	1.07	+	1.88	0.293	1	0
immunological memory formation process (GO:0090715)	1	0	0.01	-	< 0.01	1	1	0
chromosome segregation (GO:0007059)	264	2	3.61	-	0.55	0.591	1	0
immunological memory process (GO:0090713)	1	0	0.01	-	< 0.01	1	1	0
spindle assembly involved in female meiosis I (GO:0007057)	2	0	0.03	-	< 0.01	1	1	0
spindle assembly involved in female meiosis (GO:0007056)	4	0	0.05	-	< 0.01	1	1	0
mitotic spindle organization (GO:0007052)	72	1	0.98	+	1.02	1	1	0
spindle organization (GO:0007051)	139	1	1.9	-	0.53	1	1	0
cell cycle arrest (GO:0007050)	153	0	2.09	-	< 0.01	0.277	1	0
positive regulation of optic nerve formation (GO:2000597)	1	0	0.01	-	< 0.01	1	1	0
nephron tubule formation (GO:0072079)	18	1	0.25	+	4.06	0.227	1	0
nephron tubule morphogenesis (GO:0072078)	65	2	0.89	+	2.25	0.228	1	0
regulation of optic nerve formation (GO:2000595)	1	0	0.01	-	< 0.01	1	1	0
renal vesicle morphogenesis (GO:0072077)	13	0	0.18	-	< 0.01	1	1	0
positive regulation of metanephric DCT cell differentiation (GO:2000594)	2	0	0.03	-	< 0.01	1	1	0
nephrogenic mesenchyme development (GO:0072076)	3	0	0.04	-	< 0.01	1	1	0
metanephric mesenchyme development (GO:0072075)	14	0	0.19	-	< 0.01	1	1	0
regulation of metanephric DCT cell differentiation (GO:2000592)	2	0	0.03	-	< 0.01	1	1	0
kidney mesenchyme development (GO:0072074)	18	0	0.25	-	< 0.01	1	1	0
positive regulation of metanephric mesenchymal cell migration (GO:2000591)	3	0	0.04	-	< 0.01	1	1	0
kidney epithelium development (GO:0072073)	128	2	1.75	+	1.14	0.696	1	0
negative regulation of metanephric mesenchymal cell migration (GO:2000590)	1	0	0.01	-	< 0.01	1	1	0
kidney interstitial fibroblast differentiation (GO:0072071)	2	0	0.03	-	< 0.01	1	1	0
loop of Henle development (GO:0072070)	11	1	0.15	+	6.65	0.15	1	0
optic placode formation (GO:0001743)	2	0	0.03	-	< 0.01	1	1	0
cell cycle (GO:0007049)	1315	7	17.98	-	0.39	0.00441	1	0
cell-substrate adherens junction assembly (GO:0007045)	25	0	0.34	-	< 0.01	1	1	0
cell-substrate junction assembly (GO:0007044)	41	0	0.56	-	< 0.01	1	1	0
cell-cell junction assembly (GO:0007043)	105	2	1.44	+	1.39	0.657	1	0
lysosomal lumen acidification (GO:0007042)	8	0	0.11	-	< 0.01	1	1	0
negative regulation by organism of signal transduction in other organism involved in symbiotic interaction (GO:0052493)	1	0	0.01	-	< 0.01	1	1	0
lysosomal transport (GO:0007041)	102	0	1.39	-	< 0.01	0.65	1	0
lysosome organization (GO:0007040)	59	1	0.81	+	1.24	0.558	1	0
negative regulation by organism of programmed cell death in other organism involved in symbiotic interaction (GO:0052490)	4	0	0.05	-	< 0.01	1	1	0
regulation of metanephric mesenchymal cell migration (GO:2000589)	4	0	0.05	-	< 0.01	1	1	0
positive regulation of platelet-derived growth factor receptor-beta signaling pathway (GO:2000588)	3	0	0.04	-	< 0.01	1	1	0
negative regulation of platelet-derived growth factor receptor-beta signaling pathway (GO:2000587)	4	2	0.05	+	36.58	0.00262	1	0
DCT cell differentiation (GO:0072069)	1	0	0.01	-	< 0.01	1	1	0
regulation of platelet-derived growth factor receptor-beta signaling pathway (GO:2000586)	8	2	0.11	+	18.29	0.00759	1	0
negative regulation of platelet-derived growth factor receptor-alpha signaling pathway (GO:2000584)	2	0	0.03	-	< 0.01	1	1	0
regulation of platelet-derived growth factor receptor-alpha signaling pathway (GO:2000583)	5	0	0.07	-	< 0.01	1	1	0
positive regulation of ATP-dependent microtubule motor activity, plus-end-directed (GO:2000582)	3	0	0.04	-	< 0.01	1	1	0
morphogenesis of a polarized epithelium (GO:0001738)	41	1	0.56	+	1.78	0.435	1	0
regulation of ATP-dependent microtubule motor activity, plus-end-directed (GO:2000580)	3	0	0.04	-	< 0.01	1	1	0
establishment of planar polarity (GO:0001736)	24	1	0.33	+	3.05	0.288	1	0
inner medullary collecting duct development (GO:0072061)	3	0	0.04	-	< 0.01	1	1	0
outer medullary collecting duct development (GO:0072060)	1	0	0.01	-	< 0.01	1	1	0
protein catabolic process in the vacuole (GO:0007039)	5	0	0.07	-	< 0.01	1	1	0
regulation of phagocytosis, engulfment (GO:0060099)	14	0	0.19	-	< 0.01	1	1	0
formation of cytoplasmic translation initiation complex (GO:0001732)	14	0	0.19	-	< 0.01	1	1	0
formation of translation preinitiation complex (GO:0001731)	10	0	0.14	-	< 0.01	1	1	0
mitotic cytokinesis checkpoint (GO:0044878)	4	0	0.05	-	< 0.01	1	1	0
vacuolar acidification (GO:0007035)	22	0	0.3	-	< 0.01	1	1	0
vacuolar transport (GO:0007034)	139	1	1.9	-	0.53	1	1	0
vacuole organization (GO:0007033)	129	1	1.76	-	0.57	1	1	0
endosome organization (GO:0007032)	77	2	1.05	+	1.9	0.288	1	0
regulation of synaptic transmission, glycinergic (GO:0060092)	1	0	0.01	-	< 0.01	1	1	0
peroxisome organization (GO:0007031)	79	4	1.08	+	3.7	0.0259	1	0
Golgi organization (GO:0007030)	134	0	1.83	-	< 0.01	0.269	1	0
lipoprotein localization (GO:0044872)	22	0	0.3	-	< 0.01	1	1	0
negative regulation by host of viral glycoprotein metabolic process (GO:0044871)	2	0	0.03	-	< 0.01	1	1	0
modulation by host of viral glycoprotein metabolic process (GO:0044870)	2	0	0.03	-	< 0.01	1	1	0
cortical collecting duct development (GO:0072059)	1	0	0.01	-	< 0.01	1	1	0
positive regulation of microtubule motor activity (GO:2000576)	4	0	0.05	-	< 0.01	1	1	0
negative regulation of microtubule motor activity (GO:2000575)	1	0	0.01	-	< 0.01	1	1	0
regulation of microtubule motor activity (GO:2000574)	10	0	0.14	-	< 0.01	1	1	0
positive regulation of DNA biosynthetic process (GO:2000573)	68	0	0.93	-	< 0.01	1	1	0
renal cortex development (GO:0072055)	1	0	0.01	-	< 0.01	1	1	0
positive regulation of interleukin-4-dependent isotype switching to IgE isotypes (GO:2000572)	1	0	0.01	-	< 0.01	1	1	0
renal outer medulla development (GO:0072054)	2	0	0.03	-	< 0.01	1	1	0
regulation of interleukin-4-dependent isotype switching to IgE isotypes (GO:2000571)	1	0	0.01	-	< 0.01	1	1	0
renal inner medulla development (GO:0072053)	2	0	0.03	-	< 0.01	1	1	0
positive regulation of T-helper 2 cell activation (GO:2000570)	1	0	0.01	-	< 0.01	1	1	0
juxtaglomerular apparatus development (GO:0072051)	1	0	0.01	-	< 0.01	1	1	0
S-shaped body morphogenesis (GO:0072050)	7	0	0.1	-	< 0.01	1	1	0
endoplasmic reticulum organization (GO:0007029)	53	3	0.72	+	4.14	0.0398	1	0
cytoplasm organization (GO:0007028)	10	0	0.14	-	< 0.01	1	1	0
auditory receptor cell stereocilium organization (GO:0060088)	11	1	0.15	+	6.65	0.15	1	0
negative regulation by host of viral exo-alpha-sialidase activity (GO:0044869)	2	0	0.03	-	< 0.01	1	1	0
relaxation of vascular smooth muscle (GO:0060087)	7	1	0.1	+	10.45	0.103	1	0
negative regulation of microtubule depolymerization (GO:0007026)	27	0	0.37	-	< 0.01	1	1	0
modulation by host of viral molecular function (GO:0044868)	3	0	0.04	-	< 0.01	1	1	0
circadian temperature homeostasis (GO:0060086)	3	0	0.04	-	< 0.01	1	1	0
modulation by host of viral catalytic activity (GO:0044867)	2	0	0.03	-	< 0.01	1	1	0
modulation by host of viral exo-alpha-sialidase activity (GO:0044866)	2	0	0.03	-	< 0.01	1	1	0
synaptic transmission involved in micturition (GO:0060084)	3	0	0.04	-	< 0.01	1	1	0
post-chaperonin tubulin folding pathway (GO:0007023)	4	0	0.05	-	< 0.01	1	1	0
smooth muscle contraction involved in micturition (GO:0060083)	2	0	0.03	-	< 0.01	1	1	0
eye blink reflex (GO:0060082)	1	0	0.01	-	< 0.01	1	1	0
tubulin complex assembly (GO:0007021)	7	0	0.1	-	< 0.01	1	1	0
modulation by host of symbiont transcription (GO:0052472)	27	1	0.37	+	2.71	0.316	1	0
membrane hyperpolarization (GO:0060081)	9	0	0.12	-	< 0.01	1	1	0
microtubule nucleation (GO:0007020)	21	0	0.29	-	< 0.01	1	1	0
inhibitory postsynaptic potential (GO:0060080)	10	0	0.14	-	< 0.01	1	1	0
protein transport into plasma membrane raft (GO:0044861)	2	0	0.03	-	< 0.01	1	1	0
modulation by host of symbiont signal transduction pathway (GO:0052470)	3	0	0.04	-	< 0.01	1	1	0
protein localization to plasma membrane raft (GO:0044860)	4	0	0.05	-	< 0.01	1	1	0
regulation of neurotrophin production (GO:0032899)	2	0	0.03	-	< 0.01	1	1	0
neurotrophin production (GO:0032898)	2	0	0.03	-	< 0.01	1	1	0
negative regulation of viral transcription (GO:0032897)	25	0	0.34	-	< 0.01	1	1	0
regulation of T-helper 2 cell activation (GO:2000569)	1	0	0.01	-	< 0.01	1	1	0
positive regulation of organic acid transport (GO:0032892)	35	2	0.48	+	4.18	0.0887	1	0
positive regulation of memory T cell activation (GO:2000568)	2	0	0.03	-	< 0.01	1	1	0
negative regulation of organic acid transport (GO:0032891)	21	1	0.29	+	3.48	0.258	1	0
regulation of memory T cell activation (GO:2000567)	2	0	0.03	-	< 0.01	1	1	0
regulation of organic acid transport (GO:0032890)	59	3	0.81	+	3.72	0.0513	1	0
comma-shaped body morphogenesis (GO:0072049)	5	0	0.07	-	< 0.01	1	1	0
positive regulation of CD8-positive, alpha-beta T cell proliferation (GO:2000566)	4	0	0.05	-	< 0.01	1	1	0
urokinase plasminogen activator signaling pathway (GO:0038195)	2	0	0.03	-	< 0.01	1	1	0
renal system pattern specification (GO:0072048)	9	1	0.12	+	8.13	0.127	1	0
negative regulation of CD8-positive, alpha-beta T cell proliferation (GO:2000565)	1	0	0.01	-	< 0.01	1	1	0
thyroid-stimulating hormone signaling pathway (GO:0038194)	2	0	0.03	-	< 0.01	1	1	0
proximal/distal pattern formation involved in nephron development (GO:0072047)	5	1	0.07	+	14.63	0.0782	1	0
regulation of CD8-positive, alpha-beta T cell proliferation (GO:2000564)	8	0	0.11	-	< 0.01	1	1	0
thromboxane A2 signaling pathway (GO:0038193)	1	0	0.01	-	< 0.01	1	1	0
establishment of planar polarity involved in nephron morphogenesis (GO:0072046)	1	0	0.01	-	< 0.01	1	1	0
positive regulation of CD4-positive, alpha-beta T cell proliferation (GO:2000563)	4	0	0.05	-	< 0.01	1	1	0
gastric inhibitory peptide signaling pathway (GO:0038192)	1	0	0.01	-	< 0.01	1	1	0
negative regulation of CD4-positive, alpha-beta T cell proliferation (GO:2000562)	6	0	0.08	-	< 0.01	1	1	0
collecting duct development (GO:0072044)	12	0	0.16	-	< 0.01	1	1	0
regulation of CD4-positive, alpha-beta T cell proliferation (GO:2000561)	8	0	0.11	-	< 0.01	1	1	0
VEGF-activated neuropilin signaling pathway (GO:0038190)	2	0	0.03	-	< 0.01	1	1	0
positive regulation of CD24 biosynthetic process (GO:2000560)	1	0	0.01	-	< 0.01	1	1	0
endodermal cell fate specification (GO:0001714)	6	0	0.08	-	< 0.01	1	1	0
negative regulation of mesenchymal cell apoptotic process involved in nephron morphogenesis (GO:0072040)	4	0	0.05	-	< 0.01	1	1	0
microtubule depolymerization (GO:0007019)	17	0	0.23	-	< 0.01	1	1	0
excitatory postsynaptic potential (GO:0060079)	68	2	0.93	+	2.15	0.243	1	0
ectodermal cell fate commitment (GO:0001712)	2	0	0.03	-	< 0.01	1	1	0
microtubule-based movement (GO:0007018)	262	6	3.58	+	1.68	0.181	1	0
regulation of postsynaptic membrane potential (GO:0060078)	106	2	1.45	+	1.38	0.659	1	0
endodermal cell fate commitment (GO:0001711)	13	0	0.18	-	< 0.01	1	1	0
microtubule-based process (GO:0007017)	645	6	8.82	-	0.68	0.487	1	0
mesodermal cell fate commitment (GO:0001710)	12	0	0.16	-	< 0.01	1	1	0
cytoskeletal anchoring at plasma membrane (GO:0007016)	10	0	0.14	-	< 0.01	1	1	0
actin filament organization (GO:0007015)	236	2	3.23	-	0.62	0.775	1	0
plasma membrane raft organization (GO:0044857)	7	0	0.1	-	< 0.01	1	1	0
regulation of resting membrane potential (GO:0060075)	8	0	0.11	-	< 0.01	1	1	0
actin ubiquitination (GO:0007014)	1	0	0.01	-	< 0.01	1	1	0
plasma membrane raft localization (GO:0044856)	1	0	0.01	-	< 0.01	1	1	0
synapse maturation (GO:0060074)	14	0	0.19	-	< 0.01	1	1	0
plasma membrane raft distribution (GO:0044855)	1	0	0.01	-	< 0.01	1	1	0
micturition (GO:0060073)	7	0	0.1	-	< 0.01	1	1	0
plasma membrane raft assembly (GO:0044854)	5	0	0.07	-	< 0.01	1	1	0
Wnt signaling pathway, planar cell polarity pathway (GO:0060071)	97	4	1.33	+	3.02	0.0479	1	0
cytoskeleton organization (GO:0007010)	1064	8	14.54	-	0.55	0.101	1	0
canonical Wnt signaling pathway (GO:0060070)	88	1	1.2	-	0.83	1	1	0
regulation of vacuole fusion, non-autophagic (GO:0032889)	1	0	0.01	-	< 0.01	1	1	0
regulation of mitotic spindle elongation (GO:0032888)	1	0	0.01	-	< 0.01	1	1	0
regulation of spindle elongation (GO:0032887)	1	0	0.01	-	< 0.01	1	1	0
regulation of microtubule-based process (GO:0032886)	221	4	3.02	+	1.32	0.551	1	0
regulation of polysaccharide biosynthetic process (GO:0032885)	38	0	0.52	-	< 0.01	1	1	0
neuropilin signaling pathway (GO:0038189)	4	0	0.05	-	< 0.01	1	1	0
regulation of CD24 biosynthetic process (GO:2000559)	1	0	0.01	-	< 0.01	1	1	0
cholecystokinin signaling pathway (GO:0038188)	2	0	0.03	-	< 0.01	1	1	0
positive regulation of immunoglobulin production in mucosal tissue (GO:2000558)	2	0	0.03	-	< 0.01	1	1	0
regulation of polysaccharide metabolic process (GO:0032881)	43	0	0.59	-	< 0.01	1	1	0
regulation of immunoglobulin production in mucosal tissue (GO:2000557)	2	0	0.03	-	< 0.01	1	1	0
regulation of protein localization (GO:0032880)	999	8	13.66	-	0.59	0.159	1	0
regulation of mesenchymal cell apoptotic process involved in nephron morphogenesis (GO:0072039)	4	0	0.05	-	< 0.01	1	1	0
positive regulation of T-helper 1 cell cytokine production (GO:2000556)	5	0	0.07	-	< 0.01	1	1	0
intracellular bile acid receptor signaling pathway (GO:0038185)	1	0	0.01	-	< 0.01	1	1	0
mesenchymal stem cell maintenance involved in nephron morphogenesis (GO:0072038)	2	0	0.03	-	< 0.01	1	1	0
cell surface bile acid receptor signaling pathway (GO:0038184)	1	0	0.01	-	< 0.01	1	1	0
regulation of T-helper 1 cell cytokine production (GO:2000554)	5	0	0.07	-	< 0.01	1	1	0
bile acid signaling pathway (GO:0038183)	3	0	0.04	-	< 0.01	1	1	0
mesenchymal to epithelial transition involved in renal vesicle formation (GO:0072036)	1	0	0.01	-	< 0.01	1	1	0
positive regulation of T-helper 2 cell cytokine production (GO:2000553)	6	0	0.08	-	< 0.01	1	1	0
cell fate determination (GO:0001709)	43	0	0.59	-	< 0.01	1	1	0
negative regulation of T-helper 2 cell cytokine production (GO:2000552)	4	0	0.05	-	< 0.01	1	1	0
cell fate specification (GO:0001708)	74	0	1.01	-	< 0.01	0.629	1	0
renal vesicle induction (GO:0072034)	3	0	0.04	-	< 0.01	1	1	0
regulation of T-helper 2 cell cytokine production (GO:2000551)	10	0	0.14	-	< 0.01	1	1	0
mesoderm formation (GO:0001707)	67	0	0.92	-	< 0.01	1	1	0
nerve growth factor signaling pathway (GO:0038180)	12	0	0.16	-	< 0.01	1	1	0
renal vesicle formation (GO:0072033)	6	0	0.08	-	< 0.01	1	1	0
endoderm formation (GO:0001706)	47	0	0.64	-	< 0.01	1	1	0
ectoderm formation (GO:0001705)	3	0	0.04	-	< 0.01	1	1	0
formation of primary germ layer (GO:0001704)	111	0	1.52	-	< 0.01	0.41	1	0
plasma membrane organization (GO:0007009)	80	2	1.09	+	1.83	0.303	1	0
gastrulation with mouth forming second (GO:0001702)	28	0	0.38	-	< 0.01	1	1	0
outer mitochondrial membrane organization (GO:0007008)	6	0	0.08	-	< 0.01	1	1	0
vagina development (GO:0060068)	10	0	0.14	-	< 0.01	1	1	0
in utero embryonic development (GO:0001701)	351	6	4.8	+	1.25	0.488	1	0
inner mitochondrial membrane organization (GO:0007007)	44	2	0.6	+	3.33	0.128	1	0
estrous cycle (GO:0044849)	16	0	0.22	-	< 0.01	1	1	0
cervix development (GO:0060067)	2	0	0.03	-	< 0.01	1	1	0
mitochondrial membrane organization (GO:0007006)	129	2	1.76	+	1.13	0.697	1	0
oviduct development (GO:0060066)	3	0	0.04	-	< 0.01	1	1	0
protein localization to bicellular tight junction (GO:1902396)	2	0	0.03	-	< 0.01	1	1	0
mitochondrion organization (GO:0007005)	441	12	6.03	+	1.99	0.0226	1	0
uterus development (GO:0060065)	23	1	0.31	+	3.18	0.278	1	0
telomere maintenance via telomerase (GO:0007004)	23	1	0.31	+	3.18	0.278	1	0
Spemann organizer formation at the anterior end of the primitive streak (GO:0060064)	1	0	0.01	-	< 0.01	1	1	0
cell cycle G1/S phase transition (GO:0044843)	119	0	1.63	-	< 0.01	0.415	1	0
Spemann organizer formation (GO:0060061)	3	0	0.04	-	< 0.01	1	1	0
nucleolus organization (GO:0007000)	9	0	0.12	-	< 0.01	1	1	0
post-embryonic retina morphogenesis in camera-type eye (GO:0060060)	1	0	0.01	-	< 0.01	1	1	0
regulation of localization (GO:0032879)	2702	40	36.93	+	1.08	0.594	1	0
regulation of establishment or maintenance of cell polarity (GO:0032878)	25	2	0.34	+	5.85	0.051	1	0
positive regulation of DNA endoreduplication (GO:0032877)	2	0	0.03	-	< 0.01	1	1	0
negative regulation of DNA endoreduplication (GO:0032876)	7	0	0.1	-	< 0.01	1	1	0
regulation of DNA endoreduplication (GO:0032875)	9	0	0.12	-	< 0.01	1	1	0
positive regulation of stress-activated MAPK cascade (GO:0032874)	165	0	2.26	-	< 0.01	0.179	1	0
negative regulation of stress-activated MAPK cascade (GO:0032873)	44	1	0.6	+	1.66	0.458	1	0
neurotrophin signaling pathway (GO:0038179)	28	0	0.38	-	< 0.01	1	1	0
positive regulation of dendritic cell dendrite assembly (GO:2000549)	1	0	0.01	-	< 0.01	1	1	0
regulation of stress-activated MAPK cascade (GO:0032872)	226	1	3.09	-	0.32	0.38	1	0
complement component C5a signaling pathway (GO:0038178)	2	0	0.03	-	< 0.01	1	1	0
negative regulation of dendritic cell dendrite assembly (GO:2000548)	1	0	0.01	-	< 0.01	1	1	0
regulation of dendritic cell dendrite assembly (GO:2000547)	3	0	0.04	-	< 0.01	1	1	0
cellular response to hormone stimulus (GO:0032870)	599	6	8.19	-	0.73	0.59	1	0
positive regulation of endothelial cell chemotaxis to fibroblast growth factor (GO:2000546)	4	0	0.05	-	< 0.01	1	1	0
nephron morphogenesis (GO:0072028)	68	2	0.93	+	2.15	0.243	1	0
negative regulation of endothelial cell chemotaxis to fibroblast growth factor (GO:2000545)	1	0	0.01	-	< 0.01	1	1	0
connecting tubule development (GO:0072027)	1	0	0.01	-	< 0.01	1	1	0
regulation of endothelial cell chemotaxis to fibroblast growth factor (GO:2000544)	7	0	0.1	-	< 0.01	1	1	0
positive regulation of gastrulation (GO:2000543)	8	0	0.11	-	< 0.01	1	1	0
interleukin-33-mediated signaling pathway (GO:0038172)	3	0	0.04	-	< 0.01	1	1	0
distal convoluted tubule development (GO:0072025)	5	0	0.07	-	< 0.01	1	1	0
negative regulation of gastrulation (GO:2000542)	7	1	0.1	+	10.45	0.103	1	0
cannabinoid signaling pathway (GO:0038171)	5	0	0.07	-	< 0.01	1	1	0
macula densa development (GO:0072024)	1	0	0.01	-	< 0.01	1	1	0
positive regulation of protein geranylgeranylation (GO:2000541)	1	0	0.01	-	< 0.01	1	1	0
somatostatin signaling pathway (GO:0038170)	5	0	0.07	-	< 0.01	1	1	0
thick ascending limb development (GO:0072023)	2	0	0.03	-	< 0.01	1	1	0
ascending thin limb development (GO:0072021)	4	0	0.05	-	< 0.01	1	1	0
embryonic retina morphogenesis in camera-type eye (GO:0060059)	7	0	0.1	-	< 0.01	1	1	0
ceramide 1-phosphate transport (GO:1902389)	7	0	0.1	-	< 0.01	1	1	0
positive regulation of apoptotic process involved in mammary gland involution (GO:0060058)	3	0	0.04	-	< 0.01	1	1	0
cell cycle G2/M phase transition (GO:0044839)	137	0	1.87	-	< 0.01	0.269	1	0
mammary gland involution (GO:0060056)	6	0	0.08	-	< 0.01	1	1	0
actomyosin contractile ring organization (GO:0044837)	6	0	0.08	-	< 0.01	1	1	0
angiogenesis involved in wound healing (GO:0060055)	15	0	0.21	-	< 0.01	1	1	0
positive regulation of epithelial cell proliferation involved in wound healing (GO:0060054)	8	0	0.11	-	< 0.01	1	1	0
neurofilament cytoskeleton organization (GO:0060052)	7	1	0.1	+	10.45	0.103	1	0
negative regulation of protein glycosylation (GO:0060051)	3	0	0.04	-	< 0.01	1	1	0
positive regulation of protein glycosylation (GO:0060050)	9	0	0.12	-	< 0.01	1	1	0
positive regulation of endoribonuclease activity (GO:1902380)	1	0	0.01	-	< 0.01	1	1	0
modulation by host of viral RNA genome replication (GO:0044830)	3	0	0.04	-	< 0.01	1	1	0
cellular response to insulin stimulus (GO:0032869)	163	2	2.23	-	0.9	1	1	0
response to insulin (GO:0032868)	230	2	3.14	-	0.64	0.774	1	0
somatostatin receptor signaling pathway (GO:0038169)	5	0	0.07	-	< 0.01	1	1	0
regulation of protein geranylgeranylation (GO:2000539)	1	0	0.01	-	< 0.01	1	1	0
epidermal growth factor receptor signaling pathway via I-kappaB kinase/NF-kappaB cascade (GO:0038168)	1	0	0.01	-	< 0.01	1	1	0
positive regulation of B cell chemotaxis (GO:2000538)	2	0	0.03	-	< 0.01	1	1	0
epidermal growth factor receptor signaling pathway via positive regulation of NF-kappaB transcription factor activity (GO:0038167)	1	0	0.01	-	< 0.01	1	1	0
regulation of B cell chemotaxis (GO:2000537)	2	0	0.03	-	< 0.01	1	1	0
angiotensin-activated signaling pathway (GO:0038166)	11	0	0.15	-	< 0.01	1	1	0
proximal convoluted tubule development (GO:0072019)	1	0	0.01	-	< 0.01	1	1	0
negative regulation of entry of bacterium into host cell (GO:2000536)	2	0	0.03	-	< 0.01	1	1	0
oncostatin-M-mediated signaling pathway (GO:0038165)	4	0	0.05	-	< 0.01	1	1	0
regulation of entry of bacterium into host cell (GO:2000535)	7	0	0.1	-	< 0.01	1	1	0
distal tubule development (GO:0072017)	12	0	0.16	-	< 0.01	1	1	0
positive regulation of renal albumin absorption (GO:2000534)	1	0	0.01	-	< 0.01	1	1	0
thrombopoietin-mediated signaling pathway (GO:0038163)	4	0	0.05	-	< 0.01	1	1	0
glomerular parietal epithelial cell development (GO:0072016)	1	0	0.01	-	< 0.01	1	1	0
negative regulation of renal albumin absorption (GO:2000533)	1	0	0.01	-	< 0.01	1	1	0
erythropoietin-mediated signaling pathway (GO:0038162)	4	0	0.05	-	< 0.01	1	1	0
glomerular visceral epithelial cell development (GO:0072015)	9	0	0.12	-	< 0.01	1	1	0
regulation of renal albumin absorption (GO:2000532)	2	0	0.03	-	< 0.01	1	1	0
prolactin signaling pathway (GO:0038161)	1	0	0.01	-	< 0.01	1	1	0
proximal tubule development (GO:0072014)	5	0	0.07	-	< 0.01	1	1	0
CXCL12-activated CXCR4 signaling pathway (GO:0038160)	1	0	0.01	-	< 0.01	1	1	0
glomerulus vasculature development (GO:0072012)	17	0	0.23	-	< 0.01	1	1	0
glomerular endothelium development (GO:0072011)	2	0	0.03	-	< 0.01	1	1	0
glomerular epithelium development (GO:0072010)	19	0	0.26	-	< 0.01	1	1	0
regulation of protein glycosylation (GO:0060049)	14	0	0.19	-	< 0.01	1	1	0
cardiac muscle contraction (GO:0060048)	78	0	1.07	-	< 0.01	0.63	1	0
VEGF-activated neuropilin signaling pathway involved in axon guidance (GO:1902378)	1	0	0.01	-	< 0.01	1	1	0
positive regulation by host of viral genome replication (GO:0044829)	7	0	0.1	-	< 0.01	1	1	0
heart contraction (GO:0060047)	87	1	1.19	-	0.84	1	1	0
negative regulation by host of viral genome replication (GO:0044828)	7	0	0.1	-	< 0.01	1	1	0
regulation of acrosome reaction (GO:0060046)	16	0	0.22	-	< 0.01	1	1	0
modulation by host of viral genome replication (GO:0044827)	15	0	0.21	-	< 0.01	1	1	0
positive regulation of cardiac muscle cell proliferation (GO:0060045)	26	1	0.36	+	2.81	0.307	1	0
negative regulation of cardiac muscle cell proliferation (GO:0060044)	14	1	0.19	+	5.23	0.184	1	0
regulation of cardiac muscle cell proliferation (GO:0060043)	42	1	0.57	+	1.74	0.443	1	0
negative regulation of mRNA catabolic process (GO:1902373)	52	0	0.71	-	< 0.01	1	1	0
modulation by organism of apoptotic process in other organism involved in symbiotic interaction (GO:0052433)	6	0	0.08	-	< 0.01	1	1	0
retina morphogenesis in camera-type eye (GO:0060042)	50	1	0.68	+	1.46	0.5	1	0
retina development in camera-type eye (GO:0060041)	139	2	1.9	+	1.05	0.716	1	0
retinal bipolar neuron differentiation (GO:0060040)	5	1	0.07	+	14.63	0.0782	1	0
meiotic telomere tethering at nuclear periphery (GO:0044821)	5	0	0.07	-	< 0.01	1	1	0
C-X-C chemokine receptor CXCR4 signaling pathway (GO:0038159)	1	0	0.01	-	< 0.01	1	1	0
positive regulation of myeloid dendritic cell chemotaxis (GO:2000529)	1	0	0.01	-	< 0.01	1	1	0
granulocyte colony-stimulating factor signaling pathway (GO:0038158)	2	0	0.03	-	< 0.01	1	1	0
regulation of myeloid dendritic cell chemotaxis (GO:2000527)	1	0	0.01	-	< 0.01	1	1	0
interleukin-3-mediated signaling pathway (GO:0038156)	5	0	0.07	-	< 0.01	1	1	0
nephron epithelium development (GO:0072009)	96	2	1.31	+	1.52	0.382	1	0
positive regulation of glycoprotein biosynthetic process involved in immunological synapse formation (GO:2000526)	1	0	0.01	-	< 0.01	1	1	0
interleukin-23-mediated signaling pathway (GO:0038155)	9	0	0.12	-	< 0.01	1	1	0
glomerular mesangial cell differentiation (GO:0072008)	5	0	0.07	-	< 0.01	1	1	0
positive regulation of T cell costimulation (GO:2000525)	3	0	0.04	-	< 0.01	1	1	0
interleukin-11-mediated signaling pathway (GO:0038154)	2	0	0.03	-	< 0.01	1	1	0
mesangial cell differentiation (GO:0072007)	6	0	0.08	-	< 0.01	1	1	0
negative regulation of T cell costimulation (GO:2000524)	1	0	0.01	-	< 0.01	1	1	0
nephron development (GO:0072006)	124	3	1.69	+	1.77	0.245	1	0
regulation of T cell costimulation (GO:2000523)	4	0	0.05	-	< 0.01	1	1	0
positive regulation of immunological synapse formation (GO:2000522)	1	0	0.01	-	< 0.01	1	1	0
kidney field specification (GO:0072004)	2	0	0.03	-	< 0.01	1	1	0
negative regulation of immunological synapse formation (GO:2000521)	2	0	0.03	-	< 0.01	1	1	0
kidney rudiment formation (GO:0072003)	3	0	0.04	-	< 0.01	1	1	0
regulation of immunological synapse formation (GO:2000520)	3	0	0.04	-	< 0.01	1	1	0
renal system development (GO:0072001)	282	4	3.85	+	1.04	0.796	1	0
pericardium development (GO:0060039)	20	1	0.27	+	3.66	0.248	1	0
negative regulation of RNA catabolic process (GO:1902369)	59	0	0.81	-	< 0.01	1	1	0
cardiac muscle cell proliferation (GO:0060038)	13	0	0.18	-	< 0.01	1	1	0
mitotic G1/S transition checkpoint (GO:0044819)	66	0	0.9	-	< 0.01	1	1	0
modulation by host of symbiont molecular function (GO:0052428)	8	1	0.11	+	9.14	0.115	1	0
pharyngeal system development (GO:0060037)	26	0	0.36	-	< 0.01	1	1	0
negative regulation of Notch signaling pathway involved in somitogenesis (GO:1902367)	2	0	0.03	-	< 0.01	1	1	0
mitotic G2/M transition checkpoint (GO:0044818)	29	1	0.4	+	2.52	0.335	1	0
regulation of Notch signaling pathway involved in somitogenesis (GO:1902366)	2	0	0.03	-	< 0.01	1	1	0
notochord cell development (GO:0060035)	1	0	0.01	-	< 0.01	1	1	0
positive regulation of protein localization to spindle pole body (GO:1902365)	1	0	0.01	-	< 0.01	1	1	0
notochord cell differentiation (GO:0060034)	1	0	0.01	-	< 0.01	1	1	0
anatomical structure regression (GO:0060033)	10	1	0.14	+	7.32	0.139	1	0
regulation of protein localization to spindle pole body (GO:1902363)	1	0	0.01	-	< 0.01	1	1	0
notochord regression (GO:0060032)	2	0	0.03	-	< 0.01	1	1	0
melanocyte apoptotic process (GO:1902362)	1	0	0.01	-	< 0.01	1	1	0
modulation by host of symbiont catalytic activity (GO:0052422)	3	0	0.04	-	< 0.01	1	1	0
mediolateral intercalation (GO:0060031)	2	0	0.03	-	< 0.01	1	1	0
positive regulation of cellular pH reduction (GO:0032849)	4	0	0.05	-	< 0.01	1	1	0
negative regulation of cellular pH reduction (GO:0032848)	1	0	0.01	-	< 0.01	1	1	0
regulation of cellular pH reduction (GO:0032847)	5	0	0.07	-	< 0.01	1	1	0
negative regulation of T-helper 1 cell activation (GO:2000518)	1	0	0.01	-	< 0.01	1	1	0
regulation of T-helper 1 cell activation (GO:2000517)	1	0	0.01	-	< 0.01	1	1	0
chemokine (C-X-C motif) ligand 12 signaling pathway (GO:0038146)	4	0	0.05	-	< 0.01	1	1	0
positive regulation of CD4-positive, alpha-beta T cell activation (GO:2000516)	33	0	0.45	-	< 0.01	1	1	0
macrophage colony-stimulating factor signaling pathway (GO:0038145)	4	0	0.05	-	< 0.01	1	1	0
negative regulation of CD4-positive, alpha-beta T cell activation (GO:2000515)	27	0	0.37	-	< 0.01	1	1	0
regulation of CD4-positive, alpha-beta T cell activation (GO:2000514)	57	0	0.78	-	< 0.01	1	1	0
positive regulation of granzyme A production (GO:2000513)	1	0	0.01	-	< 0.01	1	1	0
regulation of granzyme A production (GO:2000511)	1	0	0.01	-	< 0.01	1	1	0
positive regulation of dendritic cell chemotaxis (GO:2000510)	8	0	0.11	-	< 0.01	1	1	0
convergent extension involved in organogenesis (GO:0060029)	6	0	0.08	-	< 0.01	1	1	0
metabolism by host of substance in symbiont (GO:0052419)	2	0	0.03	-	< 0.01	1	1	0
convergent extension involved in axis elongation (GO:0060028)	6	1	0.08	+	12.19	0.0907	1	0
sulfate transmembrane transport (GO:1902358)	17	0	0.23	-	< 0.01	1	1	0
metabolism by organism of protein in other organism involved in symbiotic interaction (GO:0052418)	2	0	0.03	-	< 0.01	1	1	0
convergent extension involved in gastrulation (GO:0060027)	8	0	0.11	-	< 0.01	1	1	0
metabolism by host of symbiont protein (GO:0052417)	2	0	0.03	-	< 0.01	1	1	0
convergent extension (GO:0060026)	14	1	0.19	+	5.23	0.184	1	0
oxaloacetate(2-) transmembrane transport (GO:1902356)	4	0	0.05	-	< 0.01	1	1	0
metabolism by host of symbiont macromolecule (GO:0052416)	2	0	0.03	-	< 0.01	1	1	0
regulation of synaptic activity (GO:0060025)	3	0	0.04	-	< 0.01	1	1	0
G-quadruplex DNA unwinding (GO:0044806)	7	1	0.1	+	10.45	0.103	1	0
rhythmic synaptic transmission (GO:0060024)	5	0	0.07	-	< 0.01	1	1	0
late nucleophagy (GO:0044805)	3	0	0.04	-	< 0.01	1	1	0
soft palate development (GO:0060023)	5	0	0.07	-	< 0.01	1	1	0
autophagy of nucleus (GO:0044804)	5	0	0.07	-	< 0.01	1	1	0
hard palate development (GO:0060022)	6	0	0.08	-	< 0.01	1	1	0
phosphagen metabolic process (GO:0006599)	1	0	0.01	-	< 0.01	1	1	0
multi-organism membrane organization (GO:0044803)	10	0	0.14	-	< 0.01	1	1	0
roof of mouth development (GO:0060021)	89	0	1.22	-	< 0.01	0.636	1	0
polyamine catabolic process (GO:0006598)	4	0	0.05	-	< 0.01	1	1	0
Bergmann glial cell differentiation (GO:0060020)	8	0	0.11	-	< 0.01	1	1	0
spermine biosynthetic process (GO:0006597)	2	0	0.03	-	< 0.01	1	1	0
polyamine biosynthetic process (GO:0006596)	13	0	0.18	-	< 0.01	1	1	0
multi-organism membrane fusion (GO:0044800)	7	0	0.1	-	< 0.01	1	1	0
polyamine metabolic process (GO:0006595)	18	0	0.25	-	< 0.01	1	1	0
ornithine catabolic process (GO:0006593)	1	0	0.01	-	< 0.01	1	1	0
ornithine biosynthetic process (GO:0006592)	1	0	0.01	-	< 0.01	1	1	0
glomerular basement membrane development (GO:0032836)	10	0	0.14	-	< 0.01	1	1	0
ornithine metabolic process (GO:0006591)	10	0	0.14	-	< 0.01	1	1	0
glomerulus development (GO:0032835)	50	0	0.68	-	< 0.01	1	1	0
thyroid hormone generation (GO:0006590)	12	0	0.16	-	< 0.01	1	1	0
positive regulation of CD4-positive, CD25-positive, alpha-beta regulatory T cell differentiation involved in immune response (GO:0032834)	2	0	0.03	-	< 0.01	1	1	0
negative regulation of dendritic cell chemotaxis (GO:2000509)	1	0	0.01	-	< 0.01	1	1	0
regulation of CD4-positive, CD25-positive, alpha-beta regulatory T cell differentiation involved in immune response (GO:0032832)	2	0	0.03	-	< 0.01	1	1	0
regulation of dendritic cell chemotaxis (GO:2000508)	9	0	0.12	-	< 0.01	1	1	0
positive regulation of CD4-positive, CD25-positive, alpha-beta regulatory T cell differentiation (GO:0032831)	3	0	0.04	-	< 0.01	1	1	0
positive regulation of blood vessel remodeling (GO:2000504)	2	0	0.03	-	< 0.01	1	1	0
ERBB2-ERBB3 signaling pathway (GO:0038133)	1	0	0.01	-	< 0.01	1	1	0
positive regulation of natural killer cell chemotaxis (GO:2000503)	6	0	0.08	-	< 0.01	1	1	0
negative regulation of natural killer cell chemotaxis (GO:2000502)	2	0	0.03	-	< 0.01	1	1	0
regulation of natural killer cell chemotaxis (GO:2000501)	8	0	0.11	-	< 0.01	1	1	0
ERBB4 signaling pathway (GO:0038130)	1	0	0.01	-	< 0.01	1	1	0
radial glial cell differentiation (GO:0060019)	13	1	0.18	+	5.63	0.173	1	0
response to chloroquine (GO:1902349)	1	1	0.01	+	73.16	0.0268	1	0
astrocyte fate commitment (GO:0060018)	4	0	0.05	-	< 0.01	1	1	0
parathyroid gland development (GO:0060017)	7	0	0.1	-	< 0.01	1	1	0
granulosa cell development (GO:0060016)	1	0	0.01	-	< 0.01	1	1	0
negative regulation by host of symbiont molecular function (GO:0052405)	7	1	0.1	+	10.45	0.103	1	0
granulosa cell differentiation (GO:0060014)	2	0	0.03	-	< 0.01	1	1	0
righting reflex (GO:0060013)	9	0	0.12	-	< 0.01	1	1	0
negative regulation by host of symbiont catalytic activity (GO:0052403)	2	0	0.03	-	< 0.01	1	1	0
synaptic transmission, glycinergic (GO:0060012)	7	0	0.1	-	< 0.01	1	1	0
octopamine biosynthetic process (GO:0006589)	3	0	0.04	-	< 0.01	1	1	0
Sertoli cell proliferation (GO:0060011)	5	0	0.07	-	< 0.01	1	1	0
Sertoli cell fate commitment (GO:0060010)	1	0	0.01	-	< 0.01	1	1	0
serotonin biosynthetic process from tryptophan (GO:0006587)	1	0	0.01	-	< 0.01	1	1	0
indolalkylamine metabolic process (GO:0006586)	17	0	0.23	-	< 0.01	1	1	0
dopamine biosynthetic process from tyrosine (GO:0006585)	1	0	0.01	-	< 0.01	1	1	0
regulation of CD4-positive, CD25-positive, alpha-beta regulatory T cell differentiation (GO:0032829)	3	0	0.04	-	< 0.01	1	1	0
catecholamine metabolic process (GO:0006584)	44	3	0.6	+	4.99	0.0254	1	0
melanin biosynthetic process from tyrosine (GO:0006583)	2	0	0.03	-	< 0.01	1	1	0
negative regulation of natural killer cell differentiation involved in immune response (GO:0032827)	4	0	0.05	-	< 0.01	1	1	0
melanin metabolic process (GO:0006582)	14	0	0.19	-	< 0.01	1	1	0
regulation of natural killer cell differentiation involved in immune response (GO:0032826)	5	0	0.07	-	< 0.01	1	1	0
acetylcholine catabolic process (GO:0006581)	2	0	0.03	-	< 0.01	1	1	0
positive regulation of natural killer cell differentiation (GO:0032825)	8	0	0.11	-	< 0.01	1	1	0
ethanolamine metabolic process (GO:0006580)	1	0	0.01	-	< 0.01	1	1	0
negative regulation of natural killer cell differentiation (GO:0032824)	4	0	0.05	-	< 0.01	1	1	0
regulation of natural killer cell differentiation (GO:0032823)	14	0	0.19	-	< 0.01	1	1	0
ERBB3 signaling pathway (GO:0038129)	2	0	0.03	-	< 0.01	1	1	0
ERBB2 signaling pathway (GO:0038128)	32	0	0.44	-	< 0.01	1	1	0
ERBB signaling pathway (GO:0038127)	71	0	0.97	-	< 0.01	1	1	0
toll-like receptor TLR6:TLR2 signaling pathway (GO:0038124)	4	0	0.05	-	< 0.01	1	1	0
toll-like receptor TLR1:TLR2 signaling pathway (GO:0038123)	3	0	0.04	-	< 0.01	1	1	0
Sertoli cell development (GO:0060009)	15	0	0.21	-	< 0.01	1	1	0
positive regulation of apoptotic process involved in morphogenesis (GO:1902339)	6	0	0.08	-	< 0.01	1	1	0
Sertoli cell differentiation (GO:0060008)	21	0	0.29	-	< 0.01	1	1	0
negative regulation of apoptotic process involved in morphogenesis (GO:1902338)	5	0	0.07	-	< 0.01	1	1	0
linear vestibuloocular reflex (GO:0060007)	1	0	0.01	-	< 0.01	1	1	0
regulation of apoptotic process involved in morphogenesis (GO:1902337)	12	0	0.16	-	< 0.01	1	1	0
positive regulation of retinal ganglion cell axon guidance (GO:1902336)	2	0	0.03	-	< 0.01	1	1	0
vestibular reflex (GO:0060005)	4	0	0.05	-	< 0.01	1	1	0
reflex (GO:0060004)	21	0	0.29	-	< 0.01	1	1	0
copper ion export (GO:0060003)	3	1	0.04	+	24.39	0.0529	1	0
amino-acid betaine catabolic process (GO:0006579)	3	0	0.04	-	< 0.01	1	1	0
amino-acid betaine biosynthetic process (GO:0006578)	7	0	0.1	-	< 0.01	1	1	0
amino-acid betaine metabolic process (GO:0006577)	17	0	0.23	-	< 0.01	1	1	0
cellular biogenic amine metabolic process (GO:0006576)	55	1	0.75	+	1.33	0.533	1	0
cellular modified amino acid metabolic process (GO:0006575)	193	3	2.64	+	1.14	0.75	1	0
positive regulation of natural killer cell proliferation (GO:0032819)	8	0	0.11	-	< 0.01	1	1	0
valine catabolic process (GO:0006574)	4	0	0.05	-	< 0.01	1	1	0
valine metabolic process (GO:0006573)	6	0	0.08	-	< 0.01	1	1	0
regulation of natural killer cell proliferation (GO:0032817)	10	0	0.14	-	< 0.01	1	1	0
tyrosine catabolic process (GO:0006572)	5	0	0.07	-	< 0.01	1	1	0
positive regulation of natural killer cell activation (GO:0032816)	23	0	0.31	-	< 0.01	1	1	0
tyrosine biosynthetic process (GO:0006571)	1	0	0.01	-	< 0.01	1	1	0
negative regulation of natural killer cell activation (GO:0032815)	9	0	0.12	-	< 0.01	1	1	0
tyrosine metabolic process (GO:0006570)	10	0	0.14	-	< 0.01	1	1	0
regulation of natural killer cell activation (GO:0032814)	35	0	0.48	-	< 0.01	1	1	0
positive regulation of epinephrine secretion (GO:0032812)	2	0	0.03	-	< 0.01	1	1	0
negative regulation of epinephrine secretion (GO:0032811)	6	0	0.08	-	< 0.01	1	1	0
chemokine (C-C motif) ligand 21 signaling pathway (GO:0038116)	4	0	0.05	-	< 0.01	1	1	0
chemokine (C-C motif) ligand 19 signaling pathway (GO:0038115)	1	0	0.01	-	< 0.01	1	1	0
interleukin-21-mediated signaling pathway (GO:0038114)	8	0	0.11	-	< 0.01	1	1	0
interleukin-9-mediated signaling pathway (GO:0038113)	9	0	0.12	-	< 0.01	1	1	0
interleukin-8-mediated signaling pathway (GO:0038112)	2	0	0.03	-	< 0.01	1	1	0
interleukin-7-mediated signaling pathway (GO:0038111)	19	0	0.26	-	< 0.01	1	1	0
interleukin-2-mediated signaling pathway (GO:0038110)	11	0	0.15	-	< 0.01	1	1	0
otic vesicle development (GO:0071599)	13	0	0.18	-	< 0.01	1	1	0
ubiquitin-dependent protein catabolic process via the N-end rule pathway (GO:0071596)	3	0	0.04	-	< 0.01	1	1	0
lymphocyte aggregation (GO:0071593)	4	0	0.05	-	< 0.01	1	1	0
tryptophan catabolic process (GO:0006569)	10	0	0.14	-	< 0.01	1	1	0
tryptophan metabolic process (GO:0006568)	13	0	0.18	-	< 0.01	1	1	0
threonine catabolic process (GO:0006567)	5	0	0.07	-	< 0.01	1	1	0
threonine metabolic process (GO:0006566)	6	0	0.08	-	< 0.01	1	1	0
L-serine catabolic process (GO:0006565)	5	0	0.07	-	< 0.01	1	1	0
L-serine biosynthetic process (GO:0006564)	7	0	0.1	-	< 0.01	1	1	0
lacrimal gland development (GO:0032808)	7	0	0.1	-	< 0.01	1	1	0
L-serine metabolic process (GO:0006563)	12	0	0.16	-	< 0.01	1	1	0
proline catabolic process (GO:0006562)	4	0	0.05	-	< 0.01	1	1	0
proline biosynthetic process (GO:0006561)	6	0	0.08	-	< 0.01	1	1	0
positive regulation of low-density lipoprotein particle receptor catabolic process (GO:0032805)	2	0	0.03	-	< 0.01	1	1	0
proline metabolic process (GO:0006560)	10	0	0.14	-	< 0.01	1	1	0
negative regulation of low-density lipoprotein particle receptor catabolic process (GO:0032804)	3	0	0.04	-	< 0.01	1	1	0
regulation of low-density lipoprotein particle receptor catabolic process (GO:0032803)	6	0	0.08	-	< 0.01	1	1	0
Kit signaling pathway (GO:0038109)	2	0	0.03	-	< 0.01	1	1	0
low-density lipoprotein particle receptor catabolic process (GO:0032802)	10	0	0.14	-	< 0.01	1	1	0
negative regulation of appetite by leptin-mediated signaling pathway (GO:0038108)	4	0	0.05	-	< 0.01	1	1	0
receptor catabolic process (GO:0032801)	26	0	0.36	-	< 0.01	1	1	0
nodal signaling pathway involved in determination of left/right asymmetry (GO:0038107)	3	0	0.04	-	< 0.01	1	1	0
receptor biosynthetic process (GO:0032800)	5	1	0.07	+	14.63	0.0782	1	0
sequestering of nodal from receptor via nodal binding (GO:0038101)	1	0	0.01	-	< 0.01	1	1	0
DNA strand elongation involved in nuclear cell cycle DNA replication (GO:1902319)	1	0	0.01	-	< 0.01	1	1	0
CAAX-box protein processing (GO:0071586)	3	0	0.04	-	< 0.01	1	1	0
synthesis of RNA primer involved in nuclear cell cycle DNA replication (GO:1902318)	1	0	0.01	-	< 0.01	1	1	0
detoxification of cadmium ion (GO:0071585)	1	0	0.01	-	< 0.01	1	1	0
nuclear DNA replication termination (GO:1902317)	1	0	0.01	-	< 0.01	1	1	0
negative regulation of zinc ion transmembrane import (GO:0071584)	1	0	0.01	-	< 0.01	1	1	0
negative regulation of zinc ion transmembrane transport (GO:0071583)	1	0	0.01	-	< 0.01	1	1	0
nuclear cell cycle DNA replication initiation (GO:1902315)	1	0	0.01	-	< 0.01	1	1	0
negative regulation of zinc ion transport (GO:0071582)	1	0	0.01	-	< 0.01	1	1	0
regulation of zinc ion transmembrane import (GO:0071581)	1	0	0.01	-	< 0.01	1	1	0
regulation of zinc ion transmembrane transport (GO:0071580)	1	0	0.01	-	< 0.01	1	1	0
L-phenylalanine catabolic process (GO:0006559)	11	1	0.15	+	6.65	0.15	1	0
regulation of copper ion transmembrane transport (GO:1902311)	1	0	0.01	-	< 0.01	1	1	0
L-phenylalanine metabolic process (GO:0006558)	11	1	0.15	+	6.65	0.15	1	0
positive regulation of peptidyl-serine dephosphorylation (GO:1902310)	2	0	0.03	-	< 0.01	1	1	0
S-adenosylmethioninamine biosynthetic process (GO:0006557)	1	0	0.01	-	< 0.01	1	1	0
S-adenosylmethionine biosynthetic process (GO:0006556)	4	0	0.05	-	< 0.01	1	1	0
methionine metabolic process (GO:0006555)	17	0	0.23	-	< 0.01	1	1	0
lysine catabolic process (GO:0006554)	12	0	0.16	-	< 0.01	1	1	0
lysine metabolic process (GO:0006553)	13	0	0.18	-	< 0.01	1	1	0
leucine catabolic process (GO:0006552)	6	0	0.08	-	< 0.01	1	1	0
leucine metabolic process (GO:0006551)	8	0	0.11	-	< 0.01	1	1	0
isoleucine catabolic process (GO:0006550)	2	0	0.03	-	< 0.01	1	1	0
hepatocyte cell migration (GO:0002194)	1	0	0.01	-	< 0.01	1	1	0
IRES-dependent translational initiation of linear mRNA (GO:0002192)	2	0	0.03	-	< 0.01	1	1	0
cap-dependent translational initiation (GO:0002191)	2	0	0.03	-	< 0.01	1	1	0
cap-independent translational initiation (GO:0002190)	2	0	0.03	-	< 0.01	1	1	0
regulation of zinc ion transport (GO:0071579)	2	0	0.03	-	< 0.01	1	1	0
zinc ion import across plasma membrane (GO:0071578)	7	0	0.1	-	< 0.01	1	1	0
zinc ion transmembrane transport (GO:0071577)	24	0	0.33	-	< 0.01	1	1	0
negative regulation of peptidyl-serine dephosphorylation (GO:1902309)	3	0	0.04	-	< 0.01	1	1	0
regulation of peptidyl-serine dephosphorylation (GO:1902308)	5	0	0.07	-	< 0.01	1	1	0
positive regulation of sodium ion transmembrane transport (GO:1902307)	21	2	0.29	+	6.97	0.0381	1	0
negative regulation of sodium ion transmembrane transport (GO:1902306)	13	0	0.18	-	< 0.01	1	1	0
regulation of sodium ion transmembrane transport (GO:1902305)	63	2	0.86	+	2.32	0.219	1	0
isoleucine metabolic process (GO:0006549)	2	0	0.03	-	< 0.01	1	1	0
histidine catabolic process (GO:0006548)	8	1	0.11	+	9.14	0.115	1	0
histidine metabolic process (GO:0006547)	10	1	0.14	+	7.32	0.139	1	0
glycine catabolic process (GO:0006546)	6	0	0.08	-	< 0.01	1	1	0
glycine biosynthetic process (GO:0006545)	4	0	0.05	-	< 0.01	1	1	0
glycine metabolic process (GO:0006544)	20	0	0.27	-	< 0.01	1	1	0
glutamine catabolic process (GO:0006543)	3	0	0.04	-	< 0.01	1	1	0
glutamine biosynthetic process (GO:0006542)	2	0	0.03	-	< 0.01	1	1	0
glutamine metabolic process (GO:0006541)	24	0	0.33	-	< 0.01	1	1	0
glutamate decarboxylation to succinate (GO:0006540)	2	0	0.03	-	< 0.01	1	1	0
translation reinitiation (GO:0002188)	3	0	0.04	-	< 0.01	1	1	0
acetylcholine receptor signaling pathway (GO:0095500)	30	0	0.41	-	< 0.01	1	1	0
cytoplasmic translational termination (GO:0002184)	3	0	0.04	-	< 0.01	1	1	0
cytoplasmic translational initiation (GO:0002183)	27	0	0.37	-	< 0.01	1	1	0
cytoplasmic translation (GO:0002181)	70	3	0.96	+	3.14	0.0759	1	0
protein ufmylation (GO:0071569)	6	0	0.08	-	< 0.01	1	1	0
cellular response to transforming growth factor beta stimulus (GO:0071560)	152	2	2.08	-	0.96	1	1	0
glutamate catabolic process via 2-oxoglutarate (GO:0006539)	1	0	0.01	-	< 0.01	1	1	0
glutamate catabolic process (GO:0006538)	8	0	0.11	-	< 0.01	1	1	0
glutamate biosynthetic process (GO:0006537)	6	0	0.08	-	< 0.01	1	1	0
regulation of attachment of spindle microtubules to kinetochore (GO:0051988)	13	0	0.18	-	< 0.01	1	1	0
glutamate metabolic process (GO:0006536)	37	0	0.51	-	< 0.01	1	1	0
positive regulation of attachment of spindle microtubules to kinetochore (GO:0051987)	6	0	0.08	-	< 0.01	1	1	0
cysteine biosynthetic process from serine (GO:0006535)	2	0	0.03	-	< 0.01	1	1	0
cysteine metabolic process (GO:0006534)	15	0	0.21	-	< 0.01	1	1	0
negative regulation of chromosome segregation (GO:0051985)	37	0	0.51	-	< 0.01	1	1	0
aspartate catabolic process (GO:0006533)	4	0	0.05	-	< 0.01	1	1	0
positive regulation of chromosome segregation (GO:0051984)	29	0	0.4	-	< 0.01	1	1	0
RNA acetylation (GO:1990884)	1	0	0.01	-	< 0.01	1	1	0
aspartate biosynthetic process (GO:0006532)	3	0	0.04	-	< 0.01	1	1	0
regulation of chromosome segregation (GO:0051983)	107	0	1.46	-	< 0.01	0.409	1	0
aspartate metabolic process (GO:0006531)	11	0	0.15	-	< 0.01	1	1	0
rRNA acetylation (GO:1990882)	1	0	0.01	-	< 0.01	1	1	0
asparagine catabolic process (GO:0006530)	1	0	0.01	-	< 0.01	1	1	0
male germ cell proliferation (GO:0002176)	2	0	0.03	-	< 0.01	1	1	0
protein localization to paranode region of axon (GO:0002175)	5	0	0.07	-	< 0.01	1	1	0
response to transforming growth factor beta (GO:0071559)	160	2	2.19	-	0.91	1	1	0
histone H3-K27 demethylation (GO:0071557)	5	0	0.07	-	< 0.01	1	1	0
cell wall organization or biogenesis (GO:0071554)	4	0	0.05	-	< 0.01	1	1	0
death-inducing signaling complex assembly (GO:0071550)	8	0	0.11	-	< 0.01	1	1	0
asparagine biosynthetic process (GO:0006529)	2	0	0.03	-	< 0.01	1	1	0
asparagine metabolic process (GO:0006528)	4	0	0.05	-	< 0.01	1	1	0
arginine catabolic process (GO:0006527)	10	0	0.14	-	< 0.01	1	1	0
cellular response to gastrin (GO:1990878)	1	0	0.01	-	< 0.01	1	1	0
arginine biosynthetic process (GO:0006526)	6	0	0.08	-	< 0.01	1	1	0
lysophospholipid transport (GO:0051977)	2	0	0.03	-	< 0.01	1	1	0
arginine metabolic process (GO:0006525)	18	0	0.25	-	< 0.01	1	1	0
alanine catabolic process (GO:0006524)	5	0	0.07	-	< 0.01	1	1	0
negative regulation of telomerase activity (GO:0051974)	13	0	0.18	-	< 0.01	1	1	0
alanine metabolic process (GO:0006522)	5	0	0.07	-	< 0.01	1	1	0
positive regulation of telomerase activity (GO:0051973)	36	0	0.49	-	< 0.01	1	1	0
regulation of cellular amino acid metabolic process (GO:0006521)	63	3	0.86	+	3.48	0.0597	1	0
regulation of telomerase activity (GO:0051972)	50	0	0.68	-	< 0.01	1	1	0
cellular amino acid metabolic process (GO:0006520)	323	6	4.42	+	1.36	0.462	1	0
positive regulation of transmission of nerve impulse (GO:0051971)	7	0	0.1	-	< 0.01	1	1	0
negative regulation of transmission of nerve impulse (GO:0051970)	6	0	0.08	-	< 0.01	1	1	0
cellular response to dexamethasone stimulus (GO:0071549)	32	0	0.44	-	< 0.01	1	1	0
response to dexamethasone (GO:0071548)	44	0	0.6	-	< 0.01	1	1	0
inositol phosphate catabolic process (GO:0071545)	16	0	0.22	-	< 0.01	1	1	0
diphosphoinositol polyphosphate catabolic process (GO:0071544)	1	0	0.01	-	< 0.01	1	1	0
diphosphoinositol polyphosphate metabolic process (GO:0071543)	4	0	0.05	-	< 0.01	1	1	0
dopaminergic neuron differentiation (GO:0071542)	31	0	0.42	-	< 0.01	1	1	0
peptide metabolic process (GO:0006518)	537	17	7.34	+	2.32	0.00197	1	0
regulation of transmission of nerve impulse (GO:0051969)	17	0	0.23	-	< 0.01	1	1	0
cellular response to chemokine (GO:1990869)	89	2	1.22	+	1.64	0.348	1	0
protein deglycosylation (GO:0006517)	31	0	0.42	-	< 0.01	1	1	0
positive regulation of synaptic transmission, glutamatergic (GO:0051968)	33	0	0.45	-	< 0.01	1	1	0
response to chemokine (GO:1990868)	89	2	1.22	+	1.64	0.348	1	0
glycoprotein catabolic process (GO:0006516)	19	0	0.26	-	< 0.01	1	1	0
negative regulation of synaptic transmission, glutamatergic (GO:0051967)	9	0	0.12	-	< 0.01	1	1	0
response to gastrin (GO:1990867)	1	0	0.01	-	< 0.01	1	1	0
protein quality control for misfolded or incompletely synthesized proteins (GO:0006515)	28	0	0.38	-	< 0.01	1	1	0
regulation of synaptic transmission, glutamatergic (GO:0051966)	69	0	0.94	-	< 0.01	1	1	0
positive regulation of synapse assembly (GO:0051965)	68	0	0.93	-	< 0.01	1	1	0
protein monoubiquitination (GO:0006513)	63	0	0.86	-	< 0.01	1	1	0
negative regulation of synapse assembly (GO:0051964)	7	0	0.1	-	< 0.01	1	1	0
response to growth hormone-releasing hormone (GO:1990864)	1	0	0.01	-	< 0.01	1	1	0
regulation of synapse assembly (GO:0051963)	109	0	1.49	-	< 0.01	0.409	1	0
ubiquitin-dependent protein catabolic process (GO:0006511)	514	11	7.03	+	1.57	0.126	1	0
positive regulation of nervous system development (GO:0051962)	532	0	7.27	-	< 0.01	0.00162	1	0
desmosome assembly (GO:0002159)	4	0	0.05	-	< 0.01	1	1	0
negative regulation of nervous system development (GO:0051961)	304	3	4.16	-	0.72	0.802	1	0
osteoclast proliferation (GO:0002158)	3	0	0.04	-	< 0.01	1	1	0
regulation of nervous system development (GO:0051960)	914	6	12.49	-	0.48	0.0767	1	0
regulation of thyroid hormone mediated signaling pathway (GO:0002155)	4	0	0.05	-	< 0.01	1	1	0
thyroid hormone mediated signaling pathway (GO:0002154)	3	0	0.04	-	< 0.01	1	1	0
bile acid conjugation (GO:0002152)	1	0	0.01	-	< 0.01	1	1	0
otolith mineralization (GO:0045299)	2	0	0.03	-	< 0.01	1	1	0
post-mating behavior (GO:0045297)	1	0	0.01	-	< 0.01	1	1	0
protein localization to centrosome (GO:0071539)	20	0	0.27	-	< 0.01	1	1	0
mRNA cis splicing, via spliceosome (GO:0045292)	33	0	0.45	-	< 0.01	1	1	0
membrane protein ectodomain proteolysis (GO:0006509)	20	0	0.27	-	< 0.01	1	1	0
positive regulation of relaxation of cardiac muscle (GO:1901899)	2	0	0.03	-	< 0.01	1	1	0
proteolysis (GO:0006508)	1269	17	17.35	-	0.98	1	1	0
negative regulation of relaxation of cardiac muscle (GO:1901898)	2	0	0.03	-	< 0.01	1	1	0
cellular response to endothelin (GO:1990859)	1	0	0.01	-	< 0.01	1	1	0
GPI anchor release (GO:0006507)	1	0	0.01	-	< 0.01	1	1	0
methotrexate transport (GO:0051958)	2	0	0.03	-	< 0.01	1	1	0
regulation of relaxation of cardiac muscle (GO:1901897)	7	0	0.1	-	< 0.01	1	1	0
GPI anchor biosynthetic process (GO:0006506)	31	0	0.42	-	< 0.01	1	1	0
positive regulation of amino acid transport (GO:0051957)	19	1	0.26	+	3.85	0.238	1	0
positive regulation of calcium-transporting ATPase activity (GO:1901896)	4	0	0.05	-	< 0.01	1	1	0
GPI anchor metabolic process (GO:0006505)	32	0	0.44	-	< 0.01	1	1	0
negative regulation of amino acid transport (GO:0051956)	12	1	0.16	+	6.1	0.162	1	0
negative regulation of calcium-transporting ATPase activity (GO:1901895)	3	0	0.04	-	< 0.01	1	1	0
regulation of amino acid transport (GO:0051955)	34	2	0.46	+	4.3	0.0846	1	0
regulation of calcium-transporting ATPase activity (GO:1901894)	9	0	0.12	-	< 0.01	1	1	0
positive regulation of amine transport (GO:0051954)	36	1	0.49	+	2.03	0.395	1	0
negative regulation of amine transport (GO:0051953)	27	1	0.37	+	2.71	0.316	1	0
C-terminal protein lipidation (GO:0006501)	7	0	0.1	-	< 0.01	1	1	0
regulation of amine transport (GO:0051952)	97	2	1.33	+	1.51	0.387	1	0
hypochlorous acid biosynthetic process (GO:0002149)	1	0	0.01	-	< 0.01	1	1	0
N-terminal protein palmitoylation (GO:0006500)	1	0	0.01	-	< 0.01	1	1	0
positive regulation of cell junction assembly (GO:1901890)	33	1	0.45	+	2.22	0.37	1	0
hypochlorous acid metabolic process (GO:0002148)	1	0	0.01	-	< 0.01	1	1	0
tRNA wobble position uridine thiolation (GO:0002143)	4	0	0.05	-	< 0.01	1	1	0
cementum mineralization (GO:0071529)	2	0	0.03	-	< 0.01	1	1	0
tRNA re-export from nucleus (GO:0071528)	1	0	0.01	-	< 0.01	1	1	0
semaphorin-plexin signaling pathway (GO:0071526)	37	0	0.51	-	< 0.01	1	1	0
negative regulation of cell junction assembly (GO:1901889)	23	1	0.31	+	3.18	0.278	1	0
regulation of cell junction assembly (GO:1901888)	88	2	1.2	+	1.66	0.343	1	0
regulation of glutamate uptake involved in transmission of nerve impulse (GO:0051946)	2	0	0.03	-	< 0.01	1	1	0
negative regulation of catecholamine uptake involved in synaptic transmission (GO:0051945)	1	0	0.01	-	< 0.01	1	1	0
adaptive thermogenesis (GO:1990845)	16	0	0.22	-	< 0.01	1	1	0
positive regulation of catecholamine uptake involved in synaptic transmission (GO:0051944)	3	0	0.04	-	< 0.01	1	1	0
positive regulation of protein depolymerization (GO:1901881)	19	0	0.26	-	< 0.01	1	1	0
regulation of amino acid uptake involved in synaptic transmission (GO:0051941)	2	0	0.03	-	< 0.01	1	1	0
negative regulation of protein depolymerization (GO:1901880)	63	0	0.86	-	< 0.01	1	1	0
retinoic acid biosynthetic process (GO:0002138)	7	0	0.1	-	< 0.01	1	1	0
regulation of catecholamine uptake involved in synaptic transmission (GO:0051940)	8	0	0.11	-	< 0.01	1	1	0
establishment of imprinting at mating-type locus (GO:0071516)	1	0	0.01	-	< 0.01	1	1	0
genetic imprinting at mating-type locus (GO:0071515)	1	0	0.01	-	< 0.01	1	1	0
genetic imprinting (GO:0071514)	23	0	0.31	-	< 0.01	1	1	0
regulation of protein depolymerization (GO:1901879)	85	0	1.16	-	< 0.01	0.633	1	0
gamma-aminobutyric acid import (GO:0051939)	1	0	0.01	-	< 0.01	1	1	0
response to endothelin (GO:1990839)	2	0	0.03	-	< 0.01	1	1	0
L-glutamate import (GO:0051938)	8	0	0.11	-	< 0.01	1	1	0
negative regulation of calcium ion binding (GO:1901877)	2	0	0.03	-	< 0.01	1	1	0
catecholamine transport (GO:0051937)	14	1	0.19	+	5.23	0.184	1	0
regulation of calcium ion binding (GO:1901876)	2	0	0.03	-	< 0.01	1	1	0
glutamate reuptake (GO:0051935)	1	0	0.01	-	< 0.01	1	1	0
negative regulation of post-translational protein modification (GO:1901874)	3	0	0.04	-	< 0.01	1	1	0
catecholamine uptake involved in synaptic transmission (GO:0051934)	4	0	0.05	-	< 0.01	1	1	0
regulation of post-translational protein modification (GO:1901873)	3	0	0.04	-	< 0.01	1	1	0
response to odorant (GO:1990834)	4	0	0.05	-	< 0.01	1	1	0
amino acid neurotransmitter reuptake (GO:0051933)	1	0	0.01	-	< 0.01	1	1	0
synaptic transmission, GABAergic (GO:0051932)	14	0	0.19	-	< 0.01	1	1	0
slow axonal transport (GO:1990832)	1	0	0.01	-	< 0.01	1	1	0
regulation of sensory perception (GO:0051931)	42	0	0.57	-	< 0.01	1	1	0
tRNA nucleoside ribose methylation (GO:0002128)	1	0	0.01	-	< 0.01	1	1	0
regulation of sensory perception of pain (GO:0051930)	41	0	0.56	-	< 0.01	1	1	0
cellular response to leukemia inhibitory factor (GO:1990830)	98	1	1.34	-	0.75	1	1	0
tRNA wobble base cytosine methylation (GO:0002127)	1	0	0.01	-	< 0.01	1	1	0
maternal aggressive behavior (GO:0002125)	4	0	0.05	-	< 0.01	1	1	0
inter-male aggressive behavior (GO:0002121)	2	0	0.03	-	< 0.01	1	1	0
cellular response to mycophenolic acid (GO:0071506)	2	0	0.03	-	< 0.01	1	1	0
response to mycophenolic acid (GO:0071505)	2	0	0.03	-	< 0.01	1	1	0
cellular response to heparin (GO:0071504)	5	0	0.07	-	< 0.01	1	1	0
secretion of lysosomal enzymes (GO:0033299)	5	0	0.07	-	< 0.01	1	1	0
response to heparin (GO:0071503)	6	0	0.08	-	< 0.01	1	1	0
cellular response to temperature stimulus (GO:0071502)	5	0	0.07	-	< 0.01	1	1	0
cellular response to sterol depletion (GO:0071501)	8	0	0.11	-	< 0.01	1	1	0
cellular response to nitrosative stress (GO:0071500)	4	0	0.05	-	< 0.01	1	1	0
positive regulation of calcium ion transport (GO:0051928)	122	1	1.67	-	0.6	1	1	0
hepatocyte dedifferentiation (GO:1990828)	1	0	0.01	-	< 0.01	1	1	0
T-tubule organization (GO:0033292)	6	0	0.08	-	< 0.01	1	1	0
negative regulation of calcium ion transport (GO:0051926)	60	0	0.82	-	< 0.01	1	1	0
regulation of calcium ion transport (GO:0051924)	247	5	3.38	+	1.48	0.398	1	0
positive regulation of muscle tissue development (GO:1901863)	71	2	0.97	+	2.06	0.258	1	0
sulfation (GO:0051923)	17	0	0.23	-	< 0.01	1	1	0
negative regulation of muscle tissue development (GO:1901862)	51	3	0.7	+	4.3	0.0363	1	0
response to leukemia inhibitory factor (GO:1990823)	98	1	1.34	-	0.75	1	1	0
regulation of muscle tissue development (GO:1901861)	137	4	1.87	+	2.14	0.124	1	0
basic amino acid transmembrane transport (GO:1990822)	9	0	0.12	-	< 0.01	1	1	0
positive regulation of mitochondrial DNA metabolic process (GO:1901860)	1	0	0.01	-	< 0.01	1	1	0
aggressive behavior (GO:0002118)	8	0	0.11	-	< 0.01	1	1	0
store-operated calcium entry (GO:0002115)	7	0	0.1	-	< 0.01	1	1	0
negative regulation of mitochondrial DNA metabolic process (GO:1901859)	1	0	0.01	-	< 0.01	1	1	0
positive regulation of fibrinolysis (GO:0051919)	4	0	0.05	-	< 0.01	1	1	0
regulation of mitochondrial DNA metabolic process (GO:1901858)	3	0	0.04	-	< 0.01	1	1	0
negative regulation of fibrinolysis (GO:0051918)	10	0	0.14	-	< 0.01	1	1	0
positive regulation of cellular respiration (GO:1901857)	7	0	0.1	-	< 0.01	1	1	0
regulation of fibrinolysis (GO:0051917)	14	0	0.19	-	< 0.01	1	1	0
negative regulation of cellular respiration (GO:1901856)	4	0	0.05	-	< 0.01	1	1	0
response to vitamin D (GO:0033280)	31	3	0.42	+	7.08	0.0107	1	0
tRNA wobble cytosine modification (GO:0002101)	2	0	0.03	-	< 0.01	1	1	0
tRNA wobble adenosine to inosine editing (GO:0002100)	2	0	0.03	-	< 0.01	1	1	0
cell proliferation in midbrain (GO:0033278)	6	0	0.08	-	< 0.01	1	1	0
abortive mitotic cell cycle (GO:0033277)	2	0	0.03	-	< 0.01	1	1	0
actin-myosin filament sliding (GO:0033275)	38	0	0.52	-	< 0.01	1	1	0
response to vitamin B2 (GO:0033274)	1	0	0.01	-	< 0.01	1	1	0
endoplasmic reticulum tubular network membrane organization (GO:1990809)	4	2	0.05	+	36.58	0.00262	1	0
response to vitamin (GO:0033273)	88	3	1.2	+	2.49	0.125	1	0
positive regulation of cell communication by electrical coupling involved in cardiac conduction (GO:1901846)	1	0	0.01	-	< 0.01	1	1	0
establishment of pigment granule localization (GO:0051905)	23	1	0.31	+	3.18	0.278	1	0
regulation of cell communication by electrical coupling involved in cardiac conduction (GO:1901844)	9	0	0.12	-	< 0.01	1	1	0
pigment granule transport (GO:0051904)	22	1	0.3	+	3.33	0.268	1	0
positive regulation of high voltage-gated calcium channel activity (GO:1901843)	5	0	0.07	-	< 0.01	1	1	0
negative regulation of high voltage-gated calcium channel activity (GO:1901842)	5	0	0.07	-	< 0.01	1	1	0
negative regulation of mitochondrial depolarization (GO:0051902)	6	0	0.08	-	< 0.01	1	1	0
regulation of high voltage-gated calcium channel activity (GO:1901841)	16	0	0.22	-	< 0.01	1	1	0
positive regulation of mitochondrial depolarization (GO:0051901)	10	0	0.14	-	< 0.01	1	1	0
regulation of mitochondrial depolarization (GO:0051900)	21	0	0.29	-	< 0.01	1	1	0
protein palmitoleylation (GO:0045234)	1	0	0.01	-	< 0.01	1	1	0
RNA localization to nucleus (GO:0090685)	5	0	0.07	-	< 0.01	1	1	0
positive regulation of transcription of nucleolar large rRNA by RNA polymerase I (GO:1901838)	10	0	0.14	-	< 0.01	1	1	0
negative regulation of transcription of nucleolar large rRNA by RNA polymerase I (GO:1901837)	4	0	0.05	-	< 0.01	1	1	0
regulation of nuclear cell cycle DNA replication (GO:0033262)	16	0	0.22	-	< 0.01	1	1	0
regulation of transcription of nucleolar large rRNA by RNA polymerase I (GO:1901836)	14	0	0.19	-	< 0.01	1	1	0
positive regulation of deadenylation-independent decapping of nuclear-transcribed mRNA (GO:1901835)	1	0	0.01	-	< 0.01	1	1	0
nuclear DNA replication (GO:0033260)	40	0	0.55	-	< 0.01	1	1	0
regulation of deadenylation-independent decapping of nuclear-transcribed mRNA (GO:1901834)	1	0	0.01	-	< 0.01	1	1	0
external encapsulating structure organization (GO:0045229)	3	0	0.04	-	< 0.01	1	1	0
extracellular polysaccharide biosynthetic process (GO:0045226)	3	0	0.04	-	< 0.01	1	1	0
negative regulation of CD4 biosynthetic process (GO:0045225)	1	0	0.01	-	< 0.01	1	1	0
calcium ion transmembrane transport via low voltage-gated calcium channel (GO:0090676)	1	0	0.01	-	< 0.01	1	1	0
intermicrovillar adhesion (GO:0090675)	2	0	0.03	-	< 0.01	1	1	0
regulation of CD4 biosynthetic process (GO:0045223)	1	0	0.01	-	< 0.01	1	1	0
endothelial cell-matrix adhesion (GO:0090673)	2	0	0.03	-	< 0.01	1	1	0
negative regulation of FasL biosynthetic process (GO:0045221)	1	0	0.01	-	< 0.01	1	1	0
telomerase RNA localization (GO:0090672)	1	0	0.01	-	< 0.01	1	1	0
telomerase RNA localization to Cajal body (GO:0090671)	1	0	0.01	-	< 0.01	1	1	0
RNA localization to Cajal body (GO:0090670)	5	0	0.07	-	< 0.01	1	1	0
zeaxanthin biosynthetic process (GO:1901827)	1	0	0.01	-	< 0.01	1	1	0
zeaxanthin metabolic process (GO:1901825)	1	0	0.01	-	< 0.01	1	1	0
regulation of FasL biosynthetic process (GO:0045219)	1	0	0.01	-	< 0.01	1	1	0
zonula adherens maintenance (GO:0045218)	3	0	0.04	-	< 0.01	1	1	0
telomerase RNA stabilization (GO:0090669)	4	0	0.05	-	< 0.01	1	1	0
cell-cell junction maintenance (GO:0045217)	11	0	0.15	-	< 0.01	1	1	0
endothelial cell chemotaxis to vascular endothelial growth factor (GO:0090668)	1	0	0.01	-	< 0.01	1	1	0
cell-cell junction organization (GO:0045216)	137	2	1.87	+	1.07	0.712	1	0
cell chemotaxis to vascular endothelial growth factor (GO:0090667)	1	0	0.01	-	< 0.01	1	1	0
scaRNA localization to Cajal body (GO:0090666)	5	0	0.07	-	< 0.01	1	1	0
sarcomere organization (GO:0045214)	42	0	0.57	-	< 0.01	1	1	0
neurotransmitter receptor metabolic process (GO:0045213)	4	0	0.05	-	< 0.01	1	1	0
neurotransmitter receptor biosynthetic process (GO:0045212)	1	0	0.01	-	< 0.01	1	1	0
galanin-activated signaling pathway (GO:0090663)	2	0	0.03	-	< 0.01	1	1	0
ATP hydrolysis coupled transmembrane transport (GO:0090662)	33	3	0.45	+	6.65	0.0125	1	0
FasL biosynthetic process (GO:0045210)	1	0	0.01	-	< 0.01	1	1	0
negative regulation of cellular amine catabolic process (GO:0033242)	1	0	0.01	-	< 0.01	1	1	0
regulation of cellular amine catabolic process (GO:0033241)	1	0	0.01	-	< 0.01	1	1	0
positive regulation of cellular amine metabolic process (GO:0033240)	10	1	0.14	+	7.32	0.139	1	0
beta-carotene metabolic process (GO:1901810)	1	0	0.01	-	< 0.01	1	1	0
MAPK phosphatase export from nucleus, leptomycin B sensitive (GO:0045209)	1	0	0.01	-	< 0.01	1	1	0
gastrin-induced gastric acid secretion (GO:0001698)	1	0	0.01	-	< 0.01	1	1	0
MAPK phosphatase export from nucleus (GO:0045208)	1	0	0.01	-	< 0.01	1	1	0
walking behavior (GO:0090659)	33	0	0.45	-	< 0.01	1	1	0
histamine-induced gastric acid secretion (GO:0001697)	1	0	0.01	-	< 0.01	1	1	0
gastric acid secretion (GO:0001696)	8	0	0.11	-	< 0.01	1	1	0
telomeric loop disassembly (GO:0090657)	11	1	0.15	+	6.65	0.15	1	0
histamine catabolic process (GO:0001695)	1	0	0.01	-	< 0.01	1	1	0
t-circle formation (GO:0090656)	11	1	0.15	+	6.65	0.15	1	0
histamine biosynthetic process (GO:0001694)	2	1	0.03	+	36.58	0.0399	1	0
MAPK export from nucleus (GO:0045204)	2	0	0.03	-	< 0.01	1	1	0
histamine metabolic process (GO:0001692)	4	1	0.05	+	18.29	0.0656	1	0
establishment of neuroblast polarity (GO:0045200)	3	0	0.04	-	< 0.01	1	1	0
negative regulation of cellular amine metabolic process (GO:0033239)	6	0	0.08	-	< 0.01	1	1	0
cellular response to oxygen-glucose deprivation (GO:0090650)	9	0	0.12	-	< 0.01	1	1	0
regulation of cellular amine metabolic process (GO:0033238)	84	5	1.15	+	4.35	0.00712	1	0
positive regulation of protein sumoylation (GO:0033235)	12	0	0.16	-	< 0.01	1	1	0
negative regulation of protein sumoylation (GO:0033234)	10	0	0.14	-	< 0.01	1	1	0
regulation of protein sumoylation (GO:0033233)	22	0	0.3	-	< 0.01	1	1	0
beta-glucoside catabolic process (GO:1901805)	1	0	0.01	-	< 0.01	1	1	0
beta-glucoside metabolic process (GO:1901804)	1	0	0.01	-	< 0.01	1	1	0
positive regulation of proteasomal protein catabolic process (GO:1901800)	108	3	1.48	+	2.03	0.189	1	0
response to oxygen-glucose deprivation (GO:0090649)	9	0	0.12	-	< 0.01	1	1	0
response to environmental enrichment (GO:0090648)	1	1	0.01	+	73.16	0.0268	1	0
modulation of age-related behavioral decline (GO:0090647)	7	0	0.1	-	< 0.01	1	1	0
mitochondrial tRNA processing (GO:0090646)	11	0	0.15	-	< 0.01	1	1	0
tRNA 5'-leader removal (GO:0001682)	12	0	0.16	-	< 0.01	1	1	0
tRNA 3'-terminal CCA addition (GO:0001680)	1	0	0.01	-	< 0.01	1	1	0
dsRNA transport (GO:0033227)	5	0	0.07	-	< 0.01	1	1	0
cellular glucose homeostasis (GO:0001678)	90	2	1.23	+	1.63	0.353	1	0
long-chain fatty acid metabolic process (GO:0001676)	109	2	1.49	+	1.34	0.663	1	0
acrosome assembly (GO:0001675)	15	0	0.21	-	< 0.01	1	1	0
regulation of chromatin assembly or disassembly (GO:0001672)	9	0	0.12	-	< 0.01	1	1	0
activation of GTPase activity (GO:0090630)	95	3	1.3	+	2.31	0.146	1	0
siderophore-dependent iron import into cell (GO:0033214)	1	0	0.01	-	< 0.01	1	1	0
iron import into cell (GO:0033212)	6	0	0.08	-	< 0.01	1	1	0
adiponectin-activated signaling pathway (GO:0033211)	7	0	0.1	-	< 0.01	1	1	0
leptin-mediated signaling pathway (GO:0033210)	9	0	0.12	-	< 0.01	1	1	0
ameboidal-type cell migration (GO:0001667)	172	2	2.35	-	0.85	1	1	0
response to hypoxia (GO:0001666)	344	10	4.7	+	2.13	0.0303	1	0
mRNA cleavage involved in gene silencing by siRNA (GO:0090625)	1	0	0.01	-	< 0.01	1	1	0
behavioral fear response (GO:0001662)	31	0	0.42	-	< 0.01	1	1	0
conditioned taste aversion (GO:0001661)	5	0	0.07	-	< 0.01	1	1	0
fever generation (GO:0001660)	3	0	0.04	-	< 0.01	1	1	0
tumor necrosis factor-mediated signaling pathway (GO:0033209)	118	5	1.61	+	3.1	0.0257	1	0
meiotic cytokinesis (GO:0033206)	6	0	0.08	-	< 0.01	1	1	0
temperature homeostasis (GO:0001659)	30	0	0.41	-	< 0.01	1	1	0
branching involved in ureteric bud morphogenesis (GO:0001658)	45	1	0.62	+	1.63	0.465	1	0
ureteric bud development (GO:0001657)	85	1	1.16	-	0.86	1	1	0
DNA clamp unloading (GO:0090618)	2	0	0.03	-	< 0.01	1	1	0
metanephros development (GO:0001656)	83	2	1.13	+	1.76	0.318	1	0
urogenital system development (GO:0001655)	317	5	4.33	+	1.15	0.627	1	0
mitochondrial mRNA 3'-end processing (GO:0090616)	1	0	0.01	-	< 0.01	1	1	0
eye development (GO:0001654)	347	5	4.74	+	1.05	0.814	1	0
mitochondrial mRNA processing (GO:0090615)	2	0	0.03	-	< 0.01	1	1	0
ubiquitin-independent protein catabolic process via the multivesicular body sorting pathway (GO:0090611)	5	0	0.07	-	< 0.01	1	1	0
trans-Golgi network to recycling endosome transport (GO:0044795)	1	0	0.01	-	< 0.01	1	1	0
positive regulation by host of viral process (GO:0044794)	15	0	0.21	-	< 0.01	1	1	0
negative regulation by host of viral process (GO:0044793)	10	0	0.14	-	< 0.01	1	1	0
positive regulation by host of viral release from host cell (GO:0044791)	6	0	0.08	-	< 0.01	1	1	0
negative regulation by host of viral release from host cell (GO:0044790)	1	0	0.01	-	< 0.01	1	1	0
positive regulation of interleukin-18-mediated signaling pathway (GO:2000494)	1	0	0.01	-	< 0.01	1	1	0
osteoblast differentiation (GO:0001649)	119	1	1.63	-	0.61	1	1	0
regulation of interleukin-18-mediated signaling pathway (GO:2000492)	1	0	0.01	-	< 0.01	1	1	0
positive regulation of hepatic stellate cell activation (GO:2000491)	4	0	0.05	-	< 0.01	1	1	0
negative regulation of hepatic stellate cell activation (GO:2000490)	2	0	0.03	-	< 0.01	1	1	0
modulation by host of viral release from host cell (GO:0044789)	6	0	0.08	-	< 0.01	1	1	0
modulation by host of viral process (GO:0044788)	26	0	0.36	-	< 0.01	1	1	0
cell cycle DNA replication (GO:0044786)	41	0	0.56	-	< 0.01	1	1	0
metaphase/anaphase transition of cell cycle (GO:0044784)	5	0	0.07	-	< 0.01	1	1	0
G1 DNA damage checkpoint (GO:0044783)	67	0	0.92	-	< 0.01	1	1	0
cilium organization (GO:0044782)	347	2	4.74	-	0.42	0.341	1	0
regulation of hepatic stellate cell activation (GO:2000489)	6	0	0.08	-	< 0.01	1	1	0
positive regulation of glutamine transport (GO:2000487)	1	0	0.01	-	< 0.01	1	1	0
negative regulation of glutamine transport (GO:2000486)	1	0	0.01	-	< 0.01	1	1	0
regulation of glutamine transport (GO:2000485)	2	0	0.03	-	< 0.01	1	1	0
positive regulation of interleukin-8 secretion (GO:2000484)	15	0	0.21	-	< 0.01	1	1	0
negative regulation of interleukin-8 secretion (GO:2000483)	7	0	0.1	-	< 0.01	1	1	0
regulation of interleukin-8 secretion (GO:2000482)	24	0	0.33	-	< 0.01	1	1	0
positive regulation of cAMP-dependent protein kinase activity (GO:2000481)	5	0	0.07	-	< 0.01	1	1	0
negative regulation of cAMP-dependent protein kinase activity (GO:2000480)	8	0	0.11	-	< 0.01	1	1	0
meiotic spindle checkpoint (GO:0044779)	1	0	0.01	-	< 0.01	1	1	0
meiotic DNA integrity checkpoint (GO:0044778)	2	0	0.03	-	< 0.01	1	1	0
mitotic DNA integrity checkpoint (GO:0044774)	107	1	1.46	-	0.68	1	1	0
mitotic DNA damage checkpoint (GO:0044773)	98	1	1.34	-	0.75	1	1	0
mitotic cell cycle phase transition (GO:0044772)	260	0	3.55	-	< 0.01	0.0539	1	0
cell cycle phase transition (GO:0044770)	268	0	3.66	-	< 0.01	0.0552	1	0
regulation of cAMP-dependent protein kinase activity (GO:2000479)	16	0	0.22	-	< 0.01	1	1	0
positive regulation of metanephric glomerular visceral epithelial cell development (GO:2000478)	1	0	0.01	-	< 0.01	1	1	0
regulation of metanephric glomerular visceral epithelial cell development (GO:2000477)	1	0	0.01	-	< 0.01	1	1	0
regulation of opioid receptor signaling pathway (GO:2000474)	2	0	0.03	-	< 0.01	1	1	0
positive regulation of hematopoietic stem cell migration (GO:2000473)	2	0	0.03	-	< 0.01	1	1	0
regulation of hematopoietic stem cell migration (GO:2000471)	2	0	0.03	-	< 0.01	1	1	0
positive regulation of peroxidase activity (GO:2000470)	1	0	0.01	-	< 0.01	1	1	0
multi-organism transport (GO:0044766)	68	2	0.93	+	2.15	0.243	1	0
multi-organism cellular process (GO:0044764)	23	0	0.31	-	< 0.01	1	1	0
entry of organism into cell of other organism by promotion of phagocytosis in other organism involved in symbiotic interaction (GO:0052370)	1	0	0.01	-	< 0.01	1	1	0
low-density lipoprotein receptor particle metabolic process (GO:0032799)	11	0	0.15	-	< 0.01	1	1	0
uropod organization (GO:0032796)	2	0	0.03	-	< 0.01	1	1	0
positive regulation of CREB transcription factor activity (GO:0032793)	19	0	0.26	-	< 0.01	1	1	0
negative regulation of peroxidase activity (GO:2000469)	1	0	0.01	-	< 0.01	1	1	0
negative regulation of CREB transcription factor activity (GO:0032792)	6	0	0.08	-	< 0.01	1	1	0
sequestering of BMP from receptor via BMP binding (GO:0038098)	2	0	0.03	-	< 0.01	1	1	0
regulation of peroxidase activity (GO:2000468)	2	0	0.03	-	< 0.01	1	1	0
positive regulation of mast cell activation by Fc-epsilon receptor signaling pathway (GO:0038097)	1	0	0.01	-	< 0.01	1	1	0
positive regulation of glycogen (starch) synthase activity (GO:2000467)	5	0	0.07	-	< 0.01	1	1	0
ribosome disassembly (GO:0032790)	8	0	0.11	-	< 0.01	1	1	0
Fc-gamma receptor signaling pathway involved in phagocytosis (GO:0038096)	135	1	1.85	-	0.54	1	1	0
negative regulation of glycogen (starch) synthase activity (GO:2000466)	3	0	0.04	-	< 0.01	1	1	0
Fc-epsilon receptor signaling pathway (GO:0038095)	173	3	2.36	+	1.27	0.515	1	0
regulation of glycogen (starch) synthase activity (GO:2000465)	8	0	0.11	-	< 0.01	1	1	0
Fc-gamma receptor signaling pathway (GO:0038094)	139	1	1.9	-	0.53	1	1	0
positive regulation of astrocyte chemotaxis (GO:2000464)	1	0	0.01	-	< 0.01	1	1	0
Fc receptor signaling pathway (GO:0038093)	240	4	3.28	+	1.22	0.575	1	0
positive regulation of excitatory postsynaptic potential (GO:2000463)	27	1	0.37	+	2.71	0.316	1	0
nodal signaling pathway (GO:0038092)	12	0	0.16	-	< 0.01	1	1	0
positive regulation of cell proliferation by VEGF-activated platelet derived growth factor receptor signaling pathway (GO:0038091)	3	0	0.04	-	< 0.01	1	1	0
catabolism by host of substance in symbiont (GO:0052364)	2	0	0.03	-	< 0.01	1	1	0
catabolism by organism of protein in other organism involved in symbiotic interaction (GO:0052363)	2	0	0.03	-	< 0.01	1	1	0
catabolism by host of symbiont protein (GO:0052362)	2	0	0.03	-	< 0.01	1	1	0
response to human chorionic gonadotropin (GO:0044752)	3	0	0.04	-	< 0.01	1	1	0
catabolism by organism of macromolecule in other organism involved in symbiotic interaction (GO:0052361)	2	0	0.03	-	< 0.01	1	1	0
catabolism by host of symbiont macromolecule (GO:0052360)	2	0	0.03	-	< 0.01	1	1	0
unsaturated monocarboxylic acid metabolic process (GO:0032789)	1	0	0.01	-	< 0.01	1	1	0
saturated monocarboxylic acid metabolic process (GO:0032788)	1	0	0.01	-	< 0.01	1	1	0
monocarboxylic acid metabolic process (GO:0032787)	504	12	6.89	+	1.74	0.0766	1	0
positive regulation of DNA-templated transcription, elongation (GO:0032786)	30	1	0.41	+	2.44	0.344	1	0
negative regulation of DNA-templated transcription, elongation (GO:0032785)	13	1	0.18	+	5.63	0.173	1	0
regulation of DNA-templated transcription, elongation (GO:0032784)	48	1	0.66	+	1.52	0.486	1	0
positive regulation of cell migration by vascular endothelial growth factor signaling pathway (GO:0038089)	7	0	0.1	-	< 0.01	1	1	0
bile acid secretion (GO:0032782)	6	1	0.08	+	12.19	0.0907	1	0
regulation of astrocyte chemotaxis (GO:2000458)	2	0	0.03	-	< 0.01	1	1	0
positive regulation of ATPase activity (GO:0032781)	53	1	0.72	+	1.38	0.52	1	0
negative regulation of ATPase activity (GO:0032780)	16	0	0.22	-	< 0.01	1	1	0
VEGF-activated platelet-derived growth factor receptor signaling pathway (GO:0038086)	3	0	0.04	-	< 0.01	1	1	0
vascular endothelial growth factor signaling pathway (GO:0038084)	20	0	0.27	-	< 0.01	1	1	0
positive regulation of CD8-positive, alpha-beta cytotoxic T cell extravasation (GO:2000454)	1	0	0.01	-	< 0.01	1	1	0
peptidyl-tyrosine autophosphorylation (GO:0038083)	32	0	0.44	-	< 0.01	1	1	0
regulation of CD8-positive, alpha-beta cytotoxic T cell extravasation (GO:2000452)	2	0	0.03	-	< 0.01	1	1	0
positive regulation of CD8-positive, alpha-beta T cell extravasation (GO:2000451)	2	0	0.03	-	< 0.01	1	1	0
pre-replicative complex assembly involved in cell cycle DNA replication (GO:1902299)	2	0	0.03	-	< 0.01	1	1	0
cell cycle DNA replication maintenance of fidelity (GO:1902298)	2	0	0.03	-	< 0.01	1	1	0
DNA strand elongation involved in cell cycle DNA replication (GO:1902296)	1	0	0.01	-	< 0.01	1	1	0
synthesis of RNA primer involved in cell cycle DNA replication (GO:1902295)	1	0	0.01	-	< 0.01	1	1	0
cell cycle DNA replication termination (GO:1902294)	1	0	0.01	-	< 0.01	1	1	0
cell cycle DNA replication initiation (GO:1902292)	1	0	0.01	-	< 0.01	1	1	0
protein transmembrane import into intracellular organelle (GO:0044743)	34	0	0.46	-	< 0.01	1	1	0
DNA methylation on cytosine (GO:0032776)	6	0	0.08	-	< 0.01	1	1	0
DNA methylation on adenine (GO:0032775)	2	0	0.03	-	< 0.01	1	1	0
RNA biosynthetic process (GO:0032774)	652	5	8.91	-	0.56	0.228	1	0
positive regulation of monophenol monooxygenase activity (GO:0032773)	1	0	0.01	-	< 0.01	1	1	0
regulation of CD8-positive, alpha-beta T cell extravasation (GO:2000449)	3	0	0.04	-	< 0.01	1	1	0
regulation of monophenol monooxygenase activity (GO:0032771)	1	0	0.01	-	< 0.01	1	1	0
positive regulation of monooxygenase activity (GO:0032770)	29	1	0.4	+	2.52	0.335	1	0
regulation of macrophage migration inhibitory factor signaling pathway (GO:2000446)	1	0	0.01	-	< 0.01	1	1	0
semaphorin-plexin signaling pathway involved in axon guidance (GO:1902287)	12	0	0.16	-	< 0.01	1	1	0
semaphorin-plexin signaling pathway involved in neuron projection guidance (GO:1902285)	13	0	0.18	-	< 0.01	1	1	0
neuron projection extension involved in neuron projection guidance (GO:1902284)	8	1	0.11	+	9.14	0.115	1	0
negative regulation of primary amine oxidase activity (GO:1902283)	2	0	0.03	-	< 0.01	1	1	0
negative regulation of monooxygenase activity (GO:0032769)	12	0	0.16	-	< 0.01	1	1	0
regulation of monooxygenase activity (GO:0032768)	56	1	0.77	+	1.31	0.539	1	0
positive regulation of mast cell cytokine production (GO:0032765)	3	0	0.04	-	< 0.01	1	1	0
negative regulation of mast cell cytokine production (GO:0032764)	2	0	0.03	-	< 0.01	1	1	0
regulation of mast cell cytokine production (GO:0032763)	5	0	0.07	-	< 0.01	1	1	0
positive regulation of monocyte extravasation (GO:2000439)	3	0	0.04	-	< 0.01	1	1	0
mast cell cytokine production (GO:0032762)	2	0	0.03	-	< 0.01	1	1	0
negative regulation of monocyte extravasation (GO:2000438)	1	0	0.01	-	< 0.01	1	1	0
positive regulation of lymphotoxin A production (GO:0032761)	1	0	0.01	-	< 0.01	1	1	0
regulation of monocyte extravasation (GO:2000437)	4	0	0.05	-	< 0.01	1	1	0
positive regulation of tumor necrosis factor production (GO:0032760)	79	2	1.08	+	1.85	0.298	1	0
p38MAPK cascade (GO:0038066)	7	0	0.1	-	< 0.01	1	1	0
positive regulation of protein neddylation (GO:2000436)	1	0	0.01	-	< 0.01	1	1	0
collagen-activated signaling pathway (GO:0038065)	13	0	0.18	-	< 0.01	1	1	0
negative regulation of protein neddylation (GO:2000435)	4	1	0.05	+	18.29	0.0656	1	0
regulation of protein neddylation (GO:2000434)	5	1	0.07	+	14.63	0.0782	1	0
collagen-activated tyrosine kinase receptor signaling pathway (GO:0038063)	10	0	0.14	-	< 0.01	1	1	0
NIK/NF-kappaB signaling (GO:0038061)	81	5	1.11	+	4.52	0.00617	1	0
regulation of cytokinesis, actomyosin contractile ring assembly (GO:2000431)	1	0	0.01	-	< 0.01	1	1	0
nitric oxide-cGMP-mediated signaling pathway (GO:0038060)	2	0	0.03	-	< 0.01	1	1	0
DNA methylation or demethylation (GO:0044728)	67	0	0.92	-	< 0.01	1	1	0
DNA demethylation of male pronucleus (GO:0044727)	2	0	0.03	-	< 0.01	1	1	0
regulation of chromatin organization (GO:1902275)	187	1	2.56	-	0.39	0.526	1	0
protection of DNA demethylation of female pronucleus (GO:0044726)	1	0	0.01	-	< 0.01	1	1	0
chromatin reprogramming in the zygote (GO:0044725)	3	0	0.04	-	< 0.01	1	1	0
modification by organism of membrane in other organism involved in symbiotic interaction (GO:0052332)	1	0	0.01	-	< 0.01	1	1	0
protein import into peroxisome matrix, substrate release (GO:0044721)	1	0	0.01	-	< 0.01	1	1	0
positive regulation by organism of programmed cell death in other organism involved in symbiotic interaction (GO:0052330)	3	0	0.04	-	< 0.01	1	1	0
positive regulation of TRAIL production (GO:0032759)	2	0	0.03	-	< 0.01	1	1	0
positive regulation of interleukin-8 production (GO:0032757)	48	0	0.66	-	< 0.01	1	1	0
positive regulation of interleukin-6 production (GO:0032755)	89	1	1.22	-	0.82	1	1	0
positive regulation of interleukin-5 production (GO:0032754)	13	0	0.18	-	< 0.01	1	1	0
positive regulation of interleukin-4 production (GO:0032753)	23	0	0.31	-	< 0.01	1	1	0
positive regulation of interleukin-3 production (GO:0032752)	1	0	0.01	-	< 0.01	1	1	0
positive regulation of apoptotic cell clearance (GO:2000427)	7	0	0.1	-	< 0.01	1	1	0
negative regulation of apoptotic cell clearance (GO:2000426)	2	0	0.03	-	< 0.01	1	1	0
regulation of apoptotic cell clearance (GO:2000425)	9	0	0.12	-	< 0.01	1	1	0
positive regulation of eosinophil chemotaxis (GO:2000424)	1	0	0.01	-	< 0.01	1	1	0
regulation of eosinophil chemotaxis (GO:2000422)	1	0	0.01	-	< 0.01	1	1	0
negative regulation of eosinophil extravasation (GO:2000420)	1	0	0.01	-	< 0.01	1	1	0
positive regulation of polyamine transmembrane transport (GO:1902269)	2	0	0.03	-	< 0.01	1	1	0
negative regulation of polyamine transmembrane transport (GO:1902268)	3	0	0.04	-	< 0.01	1	1	0
regulation of polyamine transmembrane transport (GO:1902267)	5	0	0.07	-	< 0.01	1	1	0
apoptotic process involved in embryonic digit morphogenesis (GO:1902263)	3	0	0.04	-	< 0.01	1	1	0
apoptotic process involved in blood vessel morphogenesis (GO:1902262)	4	0	0.05	-	< 0.01	1	1	0
positive regulation of delayed rectifier potassium channel activity (GO:1902261)	5	0	0.07	-	< 0.01	1	1	0
negative regulation of delayed rectifier potassium channel activity (GO:1902260)	12	0	0.16	-	< 0.01	1	1	0
positive regulation of interleukin-23 production (GO:0032747)	5	0	0.07	-	< 0.01	1	1	0
positive regulation of interleukin-2 production (GO:0032743)	31	0	0.42	-	< 0.01	1	1	0
regulation of eosinophil extravasation (GO:2000419)	1	0	0.01	-	< 0.01	1	1	0
positive regulation of eosinophil migration (GO:2000418)	3	0	0.04	-	< 0.01	1	1	0
positive regulation of interleukin-18 production (GO:0032741)	5	0	0.07	-	< 0.01	1	1	0
negative regulation of eosinophil migration (GO:2000417)	2	0	0.03	-	< 0.01	1	1	0
positive regulation of interleukin-17 production (GO:0032740)	15	0	0.21	-	< 0.01	1	1	0
regulation of eosinophil migration (GO:2000416)	5	0	0.07	-	< 0.01	1	1	0
positive regulation of fibronectin-dependent thymocyte migration (GO:2000415)	1	0	0.01	-	< 0.01	1	1	0
transforming growth factor-beta secretion (GO:0038044)	2	0	0.03	-	< 0.01	1	1	0
interleukin-5-mediated signaling pathway (GO:0038043)	2	0	0.03	-	< 0.01	1	1	0
regulation of fibronectin-dependent thymocyte migration (GO:2000413)	1	0	0.01	-	< 0.01	1	1	0
positive regulation of thymocyte migration (GO:2000412)	3	0	0.04	-	< 0.01	1	1	0
cross-receptor inhibition within G protein-coupled receptor heterodimer (GO:0038041)	2	0	0.03	-	< 0.01	1	1	0
regulation of thymocyte migration (GO:2000410)	4	0	0.05	-	< 0.01	1	1	0
regulation of delayed rectifier potassium channel activity (GO:1902259)	21	0	0.29	-	< 0.01	1	1	0
negative regulation of apoptotic process involved in outflow tract morphogenesis (GO:1902257)	1	0	0.01	-	< 0.01	1	1	0
regulation of apoptotic process involved in outflow tract morphogenesis (GO:1902256)	2	0	0.03	-	< 0.01	1	1	0
positive regulation of intrinsic apoptotic signaling pathway by p53 class mediator (GO:1902255)	5	2	0.07	+	29.26	0.00364	1	0
multi-multicellular organism process (GO:0044706)	217	3	2.97	+	1.01	0.773	1	0
negative regulation of intrinsic apoptotic signaling pathway by p53 class mediator (GO:1902254)	23	1	0.31	+	3.18	0.278	1	0
phytoalexin metabolic process (GO:0052314)	2	0	0.03	-	< 0.01	1	1	0
regulation of intrinsic apoptotic signaling pathway by p53 class mediator (GO:1902253)	30	3	0.41	+	7.32	0.00982	1	0
N-terminal protein myristoylation (GO:0006499)	4	0	0.05	-	< 0.01	1	1	0
multi-organism reproductive process (GO:0044703)	987	12	13.49	-	0.89	0.779	1	0
modulation of transcription in other organism involved in symbiotic interaction (GO:0052312)	28	1	0.38	+	2.61	0.326	1	0
negative regulation of erythrocyte apoptotic process (GO:1902251)	1	0	0.01	-	< 0.01	1	1	0
N-terminal protein lipidation (GO:0006498)	5	0	0.07	-	< 0.01	1	1	0
regulation of erythrocyte apoptotic process (GO:1902250)	1	0	0.01	-	< 0.01	1	1	0
protein lipidation (GO:0006497)	85	0	1.16	-	< 0.01	0.633	1	0
positive regulation of interleukin-15 production (GO:0032738)	1	0	0.01	-	< 0.01	1	1	0
protein O-linked glycosylation (GO:0006493)	107	4	1.46	+	2.73	0.0635	1	0
positive regulation of interleukin-13 production (GO:0032736)	15	0	0.21	-	< 0.01	1	1	0
N-glycan processing (GO:0006491)	15	0	0.21	-	< 0.01	1	1	0
positive regulation of interleukin-12 production (GO:0032735)	32	1	0.44	+	2.29	0.361	1	0
oligosaccharide-lipid intermediate biosynthetic process (GO:0006490)	20	0	0.27	-	< 0.01	1	1	0
positive regulation of interleukin-10 production (GO:0032733)	31	0	0.42	-	< 0.01	1	1	0
positive regulation of T cell extravasation (GO:2000409)	3	0	0.04	-	< 0.01	1	1	0
positive regulation of interleukin-1 production (GO:0032732)	52	0	0.71	-	< 0.01	1	1	0
positive regulation of interleukin-1 beta production (GO:0032731)	44	0	0.6	-	< 0.01	1	1	0
regulation of T cell extravasation (GO:2000407)	4	0	0.05	-	< 0.01	1	1	0
positive regulation of interleukin-1 alpha production (GO:0032730)	5	0	0.07	-	< 0.01	1	1	0
positive regulation of T cell migration (GO:2000406)	30	0	0.41	-	< 0.01	1	1	0
negative regulation of T cell migration (GO:2000405)	5	1	0.07	+	14.63	0.0782	1	0
signal transduction in absence of ligand (GO:0038034)	31	1	0.42	+	2.36	0.353	1	0
regulation of T cell migration (GO:2000404)	42	1	0.57	+	1.74	0.443	1	0
positive regulation of endothelial cell chemotaxis by VEGF-activated vascular endothelial growth factor receptor signaling pathway (GO:0038033)	5	0	0.07	-	< 0.01	1	1	0
positive regulation of lymphocyte migration (GO:2000403)	36	0	0.49	-	< 0.01	1	1	0
negative regulation of lymphocyte migration (GO:2000402)	13	1	0.18	+	5.63	0.173	1	0
non-canonical Wnt signaling pathway via JNK cascade (GO:0038031)	5	0	0.07	-	< 0.01	1	1	0
regulation of lymphocyte migration (GO:2000401)	60	1	0.82	+	1.22	0.564	1	0
non-canonical Wnt signaling pathway via MAPK cascade (GO:0038030)	6	0	0.08	-	< 0.01	1	1	0
negative regulation by organism of innate immune response in other organism involved in symbiotic interaction (GO:0052309)	1	0	0.01	-	< 0.01	1	1	0
modulation by organism of innate immune response in other organism involved in symbiotic interaction (GO:0052306)	1	0	0.01	-	< 0.01	1	1	0
dolichyl diphosphate biosynthetic process (GO:0006489)	7	0	0.1	-	< 0.01	1	1	0
dolichol-linked oligosaccharide biosynthetic process (GO:0006488)	19	0	0.26	-	< 0.01	1	1	0
protein N-linked glycosylation (GO:0006487)	76	1	1.04	-	0.96	1	1	0
protein glycosylation (GO:0006486)	249	6	3.4	+	1.76	0.163	1	0
positive regulation of interferon-gamma production (GO:0032729)	66	0	0.9	-	< 0.01	1	1	0
positive regulation of interferon-beta production (GO:0032728)	33	1	0.45	+	2.22	0.37	1	0
positive regulation of interferon-alpha production (GO:0032727)	25	1	0.34	+	2.93	0.298	1	0
protein demethylation (GO:0006482)	31	0	0.42	-	< 0.01	1	1	0
C-terminal protein methylation (GO:0006481)	3	0	0.04	-	< 0.01	1	1	0
positive regulation of granulocyte macrophage colony-stimulating factor production (GO:0032725)	13	0	0.18	-	< 0.01	1	1	0
N-terminal protein amino acid methylation (GO:0006480)	2	0	0.03	-	< 0.01	1	1	0
positive regulation of fractalkine production (GO:0032724)	2	0	0.03	-	< 0.01	1	1	0
positive regulation of connective tissue growth factor production (GO:0032723)	2	0	0.03	-	< 0.01	1	1	0
positive regulation of chemokine production (GO:0032722)	55	1	0.75	+	1.33	0.533	1	0
insulin receptor signaling pathway via phosphatidylinositol 3-kinase (GO:0038028)	4	0	0.05	-	< 0.01	1	1	0
apolipoprotein A-I-mediated signaling pathway (GO:0038027)	5	0	0.07	-	< 0.01	1	1	0
negative regulation of tumor necrosis factor production (GO:0032720)	54	0	0.74	-	< 0.01	1	1	0
reelin-mediated signaling pathway (GO:0038026)	7	0	0.1	-	< 0.01	1	1	0
negative regulation of intrinsic apoptotic signaling pathway in response to osmotic stress by p53 class mediator (GO:1902239)	1	0	0.01	-	< 0.01	1	1	0
regulation of intrinsic apoptotic signaling pathway in response to osmotic stress by p53 class mediator (GO:1902238)	1	0	0.01	-	< 0.01	1	1	0
positive regulation of endoplasmic reticulum stress-induced intrinsic apoptotic signaling pathway (GO:1902237)	11	1	0.15	+	6.65	0.15	1	0
negative regulation of endoplasmic reticulum stress-induced intrinsic apoptotic signaling pathway (GO:1902236)	20	0	0.27	-	< 0.01	1	1	0
regulation of endoplasmic reticulum stress-induced intrinsic apoptotic signaling pathway (GO:1902235)	33	1	0.45	+	2.22	0.37	1	0
negative regulation of positive thymic T cell selection (GO:1902233)	1	1	0.01	+	73.16	0.0268	1	0
regulation of positive thymic T cell selection (GO:1902232)	2	1	0.03	+	36.58	0.0399	1	0
protein methylation (GO:0006479)	131	0	1.79	-	< 0.01	0.428	1	0
positive regulation of intrinsic apoptotic signaling pathway in response to DNA damage (GO:1902231)	7	0	0.1	-	< 0.01	1	1	0
peptidyl-tyrosine sulfation (GO:0006478)	2	0	0.03	-	< 0.01	1	1	0
negative regulation of intrinsic apoptotic signaling pathway in response to DNA damage (GO:1902230)	31	2	0.42	+	4.72	0.0728	1	0
protein sulfation (GO:0006477)	8	0	0.11	-	< 0.01	1	1	0
protein deacetylation (GO:0006476)	50	0	0.68	-	< 0.01	1	1	0
internal protein amino acid acetylation (GO:0006475)	124	2	1.69	+	1.18	0.688	1	0
N-terminal protein amino acid acetylation (GO:0006474)	16	1	0.22	+	4.57	0.206	1	0
protein acetylation (GO:0006473)	142	4	1.94	+	2.06	0.135	1	0
negative regulation of interleukin-8 production (GO:0032717)	18	0	0.25	-	< 0.01	1	1	0
protein ADP-ribosylation (GO:0006471)	26	0	0.36	-	< 0.01	1	1	0
negative regulation of interleukin-6 production (GO:0032715)	41	0	0.56	-	< 0.01	1	1	0
protein dephosphorylation (GO:0006470)	212	3	2.9	+	1.04	0.767	1	0
negative regulation of interleukin-5 production (GO:0032714)	7	0	0.1	-	< 0.01	1	1	0
negative regulation of interleukin-4 production (GO:0032713)	6	0	0.08	-	< 0.01	1	1	0
negative regulation of interleukin-3 production (GO:0032712)	1	0	0.01	-	< 0.01	1	1	0
Wnt receptor catabolic process (GO:0038018)	2	0	0.03	-	< 0.01	1	1	0
insulin receptor internalization (GO:0038016)	1	0	0.01	-	< 0.01	1	1	0
cellular response to laminar fluid shear stress (GO:0071499)	8	0	0.11	-	< 0.01	1	1	0
cellular response to fluid shear stress (GO:0071498)	19	0	0.26	-	< 0.01	1	1	0
regulation of intrinsic apoptotic signaling pathway in response to DNA damage (GO:1902229)	39	2	0.53	+	3.75	0.106	1	0
cellular response to external stimulus (GO:0071496)	331	8	4.52	+	1.77	0.145	1	0
positive regulation of macrophage colony-stimulating factor signaling pathway (GO:1902228)	1	0	0.01	-	< 0.01	1	1	0
cellular response to endogenous stimulus (GO:0071495)	1154	13	15.77	-	0.82	0.6	1	0
negative regulation of macrophage colony-stimulating factor signaling pathway (GO:1902227)	2	1	0.03	+	36.58	0.0399	1	0
cellular response to UV-C (GO:0071494)	6	0	0.08	-	< 0.01	1	1	0
regulation of macrophage colony-stimulating factor signaling pathway (GO:1902226)	3	1	0.04	+	24.39	0.0529	1	0
cellular response to UV-B (GO:0071493)	8	0	0.11	-	< 0.01	1	1	0
negative regulation of acrosome reaction (GO:1902225)	1	0	0.01	-	< 0.01	1	1	0
cellular response to UV-A (GO:0071492)	3	0	0.04	-	< 0.01	1	1	0
ketone body metabolic process (GO:1902224)	12	0	0.16	-	< 0.01	1	1	0
erythrose 4-phosphate/phosphoenolpyruvate family amino acid catabolic process (GO:1902222)	11	1	0.15	+	6.65	0.15	1	0
negative regulation of protein kinase activity (GO:0006469)	220	7	3.01	+	2.33	0.0348	1	0
erythrose 4-phosphate/phosphoenolpyruvate family amino acid metabolic process (GO:1902221)	11	1	0.15	+	6.65	0.15	1	0
protein phosphorylation (GO:0006468)	963	18	13.16	+	1.37	0.199	1	0
positive regulation of intrinsic apoptotic signaling pathway in response to osmotic stress (GO:1902220)	1	0	0.01	-	< 0.01	1	1	0
response to amine (GO:0014075)	48	2	0.66	+	3.05	0.146	1	0
signal peptide processing (GO:0006465)	12	0	0.16	-	< 0.01	1	1	0
response to purine-containing compound (GO:0014074)	155	4	2.12	+	1.89	0.168	1	0
cellular protein modification process (GO:0006464)	3088	45	42.21	+	1.07	0.615	1	0
steroid hormone receptor complex assembly (GO:0006463)	1	0	0.01	-	< 0.01	1	1	0
response to isoquinoline alkaloid (GO:0014072)	33	1	0.45	+	2.22	0.37	1	0
negative regulation of interleukin-23 production (GO:0032707)	2	0	0.03	-	< 0.01	1	1	0
response to organic cyclic compound (GO:0014070)	866	17	11.84	+	1.44	0.134	1	0
negative regulation of interleukin-2 production (GO:0032703)	23	1	0.31	+	3.18	0.278	1	0
regulation of signal transduction by receptor internalization (GO:0038009)	1	0	0.01	-	< 0.01	1	1	0
negative regulation of interleukin-18 production (GO:0032701)	2	1	0.03	+	36.58	0.0399	1	0
netrin-activated signaling pathway (GO:0038007)	9	0	0.12	-	< 0.01	1	1	0
negative regulation of interleukin-17 production (GO:0032700)	13	0	0.18	-	< 0.01	1	1	0
opioid receptor signaling pathway (GO:0038003)	10	0	0.14	-	< 0.01	1	1	0
endocrine signaling (GO:0038002)	1	0	0.01	-	< 0.01	1	1	0
paracrine signaling (GO:0038001)	7	0	0.1	-	< 0.01	1	1	0
negative regulation of intrinsic apoptotic signaling pathway in response to osmotic stress (GO:1902219)	5	0	0.07	-	< 0.01	1	1	0
cellular response to high light intensity (GO:0071486)	1	0	0.01	-	< 0.01	1	1	0
regulation of intrinsic apoptotic signaling pathway in response to osmotic stress (GO:1902218)	6	0	0.08	-	< 0.01	1	1	0
cellular response to absence of light (GO:0071485)	1	0	0.01	-	< 0.01	1	1	0
peptidyl-glutamic acid poly-ADP-ribosylation (GO:0018424)	1	0	0.01	-	< 0.01	1	1	0
cellular response to light intensity (GO:0071484)	2	0	0.03	-	< 0.01	1	1	0
positive regulation of interleukin-4-mediated signaling pathway (GO:1902216)	2	0	0.03	-	< 0.01	1	1	0
cellular response to blue light (GO:0071483)	2	0	0.03	-	< 0.01	1	1	0
negative regulation of interleukin-4-mediated signaling pathway (GO:1902215)	1	1	0.01	+	73.16	0.0268	1	0
cellular response to light stimulus (GO:0071482)	113	0	1.54	-	< 0.01	0.411	1	0
regulation of interleukin-4-mediated signaling pathway (GO:1902214)	3	1	0.04	+	24.39	0.0529	1	0
cellular response to X-ray (GO:0071481)	10	1	0.14	+	7.32	0.139	1	0
positive regulation of prolactin signaling pathway (GO:1902213)	1	0	0.01	-	< 0.01	1	1	0
cellular response to gamma radiation (GO:0071480)	29	1	0.4	+	2.52	0.335	1	0
positive regulation of phosphatidylinositol 3-kinase signaling (GO:0014068)	85	0	1.16	-	< 0.01	0.633	1	0
regulation of prolactin signaling pathway (GO:1902211)	1	0	0.01	-	< 0.01	1	1	0
'de novo' protein folding (GO:0006458)	42	0	0.57	-	< 0.01	1	1	0
negative regulation of phosphatidylinositol 3-kinase signaling (GO:0014067)	13	0	0.18	-	< 0.01	1	1	0
protein folding (GO:0006457)	226	2	3.09	-	0.65	0.773	1	0
regulation of phosphatidylinositol 3-kinase signaling (GO:0014066)	120	0	1.64	-	< 0.01	0.416	1	0
phosphatidylinositol 3-kinase signaling (GO:0014065)	35	0	0.48	-	< 0.01	1	1	0
positive regulation of serotonin secretion (GO:0014064)	1	0	0.01	-	< 0.01	1	1	0
negative regulation of serotonin secretion (GO:0014063)	4	0	0.05	-	< 0.01	1	1	0
regulation of serotonin secretion (GO:0014062)	7	0	0.1	-	< 0.01	1	1	0
translational frameshifting (GO:0006452)	3	0	0.04	-	< 0.01	1	1	0
regulation of norepinephrine secretion (GO:0014061)	16	0	0.22	-	< 0.01	1	1	0
translational readthrough (GO:0006451)	8	1	0.11	+	9.14	0.115	1	0
regulation of epinephrine secretion (GO:0014060)	8	0	0.11	-	< 0.01	1	1	0
regulation of translational fidelity (GO:0006450)	20	1	0.27	+	3.66	0.248	1	0
tRNA wobble uridine modification (GO:0002098)	18	0	0.25	-	< 0.01	1	1	0
tRNA wobble base modification (GO:0002097)	22	0	0.3	-	< 0.01	1	1	0
auditory receptor cell morphogenesis (GO:0002093)	13	1	0.18	+	5.63	0.173	1	0
positive regulation of receptor internalization (GO:0002092)	25	0	0.34	-	< 0.01	1	1	0
negative regulation of receptor internalization (GO:0002091)	12	0	0.16	-	< 0.01	1	1	0
regulation of receptor internalization (GO:0002090)	55	0	0.75	-	< 0.01	1	1	0
cellular response to ionizing radiation (GO:0071479)	69	3	0.94	+	3.18	0.0735	1	0
cellular response to radiation (GO:0071478)	173	3	2.36	+	1.27	0.515	1	0
cellular hypotonic salinity response (GO:0071477)	3	0	0.04	-	< 0.01	1	1	0
cellular hypotonic response (GO:0071476)	8	0	0.11	-	< 0.01	1	1	0
cellular hyperosmotic salinity response (GO:0071475)	3	0	0.04	-	< 0.01	1	1	0
cellular hyperosmotic response (GO:0071474)	11	0	0.15	-	< 0.01	1	1	0
negative regulation of interleukin-2-mediated signaling pathway (GO:1902206)	1	1	0.01	+	73.16	0.0268	1	0
regulation of interleukin-2-mediated signaling pathway (GO:1902205)	1	1	0.01	+	73.16	0.0268	1	0
cellular response to salt stress (GO:0071472)	9	0	0.12	-	< 0.01	1	1	0
positive regulation of hepatocyte growth factor receptor signaling pathway (GO:1902204)	1	0	0.01	-	< 0.01	1	1	0
cellular response to non-ionic osmotic stress (GO:0071471)	1	0	0.01	-	< 0.01	1	1	0
negative regulation of hepatocyte growth factor receptor signaling pathway (GO:1902203)	1	0	0.01	-	< 0.01	1	1	0
regulation of dopamine secretion (GO:0014059)	40	0	0.55	-	< 0.01	1	1	0
C-terminal protein amino acid modification (GO:0018410)	16	0	0.22	-	< 0.01	1	1	0
cellular response to osmotic stress (GO:0071470)	34	1	0.46	+	2.15	0.378	1	0
regulation of hepatocyte growth factor receptor signaling pathway (GO:1902202)	4	1	0.05	+	18.29	0.0656	1	0
regulation of translational termination (GO:0006449)	9	0	0.12	-	< 0.01	1	1	0
regulation of translational elongation (GO:0006448)	19	0	0.26	-	< 0.01	1	1	0
positive regulation of acetylcholine secretion, neurotransmission (GO:0014057)	2	0	0.03	-	< 0.01	1	1	0
membrane depolarization (GO:0051899)	52	0	0.71	-	< 0.01	1	1	0
regulation of translational initiation by iron (GO:0006447)	3	0	0.04	-	< 0.01	1	1	0
regulation of acetylcholine secretion, neurotransmission (GO:0014056)	4	0	0.05	-	< 0.01	1	1	0
negative regulation of protein kinase B signaling (GO:0051898)	45	0	0.62	-	< 0.01	1	1	0
pancreas regeneration (GO:1990798)	1	0	0.01	-	< 0.01	1	1	0
regulation of translational initiation (GO:0006446)	77	2	1.05	+	1.9	0.288	1	0
positive regulation of protein kinase B signaling (GO:0051897)	167	2	2.28	-	0.88	1	1	0
positive regulation of gamma-aminobutyric acid secretion (GO:0014054)	4	0	0.05	-	< 0.01	1	1	0
regulation of protein kinase B signaling (GO:0051896)	218	3	2.98	+	1.01	1	1	0
negative regulation of gamma-aminobutyric acid secretion (GO:0014053)	1	0	0.01	-	< 0.01	1	1	0
negative regulation of focal adhesion assembly (GO:0051895)	18	1	0.25	+	4.06	0.227	1	0
regulation of gamma-aminobutyric acid secretion (GO:0014052)	6	0	0.08	-	< 0.01	1	1	0
positive regulation of focal adhesion assembly (GO:0051894)	25	0	0.34	-	< 0.01	1	1	0
gamma-aminobutyric acid secretion (GO:0014051)	4	0	0.05	-	< 0.01	1	1	0
regulation of focal adhesion assembly (GO:0051893)	61	1	0.83	+	1.2	0.57	1	0
negative regulation of glutamate secretion (GO:0014050)	5	0	0.07	-	< 0.01	1	1	0
negative regulation of cardioblast differentiation (GO:0051892)	2	0	0.03	-	< 0.01	1	1	0
cellular response to glial cell derived neurotrophic factor (GO:1990792)	2	0	0.03	-	< 0.01	1	1	0
lens morphogenesis in camera-type eye (GO:0002089)	23	1	0.31	+	3.18	0.278	1	0
positive regulation of cardioblast differentiation (GO:0051891)	6	1	0.08	+	12.19	0.0907	1	0
dorsal root ganglion development (GO:1990791)	5	1	0.07	+	14.63	0.0782	1	0
lens development in camera-type eye (GO:0002088)	70	2	0.96	+	2.09	0.253	1	0
regulation of cardioblast differentiation (GO:0051890)	8	1	0.11	+	9.14	0.115	1	0
response to glial cell derived neurotrophic factor (GO:1990790)	2	0	0.03	-	< 0.01	1	1	0
regulation of respiratory gaseous exchange by neurological system process (GO:0002087)	13	0	0.18	-	< 0.01	1	1	0
diaphragm contraction (GO:0002086)	2	0	0.03	-	< 0.01	1	1	0
inhibition of neuroepithelial cell differentiation (GO:0002085)	4	0	0.05	-	< 0.01	1	1	0
protein depalmitoylation (GO:0002084)	9	0	0.12	-	< 0.01	1	1	0
regulation of oxidative phosphorylation (GO:0002082)	26	0	0.36	-	< 0.01	1	1	0
cellular response to alkaline pH (GO:0071469)	2	0	0.03	-	< 0.01	1	1	0
cellular response to acidic pH (GO:0071468)	11	0	0.15	-	< 0.01	1	1	0
cellular response to pH (GO:0071467)	21	0	0.29	-	< 0.01	1	1	0
protein C-linked glycosylation via 2'-alpha-mannosyl-L-tryptophan (GO:0018406)	7	0	0.1	-	< 0.01	1	1	0
cellular response to xenobiotic stimulus (GO:0071466)	180	2	2.46	-	0.81	1	1	0
cellular response to hydrostatic pressure (GO:0071464)	1	0	0.01	-	< 0.01	1	1	0
cellular response to water stimulus (GO:0071462)	4	0	0.05	-	< 0.01	1	1	0
peptidyl-proline hydroxylation to 4-hydroxy-L-proline (GO:0018401)	8	0	0.11	-	< 0.01	1	1	0
cellular response to redox state (GO:0071461)	4	0	0.05	-	< 0.01	1	1	0
positive regulation of glutamate secretion (GO:0014049)	11	0	0.15	-	< 0.01	1	1	0
peptidyl-proline hydroxylation to 3-hydroxy-L-proline (GO:0018400)	1	0	0.01	-	< 0.01	1	1	0
cellular response to cell-matrix adhesion (GO:0071460)	3	0	0.04	-	< 0.01	1	1	0
regulation of glutamate secretion (GO:0014048)	17	0	0.23	-	< 0.01	1	1	0
valyl-tRNA aminoacylation (GO:0006438)	2	0	0.03	-	< 0.01	1	1	0
glutamate secretion (GO:0014047)	29	0	0.4	-	< 0.01	1	1	0
tyrosyl-tRNA aminoacylation (GO:0006437)	2	0	0.03	-	< 0.01	1	1	0
tryptophanyl-tRNA aminoacylation (GO:0006436)	2	0	0.03	-	< 0.01	1	1	0
establishment of endothelial blood-brain barrier (GO:0014045)	5	1	0.07	+	14.63	0.0782	1	0
threonyl-tRNA aminoacylation (GO:0006435)	3	0	0.04	-	< 0.01	1	1	0
Schwann cell development (GO:0014044)	29	1	0.4	+	2.52	0.335	1	0
negative regulation of timing of anagen (GO:0051886)	1	0	0.01	-	< 0.01	1	1	0
cellular response to dsDNA (GO:1990786)	1	0	0.01	-	< 0.01	1	1	0
seryl-tRNA aminoacylation (GO:0006434)	3	0	0.04	-	< 0.01	1	1	0
negative regulation of neuron maturation (GO:0014043)	3	0	0.04	-	< 0.01	1	1	0
positive regulation of timing of anagen (GO:0051885)	2	0	0.03	-	< 0.01	1	1	0
response to water-immersion restraint stress (GO:1990785)	4	0	0.05	-	< 0.01	1	1	0
prolyl-tRNA aminoacylation (GO:0006433)	2	0	0.03	-	< 0.01	1	1	0
positive regulation of neuron maturation (GO:0014042)	5	0	0.07	-	< 0.01	1	1	0
regulation of timing of anagen (GO:0051884)	5	0	0.07	-	< 0.01	1	1	0
response to dsDNA (GO:1990784)	1	0	0.01	-	< 0.01	1	1	0
phenylalanyl-tRNA aminoacylation (GO:0006432)	3	0	0.04	-	< 0.01	1	1	0
regulation of neuron maturation (GO:0014041)	10	0	0.14	-	< 0.01	1	1	0
killing of cells in other organism involved in symbiotic interaction (GO:0051883)	12	0	0.16	-	< 0.01	1	1	0
methionyl-tRNA aminoacylation (GO:0006431)	2	0	0.03	-	< 0.01	1	1	0
positive regulation of Schwann cell differentiation (GO:0014040)	2	0	0.03	-	< 0.01	1	1	0
mitochondrial depolarization (GO:0051882)	3	0	0.04	-	< 0.01	1	1	0
lysyl-tRNA aminoacylation (GO:0006430)	1	0	0.01	-	< 0.01	1	1	0
regulation of mitochondrial membrane potential (GO:0051881)	69	2	0.94	+	2.12	0.248	1	0
acrosome matrix dispersal (GO:0002077)	1	0	0.01	-	< 0.01	1	1	0
osteoblast development (GO:0002076)	18	0	0.25	-	< 0.01	1	1	0
extraocular skeletal muscle development (GO:0002074)	4	0	0.05	-	< 0.01	1	1	0
optic cup morphogenesis involved in camera-type eye development (GO:0002072)	8	0	0.11	-	< 0.01	1	1	0
glandular epithelial cell maturation (GO:0002071)	3	0	0.04	-	< 0.01	1	1	0
epithelial cell maturation (GO:0002070)	15	0	0.21	-	< 0.01	1	1	0
protein localization to chromosome, centromeric region (GO:0071459)	18	0	0.25	-	< 0.01	1	1	0
cellular response to hypoxia (GO:0071456)	189	7	2.58	+	2.71	0.0173	1	0
cellular response to hyperoxia (GO:0071455)	7	0	0.1	-	< 0.01	1	1	0
cellular response to anoxia (GO:0071454)	1	0	0.01	-	< 0.01	1	1	0
cellular response to oxygen levels (GO:0071453)	216	7	2.95	+	2.37	0.0321	1	0
cellular response to superoxide (GO:0071451)	15	1	0.21	+	4.88	0.195	1	0
cellular response to oxygen radical (GO:0071450)	15	1	0.21	+	4.88	0.195	1	0
leucyl-tRNA aminoacylation (GO:0006429)	2	0	0.03	-	< 0.01	1	1	0
regulation of Schwann cell differentiation (GO:0014038)	3	0	0.04	-	< 0.01	1	1	0
isoleucyl-tRNA aminoacylation (GO:0006428)	2	0	0.03	-	< 0.01	1	1	0
Schwann cell differentiation (GO:0014037)	35	1	0.48	+	2.09	0.387	1	0
histidyl-tRNA aminoacylation (GO:0006427)	2	0	0.03	-	< 0.01	1	1	0
neural crest cell fate specification (GO:0014036)	2	0	0.03	-	< 0.01	1	1	0
lateral element assembly (GO:0051878)	1	0	0.01	-	< 0.01	1	1	0
protein localization to cell periphery (GO:1990778)	224	1	3.06	-	0.33	0.379	1	0
glycyl-tRNA aminoacylation (GO:0006426)	1	0	0.01	-	< 0.01	1	1	0
pigment granule aggregation in cell center (GO:0051877)	2	0	0.03	-	< 0.01	1	1	0
glutaminyl-tRNA aminoacylation (GO:0006425)	2	0	0.03	-	< 0.01	1	1	0
neural crest cell fate commitment (GO:0014034)	4	0	0.05	-	< 0.01	1	1	0
response to angiotensin (GO:1990776)	26	1	0.36	+	2.81	0.307	1	0
glutamyl-tRNA aminoacylation (GO:0006424)	2	0	0.03	-	< 0.01	1	1	0
neural crest cell differentiation (GO:0014033)	88	1	1.2	-	0.83	1	1	0
pigment granule localization (GO:0051875)	25	1	0.34	+	2.93	0.298	1	0
cysteinyl-tRNA aminoacylation (GO:0006423)	2	0	0.03	-	< 0.01	1	1	0
neural crest cell development (GO:0014032)	79	1	1.08	-	0.93	1	1	0
tumor necrosis factor secretion (GO:1990774)	1	0	0.01	-	< 0.01	1	1	0
aspartyl-tRNA aminoacylation (GO:0006422)	1	0	0.01	-	< 0.01	1	1	0
mesenchymal cell development (GO:0014031)	83	1	1.13	-	0.88	1	1	0
killing by host of symbiont cells (GO:0051873)	9	0	0.12	-	< 0.01	1	1	0
asparaginyl-tRNA aminoacylation (GO:0006421)	3	1	0.04	+	24.39	0.0529	1	0
columnar/cuboidal epithelial cell maturation (GO:0002069)	7	0	0.1	-	< 0.01	1	1	0
arginyl-tRNA aminoacylation (GO:0006420)	3	0	0.04	-	< 0.01	1	1	0
clathrin-dependent extracellular exosome endocytosis (GO:1990771)	1	0	0.01	-	< 0.01	1	1	0
glandular epithelial cell development (GO:0002068)	19	0	0.26	-	< 0.01	1	1	0
glandular epithelial cell differentiation (GO:0002067)	39	0	0.53	-	< 0.01	1	1	0
columnar/cuboidal epithelial cell development (GO:0002066)	49	1	0.67	+	1.49	0.493	1	0
columnar/cuboidal epithelial cell differentiation (GO:0002065)	97	1	1.33	-	0.75	1	1	0
epithelial cell development (GO:0002064)	188	3	2.57	+	1.17	0.746	1	0
chondrocyte development (GO:0002063)	43	1	0.59	+	1.7	0.45	1	0
chondrocyte differentiation (GO:0002062)	85	1	1.16	-	0.86	1	1	0
cellular response to lipid hydroperoxide (GO:0071449)	1	0	0.01	-	< 0.01	1	1	0
cellular response to hydroperoxide (GO:0071447)	8	0	0.11	-	< 0.01	1	1	0
cellular response to pheromone (GO:0071444)	1	0	0.01	-	< 0.01	1	1	0
positive regulation of histone H3-K14 acetylation (GO:0071442)	4	0	0.05	-	< 0.01	1	1	0
negative regulation of histone H3-K14 acetylation (GO:0071441)	1	0	0.01	-	< 0.01	1	1	0
neural crest formation (GO:0014029)	11	0	0.15	-	< 0.01	1	1	0
regulation of histone H3-K14 acetylation (GO:0071440)	6	0	0.08	-	< 0.01	1	1	0
alanyl-tRNA aminoacylation (GO:0006419)	3	0	0.04	-	< 0.01	1	1	0
notochord formation (GO:0014028)	4	0	0.05	-	< 0.01	1	1	0
tRNA aminoacylation for protein translation (GO:0006418)	46	1	0.63	+	1.59	0.472	1	0
regulation of translation (GO:0006417)	347	8	4.74	+	1.69	0.155	1	0
general adaptation syndrome, behavioral process (GO:0051867)	2	0	0.03	-	< 0.01	1	1	0
translational termination (GO:0006415)	97	2	1.33	+	1.51	0.387	1	0
general adaptation syndrome (GO:0051866)	3	0	0.04	-	< 0.01	1	1	0
translational elongation (GO:0006414)	125	3	1.71	+	1.76	0.249	1	0
protein autoubiquitination (GO:0051865)	66	2	0.9	+	2.22	0.233	1	0
translational initiation (GO:0006413)	146	7	2	+	3.51	0.00481	1	0
neural plate elongation (GO:0014022)	3	0	0.04	-	< 0.01	1	1	0
translation (GO:0006412)	394	13	5.39	+	2.41	0.00372	1	0
primary neural tube formation (GO:0014020)	99	1	1.35	-	0.74	1	1	0
positive regulation of mesenchymal cell proliferation (GO:0002053)	26	0	0.36	-	< 0.01	1	1	0
positive regulation of neuroblast proliferation (GO:0002052)	23	0	0.31	-	< 0.01	1	1	0
osteoblast fate commitment (GO:0002051)	4	0	0.05	-	< 0.01	1	1	0
maintenance of epithelial cell apical/basal polarity (GO:0045199)	10	0	0.14	-	< 0.01	1	1	0
establishment of epithelial cell apical/basal polarity (GO:0045198)	14	0	0.19	-	< 0.01	1	1	0
establishment or maintenance of epithelial cell apical/basal polarity (GO:0045197)	44	1	0.6	+	1.66	0.458	1	0
establishment or maintenance of neuroblast polarity (GO:0045196)	3	0	0.04	-	< 0.01	1	1	0
regulation of isotype switching (GO:0045191)	36	0	0.49	-	< 0.01	1	1	0
isotype switching (GO:0045190)	18	0	0.25	-	< 0.01	1	1	0
tRNA-containing ribonucleoprotein complex export from nucleus (GO:0071431)	34	1	0.46	+	2.15	0.378	1	0
tRNA export from nucleus (GO:0006409)	34	1	0.46	+	2.15	0.378	1	0
negative regulation of proteasomal protein catabolic process (GO:1901799)	56	1	0.77	+	1.31	0.539	1	0
snRNA export from nucleus (GO:0006408)	2	0	0.03	-	< 0.01	1	1	0
neuroblast fate commitment (GO:0014017)	1	0	0.01	-	< 0.01	1	1	0
positive regulation of signal transduction by p53 class mediator (GO:1901798)	24	2	0.33	+	6.1	0.0476	1	0
rRNA export from nucleus (GO:0006407)	3	0	0.04	-	< 0.01	1	1	0
neuroblast differentiation (GO:0014016)	3	0	0.04	-	< 0.01	1	1	0
negative regulation of signal transduction by p53 class mediator (GO:1901797)	33	2	0.45	+	4.43	0.0806	1	0
mitotic sister chromatid biorientation (GO:1990758)	1	0	0.01	-	< 0.01	1	1	0
mRNA export from nucleus (GO:0006406)	109	2	1.49	+	1.34	0.663	1	0
positive regulation of gliogenesis (GO:0014015)	69	0	0.94	-	< 0.01	1	1	0
regulation of signal transduction by p53 class mediator (GO:1901796)	182	6	2.49	+	2.41	0.0425	1	0
RNA export from nucleus (GO:0006405)	131	3	1.79	+	1.68	0.432	1	0
negative regulation of gliogenesis (GO:0014014)	40	1	0.55	+	1.83	0.427	1	0
RNA import into nucleus (GO:0006404)	3	0	0.04	-	< 0.01	1	1	0
regulation of gliogenesis (GO:0014013)	117	1	1.6	-	0.63	1	1	0
mitotic spindle microtubule depolymerization (GO:1990755)	1	0	0.01	-	< 0.01	1	1	0
RNA localization (GO:0006403)	219	3	2.99	+	1	1	1	0
peripheral nervous system axon regeneration (GO:0014012)	5	0	0.07	-	< 0.01	1	1	0
mRNA catabolic process (GO:0006402)	211	9	2.88	+	3.12	0.0031	1	0
RNA catabolic process (GO:0006401)	242	9	3.31	+	2.72	0.00725	1	0
Schwann cell proliferation (GO:0014010)	2	0	0.03	-	< 0.01	1	1	0
disruption by host of symbiont cells (GO:0051852)	10	0	0.14	-	< 0.01	1	1	0
tRNA modification (GO:0006400)	87	0	1.19	-	< 0.01	0.634	1	0
modification by host of symbiont morphology or physiology (GO:0051851)	71	2	0.97	+	2.06	0.258	1	0
blood vessel endothelial cell proliferation involved in sprouting angiogenesis (GO:0002043)	7	0	0.1	-	< 0.01	1	1	0
cell migration involved in sprouting angiogenesis (GO:0002042)	21	0	0.29	-	< 0.01	1	1	0
intussusceptive angiogenesis (GO:0002041)	1	0	0.01	-	< 0.01	1	1	0
connective tissue growth factor biosynthetic process (GO:0045189)	1	0	0.01	-	< 0.01	1	1	0
sprouting angiogenesis (GO:0002040)	57	1	0.78	+	1.28	0.545	1	0
regulation of circadian sleep/wake cycle, non-REM sleep (GO:0045188)	8	0	0.11	-	< 0.01	1	1	0
regulation of circadian sleep/wake cycle, sleep (GO:0045187)	17	0	0.23	-	< 0.01	1	1	0
zonula adherens assembly (GO:0045186)	2	1	0.03	+	36.58	0.0399	1	0
maintenance of protein location (GO:0045185)	110	1	1.5	-	0.67	1	1	0
establishment of protein localization (GO:0045184)	1572	26	21.49	+	1.21	0.309	1	0
rRNA-containing ribonucleoprotein complex export from nucleus (GO:0071428)	17	1	0.23	+	4.3	0.217	1	0
mRNA-containing ribonucleoprotein complex export from nucleus (GO:0071427)	109	2	1.49	+	1.34	0.663	1	0
ribonucleoprotein complex export from nucleus (GO:0071426)	128	3	1.75	+	1.71	0.26	1	0
hematopoietic stem cell proliferation (GO:0071425)	14	1	0.19	+	5.23	0.184	1	0
malate transmembrane transport (GO:0071423)	4	0	0.05	-	< 0.01	1	1	0
succinate transmembrane transport (GO:0071422)	8	0	0.11	-	< 0.01	1	1	0
manganese ion transmembrane transport (GO:0071421)	8	0	0.11	-	< 0.01	1	1	0
glial cell proliferation (GO:0014009)	15	0	0.21	-	< 0.01	1	1	0
cellular response to histamine (GO:0071420)	8	0	0.11	-	< 0.01	1	1	0
positive regulation of microglia differentiation (GO:0014008)	1	0	0.01	-	< 0.01	1	1	0
regulation of microglia differentiation (GO:0014006)	1	0	0.01	-	< 0.01	1	1	0
benzoyl-CoA metabolic process (GO:1901787)	1	0	0.01	-	< 0.01	1	1	0
cellular detoxification (GO:1990748)	100	3	1.37	+	2.19	0.162	1	0
microglia development (GO:0014005)	4	0	0.05	-	< 0.01	1	1	0
microglia differentiation (GO:0014004)	4	0	0.05	-	< 0.01	1	1	0
oligodendrocyte development (GO:0014003)	42	0	0.57	-	< 0.01	1	1	0
astrocyte development (GO:0014002)	32	0	0.44	-	< 0.01	1	1	0
primary miRNA methylation (GO:1990744)	1	0	0.01	-	< 0.01	1	1	0
protein sialylation (GO:1990743)	4	0	0.05	-	< 0.01	1	1	0
positive regulation of L-glutamate import across plasma membrane (GO:0002038)	2	0	0.03	-	< 0.01	1	1	0
negative regulation of L-glutamate import across plasma membrane (GO:0002037)	1	0	0.01	-	< 0.01	1	1	0
regulation of L-glutamate import across plasma membrane (GO:0002036)	5	0	0.07	-	< 0.01	1	1	0
brain renin-angiotensin system (GO:0002035)	4	1	0.05	+	18.29	0.0656	1	0
regulation of blood vessel diameter by renin-angiotensin (GO:0002034)	5	0	0.07	-	< 0.01	1	1	0
angiotensin-mediated vasodilation involved in regulation of systemic arterial blood pressure (GO:0002033)	1	0	0.01	-	< 0.01	1	1	0
desensitization of G protein-coupled receptor signaling pathway by arrestin (GO:0002032)	2	0	0.03	-	< 0.01	1	1	0
G protein-coupled receptor internalization (GO:0002031)	12	0	0.16	-	< 0.01	1	1	0
apical protein localization (GO:0045176)	11	0	0.15	-	< 0.01	1	1	0
basal protein localization (GO:0045175)	1	0	0.01	-	< 0.01	1	1	0
cellular response to amine stimulus (GO:0071418)	1	0	0.01	-	< 0.01	1	1	0
cellular response to organonitrogen compound (GO:0071417)	523	6	7.15	-	0.84	0.848	1	0
cellular response to purine-containing compound (GO:0071415)	13	0	0.18	-	< 0.01	1	1	0
cellular response to hydroxyisoflavone (GO:0071413)	1	0	0.01	-	< 0.01	1	1	0
cellular response to genistein (GO:0071412)	1	0	0.01	-	< 0.01	1	1	0
cytolysis by host of symbiont cells (GO:0051838)	1	0	0.01	-	< 0.01	1	1	0
response to manganese-induced endoplasmic reticulum stress (GO:1990737)	3	0	0.04	-	< 0.01	1	1	0
translocation of molecules into other organism involved in symbiotic interaction (GO:0051836)	9	0	0.12	-	< 0.01	1	1	0
positive regulation of synapse structural plasticity (GO:0051835)	3	0	0.04	-	< 0.01	1	1	0
evasion or tolerance of defenses of other organism involved in symbiotic interaction (GO:0051834)	4	0	0.05	-	< 0.01	1	1	0
suppression of defenses of other organism involved in symbiotic interaction (GO:0051833)	1	0	0.01	-	< 0.01	1	1	0
avoidance of defenses of other organism involved in symbiotic interaction (GO:0051832)	4	0	0.05	-	< 0.01	1	1	0
desensitization of G protein-coupled receptor signaling pathway (GO:0002029)	17	0	0.23	-	< 0.01	1	1	0
regulation of sodium ion transport (GO:0002028)	87	2	1.19	+	1.68	0.338	1	0
regulation of heart rate (GO:0002027)	97	1	1.33	-	0.75	1	1	0
regulation of the force of heart contraction (GO:0002026)	28	0	0.38	-	< 0.01	1	1	0
norepinephrine-epinephrine-mediated vasodilation involved in regulation of systemic arterial blood pressure (GO:0002025)	3	0	0.04	-	< 0.01	1	1	0
diet induced thermogenesis (GO:0002024)	9	0	0.12	-	< 0.01	1	1	0
reduction of food intake in response to dietary excess (GO:0002023)	5	1	0.07	+	14.63	0.0782	1	0
response to dietary excess (GO:0002021)	24	1	0.33	+	3.05	0.288	1	0
cell-cell signaling involved in cell fate commitment (GO:0045168)	2	0	0.03	-	< 0.01	1	1	0
asymmetric protein localization involved in cell fate determination (GO:0045167)	1	0	0.01	-	< 0.01	1	1	0
cell fate commitment (GO:0045165)	235	0	3.21	-	< 0.01	0.0811	1	0
cellular response to cycloheximide (GO:0071409)	3	0	0.04	-	< 0.01	1	1	0
clustering of voltage-gated potassium channels (GO:0045163)	3	0	0.04	-	< 0.01	1	1	0
cellular response to organic cyclic compound (GO:0071407)	478	7	6.53	+	1.07	0.84	1	0
clustering of voltage-gated sodium channels (GO:0045162)	7	0	0.1	-	< 0.01	1	1	0
neuronal ion channel clustering (GO:0045161)	12	0	0.16	-	< 0.01	1	1	0
cellular response to low-density lipoprotein particle stimulus (GO:0071404)	18	1	0.25	+	4.06	0.227	1	0
cellular response to high density lipoprotein particle stimulus (GO:0071403)	2	0	0.03	-	< 0.01	1	1	0
response to ATP (GO:0033198)	33	3	0.45	+	6.65	0.0125	1	0
cellular response to lipoprotein particle stimulus (GO:0071402)	29	1	0.4	+	2.52	0.335	1	0
response to vitamin E (GO:0033197)	11	0	0.15	-	< 0.01	1	1	0
cellular response to triglyceride (GO:0071401)	1	0	0.01	-	< 0.01	1	1	0
cellular response to oleic acid (GO:0071400)	3	0	0.04	-	< 0.01	1	1	0
response to hydroperoxide (GO:0033194)	21	2	0.29	+	6.97	0.0381	1	0
primary miRNA modification (GO:1990729)	1	0	0.01	-	< 0.01	1	1	0
entry into other organism involved in symbiotic interaction (GO:0051828)	102	1	1.39	-	0.72	1	1	0
regulation of synapse structural plasticity (GO:0051823)	8	0	0.11	-	< 0.01	1	1	0
regulation of renal output by angiotensin (GO:0002019)	3	1	0.04	+	24.39	0.0529	1	0
dissemination or transmission of organism from other organism involved in symbiotic interaction (GO:0051821)	1	0	0.01	-	< 0.01	1	1	0
renin-angiotensin regulation of aldosterone production (GO:0002018)	4	0	0.05	-	< 0.01	1	1	0
regulation of blood volume by renal aldosterone (GO:0002017)	2	0	0.03	-	< 0.01	1	1	0
regulation of blood volume by renin-angiotensin (GO:0002016)	9	2	0.12	+	16.26	0.0092	1	0
morphogenesis of an epithelial sheet (GO:0002011)	48	0	0.66	-	< 0.01	1	1	0
response to vitamin A (GO:0033189)	20	0	0.27	-	< 0.01	1	1	0
positive regulation of histone ubiquitination (GO:0033184)	5	0	0.07	-	< 0.01	1	1	0
negative regulation of histone ubiquitination (GO:0033183)	3	0	0.04	-	< 0.01	1	1	0
disruption of cells of other organism involved in symbiotic interaction (GO:0051818)	13	0	0.18	-	< 0.01	1	1	0
regulation of histone ubiquitination (GO:0033182)	10	0	0.14	-	< 0.01	1	1	0
modification of morphology or physiology of other organism involved in symbiotic interaction (GO:0051817)	105	2	1.44	+	1.39	0.657	1	0
xylulose biosynthetic process (GO:0005999)	2	0	0.03	-	< 0.01	1	1	0
leukotriene A4 metabolic process (GO:1901751)	1	0	0.01	-	< 0.01	1	1	0
morphogenesis of an epithelium (GO:0002009)	421	7	5.75	+	1.22	0.525	1	0
xylulose catabolic process (GO:0005998)	1	0	0.01	-	< 0.01	1	1	0
leukotriene D4 biosynthetic process (GO:1901750)	10	0	0.14	-	< 0.01	1	1	0
xylulose metabolic process (GO:0005997)	4	0	0.05	-	< 0.01	1	1	0
detection of hypoxic conditions in blood by chemoreceptor signaling (GO:0002007)	1	0	0.01	-	< 0.01	1	1	0
monosaccharide metabolic process (GO:0005996)	200	1	2.73	-	0.37	0.531	1	0
trehalose catabolic process (GO:0005993)	2	0	0.03	-	< 0.01	1	1	0
angiotensin maturation (GO:0002003)	12	1	0.16	+	6.1	0.162	1	0
regulation of angiotensin levels in blood (GO:0002002)	12	1	0.16	+	6.1	0.162	1	0
trehalose metabolic process (GO:0005991)	3	0	0.04	-	< 0.01	1	1	0
renin secretion into blood stream (GO:0002001)	2	0	0.03	-	< 0.01	1	1	0
male anatomical structure morphogenesis (GO:0090598)	4	0	0.05	-	< 0.01	1	1	0
sensory organ morphogenesis (GO:0090596)	256	5	3.5	+	1.43	0.408	1	0
meiotic sister chromatid segregation (GO:0045144)	8	0	0.11	-	< 0.01	1	1	0
homologous chromosome segregation (GO:0045143)	57	0	0.78	-	< 0.01	1	1	0
inflammatory response to wounding (GO:0090594)	7	0	0.1	-	< 0.01	1	1	0
meiotic telomere clustering (GO:0045141)	10	0	0.14	-	< 0.01	1	1	0
leukotriene D4 metabolic process (GO:1901748)	10	0	0.14	-	< 0.01	1	1	0
presynaptic active zone organization (GO:1990709)	7	0	0.1	-	< 0.01	1	1	0
calcineurin-NFAT signaling cascade (GO:0033173)	12	0	0.16	-	< 0.01	1	1	0
translocation of peptides or proteins into other organism involved in symbiotic interaction (GO:0051808)	1	0	0.01	-	< 0.01	1	1	0
conditioned place preference (GO:1990708)	1	0	0.01	-	< 0.01	1	1	0
evasion or tolerance of defense response of other organism involved in symbiotic interaction (GO:0051807)	2	0	0.03	-	< 0.01	1	1	0
entry into cell of other organism involved in symbiotic interaction (GO:0051806)	102	1	1.39	-	0.72	1	1	0
evasion or tolerance of immune response of other organism involved in symbiotic interaction (GO:0051805)	2	0	0.03	-	< 0.01	1	1	0
negative regulation of cytolysis in other organism involved in symbiotic interaction (GO:0051803)	1	0	0.01	-	< 0.01	1	1	0
lactose biosynthetic process (GO:0005989)	3	0	0.04	-	< 0.01	1	1	0
regulation of cytolysis in other organism involved in symbiotic interaction (GO:0051802)	1	0	0.01	-	< 0.01	1	1	0
positive regulation of myoblast fusion (GO:1901741)	19	2	0.26	+	7.7	0.0321	1	0
lactose metabolic process (GO:0005988)	3	0	0.04	-	< 0.01	1	1	0
cytolysis in other organism involved in symbiotic interaction (GO:0051801)	2	0	0.03	-	< 0.01	1	1	0
negative regulation of myoblast fusion (GO:1901740)	2	0	0.03	-	< 0.01	1	1	0
nucleolar chromatin organization (GO:1990700)	1	0	0.01	-	< 0.01	1	1	0
sucrose biosynthetic process (GO:0005986)	2	0	0.03	-	< 0.01	1	1	0
sucrose metabolic process (GO:0005985)	3	0	0.04	-	< 0.01	1	1	0
disaccharide metabolic process (GO:0005984)	12	0	0.16	-	< 0.01	1	1	0
starch catabolic process (GO:0005983)	1	0	0.01	-	< 0.01	1	1	0
starch metabolic process (GO:0005982)	1	0	0.01	-	< 0.01	1	1	0
regulation of glycogen catabolic process (GO:0005981)	6	0	0.08	-	< 0.01	1	1	0
glycogen catabolic process (GO:0005980)	18	1	0.25	+	4.06	0.227	1	0
development of primary sexual characteristics (GO:0045137)	218	6	2.98	+	2.01	0.131	1	0
development of secondary sexual characteristics (GO:0045136)	9	0	0.12	-	< 0.01	1	1	0
meiotic chromosome segregation (GO:0045132)	89	2	1.22	+	1.64	0.348	1	0
histone H3-K9 demethylation (GO:0033169)	14	0	0.19	-	< 0.01	1	1	0
conversion of ds siRNA to ss siRNA involved in RNA interference (GO:0033168)	1	0	0.01	-	< 0.01	1	1	0
regulation of myoblast fusion (GO:1901739)	21	2	0.29	+	6.97	0.0381	1	0
regulation of glycogen biosynthetic process (GO:0005979)	30	0	0.41	-	< 0.01	1	1	0
positive regulation of platelet aggregation (GO:1901731)	2	0	0.03	-	< 0.01	1	1	0
glycogen biosynthetic process (GO:0005978)	22	0	0.3	-	< 0.01	1	1	0
glycogen metabolic process (GO:0005977)	53	1	0.72	+	1.38	0.52	1	0
polysaccharide metabolic process (GO:0005976)	83	1	1.13	-	0.88	1	1	0
carbohydrate metabolic process (GO:0005975)	469	6	6.41	-	0.94	1	1	0
dsDNA loop formation (GO:0090579)	4	0	0.05	-	< 0.01	1	1	0
regulation of bone resorption (GO:0045124)	40	1	0.55	+	1.83	0.427	1	0
cellular extravasation (GO:0045123)	37	0	0.51	-	< 0.01	1	1	0
regulation of intracellular protein transport (GO:0033157)	243	2	3.32	-	0.6	0.777	1	0
neuron death (GO:0070997)	51	1	0.7	+	1.43	0.507	1	0
T cell receptor V(D)J recombination (GO:0033153)	5	0	0.07	-	< 0.01	1	1	0
NADPH oxidation (GO:0070995)	4	0	0.05	-	< 0.01	1	1	0
positive regulation of histone deacetylase activity (GO:1901727)	6	0	0.08	-	< 0.01	1	1	0
immunoglobulin V(D)J recombination (GO:0033152)	4	0	0.05	-	< 0.01	1	1	0
detection of oxidative stress (GO:0070994)	1	0	0.01	-	< 0.01	1	1	0
negative regulation of histone deacetylase activity (GO:1901726)	1	0	0.01	-	< 0.01	1	1	0
V(D)J recombination (GO:0033151)	13	0	0.18	-	< 0.01	1	1	0
regulation of histone deacetylase activity (GO:1901725)	8	0	0.11	-	< 0.01	1	1	0
positive regulation of cell proliferation involved in kidney development (GO:1901724)	8	0	0.11	-	< 0.01	1	1	0
negative regulation of cell proliferation involved in kidney development (GO:1901723)	5	0	0.07	-	< 0.01	1	1	0
regulation of cell proliferation involved in kidney development (GO:1901722)	13	0	0.18	-	< 0.01	1	1	0
azole transport (GO:0045117)	18	0	0.25	-	< 0.01	1	1	0
protein neddylation (GO:0045116)	13	0	0.18	-	< 0.01	1	1	0
regulation of integrin biosynthetic process (GO:0045113)	4	0	0.05	-	< 0.01	1	1	0
integrin biosynthetic process (GO:0045112)	1	0	0.01	-	< 0.01	1	1	0
intermediate filament bundle assembly (GO:0045110)	7	0	0.1	-	< 0.01	1	1	0
positive regulation of intracellular estrogen receptor signaling pathway (GO:0033148)	13	0	0.18	-	< 0.01	1	1	0
negative regulation of intracellular estrogen receptor signaling pathway (GO:0033147)	14	0	0.19	-	< 0.01	1	1	0
oxidative demethylation (GO:0070989)	17	0	0.23	-	< 0.01	1	1	0
regulation of intracellular estrogen receptor signaling pathway (GO:0033146)	42	0	0.57	-	< 0.01	1	1	0
demethylation (GO:0070988)	61	0	0.83	-	< 0.01	1	1	0
positive regulation of intracellular steroid hormone receptor signaling pathway (GO:0033145)	15	0	0.21	-	< 0.01	1	1	0
error-free translesion synthesis (GO:0070987)	19	1	0.26	+	3.85	0.238	1	0
negative regulation of intracellular steroid hormone receptor signaling pathway (GO:0033144)	36	0	0.49	-	< 0.01	1	1	0
left/right axis specification (GO:0070986)	13	0	0.18	-	< 0.01	1	1	0
regulation of intracellular steroid hormone receptor signaling pathway (GO:0033143)	78	0	1.07	-	< 0.01	0.63	1	0
positive regulation of peptidyl-serine phosphorylation of STAT protein (GO:0033141)	20	0	0.27	-	< 0.01	1	1	0
negative regulation of peptidyl-serine phosphorylation of STAT protein (GO:0033140)	2	0	0.03	-	< 0.01	1	1	0
L-asparagine metabolic process (GO:0070982)	1	0	0.01	-	< 0.01	1	1	0
L-asparagine biosynthetic process (GO:0070981)	1	0	0.01	-	< 0.01	1	1	0
biphenyl catabolic process (GO:0070980)	1	0	0.01	-	< 0.01	1	1	0
intermediate filament organization (GO:0045109)	22	0	0.3	-	< 0.01	1	1	0
regulation of intermediate filament polymerization or depolymerization (GO:0045108)	1	0	0.01	-	< 0.01	1	1	0
regulation of membrane permeability (GO:0090559)	82	0	1.12	-	< 0.01	0.631	1	0
establishment of endothelial intestinal barrier (GO:0090557)	11	0	0.15	-	< 0.01	1	1	0
intermediate filament polymerization or depolymerization (GO:0045105)	1	0	0.01	-	< 0.01	1	1	0
intermediate filament cytoskeleton organization (GO:0045104)	46	1	0.63	+	1.59	0.472	1	0
intermediate filament-based process (GO:0045103)	47	2	0.64	+	3.11	0.141	1	0
regulation of peptidyl-serine phosphorylation of STAT protein (GO:0033139)	22	0	0.3	-	< 0.01	1	1	0
positive regulation of peptidyl-serine phosphorylation (GO:0033138)	105	2	1.44	+	1.39	0.657	1	0
negative regulation of peptidyl-serine phosphorylation (GO:0033137)	26	0	0.36	-	< 0.01	1	1	0
protein K11-linked ubiquitination (GO:0070979)	30	1	0.41	+	2.44	0.344	1	0
regulation of peptidyl-serine phosphorylation (GO:0033135)	137	2	1.87	+	1.07	0.712	1	0
bone maturation (GO:0070977)	16	0	0.22	-	< 0.01	1	1	0
positive regulation of glucokinase activity (GO:0033133)	6	0	0.08	-	< 0.01	1	1	0
negative regulation of glucokinase activity (GO:0033132)	5	0	0.07	-	< 0.01	1	1	0
mesenchymal cell differentiation involved in bone development (GO:1901706)	1	0	0.01	-	< 0.01	1	1	0
regulation of glucokinase activity (GO:0033131)	10	0	0.14	-	< 0.01	1	1	0
protein localization to endoplasmic reticulum exit site (GO:0070973)	8	0	0.11	-	< 0.01	1	1	0
protein localization to endoplasmic reticulum (GO:0070972)	137	6	1.87	+	3.2	0.0131	1	0
interleukin-2 secretion (GO:0070970)	3	0	0.04	-	< 0.01	1	1	0
cellular response to oxygen-containing compound (GO:1901701)	994	9	13.59	-	0.66	0.26	1	0
response to oxygen-containing compound (GO:1901700)	1521	19	20.79	-	0.91	0.818	1	0
detection of chemical stimulus involved in sensory perception of sweet taste (GO:0001582)	2	0	0.03	-	< 0.01	1	1	0
detection of chemical stimulus involved in sensory perception of sour taste (GO:0001581)	2	0	0.03	-	< 0.01	1	1	0
detection of chemical stimulus involved in sensory perception of bitter taste (GO:0001580)	41	1	0.56	+	1.78	0.435	1	0
positive regulation of histone phosphorylation (GO:0033129)	8	0	0.11	-	< 0.01	1	1	0
negative regulation of histone phosphorylation (GO:0033128)	3	0	0.04	-	< 0.01	1	1	0
regulation of histone phosphorylation (GO:0033127)	13	0	0.18	-	< 0.01	1	1	0
nuclear-transcribed mRNA catabolic process, no-go decay (GO:0070966)	3	0	0.04	-	< 0.01	1	1	0
positive regulation of neutrophil mediated killing of fungus (GO:0070965)	1	0	0.01	-	< 0.01	1	1	0
positive regulation of neutrophil mediated killing of gram-negative bacterium (GO:0070963)	1	0	0.01	-	< 0.01	1	1	0
positive regulation of RNA splicing (GO:0033120)	35	0	0.48	-	< 0.01	1	1	0
positive regulation of neutrophil mediated killing of bacterium (GO:0070962)	1	0	0.01	-	< 0.01	1	1	0
positive regulation of neutrophil mediated killing of symbiont cell (GO:0070961)	2	0	0.03	-	< 0.01	1	1	0
positive regulation of neutrophil mediated cytotoxicity (GO:0070960)	2	0	0.03	-	< 0.01	1	1	0
medium-chain fatty acid transport (GO:0001579)	2	0	0.03	-	< 0.01	1	1	0
microtubule bundle formation (GO:0001578)	92	1	1.26	-	0.8	1	1	0
globoside biosynthetic process (GO:0001576)	1	0	0.01	-	< 0.01	1	1	0
globoside metabolic process (GO:0001575)	2	0	0.03	-	< 0.01	1	1	0
ganglioside biosynthetic process (GO:0001574)	11	0	0.15	-	< 0.01	1	1	0
ganglioside metabolic process (GO:0001573)	19	0	0.26	-	< 0.01	1	1	0
lactosylceramide biosynthetic process (GO:0001572)	1	0	0.01	-	< 0.01	1	1	0
vasculogenesis (GO:0001570)	68	4	0.93	+	4.3	0.0163	1	0
negative regulation of RNA splicing (GO:0033119)	26	0	0.36	-	< 0.01	1	1	0
regulation of neutrophil mediated killing of fungus (GO:0070953)	1	0	0.01	-	< 0.01	1	1	0
regulation of neutrophil mediated killing of gram-negative bacterium (GO:0070951)	2	0	0.03	-	< 0.01	1	1	0
regulation of neutrophil mediated killing of bacterium (GO:0070950)	2	0	0.03	-	< 0.01	1	1	0
branching involved in blood vessel morphogenesis (GO:0001569)	27	1	0.37	+	2.71	0.316	1	0
blood vessel development (GO:0001568)	486	9	6.64	+	1.35	0.323	1	0
cell septum assembly (GO:0090529)	1	0	0.01	-	< 0.01	1	1	0
actin filament reorganization (GO:0090527)	9	0	0.12	-	< 0.01	1	1	0
response to protozoan (GO:0001562)	19	0	0.26	-	< 0.01	1	1	0
fatty acid alpha-oxidation (GO:0001561)	8	0	0.11	-	< 0.01	1	1	0
vesicle tethering involved in exocytosis (GO:0090522)	1	0	0.01	-	< 0.01	1	1	0
regulation of cell growth by extracellular stimulus (GO:0001560)	3	1	0.04	+	24.39	0.0529	1	0
glomerular visceral epithelial cell migration (GO:0090521)	4	0	0.05	-	< 0.01	1	1	0
sphingolipid mediated signaling pathway (GO:0090520)	11	0	0.15	-	< 0.01	1	1	0
regulation of neutrophil mediated killing of symbiont cell (GO:0070949)	3	0	0.04	-	< 0.01	1	1	0
regulation of neutrophil mediated cytotoxicity (GO:0070948)	5	0	0.07	-	< 0.01	1	1	0
neutrophil mediated killing of fungus (GO:0070947)	1	0	0.01	-	< 0.01	1	1	0
neutrophil mediated killing of gram-positive bacterium (GO:0070946)	1	0	0.01	-	< 0.01	1	1	0
neutrophil mediated killing of gram-negative bacterium (GO:0070945)	3	0	0.04	-	< 0.01	1	1	0
neutrophil mediated killing of bacterium (GO:0070944)	5	0	0.07	-	< 0.01	1	1	0
neutrophil mediated killing of symbiont cell (GO:0070943)	5	0	0.07	-	< 0.01	1	1	0
neutrophil mediated cytotoxicity (GO:0070942)	5	0	0.07	-	< 0.01	1	1	0
dephosphorylation of RNA polymerase II C-terminal domain (GO:0070940)	5	0	0.07	-	< 0.01	1	1	0
regulation of cell growth (GO:0001558)	411	10	5.62	+	1.78	0.0817	1	0
oocyte maturation (GO:0001556)	20	0	0.27	-	< 0.01	1	1	0
oocyte growth (GO:0001555)	3	0	0.04	-	< 0.01	1	1	0
luteolysis (GO:0001554)	7	0	0.1	-	< 0.01	1	1	0
luteinization (GO:0001553)	8	0	0.11	-	< 0.01	1	1	0
ovarian follicle atresia (GO:0001552)	1	0	0.01	-	< 0.01	1	1	0
ovarian cumulus expansion (GO:0001550)	3	0	0.04	-	< 0.01	1	1	0
protein K48-linked ubiquitination (GO:0070936)	52	3	0.71	+	4.22	0.0381	1	0
tooth eruption (GO:0044691)	5	0	0.07	-	< 0.01	1	1	0
3'-UTR-mediated mRNA stabilization (GO:0070935)	19	0	0.26	-	< 0.01	1	1	0
CRD-mediated mRNA stabilization (GO:0070934)	5	0	0.07	-	< 0.01	1	1	0
histone H4 deacetylation (GO:0070933)	11	0	0.15	-	< 0.01	1	1	0
histone H3 deacetylation (GO:0070932)	21	0	0.29	-	< 0.01	1	1	0
positive regulation of ubiquitin-dependent endocytosis (GO:2000397)	2	0	0.03	-	< 0.01	1	1	0
regulation of ubiquitin-dependent endocytosis (GO:2000395)	2	0	0.03	-	< 0.01	1	1	0
positive regulation of lamellipodium morphogenesis (GO:2000394)	7	1	0.1	+	10.45	0.103	1	0
negative regulation of lamellipodium morphogenesis (GO:2000393)	2	0	0.03	-	< 0.01	1	1	0
regulation of lamellipodium morphogenesis (GO:2000392)	11	1	0.15	+	6.65	0.15	1	0
positive regulation of neutrophil extravasation (GO:2000391)	4	1	0.05	+	18.29	0.0656	1	0
antral ovarian follicle growth (GO:0001547)	7	0	0.1	-	< 0.01	1	1	0
preantral ovarian follicle growth (GO:0001546)	3	1	0.04	+	24.39	0.0529	1	0
primary ovarian follicle growth (GO:0001545)	2	0	0.03	-	< 0.01	1	1	0
initiation of primordial ovarian follicle growth (GO:0001544)	2	0	0.03	-	< 0.01	1	1	0
epiboly involved in wound healing (GO:0090505)	24	0	0.33	-	< 0.01	1	1	0
ovarian follicle rupture (GO:0001543)	1	0	0.01	-	< 0.01	1	1	0
epiboly (GO:0090504)	25	0	0.34	-	< 0.01	1	1	0
ovulation from ovarian follicle (GO:0001542)	9	0	0.12	-	< 0.01	1	1	0
RNA phosphodiester bond hydrolysis, exonucleolytic (GO:0090503)	40	0	0.55	-	< 0.01	1	1	0
ovarian follicle development (GO:0001541)	51	2	0.7	+	2.87	0.16	1	0
RNA phosphodiester bond hydrolysis, endonucleolytic (GO:0090502)	86	1	1.18	-	0.85	1	1	0
RNA phosphodiester bond hydrolysis (GO:0090501)	159	1	2.17	-	0.46	0.728	1	0
endocardial cushion to mesenchymal transition (GO:0090500)	3	0	0.04	-	< 0.01	1	1	0
regulation of ATP:ADP antiporter activity (GO:0070926)	1	0	0.01	-	< 0.01	1	1	0
organelle assembly (GO:0070925)	714	8	9.76	-	0.82	0.741	1	0
small RNA loading onto RISC (GO:0070922)	9	0	0.12	-	< 0.01	1	1	0
regulation of production of small RNA involved in gene silencing by RNA (GO:0070920)	20	1	0.27	+	3.66	0.248	1	0
regulation of neutrophil extravasation (GO:2000389)	4	1	0.05	+	18.29	0.0656	1	0
positive regulation of antral ovarian follicle growth (GO:2000388)	1	0	0.01	-	< 0.01	1	1	0
regulation of antral ovarian follicle growth (GO:2000387)	1	0	0.01	-	< 0.01	1	1	0
positive regulation of ovarian follicle development (GO:2000386)	2	0	0.03	-	< 0.01	1	1	0
negative regulation of ectoderm development (GO:2000384)	1	0	0.01	-	< 0.01	1	1	0
regulation of ectoderm development (GO:2000383)	1	0	0.01	-	< 0.01	1	1	0
cilium or flagellum-dependent cell motility (GO:0001539)	32	1	0.44	+	2.29	0.361	1	0
positive regulation of mesoderm development (GO:2000382)	5	0	0.07	-	< 0.01	1	1	0
negative regulation of mesoderm development (GO:2000381)	8	1	0.11	+	9.14	0.115	1	0
regulation of mesoderm development (GO:2000380)	17	1	0.23	+	4.3	0.217	1	0
production of small RNA involved in gene silencing by RNA (GO:0070918)	34	2	0.46	+	4.3	0.0846	1	0
UV-damage excision repair (GO:0070914)	12	0	0.16	-	< 0.01	1	1	0
global genome nucleotide-excision repair (GO:0070911)	26	1	0.36	+	2.81	0.307	1	0
positive regulation of reactive oxygen species metabolic process (GO:2000379)	96	4	1.31	+	3.05	0.0465	1	0
negative regulation of reactive oxygen species metabolic process (GO:2000378)	55	0	0.75	-	< 0.01	1	1	0
regulation of reactive oxygen species metabolic process (GO:2000377)	178	4	2.43	+	1.64	0.315	1	0
positive regulation of oxygen metabolic process (GO:2000376)	2	0	0.03	-	< 0.01	1	1	0
regulation of oxygen metabolic process (GO:2000374)	3	0	0.04	-	< 0.01	1	1	0
positive regulation of DNA topoisomerase (ATP-hydrolyzing) activity (GO:2000373)	6	0	0.08	-	< 0.01	1	1	0
regulation of DNA topoisomerase (ATP-hydrolyzing) activity (GO:2000371)	6	0	0.08	-	< 0.01	1	1	0
positive regulation of clathrin-dependent endocytosis (GO:2000370)	4	0	0.05	-	< 0.01	1	1	0
angiogenesis (GO:0001525)	315	5	4.31	+	1.16	0.625	1	0
retinoid metabolic process (GO:0001523)	93	2	1.27	+	1.57	0.367	1	0
pseudouridine synthesis (GO:0001522)	17	0	0.23	-	< 0.01	1	1	0
transepithelial L-ascorbic acid transport (GO:0070904)	2	0	0.03	-	< 0.01	1	1	0
mitochondrial tRNA pseudouridine synthesis (GO:0070902)	1	0	0.01	-	< 0.01	1	1	0
mitochondrial tRNA methylation (GO:0070901)	5	0	0.07	-	< 0.01	1	1	0
negative regulation of interleukin-13 production (GO:0032696)	7	0	0.1	-	< 0.01	1	1	0
mitochondrial tRNA modification (GO:0070900)	9	0	0.12	-	< 0.01	1	1	0
negative regulation of interleukin-12 production (GO:0032695)	16	1	0.22	+	4.57	0.206	1	0
negative regulation of interleukin-10 production (GO:0032693)	18	0	0.25	-	< 0.01	1	1	0
regulation of clathrin-dependent endocytosis (GO:2000369)	16	0	0.22	-	< 0.01	1	1	0
negative regulation of interleukin-1 production (GO:0032692)	28	0	0.38	-	< 0.01	1	1	0
positive regulation of acrosomal vesicle exocytosis (GO:2000368)	2	0	0.03	-	< 0.01	1	1	0
negative regulation of interleukin-1 beta production (GO:0032691)	22	0	0.3	-	< 0.01	1	1	0
regulation of acrosomal vesicle exocytosis (GO:2000367)	2	0	0.03	-	< 0.01	1	1	0
negative regulation of interleukin-1 alpha production (GO:0032690)	2	0	0.03	-	< 0.01	1	1	0
positive regulation of prostaglandin-E synthase activity (GO:2000363)	3	0	0.04	-	< 0.01	1	1	0
peptide amidation (GO:0001519)	2	0	0.03	-	< 0.01	1	1	0
regulation of prostaglandin-E synthase activity (GO:2000361)	3	0	0.04	-	< 0.01	1	1	0
negative regulation of binding of sperm to zona pellucida (GO:2000360)	4	0	0.05	-	< 0.01	1	1	0
prostaglandin biosynthetic process (GO:0001516)	18	1	0.25	+	4.06	0.227	1	0
selenocysteine incorporation (GO:0001514)	8	1	0.11	+	9.14	0.115	1	0
RNA methylation (GO:0001510)	81	1	1.11	-	0.9	1	1	0
pore formation in membrane of other organism during symbiotic interaction (GO:0044657)	1	0	0.01	-	< 0.01	1	1	0
suppression of defense response of other organism involved in symbiotic interaction (GO:0052261)	1	0	0.01	-	< 0.01	1	1	0
adhesion of symbiont to host cell (GO:0044650)	11	1	0.15	+	6.65	0.15	1	0
negative regulation of interferon-gamma production (GO:0032689)	34	0	0.46	-	< 0.01	1	1	0
negative regulation of interferon-beta production (GO:0032688)	14	0	0.19	-	< 0.01	1	1	0
negative regulation of interferon-alpha production (GO:0032687)	6	0	0.08	-	< 0.01	1	1	0
negative regulation of hepatocyte growth factor production (GO:0032686)	1	0	0.01	-	< 0.01	1	1	0
negative regulation of granulocyte macrophage colony-stimulating factor production (GO:0032685)	1	1	0.01	+	73.16	0.0268	1	0
regulation of binding of sperm to zona pellucida (GO:2000359)	5	0	0.07	-	< 0.01	1	1	0
negative regulation of chemokine production (GO:0032682)	21	0	0.29	-	< 0.01	1	1	0
positive regulation of kidney smooth muscle cell differentiation (GO:2000358)	1	0	0.01	-	< 0.01	1	1	0
regulation of lymphotoxin A production (GO:0032681)	1	0	0.01	-	< 0.01	1	1	0
negative regulation of kidney smooth muscle cell differentiation (GO:2000357)	1	0	0.01	-	< 0.01	1	1	0
regulation of tumor necrosis factor production (GO:0032680)	136	2	1.86	+	1.08	0.71	1	0
regulation of kidney smooth muscle cell differentiation (GO:2000356)	1	0	0.01	-	< 0.01	1	1	0
negative regulation of ovarian follicle development (GO:2000355)	2	1	0.03	+	36.58	0.0399	1	0
regulation of ovarian follicle development (GO:2000354)	6	1	0.08	+	12.19	0.0907	1	0
positive regulation of endothelial cell apoptotic process (GO:2000353)	20	1	0.27	+	3.66	0.248	1	0
negative regulation of endothelial cell apoptotic process (GO:2000352)	29	1	0.4	+	2.52	0.335	1	0
action potential (GO:0001508)	95	1	1.3	-	0.77	1	1	0
regulation of endothelial cell apoptotic process (GO:2000351)	50	2	0.68	+	2.93	0.155	1	0
acetylcholine catabolic process in synaptic cleft (GO:0001507)	2	0	0.03	-	< 0.01	1	1	0
positive regulation of CD40 signaling pathway (GO:2000350)	1	0	0.01	-	< 0.01	1	1	0
regulation of neurotransmitter levels (GO:0001505)	350	6	4.78	+	1.25	0.487	1	0
neurotransmitter uptake (GO:0001504)	24	1	0.33	+	3.05	0.288	1	0
ossification (GO:0001503)	254	3	3.47	-	0.86	1	1	0
cartilage condensation (GO:0001502)	20	1	0.27	+	3.66	0.248	1	0
skeletal system development (GO:0001501)	495	4	6.77	-	0.59	0.427	1	0
modulation by organism of defense response of other organism involved in symbiotic interaction (GO:0052255)	2	0	0.03	-	< 0.01	1	1	0
induction by organism of defense response of other organism involved in symbiotic interaction (GO:0052251)	1	0	0.01	-	< 0.01	1	1	0
modulation of signal transduction in other organism involved in symbiotic interaction (GO:0052250)	5	0	0.07	-	< 0.01	1	1	0
regulation of TRAIL production (GO:0032679)	2	0	0.03	-	< 0.01	1	1	0
regulation of interleukin-8 production (GO:0032677)	68	0	0.93	-	< 0.01	1	1	0
regulation of interleukin-6 production (GO:0032675)	133	1	1.82	-	0.55	1	1	0
regulation of interleukin-5 production (GO:0032674)	21	0	0.29	-	< 0.01	1	1	0
regulation of interleukin-4 production (GO:0032673)	29	0	0.4	-	< 0.01	1	1	0
negative regulation of CD40 signaling pathway (GO:2000349)	2	0	0.03	-	< 0.01	1	1	0
regulation of interleukin-3 production (GO:0032672)	2	0	0.03	-	< 0.01	1	1	0
regulation of CD40 signaling pathway (GO:2000348)	6	0	0.08	-	< 0.01	1	1	0
positive regulation of hepatocyte proliferation (GO:2000347)	8	1	0.11	+	9.14	0.115	1	0
negative regulation of hepatocyte proliferation (GO:2000346)	4	0	0.05	-	< 0.01	1	1	0
regulation of hepatocyte proliferation (GO:2000345)	14	1	0.19	+	5.23	0.184	1	0
positive regulation of acrosome reaction (GO:2000344)	12	0	0.16	-	< 0.01	1	1	0
positive regulation of chemokine (C-X-C motif) ligand 2 production (GO:2000343)	8	1	0.11	+	9.14	0.115	1	0
negative regulation of chemokine (C-X-C motif) ligand 2 production (GO:2000342)	2	0	0.03	-	< 0.01	1	1	0
regulation of chemokine (C-X-C motif) ligand 2 production (GO:2000341)	11	1	0.15	+	6.65	0.15	1	0
positive regulation of chemokine (C-X-C motif) ligand 1 production (GO:2000340)	2	0	0.03	-	< 0.01	1	1	0
serine import into mitochondrion (GO:0140300)	2	0	0.03	-	< 0.01	1	1	0
positive regulation of viral release from host cell (GO:1902188)	16	0	0.22	-	< 0.01	1	1	0
peptidyl-lysine hydroxylation to 5-hydroxy-L-lysine (GO:0018395)	1	0	0.01	-	< 0.01	1	1	0
modulation of programmed cell death in other organism involved in symbiotic interaction (GO:0052248)	6	0	0.08	-	< 0.01	1	1	0
negative regulation of viral release from host cell (GO:1902187)	16	0	0.22	-	< 0.01	1	1	0
peptidyl-lysine acetylation (GO:0018394)	122	3	1.67	+	1.8	0.238	1	0
regulation of viral release from host cell (GO:1902186)	32	0	0.44	-	< 0.01	1	1	0
internal peptidyl-lysine acetylation (GO:0018393)	119	2	1.63	+	1.23	0.68	1	0
regulation of interleukin-23 production (GO:0032667)	8	0	0.11	-	< 0.01	1	1	0
regulation of interleukin-2 production (GO:0032663)	55	1	0.75	+	1.33	0.533	1	0
regulation of chemokine (C-X-C motif) ligand 1 production (GO:2000338)	3	0	0.04	-	< 0.01	1	1	0
regulation of interleukin-18 production (GO:0032661)	8	1	0.11	+	9.14	0.115	1	0
regulation of interleukin-17 production (GO:0032660)	26	0	0.36	-	< 0.01	1	1	0
positive regulation of blood microparticle formation (GO:2000334)	2	0	0.03	-	< 0.01	1	1	0
regulation of blood microparticle formation (GO:2000332)	2	0	0.03	-	< 0.01	1	1	0
regulation of terminal button organization (GO:2000331)	2	0	0.03	-	< 0.01	1	1	0
positive regulation of T-helper 17 cell lineage commitment (GO:2000330)	4	0	0.05	-	< 0.01	1	1	0
fibroblast growth factor receptor apoptotic signaling pathway (GO:1902178)	1	0	0.01	-	< 0.01	1	1	0
positive regulation of oxidative stress-induced intrinsic apoptotic signaling pathway (GO:1902177)	6	1	0.08	+	12.19	0.0907	1	0
negative regulation of oxidative stress-induced intrinsic apoptotic signaling pathway (GO:1902176)	19	0	0.26	-	< 0.01	1	1	0
regulation of oxidative stress-induced intrinsic apoptotic signaling pathway (GO:1902175)	27	1	0.37	+	2.71	0.316	1	0
positive regulation of keratinocyte apoptotic process (GO:1902174)	3	0	0.04	-	< 0.01	1	1	0
negative regulation of keratinocyte apoptotic process (GO:1902173)	1	0	0.01	-	< 0.01	1	1	0
regulation of keratinocyte apoptotic process (GO:1902172)	6	0	0.08	-	< 0.01	1	1	0
modulation of phagocytosis in other organism involved in symbiotic interaction (GO:0052231)	1	0	0.01	-	< 0.01	1	1	0
cellular response to reactive nitrogen species (GO:1902170)	19	0	0.26	-	< 0.01	1	1	0
regulation of interleukin-15 production (GO:0032658)	1	0	0.01	-	< 0.01	1	1	0
regulation of interleukin-13 production (GO:0032656)	22	0	0.3	-	< 0.01	1	1	0
regulation of interleukin-12 production (GO:0032655)	53	2	0.72	+	2.76	0.17	1	0
regulation of interleukin-10 production (GO:0032653)	48	0	0.66	-	< 0.01	1	1	0
negative regulation of T-helper 17 cell lineage commitment (GO:2000329)	2	0	0.03	-	< 0.01	1	1	0
regulation of interleukin-1 production (GO:0032652)	84	0	1.15	-	< 0.01	0.632	1	0
regulation of T-helper 17 cell lineage commitment (GO:2000328)	6	0	0.08	-	< 0.01	1	1	0
regulation of interleukin-1 beta production (GO:0032651)	70	0	0.96	-	< 0.01	1	1	0
positive regulation of nuclear receptor transcription coactivator activity (GO:2000327)	2	0	0.03	-	< 0.01	1	1	0
regulation of interleukin-1 alpha production (GO:0032650)	7	0	0.1	-	< 0.01	1	1	0
negative regulation of nuclear receptor transcription coactivator activity (GO:2000326)	1	0	0.01	-	< 0.01	1	1	0
regulation of nuclear receptor transcription coactivator activity (GO:2000325)	4	0	0.05	-	< 0.01	1	1	0
positive regulation of glucocorticoid receptor signaling pathway (GO:2000324)	1	0	0.01	-	< 0.01	1	1	0
negative regulation of glucocorticoid receptor signaling pathway (GO:2000323)	6	0	0.08	-	< 0.01	1	1	0
regulation of glucocorticoid receptor signaling pathway (GO:2000322)	7	0	0.1	-	< 0.01	1	1	0
positive regulation of T-helper 17 cell differentiation (GO:2000321)	8	0	0.11	-	< 0.01	1	1	0
negative regulation of T-helper 17 cell differentiation (GO:2000320)	9	0	0.12	-	< 0.01	1	1	0
protein myristoylation (GO:0018377)	4	0	0.05	-	< 0.01	1	1	0
metabolism of macromolecule in other organism involved in symbiotic interaction (GO:0052229)	2	0	0.03	-	< 0.01	1	1	0
positive regulation of intrinsic apoptotic signaling pathway in response to DNA damage by p53 class mediator (GO:1902167)	1	0	0.01	-	< 0.01	1	1	0
catabolism of substance in other organism involved in symbiotic interaction (GO:0052227)	2	0	0.03	-	< 0.01	1	1	0
negative regulation of intrinsic apoptotic signaling pathway in response to DNA damage by p53 class mediator (GO:1902166)	16	1	0.22	+	4.57	0.206	1	0
regulation of intrinsic apoptotic signaling pathway in response to DNA damage by p53 class mediator (GO:1902165)	18	1	0.25	+	4.06	0.227	1	0
positive regulation of DNA damage response, signal transduction by p53 class mediator resulting in transcription of p21 class mediator (GO:1902164)	3	0	0.04	-	< 0.01	1	1	0
regulation of DNA damage response, signal transduction by p53 class mediator resulting in transcription of p21 class mediator (GO:1902162)	3	0	0.04	-	< 0.01	1	1	0
positive regulation of cyclic nucleotide-gated ion channel activity (GO:1902161)	1	0	0.01	-	< 0.01	1	1	0
regulation of interferon-gamma production (GO:0032649)	101	0	1.38	-	< 0.01	0.649	1	0
regulation of interferon-beta production (GO:0032648)	51	1	0.7	+	1.43	0.507	1	0
regulation of interferon-alpha production (GO:0032647)	31	1	0.42	+	2.36	0.353	1	0
regulation of hepatocyte growth factor production (GO:0032646)	1	0	0.01	-	< 0.01	1	1	0
regulation of granulocyte macrophage colony-stimulating factor production (GO:0032645)	15	1	0.21	+	4.88	0.195	1	0
regulation of fractalkine production (GO:0032644)	2	0	0.03	-	< 0.01	1	1	0
regulation of connective tissue growth factor production (GO:0032643)	2	0	0.03	-	< 0.01	1	1	0
regulation of T-helper 17 cell differentiation (GO:2000319)	17	0	0.23	-	< 0.01	1	1	0
regulation of chemokine production (GO:0032642)	78	1	1.07	-	0.94	1	1	0
positive regulation of T-helper 17 type immune response (GO:2000318)	10	0	0.14	-	< 0.01	1	1	0
lymphotoxin A production (GO:0032641)	2	0	0.03	-	< 0.01	1	1	0
negative regulation of T-helper 17 type immune response (GO:2000317)	9	0	0.12	-	< 0.01	1	1	0
tumor necrosis factor production (GO:0032640)	6	0	0.08	-	< 0.01	1	1	0
regulation of T-helper 17 type immune response (GO:2000316)	19	0	0.26	-	< 0.01	1	1	0
negative regulation of fibroblast growth factor receptor signaling pathway involved in neural plate anterior/posterior pattern formation (GO:2000314)	1	0	0.01	-	< 0.01	1	1	0
regulation of fibroblast growth factor receptor signaling pathway involved in neural plate anterior/posterior pattern formation (GO:2000313)	2	0	0.03	-	< 0.01	1	1	0
regulation of kainate selective glutamate receptor activity (GO:2000312)	3	0	0.04	-	< 0.01	1	1	0
regulation of AMPA receptor activity (GO:2000311)	26	0	0.36	-	< 0.01	1	1	0
regulation of NMDA receptor activity (GO:2000310)	34	2	0.46	+	4.3	0.0846	1	0
regulation of cyclic nucleotide-gated ion channel activity (GO:1902159)	2	0	0.03	-	< 0.01	1	1	0
peptidyl-glutamine methylation (GO:0018364)	4	0	0.05	-	< 0.01	1	1	0
metabolism of substance in other organism involved in symbiotic interaction (GO:0052214)	2	0	0.03	-	< 0.01	1	1	0
regulation of response to DNA damage checkpoint signaling (GO:1902153)	1	0	0.01	-	< 0.01	1	1	0
interaction with symbiont via secreted substance involved in symbiotic interaction (GO:0052213)	1	0	0.01	-	< 0.01	1	1	0
tRNA metabolic process (GO:0006399)	188	4	2.57	+	1.56	0.334	1	0
modification of morphology or physiology of other organism via secreted substance involved in symbiotic interaction (GO:0052212)	1	0	0.01	-	< 0.01	1	1	0
regulation of response to DNA integrity checkpoint signaling (GO:1902151)	1	0	0.01	-	< 0.01	1	1	0
mRNA 3'-end processing by stem-loop binding and cleavage (GO:0006398)	5	0	0.07	-	< 0.01	1	1	0
protein deadenylylation (GO:0044602)	1	0	0.01	-	< 0.01	1	1	0
mRNA processing (GO:0006397)	471	5	6.44	-	0.78	0.839	1	0
protein denucleotidylation (GO:0044601)	1	0	0.01	-	< 0.01	1	1	0
RNA processing (GO:0006396)	865	13	11.82	+	1.1	0.655	1	0
termination of mitochondrial transcription (GO:0006393)	2	0	0.03	-	< 0.01	1	1	0
interleukin-8 production (GO:0032637)	7	0	0.1	-	< 0.01	1	1	0
transcription elongation from mitochondrial promoter (GO:0006392)	1	0	0.01	-	< 0.01	1	1	0
transcription initiation from mitochondrial promoter (GO:0006391)	3	0	0.04	-	< 0.01	1	1	0
interleukin-6 production (GO:0032635)	10	0	0.14	-	< 0.01	1	1	0
mitochondrial transcription (GO:0006390)	13	0	0.18	-	< 0.01	1	1	0
interleukin-5 production (GO:0032634)	1	0	0.01	-	< 0.01	1	1	0
interleukin-4 production (GO:0032633)	7	0	0.1	-	< 0.01	1	1	0
positive regulation of tumor necrosis factor (ligand) superfamily member 11 production (GO:2000309)	2	0	0.03	-	< 0.01	1	1	0
interleukin-3 production (GO:0032632)	1	0	0.01	-	< 0.01	1	1	0
negative regulation of tumor necrosis factor (ligand) superfamily member 11 production (GO:2000308)	1	0	0.01	-	< 0.01	1	1	0
regulation of tumor necrosis factor (ligand) superfamily member 11 production (GO:2000307)	3	0	0.04	-	< 0.01	1	1	0
positive regulation of ceramide biosynthetic process (GO:2000304)	9	0	0.12	-	< 0.01	1	1	0
regulation of ceramide biosynthetic process (GO:2000303)	14	0	0.19	-	< 0.01	1	1	0
positive regulation of synaptic vesicle exocytosis (GO:2000302)	10	0	0.14	-	< 0.01	1	1	0
negative regulation of synaptic vesicle exocytosis (GO:2000301)	5	0	0.07	-	< 0.01	1	1	0
regulation of synaptic vesicle exocytosis (GO:2000300)	82	1	1.12	-	0.89	1	1	0
regulation of response to cell cycle checkpoint signaling (GO:1902145)	1	0	0.01	-	< 0.01	1	1	0
protein-pyridoxal-5-phosphate linkage (GO:0018352)	2	0	0.03	-	< 0.01	1	1	0
modulation of molecular function in other organism involved in symbiotic interaction (GO:0052205)	10	1	0.14	+	7.32	0.139	1	0
negative regulation of molecular function in other organism involved in symbiotic interaction (GO:0052204)	9	1	0.12	+	8.13	0.127	1	0
induction of synaptic vesicle exocytosis by positive regulation of presynaptic cytosolic calcium ion concentration (GO:0099703)	4	0	0.05	-	< 0.01	1	1	0
protein esterification (GO:0018350)	1	0	0.01	-	< 0.01	1	1	0
modulation of catalytic activity in other organism involved in symbiotic interaction (GO:0052203)	4	0	0.05	-	< 0.01	1	1	0
tRNA splicing, via endonucleolytic cleavage and ligation (GO:0006388)	15	1	0.21	+	4.88	0.195	1	0
response to host defenses (GO:0052200)	7	0	0.1	-	< 0.01	1	1	0
termination of RNA polymerase III transcription (GO:0006386)	1	0	0.01	-	< 0.01	1	1	0
transcription initiation from RNA polymerase III promoter (GO:0006384)	13	0	0.18	-	< 0.01	1	1	0
transcription by RNA polymerase III (GO:0006383)	44	0	0.6	-	< 0.01	1	1	0
adenosine to inosine editing (GO:0006382)	9	0	0.12	-	< 0.01	1	1	0
interleukin-21 production (GO:0032625)	1	0	0.01	-	< 0.01	1	1	0
interleukin-2 production (GO:0032623)	11	1	0.15	+	6.65	0.15	1	0
interleukin-18 production (GO:0032621)	2	0	0.03	-	< 0.01	1	1	0
interleukin-17 production (GO:0032620)	4	0	0.05	-	< 0.01	1	1	0
protein palmitoylation (GO:0018345)	33	0	0.45	-	< 0.01	1	1	0
protein geranylgeranylation (GO:0018344)	6	0	0.08	-	< 0.01	1	1	0
protein farnesylation (GO:0018343)	4	0	0.05	-	< 0.01	1	1	0
protein prenylation (GO:0018342)	10	0	0.14	-	< 0.01	1	1	0
mRNA cleavage (GO:0006379)	22	0	0.3	-	< 0.01	1	1	0
mRNA polyadenylation (GO:0006378)	30	0	0.41	-	< 0.01	1	1	0
mRNA splice site selection (GO:0006376)	30	0	0.41	-	< 0.01	1	1	0
interleukin-15 production (GO:0032618)	1	0	0.01	-	< 0.01	1	1	0
interleukin-13 production (GO:0032616)	2	0	0.03	-	< 0.01	1	1	0
interleukin-12 production (GO:0032615)	4	0	0.05	-	< 0.01	1	1	0
7-methylguanosine mRNA capping (GO:0006370)	33	0	0.45	-	< 0.01	1	1	0
interleukin-10 production (GO:0032613)	4	0	0.05	-	< 0.01	1	1	0
interleukin-1 production (GO:0032612)	15	0	0.21	-	< 0.01	1	1	0
interleukin-1 beta production (GO:0032611)	14	0	0.19	-	< 0.01	1	1	0
interleukin-1 alpha production (GO:0032610)	1	0	0.01	-	< 0.01	1	1	0
cellular response to fatty acid (GO:0071398)	56	0	0.77	-	< 0.01	1	1	0
cellular response to cholesterol (GO:0071397)	17	0	0.23	-	< 0.01	1	1	0
cellular response to lipid (GO:0071396)	523	6	7.15	-	0.84	0.848	1	0
protein succinylation (GO:0018335)	4	0	0.05	-	< 0.01	1	1	0
cellular response to jasmonic acid stimulus (GO:0071395)	4	0	0.05	-	< 0.01	1	1	0
cellular response to testosterone stimulus (GO:0071394)	8	1	0.11	+	9.14	0.115	1	0
cellular response to progesterone stimulus (GO:0071393)	3	0	0.04	-	< 0.01	1	1	0
cellular response to estradiol stimulus (GO:0071392)	36	0	0.49	-	< 0.01	1	1	0
cellular response to estrogen stimulus (GO:0071391)	15	0	0.21	-	< 0.01	1	1	0
termination of RNA polymerase II transcription (GO:0006369)	34	0	0.46	-	< 0.01	1	1	0
transcription elongation from RNA polymerase II promoter (GO:0006368)	74	0	1.01	-	< 0.01	0.629	1	0
transcription initiation from RNA polymerase II promoter (GO:0006367)	176	2	2.41	-	0.83	1	1	0
transcription by RNA polymerase II (GO:0006366)	484	3	6.62	-	0.45	0.228	1	0
interferon-gamma production (GO:0032609)	17	0	0.23	-	< 0.01	1	1	0
rRNA processing (GO:0006364)	206	5	2.82	+	1.78	0.213	1	0
interferon-beta production (GO:0032608)	3	0	0.04	-	< 0.01	1	1	0
termination of RNA polymerase I transcription (GO:0006363)	31	0	0.42	-	< 0.01	1	1	0
interferon-alpha production (GO:0032607)	3	0	0.04	-	< 0.01	1	1	0
transcription elongation from RNA polymerase I promoter (GO:0006362)	30	0	0.41	-	< 0.01	1	1	0
type I interferon production (GO:0032606)	8	0	0.11	-	< 0.01	1	1	0
transcription initiation from RNA polymerase I promoter (GO:0006361)	37	0	0.51	-	< 0.01	1	1	0
transcription by RNA polymerase I (GO:0006360)	40	0	0.55	-	< 0.01	1	1	0
granulocyte macrophage colony-stimulating factor production (GO:0032604)	2	0	0.03	-	< 0.01	1	1	0
chemokine production (GO:0032602)	10	0	0.14	-	< 0.01	1	1	0
connective tissue growth factor production (GO:0032601)	1	0	0.01	-	< 0.01	1	1	0
chemokine receptor transport out of membrane raft (GO:0032600)	1	0	0.01	-	< 0.01	1	1	0
cellular response to mineralocorticoid stimulus (GO:0071389)	6	0	0.08	-	< 0.01	1	1	0
cellular response to cortisol stimulus (GO:0071387)	1	0	0.01	-	< 0.01	1	1	0
cellular response to corticosterone stimulus (GO:0071386)	3	0	0.04	-	< 0.01	1	1	0
cellular response to glucocorticoid stimulus (GO:0071385)	59	0	0.81	-	< 0.01	1	1	0
positive regulation of organelle assembly (GO:1902117)	71	0	0.97	-	< 0.01	1	1	0
cellular response to corticosteroid stimulus (GO:0071384)	62	0	0.85	-	< 0.01	1	1	0
negative regulation of organelle assembly (GO:1902116)	38	0	0.52	-	< 0.01	1	1	0
enzyme active site formation via L-cysteine sulfinic acid (GO:0018323)	1	0	0.01	-	< 0.01	1	1	0
cellular response to steroid hormone stimulus (GO:0071383)	190	2	2.6	-	0.77	1	1	0
regulation of organelle assembly (GO:1902115)	190	3	2.6	+	1.16	0.747	1	0
protein tyrosinylation (GO:0018322)	1	0	0.01	-	< 0.01	1	1	0
cellular response to prostaglandin E stimulus (GO:0071380)	17	0	0.23	-	< 0.01	1	1	0
regulation of transcription by RNA polymerase III (GO:0006359)	23	0	0.31	-	< 0.01	1	1	0
positive regulation of mitochondrial membrane permeability involved in apoptotic process (GO:1902110)	17	0	0.23	-	< 0.01	1	1	0
regulation of transcription by RNA polymerase II (GO:0006357)	2694	32	36.83	-	0.87	0.476	1	0
regulation of transcription by RNA polymerase I (GO:0006356)	33	1	0.45	+	2.22	0.37	1	0
regulation of transcription, DNA-templated (GO:0006355)	3523	44	48.16	-	0.91	0.577	1	0
DNA-templated transcription, elongation (GO:0006354)	91	0	1.24	-	< 0.01	0.638	1	0
DNA-templated transcription, termination (GO:0006353)	73	0	1	-	< 0.01	0.629	1	0
DNA-templated transcription, initiation (GO:0006352)	218	2	2.98	-	0.67	1	1	0
transcription, DNA-templated (GO:0006351)	640	3	8.75	-	0.34	0.0532	1	0
intracellular transport of virus (GO:0075733)	52	2	0.71	+	2.81	0.165	1	0
viral penetration into host nucleus (GO:0075732)	2	0	0.03	-	< 0.01	1	1	0
cellular response to prostaglandin stimulus (GO:0071379)	23	0	0.31	-	< 0.01	1	1	0
cellular response to growth hormone stimulus (GO:0071378)	20	0	0.27	-	< 0.01	1	1	0
protein C-linked glycosylation via tryptophan (GO:0018317)	7	0	0.1	-	< 0.01	1	1	0
cellular response to glucagon stimulus (GO:0071377)	27	0	0.37	-	< 0.01	1	1	0
negative regulation of mitochondrial membrane permeability involved in apoptotic process (GO:1902109)	4	0	0.05	-	< 0.01	1	1	0
cellular response to corticotropin-releasing hormone stimulus (GO:0071376)	5	0	0.07	-	< 0.01	1	1	0
regulation of mitochondrial membrane permeability involved in apoptotic process (GO:1902108)	23	0	0.31	-	< 0.01	1	1	0
molybdenum incorporation into molybdenum-molybdopterin complex (GO:0018315)	1	0	0.01	-	< 0.01	1	1	0
cellular response to peptide hormone stimulus (GO:0071375)	262	3	3.58	-	0.84	1	1	0
positive regulation of leukocyte differentiation (GO:1902107)	144	1	1.97	-	0.51	1	1	0
cellular response to parathyroid hormone stimulus (GO:0071374)	8	0	0.11	-	< 0.01	1	1	0
negative regulation of leukocyte differentiation (GO:1902106)	99	2	1.35	+	1.48	0.396	1	0
cellular response to luteinizing hormone stimulus (GO:0071373)	3	0	0.04	-	< 0.01	1	1	0
regulation of leukocyte differentiation (GO:1902105)	271	5	3.7	+	1.35	0.427	1	0
peptidyl-serine ADP-ribosylation (GO:0018312)	4	0	0.05	-	< 0.01	1	1	0
cellular response to follicle-stimulating hormone stimulus (GO:0071372)	12	0	0.16	-	< 0.01	1	1	0
positive regulation of metaphase/anaphase transition of meiotic cell cycle (GO:1902104)	1	0	0.01	-	< 0.01	1	1	0
cellular response to gonadotropin stimulus (GO:0071371)	19	0	0.26	-	< 0.01	1	1	0
negative regulation of metaphase/anaphase transition of meiotic cell cycle (GO:1902103)	2	0	0.03	-	< 0.01	1	1	0
regulation of metaphase/anaphase transition of meiotic cell cycle (GO:1902102)	3	0	0.04	-	< 0.01	1	1	0
regulation of gene expression by genetic imprinting (GO:0006349)	18	0	0.25	-	< 0.01	1	1	0
positive regulation of metaphase/anaphase transition of cell cycle (GO:1902101)	10	0	0.14	-	< 0.01	1	1	0
chromatin silencing at telomere (GO:0006348)	6	0	0.08	-	< 0.01	1	1	0
negative regulation of hair follicle development (GO:0051799)	4	0	0.05	-	< 0.01	1	1	0
negative regulation of metaphase/anaphase transition of cell cycle (GO:1902100)	29	0	0.4	-	< 0.01	1	1	0
positive regulation of hair follicle development (GO:0051798)	11	0	0.15	-	< 0.01	1	1	0
methylation-dependent chromatin silencing (GO:0006346)	13	0	0.18	-	< 0.01	1	1	0
regulation of hair follicle development (GO:0051797)	19	0	0.26	-	< 0.01	1	1	0
protein depalmitoleylation (GO:1990697)	1	0	0.01	-	< 0.01	1	1	0
negative regulation of timing of catagen (GO:0051796)	1	0	0.01	-	< 0.01	1	1	0
maintenance of chromatin silencing (GO:0006344)	4	0	0.05	-	< 0.01	1	1	0
positive regulation of timing of catagen (GO:0051795)	3	0	0.04	-	< 0.01	1	1	0
establishment of chromatin silencing (GO:0006343)	2	0	0.03	-	< 0.01	1	1	0
regulation of timing of catagen (GO:0051794)	4	0	0.05	-	< 0.01	1	1	0
chromatin silencing (GO:0006342)	60	0	0.82	-	< 0.01	1	1	0
medium-chain fatty acid catabolic process (GO:0051793)	5	0	0.07	-	< 0.01	1	1	0
medium-chain fatty acid biosynthetic process (GO:0051792)	6	0	0.08	-	< 0.01	1	1	0
medium-chain fatty acid metabolic process (GO:0051791)	11	0	0.15	-	< 0.01	1	1	0
short-chain fatty acid biosynthetic process (GO:0051790)	4	0	0.05	-	< 0.01	1	1	0
enzyme active site formation (GO:0018307)	2	0	0.03	-	< 0.01	1	1	0
cellular response to epidermal growth factor stimulus (GO:0071364)	45	0	0.62	-	< 0.01	1	1	0
cellular response to growth factor stimulus (GO:0071363)	495	6	6.77	-	0.89	1	1	0
cellular response to ether (GO:0071362)	6	0	0.08	-	< 0.01	1	1	0
cellular response to ethanol (GO:0071361)	14	0	0.19	-	< 0.01	1	1	0
cellular response to exogenous dsRNA (GO:0071360)	18	0	0.25	-	< 0.01	1	1	0
chromatin remodeling (GO:0006338)	164	2	2.24	-	0.89	1	1	0
nucleosome disassembly (GO:0006337)	19	0	0.26	-	< 0.01	1	1	0
response to misfolded protein (GO:0051788)	26	0	0.36	-	< 0.01	1	1	0
DNA replication-independent nucleosome assembly (GO:0006336)	40	1	0.55	+	1.83	0.427	1	0
DNA replication-dependent nucleosome assembly (GO:0006335)	10	0	0.14	-	< 0.01	1	1	0
nucleosome assembly (GO:0006334)	116	1	1.59	-	0.63	1	1	0
positive regulation of nuclear division (GO:0051785)	68	0	0.93	-	< 0.01	1	1	0
chromatin assembly or disassembly (GO:0006333)	153	1	2.09	-	0.48	0.727	1	0
negative regulation of nuclear division (GO:0051784)	53	1	0.72	+	1.38	0.52	1	0
regulation of nuclear division (GO:0051783)	214	3	2.93	+	1.03	0.769	1	0
negative regulation of cell division (GO:0051782)	17	1	0.23	+	4.3	0.217	1	0
positive regulation of cell division (GO:0051781)	86	0	1.18	-	< 0.01	0.634	1	0
behavioral response to nutrient (GO:0051780)	1	0	0.01	-	< 0.01	1	1	0
establishment of integrated proviral latency (GO:0075713)	8	0	0.11	-	< 0.01	1	1	0
cellular response to dsRNA (GO:0071359)	23	0	0.31	-	< 0.01	1	1	0
cellular response to type I interferon (GO:0071357)	67	1	0.92	+	1.09	0.603	1	0
cellular response to tumor necrosis factor (GO:0071356)	238	7	3.25	+	2.15	0.049	1	0
cellular response to interleukin-9 (GO:0071355)	9	0	0.12	-	< 0.01	1	1	0
cellular response to interleukin-6 (GO:0071354)	34	0	0.46	-	< 0.01	1	1	0
cellular response to interleukin-4 (GO:0071353)	29	0	0.4	-	< 0.01	1	1	0
cellular response to interleukin-2 (GO:0071352)	12	0	0.16	-	< 0.01	1	1	0
cellular response to interleukin-18 (GO:0071351)	7	0	0.1	-	< 0.01	1	1	0
cellular response to interleukin-15 (GO:0071350)	13	0	0.18	-	< 0.01	1	1	0
histone H4-K16 deacetylation (GO:1990678)	1	0	0.01	-	< 0.01	1	1	0
chromatin organization (GO:0006325)	689	3	9.42	-	0.32	0.0282	1	0
response to redox state (GO:0051775)	15	0	0.21	-	< 0.01	1	1	0
DNA packaging (GO:0006323)	174	1	2.38	-	0.42	0.735	1	0
negative regulation of nitric-oxide synthase biosynthetic process (GO:0051771)	4	0	0.05	-	< 0.01	1	1	0
positive regulation of nitric-oxide synthase biosynthetic process (GO:0051770)	13	0	0.18	-	< 0.01	1	1	0
cellular response to interleukin-12 (GO:0071349)	48	3	0.66	+	4.57	0.0314	1	0
cellular response to interleukin-11 (GO:0071348)	1	0	0.01	-	< 0.01	1	1	0
cellular response to interleukin-1 (GO:0071347)	172	6	2.35	+	2.55	0.034	1	0
cellular response to interferon-gamma (GO:0071346)	160	2	2.19	-	0.91	1	1	0
cellular response to cytokine stimulus (GO:0071345)	990	19	13.53	+	1.4	0.159	1	0
diphosphate metabolic process (GO:0071344)	2	0	0.03	-	< 0.01	1	1	0
skeletal muscle acetylcholine-gated channel clustering (GO:0071340)	8	0	0.11	-	< 0.01	1	1	0
regulation of nitric-oxide synthase biosynthetic process (GO:0051769)	17	0	0.23	-	< 0.01	1	1	0
vesicle fusion with endoplasmic reticulum-Golgi intermediate compartment (ERGIC) membrane (GO:1990668)	6	0	0.08	-	< 0.01	1	1	0
transposition, DNA-mediated (GO:0006313)	3	0	0.04	-	< 0.01	1	1	0
actin crosslink formation (GO:0051764)	10	0	0.14	-	< 0.01	1	1	0
mitotic recombination (GO:0006312)	19	0	0.26	-	< 0.01	1	1	0
meiotic gene conversion (GO:0006311)	3	0	0.04	-	< 0.01	1	1	0
DNA recombination (GO:0006310)	214	3	2.93	+	1.03	0.769	1	0
positive regulation of hair follicle cell proliferation (GO:0071338)	1	0	0.01	-	< 0.01	1	1	0
regulation of hair follicle cell proliferation (GO:0071336)	1	0	0.01	-	< 0.01	1	1	0
regulation of single stranded viral RNA replication via double stranded DNA intermediate (GO:0045091)	17	0	0.23	-	< 0.01	1	1	0
cellular response to glucose stimulus (GO:0071333)	72	2	0.98	+	2.03	0.263	1	0
cellular response to fructose stimulus (GO:0071332)	5	0	0.07	-	< 0.01	1	1	0
cellular response to hexose stimulus (GO:0071331)	74	2	1.01	+	1.98	0.273	1	0
apoptotic DNA fragmentation (GO:0006309)	16	0	0.22	-	< 0.01	1	1	0
cellular response to nitrogen compound (GO:1901699)	588	6	8.04	-	0.75	0.589	1	0
DNA catabolic process (GO:0006308)	29	0	0.4	-	< 0.01	1	1	0
response to nitrogen compound (GO:1901698)	1016	18	13.89	+	1.3	0.267	1	0
DNA dealkylation involved in DNA repair (GO:0006307)	10	0	0.14	-	< 0.01	1	1	0
homologous chromosome movement towards spindle pole involved in homologous chromosome segregation (GO:0051758)	1	0	0.01	-	< 0.01	1	1	0
DNA methylation (GO:0006306)	49	0	0.67	-	< 0.01	1	1	0
DNA alkylation (GO:0006305)	49	0	0.67	-	< 0.01	1	1	0
DNA modification (GO:0006304)	90	1	1.23	-	0.81	1	1	0
double-strand break repair via nonhomologous end joining (GO:0006303)	57	1	0.78	+	1.28	0.545	1	0
meiotic sister chromatid cohesion, centromeric (GO:0051754)	5	0	0.07	-	< 0.01	1	1	0
sebum secreting cell proliferation (GO:1990654)	1	0	0.01	-	< 0.01	1	1	0
double-strand break repair (GO:0006302)	173	1	2.36	-	0.42	0.734	1	0
postreplication repair (GO:0006301)	53	1	0.72	+	1.38	0.52	1	0
regulation of innate immune response (GO:0045088)	442	15	6.04	+	2.48	0.00145	1	0
innate immune response (GO:0045087)	752	10	10.28	-	0.97	1	1	0
positive regulation of interleukin-2 biosynthetic process (GO:0045086)	13	0	0.18	-	< 0.01	1	1	0
negative regulation of interleukin-2 biosynthetic process (GO:0045085)	5	1	0.07	+	14.63	0.0782	1	0
cellular response to sucrose stimulus (GO:0071329)	1	0	0.01	-	< 0.01	1	1	0
positive regulation of interleukin-12 biosynthetic process (GO:0045084)	5	0	0.07	-	< 0.01	1	1	0
negative regulation of interleukin-12 biosynthetic process (GO:0045083)	1	0	0.01	-	< 0.01	1	1	0
positive regulation of interleukin-10 biosynthetic process (GO:0045082)	2	0	0.03	-	< 0.01	1	1	0
cellular response to monosaccharide stimulus (GO:0071326)	75	2	1.03	+	1.95	0.278	1	0
negative regulation of interleukin-10 biosynthetic process (GO:0045081)	2	0	0.03	-	< 0.01	1	1	0
positive regulation of chemokine biosynthetic process (GO:0045080)	11	0	0.15	-	< 0.01	1	1	0
cellular response to disaccharide stimulus (GO:0071324)	1	0	0.01	-	< 0.01	1	1	0
cellular response to carbohydrate stimulus (GO:0071322)	84	2	1.15	+	1.74	0.323	1	0
cellular response to cGMP (GO:0071321)	6	0	0.08	-	< 0.01	1	1	0
cellular response to cAMP (GO:0071320)	54	0	0.74	-	< 0.01	1	1	0
glutathione derivative biosynthetic process (GO:1901687)	22	1	0.3	+	3.33	0.268	1	0
glutathione derivative metabolic process (GO:1901685)	22	1	0.3	+	3.33	0.268	1	0
cellular response to prolactin (GO:1990646)	1	0	0.01	-	< 0.01	1	1	0
arsenate ion transmembrane transport (GO:1901684)	1	0	0.01	-	< 0.01	1	1	0
response to iron ion starvation (GO:1990641)	3	0	0.04	-	< 0.01	1	1	0
negative regulation of chemokine biosynthetic process (GO:0045079)	3	0	0.04	-	< 0.01	1	1	0
positive regulation of interferon-gamma biosynthetic process (GO:0045078)	13	0	0.18	-	< 0.01	1	1	0
negative regulation of interferon-gamma biosynthetic process (GO:0045077)	4	0	0.05	-	< 0.01	1	1	0
regulation of interleukin-2 biosynthetic process (GO:0045076)	19	1	0.26	+	3.85	0.238	1	0
regulation of interleukin-12 biosynthetic process (GO:0045075)	8	0	0.11	-	< 0.01	1	1	0
regulation of interleukin-10 biosynthetic process (GO:0045074)	4	0	0.05	-	< 0.01	1	1	0
cellular response to ATP (GO:0071318)	18	1	0.25	+	4.06	0.227	1	0
regulation of chemokine biosynthetic process (GO:0045073)	14	0	0.19	-	< 0.01	1	1	0
cellular response to isoquinoline alkaloid (GO:0071317)	5	0	0.07	-	< 0.01	1	1	0
regulation of interferon-gamma biosynthetic process (GO:0045072)	17	0	0.23	-	< 0.01	1	1	0
cellular response to nicotine (GO:0071316)	8	0	0.11	-	< 0.01	1	1	0
negative regulation of viral genome replication (GO:0045071)	59	0	0.81	-	< 0.01	1	1	0
cellular response to morphine (GO:0071315)	5	0	0.07	-	< 0.01	1	1	0
positive regulation of viral genome replication (GO:0045070)	35	0	0.48	-	< 0.01	1	1	0
cellular response to cocaine (GO:0071314)	4	0	0.05	-	< 0.01	1	1	0
cellular response to caffeine (GO:0071313)	10	0	0.14	-	< 0.01	1	1	0
cellular response to alkaloid (GO:0071312)	36	1	0.49	+	2.03	0.395	1	0
cellular response to organic substance (GO:0071310)	2306	30	31.52	-	0.95	0.849	1	0
nucleotide transmembrane transport (GO:1901679)	7	0	0.1	-	< 0.01	1	1	0
iron coordination entity transport (GO:1901678)	13	0	0.18	-	< 0.01	1	1	0
positive regulation of histone H3-K27 acetylation (GO:1901676)	1	0	0.01	-	< 0.01	1	1	0
response to prolactin (GO:1990637)	3	0	0.04	-	< 0.01	1	1	0
negative regulation of histone H3-K27 acetylation (GO:1901675)	1	0	0.01	-	< 0.01	1	1	0
regulation of histone H3-K27 acetylation (GO:1901674)	2	0	0.03	-	< 0.01	1	1	0
regulation of mitotic spindle assembly (GO:1901673)	21	1	0.29	+	3.48	0.258	1	0
positive regulation of superoxide dismutase activity (GO:1901671)	3	0	0.04	-	< 0.01	1	1	0
regulation of viral genome replication (GO:0045069)	94	0	1.28	-	< 0.01	0.641	1	0
regulatory T cell differentiation (GO:0045066)	5	0	0.07	-	< 0.01	1	1	0
cytotoxic T cell differentiation (GO:0045065)	1	0	0.01	-	< 0.01	1	1	0
T-helper 2 cell differentiation (GO:0045064)	3	0	0.04	-	< 0.01	1	1	0
T-helper 1 cell differentiation (GO:0045063)	8	0	0.11	-	< 0.01	1	1	0
cellular response to vitamin K (GO:0071307)	2	0	0.03	-	< 0.01	1	1	0
extrathymic T cell selection (GO:0045062)	1	0	0.01	-	< 0.01	1	1	0
cellular response to vitamin E (GO:0071306)	2	0	0.03	-	< 0.01	1	1	0
thymic T cell selection (GO:0045061)	19	0	0.26	-	< 0.01	1	1	0
cellular response to vitamin D (GO:0071305)	15	1	0.21	+	4.88	0.195	1	0
negative thymic T cell selection (GO:0045060)	11	0	0.15	-	< 0.01	1	1	0
cellular response to vitamin B1 (GO:0071301)	1	0	0.01	-	< 0.01	1	1	0
cellular response to retinoic acid (GO:0071300)	70	1	0.96	+	1.05	0.619	1	0
germline cell cycle switching, mitotic to meiotic cell cycle (GO:0051729)	3	0	0.04	-	< 0.01	1	1	0
regulation of superoxide dismutase activity (GO:1901668)	4	0	0.05	-	< 0.01	1	1	0
cell cycle switching, mitotic to meiotic cell cycle (GO:0051728)	3	0	0.04	-	< 0.01	1	1	0
positive regulation of immature T cell proliferation in thymus (GO:0033092)	2	0	0.03	-	< 0.01	1	1	0
positive regulation of NAD+ ADP-ribosyltransferase activity (GO:1901666)	3	0	0.04	-	< 0.01	1	1	0
positive regulation of immature T cell proliferation (GO:0033091)	3	0	0.04	-	< 0.01	1	1	0
regulation of cell cycle (GO:0051726)	1186	14	16.21	-	0.86	0.699	1	0
protein de-ADP-ribosylation (GO:0051725)	6	0	0.08	-	< 0.01	1	1	0
regulation of NAD+ ADP-ribosyltransferase activity (GO:1901664)	3	0	0.04	-	< 0.01	1	1	0
quinone biosynthetic process (GO:1901663)	16	1	0.22	+	4.57	0.206	1	0
quinone catabolic process (GO:1901662)	3	0	0.04	-	< 0.01	1	1	0
quinone metabolic process (GO:1901661)	31	1	0.42	+	2.36	0.353	1	0
calcium ion export (GO:1901660)	8	0	0.11	-	< 0.01	1	1	0
positive thymic T cell selection (GO:0045059)	11	0	0.15	-	< 0.01	1	1	0
T cell selection (GO:0045058)	40	0	0.55	-	< 0.01	1	1	0
transcytosis (GO:0045056)	19	0	0.26	-	< 0.01	1	1	0
regulated exocytosis (GO:0045055)	694	13	9.49	+	1.37	0.243	1	0
constitutive secretory pathway (GO:0045054)	2	0	0.03	-	< 0.01	1	1	0
protein retention in Golgi apparatus (GO:0045053)	5	0	0.07	-	< 0.01	1	1	0
positive regulation of T cell differentiation in thymus (GO:0033089)	11	0	0.15	-	< 0.01	1	1	0
negative regulation of immature T cell proliferation in thymus (GO:0033088)	5	0	0.07	-	< 0.01	1	1	0
negative regulation of immature T cell proliferation (GO:0033087)	6	0	0.08	-	< 0.01	1	1	0
negative regulation of T cell differentiation in thymus (GO:0033085)	9	1	0.12	+	8.13	0.127	1	0
glycosyl compound biosynthetic process (GO:1901659)	42	0	0.57	-	< 0.01	1	1	0
regulation of immature T cell proliferation in thymus (GO:0033084)	7	0	0.1	-	< 0.01	1	1	0
glycosyl compound catabolic process (GO:1901658)	43	0	0.59	-	< 0.01	1	1	0
histone H3-K9 deacetylation (GO:1990619)	2	0	0.03	-	< 0.01	1	1	0
regulation of immature T cell proliferation (GO:0033083)	9	0	0.12	-	< 0.01	1	1	0
glycosyl compound metabolic process (GO:1901657)	132	1	1.8	-	0.55	1	1	0
regulation of extrathymic T cell differentiation (GO:0033082)	2	0	0.03	-	< 0.01	1	1	0
glycoside transport (GO:1901656)	2	0	0.03	-	< 0.01	1	1	0
regulation of T cell differentiation in thymus (GO:0033081)	25	2	0.34	+	5.85	0.051	1	0
cellular response to stimulus (GO:0051716)	6559	98	89.66	+	1.09	0.305	1	0
cellular response to ketone (GO:1901655)	94	1	1.28	-	0.78	1	1	0
immature T cell proliferation in thymus (GO:0033080)	1	0	0.01	-	< 0.01	1	1	0
cytolysis in other organism (GO:0051715)	6	0	0.08	-	< 0.01	1	1	0
response to ketone (GO:1901654)	200	2	2.73	-	0.73	1	1	0
positive regulation of cytolysis in other organism (GO:0051714)	3	0	0.04	-	< 0.01	1	1	0
cellular response to peptide (GO:1901653)	319	4	4.36	-	0.92	1	1	0
negative regulation of cytolysis in other organism (GO:0051713)	1	0	0.01	-	< 0.01	1	1	0
response to peptide (GO:1901652)	458	5	6.26	-	0.8	0.837	1	0
mitochondrial membrane fusion (GO:1990613)	2	0	0.03	-	< 0.01	1	1	0
positive regulation of killing of cells of other organism (GO:0051712)	12	0	0.16	-	< 0.01	1	1	0
negative regulation of killing of cells of other organism (GO:0051711)	1	0	0.01	-	< 0.01	1	1	0
regulation of cytolysis in other organism (GO:0051710)	4	0	0.05	-	< 0.01	1	1	0
protein insertion into ER membrane (GO:0045048)	7	0	0.1	-	< 0.01	1	1	0
protein targeting to ER (GO:0045047)	110	6	1.5	+	3.99	0.00492	1	0
protein import into peroxisome membrane (GO:0045046)	6	0	0.08	-	< 0.01	1	1	0
dopamine uptake (GO:0090494)	8	1	0.11	+	9.14	0.115	1	0
catecholamine uptake (GO:0090493)	8	1	0.11	+	9.14	0.115	1	0
protein import into mitochondrial intermembrane space (GO:0045041)	2	0	0.03	-	< 0.01	1	1	0
protein insertion into mitochondrial outer membrane (GO:0045040)	4	0	0.05	-	< 0.01	1	1	0
immature T cell proliferation (GO:0033079)	1	0	0.01	-	< 0.01	1	1	0
extrathymic T cell differentiation (GO:0033078)	1	0	0.01	-	< 0.01	1	1	0
T cell differentiation in thymus (GO:0033077)	46	0	0.63	-	< 0.01	1	1	0
isoquinoline alkaloid metabolic process (GO:0033076)	3	0	0.04	-	< 0.01	1	1	0
regulation of killing of cells of other organism (GO:0051709)	15	0	0.21	-	< 0.01	1	1	0
intracellular protein transport in other organism involved in symbiotic interaction (GO:0051708)	2	0	0.03	-	< 0.01	1	1	0
response to other organism (GO:0051707)	957	12	13.08	-	0.92	0.887	1	0
multi-organism behavior (GO:0051705)	69	0	0.94	-	< 0.01	1	1	0
multi-organism process (GO:0051704)	2508	39	34.28	+	1.14	0.409	1	0
intraspecies interaction between organisms (GO:0051703)	54	0	0.74	-	< 0.01	1	1	0
nucleoside transmembrane transport (GO:1901642)	7	0	0.1	-	< 0.01	1	1	0
dark adaptation (GO:1990603)	1	0	0.01	-	< 0.01	1	1	0
interaction with symbiont (GO:0051702)	75	2	1.03	+	1.95	0.278	1	0
interaction with host (GO:0051701)	157	1	2.15	-	0.47	0.728	1	0
protein insertion into mitochondrial inner membrane (GO:0045039)	11	0	0.15	-	< 0.01	1	1	0
pyrimidine nucleotide-sugar transmembrane transport (GO:0090481)	13	0	0.18	-	< 0.01	1	1	0
purine nucleotide-sugar transmembrane transport (GO:0090480)	1	0	0.01	-	< 0.01	1	1	0
XDP catabolic process (GO:1901639)	1	0	0.01	-	< 0.01	1	1	0
positive regulation of presynaptic membrane organization (GO:1901631)	1	0	0.01	-	< 0.01	1	1	0
negative regulation of presynaptic membrane organization (GO:1901630)	1	0	0.01	-	< 0.01	1	1	0
plasma membrane fusion (GO:0045026)	20	0	0.27	-	< 0.01	1	1	0
G0 to G1 transition (GO:0045023)	2	0	0.03	-	< 0.01	1	1	0
early endosome to late endosome transport (GO:0045022)	23	0	0.31	-	< 0.01	1	1	0
dibasic protein processing (GO:0090472)	1	0	0.01	-	< 0.01	1	1	0
cellular pigmentation (GO:0033059)	48	3	0.66	+	4.57	0.0314	1	0
directional locomotion (GO:0033058)	3	0	0.04	-	< 0.01	1	1	0
mitochondrial tRNA wobble uridine modification (GO:0070899)	1	0	0.01	-	< 0.01	1	1	0
RNA polymerase III preinitiation complex assembly (GO:0070898)	8	0	0.11	-	< 0.01	1	1	0
transcription preinitiation complex assembly (GO:0070897)	30	1	0.41	+	2.44	0.344	1	0
regulation of presynaptic membrane organization (GO:1901629)	2	0	0.03	-	< 0.01	1	1	0
positive regulation of postsynaptic membrane organization (GO:1901628)	5	0	0.07	-	< 0.01	1	1	0
negative regulation of transposon integration (GO:0070895)	2	0	0.03	-	< 0.01	1	1	0
negative regulation of postsynaptic membrane organization (GO:1901627)	1	0	0.01	-	< 0.01	1	1	0
regulation of transposon integration (GO:0070894)	2	0	0.03	-	< 0.01	1	1	0
regulation of postsynaptic membrane organization (GO:1901626)	15	0	0.21	-	< 0.01	1	1	0
cellular response to ergosterol (GO:1901625)	1	0	0.01	-	< 0.01	1	1	0
negative regulation of lymphocyte chemotaxis (GO:1901624)	3	0	0.04	-	< 0.01	1	1	0
regulation of lymphocyte chemotaxis (GO:1901623)	25	0	0.34	-	< 0.01	1	1	0
positive regulation of smoothened signaling pathway involved in dorsal/ventral neural tube patterning (GO:1901622)	1	0	0.01	-	< 0.01	1	1	0
negative regulation of smoothened signaling pathway involved in dorsal/ventral neural tube patterning (GO:1901621)	6	0	0.08	-	< 0.01	1	1	0
regulation of smoothened signaling pathway involved in dorsal/ventral neural tube patterning (GO:1901620)	8	0	0.11	-	< 0.01	1	1	0
negative regulation of nitric oxide biosynthetic process (GO:0045019)	15	0	0.21	-	< 0.01	1	1	0
glycerolipid biosynthetic process (GO:0045017)	220	1	3.01	-	0.33	0.378	1	0
mitochondrial magnesium ion transmembrane transport (GO:0045016)	1	0	0.01	-	< 0.01	1	1	0
actin nucleation (GO:0045010)	35	0	0.48	-	< 0.01	1	1	0
glutamate homeostasis (GO:0090461)	3	0	0.04	-	< 0.01	1	1	0
negative regulation of mitotic sister chromatid segregation (GO:0033048)	34	0	0.46	-	< 0.01	1	1	0
regulation of mitotic sister chromatid segregation (GO:0033047)	72	0	0.98	-	< 0.01	1	1	0
platelet alpha granule organization (GO:0070889)	2	0	0.03	-	< 0.01	1	1	0
negative regulation of sister chromatid segregation (GO:0033046)	36	0	0.49	-	< 0.01	1	1	0
regulation of sister chromatid segregation (GO:0033045)	84	0	1.15	-	< 0.01	0.632	1	0
cellular response to chemical stimulus (GO:0070887)	2825	39	38.62	+	1.01	0.931	1	0
regulation of chromosome organization (GO:0033044)	345	2	4.72	-	0.42	0.34	1	0
positive regulation of calcineurin-NFAT signaling cascade (GO:0070886)	17	0	0.23	-	< 0.01	1	1	0
regulation of organelle organization (GO:0033043)	1281	15	17.51	-	0.86	0.62	1	0
negative regulation of calcineurin-NFAT signaling cascade (GO:0070885)	15	0	0.21	-	< 0.01	1	1	0
organic hydroxy compound biosynthetic process (GO:1901617)	187	5	2.56	+	1.96	0.119	1	0
regulation of calcineurin-NFAT signaling cascade (GO:0070884)	35	0	0.48	-	< 0.01	1	1	0
organic hydroxy compound catabolic process (GO:1901616)	75	1	1.03	-	0.98	1	1	0
organic hydroxy compound metabolic process (GO:1901615)	445	8	6.08	+	1.32	0.406	1	0
positive regulation of vesicle transport along microtubule (GO:1901610)	2	0	0.03	-	< 0.01	1	1	0
depyrimidination (GO:0045008)	8	1	0.11	+	9.14	0.115	1	0
depurination (GO:0045007)	3	0	0.04	-	< 0.01	1	1	0
DNA deamination (GO:0045006)	13	0	0.18	-	< 0.01	1	1	0
DNA-dependent DNA replication maintenance of fidelity (GO:0045005)	41	2	0.56	+	3.57	0.114	1	0
DNA replication proofreading (GO:0045004)	2	0	0.03	-	< 0.01	1	1	0
double-strand break repair via synthesis-dependent strand annealing (GO:0045003)	7	1	0.1	+	10.45	0.103	1	0
double-strand break repair via single-strand annealing (GO:0045002)	5	0	0.07	-	< 0.01	1	1	0
polysaccharide localization (GO:0033037)	2	0	0.03	-	< 0.01	1	1	0
macromolecule localization (GO:0033036)	2444	36	33.41	+	1.08	0.643	1	0
negative regulation of vesicle transport along microtubule (GO:1901609)	1	0	0.01	-	< 0.01	1	1	0
positive regulation of myeloid cell apoptotic process (GO:0033034)	9	0	0.12	-	< 0.01	1	1	0
regulation of vesicle transport along microtubule (GO:1901608)	3	0	0.04	-	< 0.01	1	1	0
negative regulation of myeloid cell apoptotic process (GO:0033033)	15	1	0.21	+	4.88	0.195	1	0
positive regulation of glycogen metabolic process (GO:0070875)	18	0	0.25	-	< 0.01	1	1	0
alpha-amino acid biosynthetic process (GO:1901607)	70	0	0.96	-	< 0.01	1	1	0
regulation of myeloid cell apoptotic process (GO:0033032)	29	1	0.4	+	2.52	0.335	1	0
negative regulation of glycogen metabolic process (GO:0070874)	8	0	0.11	-	< 0.01	1	1	0
alpha-amino acid catabolic process (GO:1901606)	107	2	1.46	+	1.37	0.66	1	0
positive regulation of neutrophil apoptotic process (GO:0033031)	5	0	0.07	-	< 0.01	1	1	0
regulation of glycogen metabolic process (GO:0070873)	35	0	0.48	-	< 0.01	1	1	0
alpha-amino acid metabolic process (GO:1901605)	224	3	3.06	-	0.98	1	1	0
negative regulation of neutrophil apoptotic process (GO:0033030)	2	0	0.03	-	< 0.01	1	1	0
endocytic iron import into cell (GO:0140298)	1	0	0.01	-	< 0.01	1	1	0
peptidyl-glutamate ADP-deribosylation (GO:0140291)	3	0	0.04	-	< 0.01	1	1	0
peptidyl-serine ADP-deribosylation (GO:0140290)	1	0	0.01	-	< 0.01	1	1	0
regulation of neutrophil apoptotic process (GO:0033029)	8	0	0.11	-	< 0.01	1	1	0
myeloid cell apoptotic process (GO:0033028)	5	0	0.07	-	< 0.01	1	1	0
heterochromatin assembly involved in chromatin silencing (GO:0070869)	1	0	0.01	-	< 0.01	1	1	0
negative regulation of mast cell apoptotic process (GO:0033026)	2	0	0.03	-	< 0.01	1	1	0
heterochromatin organization involved in chromatin silencing (GO:0070868)	3	0	0.04	-	< 0.01	1	1	0
regulation of mast cell apoptotic process (GO:0033025)	3	0	0.04	-	< 0.01	1	1	0
positive regulation of protein exit from endoplasmic reticulum (GO:0070863)	13	0	0.18	-	< 0.01	1	1	0
negative regulation of protein exit from endoplasmic reticulum (GO:0070862)	10	0	0.14	-	< 0.01	1	1	0
regulation of protein exit from endoplasmic reticulum (GO:0070861)	25	0	0.34	-	< 0.01	1	1	0
protein mono-ADP-ribosylation (GO:0140289)	11	0	0.15	-	< 0.01	1	1	0
endosome fission (GO:0140285)	2	1	0.03	+	36.58	0.0399	1	0
protein localization to nuclear envelope (GO:0090435)	9	0	0.12	-	< 0.01	1	1	0
positive regulation of bile acid biosynthetic process (GO:0070859)	3	0	0.04	-	< 0.01	1	1	0
negative regulation of bile acid biosynthetic process (GO:0070858)	4	0	0.05	-	< 0.01	1	1	0
tetrapyrrole catabolic process (GO:0033015)	8	0	0.11	-	< 0.01	1	1	0
regulation of bile acid biosynthetic process (GO:0070857)	10	0	0.14	-	< 0.01	1	1	0
tetrapyrrole biosynthetic process (GO:0033014)	29	1	0.4	+	2.52	0.335	1	0
tetrapyrrole metabolic process (GO:0033013)	59	1	0.81	+	1.24	0.558	1	0
detection of endogenous biotic stimulus (GO:0090429)	1	0	0.01	-	< 0.01	1	1	0
activation of meiosis (GO:0090427)	3	0	0.04	-	< 0.01	1	1	0
acinar cell differentiation (GO:0090425)	1	0	0.01	-	< 0.01	1	1	0
hexose import across plasma membrane (GO:0140271)	1	0	0.01	-	< 0.01	1	1	0
naphthalene-containing compound metabolic process (GO:0090420)	2	0	0.03	-	< 0.01	1	1	0
positive regulation of mast cell activation involved in immune response (GO:0033008)	14	0	0.19	-	< 0.01	1	1	0
negative regulation of mast cell activation involved in immune response (GO:0033007)	8	1	0.11	+	9.14	0.115	1	0
response to epidermal growth factor (GO:0070849)	49	0	0.67	-	< 0.01	1	1	0
regulation of mast cell activation involved in immune response (GO:0033006)	30	1	0.41	+	2.44	0.344	1	0
response to growth factor (GO:0070848)	526	6	7.19	-	0.83	0.848	1	0
positive regulation of mast cell activation (GO:0033005)	19	0	0.26	-	< 0.01	1	1	0
negative regulation of mast cell activation (GO:0033004)	12	1	0.16	+	6.1	0.162	1	0
Hsp90 deacetylation (GO:0070846)	1	0	0.01	-	< 0.01	1	1	0
regulation of mast cell activation (GO:0033003)	40	1	0.55	+	1.83	0.427	1	0
polyubiquitinated misfolded protein transport (GO:0070845)	1	0	0.01	-	< 0.01	1	1	0
muscle cell proliferation (GO:0033002)	17	0	0.23	-	< 0.01	1	1	0
polyubiquitinated protein transport (GO:0070844)	1	0	0.01	-	< 0.01	1	1	0
misfolded protein transport (GO:0070843)	1	0	0.01	-	< 0.01	1	1	0
aggresome assembly (GO:0070842)	6	0	0.08	-	< 0.01	1	1	0
inclusion body assembly (GO:0070841)	7	0	0.1	-	< 0.01	1	1	0
doxorubicin metabolic process (GO:0044598)	9	0	0.12	-	< 0.01	1	1	0
daunorubicin metabolic process (GO:0044597)	9	0	0.12	-	< 0.01	1	1	0
malonate catabolic process (GO:0090410)	1	0	0.01	-	< 0.01	1	1	0
divalent metal ion export (GO:0070839)	1	0	0.01	-	< 0.01	1	1	0
divalent metal ion transport (GO:0070838)	299	4	4.09	-	0.98	1	1	0
dehydroascorbic acid transport (GO:0070837)	3	0	0.04	-	< 0.01	1	1	0
caveola assembly (GO:0070836)	4	0	0.05	-	< 0.01	1	1	0
basement membrane assembly (GO:0070831)	3	0	0.04	-	< 0.01	1	1	0
bicellular tight junction assembly (GO:0070830)	35	0	0.48	-	< 0.01	1	1	0
negative regulation of Rho-dependent protein serine/threonine kinase activity (GO:2000299)	3	0	0.04	-	< 0.01	1	1	0
regulation of Rho-dependent protein serine/threonine kinase activity (GO:2000298)	5	0	0.07	-	< 0.01	1	1	0
negative regulation of synapse maturation (GO:2000297)	3	0	0.04	-	< 0.01	1	1	0
negative regulation of hydrogen peroxide catabolic process (GO:2000296)	2	0	0.03	-	< 0.01	1	1	0
regulation of hydrogen peroxide catabolic process (GO:2000295)	4	0	0.05	-	< 0.01	1	1	0
regulation of myoblast proliferation (GO:2000291)	13	0	0.18	-	< 0.01	1	1	0
regulation of myotome development (GO:2000290)	1	0	0.01	-	< 0.01	1	1	0
organophosphate biosynthetic process (GO:0090407)	533	6	7.29	-	0.82	0.849	1	0
cell-cell fusion (GO:0140253)	27	0	0.37	-	< 0.01	1	1	0
negative regulation of catalytic activity in other organism involved in symbiotic interaction (GO:0052199)	3	0	0.04	-	< 0.01	1	1	0
oxidative stress-induced premature senescence (GO:0090403)	4	0	0.05	-	< 0.01	1	1	0
oncogene-induced cell senescence (GO:0090402)	2	0	0.03	-	< 0.01	1	1	0
stress-induced premature senescence (GO:0090400)	8	0	0.11	-	< 0.01	1	1	0
heterochromatin maintenance (GO:0070829)	1	0	0.01	-	< 0.01	1	1	0
heterochromatin organization (GO:0070828)	16	0	0.22	-	< 0.01	1	1	0
movement in environment of other organism involved in symbiotic interaction (GO:0052192)	6	0	0.08	-	< 0.01	1	1	0
chromatin maintenance (GO:0070827)	3	0	0.04	-	< 0.01	1	1	0
positive regulation by symbiont of host phagocytosis (GO:0052191)	1	0	0.01	-	< 0.01	1	1	0
modulation by symbiont of host phagocytosis (GO:0052190)	1	0	0.01	-	< 0.01	1	1	0
positive regulation of myoblast proliferation (GO:2000288)	8	0	0.11	-	< 0.01	1	1	0
positive regulation of myotome development (GO:2000287)	1	0	0.01	-	< 0.01	1	1	0
receptor internalization involved in canonical Wnt signaling pathway (GO:2000286)	3	0	0.04	-	< 0.01	1	1	0
positive regulation of cellular amino acid biosynthetic process (GO:2000284)	1	0	0.01	-	< 0.01	1	1	0
negative regulation of cellular amino acid biosynthetic process (GO:2000283)	1	0	0.01	-	< 0.01	1	1	0
protein catabolic process at synapse (GO:0140246)	1	0	0.01	-	< 0.01	1	1	0
regulation of cellular amino acid biosynthetic process (GO:2000282)	2	0	0.03	-	< 0.01	1	1	0
regulation of translation at postsynapse (GO:0140245)	4	0	0.05	-	< 0.01	1	1	0
peripheral nervous system neuron axonogenesis (GO:0048936)	2	0	0.03	-	< 0.01	1	1	0
regulation of root development (GO:2000280)	1	0	0.01	-	< 0.01	1	1	0
peripheral nervous system neuron development (GO:0048935)	12	0	0.16	-	< 0.01	1	1	0
regulation of translation at synapse (GO:0140243)	5	0	0.07	-	< 0.01	1	1	0
peripheral nervous system neuron differentiation (GO:0048934)	12	0	0.16	-	< 0.01	1	1	0
modification of cellular component in other organism involved in symbiotic interaction (GO:0052188)	1	0	0.01	-	< 0.01	1	1	0
modification of structure of other organism involved in symbiotic interaction (GO:0052185)	1	0	0.01	-	< 0.01	1	1	0
modification by host of symbiont morphology or physiology via secreted substance (GO:0052182)	1	0	0.01	-	< 0.01	1	1	0
phosphorylation of RNA polymerase II C-terminal domain (GO:0070816)	7	0	0.1	-	< 0.01	1	1	0
[2Fe-2S] cluster assembly (GO:0044571)	5	0	0.07	-	< 0.01	1	1	0
hydrogen sulfide biosynthetic process (GO:0070814)	4	0	0.05	-	< 0.01	1	1	0
hydrogen sulfide metabolic process (GO:0070813)	6	0	0.08	-	< 0.01	1	1	0
negative regulation of DNA biosynthetic process (GO:2000279)	39	0	0.53	-	< 0.01	1	1	0
regulation of DNA biosynthetic process (GO:2000278)	109	0	1.49	-	< 0.01	0.409	1	0
positive regulation of oxidative phosphorylation uncoupler activity (GO:2000277)	1	0	0.01	-	< 0.01	1	1	0
negative regulation of oxidative phosphorylation uncoupler activity (GO:2000276)	2	0	0.03	-	< 0.01	1	1	0
postsynaptic endocytosis (GO:0140239)	7	0	0.1	-	< 0.01	1	1	0
regulation of oxidative phosphorylation uncoupler activity (GO:2000275)	4	0	0.05	-	< 0.01	1	1	0
presynaptic endocytosis (GO:0140238)	45	0	0.62	-	< 0.01	1	1	0
positive regulation of signaling receptor activity (GO:2000273)	40	0	0.55	-	< 0.01	1	1	0
negative regulation of signaling receptor activity (GO:2000272)	59	0	0.81	-	< 0.01	1	1	0
positive regulation of fibroblast apoptotic process (GO:2000271)	8	0	0.11	-	< 0.01	1	1	0
negative regulation of fibroblast apoptotic process (GO:2000270)	7	0	0.1	-	< 0.01	1	1	0
lateral line system development (GO:0048925)	2	0	0.03	-	< 0.01	1	1	0
dendritic cell proliferation (GO:0044565)	2	0	0.03	-	< 0.01	1	1	0
response to defenses of other organism involved in symbiotic interaction (GO:0052173)	7	0	0.1	-	< 0.01	1	1	0
negative regulation by symbiont of host innate immune response (GO:0052170)	1	0	0.01	-	< 0.01	1	1	0
protein transport out of membrane raft (GO:0032599)	1	0	0.01	-	< 0.01	1	1	0
B cell receptor transport into membrane raft (GO:0032597)	1	0	0.01	-	< 0.01	1	1	0
protein transport into membrane raft (GO:0032596)	5	0	0.07	-	< 0.01	1	1	0
B cell receptor transport within lipid bilayer (GO:0032595)	1	0	0.01	-	< 0.01	1	1	0
protein transport within lipid bilayer (GO:0032594)	43	0	0.59	-	< 0.01	1	1	0
regulation of fibroblast apoptotic process (GO:2000269)	16	0	0.22	-	< 0.01	1	1	0
regulation of blood coagulation, intrinsic pathway (GO:2000266)	1	0	0.01	-	< 0.01	1	1	0
modulation by symbiont of host innate immune response (GO:0052167)	1	0	0.01	-	< 0.01	1	1	0
relaxation of smooth muscle (GO:0044557)	8	1	0.11	+	9.14	0.115	1	0
secondary metabolite biosynthetic process (GO:0044550)	19	0	0.26	-	< 0.01	1	1	0
ER-dependent peroxisome organization (GO:0032581)	1	0	0.01	-	< 0.01	1	1	0
regulation of protein activation cascade (GO:2000257)	1	0	0.01	-	< 0.01	1	1	0
positive regulation of male germ cell proliferation (GO:2000256)	1	0	0.01	-	< 0.01	1	1	0
negative regulation of male germ cell proliferation (GO:2000255)	3	0	0.04	-	< 0.01	1	1	0
regulation of male germ cell proliferation (GO:2000254)	4	0	0.05	-	< 0.01	1	1	0
positive regulation of feeding behavior (GO:2000253)	10	0	0.14	-	< 0.01	1	1	0
negative regulation of feeding behavior (GO:2000252)	10	0	0.14	-	< 0.01	1	1	0
positive regulation of actin cytoskeleton reorganization (GO:2000251)	18	0	0.25	-	< 0.01	1	1	0
positive regulation of long-chain fatty acid import into cell (GO:0140214)	1	0	0.01	-	< 0.01	1	1	0
negative regulation of long-chain fatty acid import into cell (GO:0140213)	4	0	0.05	-	< 0.01	1	1	0
regulation of long-chain fatty acid import into cell (GO:0140212)	5	0	0.07	-	< 0.01	1	1	0
regulation of metaphase/anaphase transition of cell cycle (GO:1902099)	57	0	0.78	-	< 0.01	1	1	0
NLRP3 inflammasome complex assembly (GO:0044546)	1	0	0.01	-	< 0.01	1	1	0
positive regulation of flagellated sperm motility (GO:1902093)	11	0	0.15	-	< 0.01	1	1	0
positive regulation by symbiont of host apoptotic process (GO:0052151)	2	0	0.03	-	< 0.01	1	1	0
modulation by symbiont of host apoptotic process (GO:0052150)	5	0	0.07	-	< 0.01	1	1	0
regulation of actin cytoskeleton reorganization (GO:2000249)	34	0	0.46	-	< 0.01	1	1	0
response to vitamin K (GO:0032571)	4	0	0.05	-	< 0.01	1	1	0
response to progesterone (GO:0032570)	46	0	0.63	-	< 0.01	1	1	0
positive regulation of reproductive process (GO:2000243)	76	1	1.04	-	0.96	1	1	0
dipeptide import across plasma membrane (GO:0140206)	1	0	0.01	-	< 0.01	1	1	0
negative regulation of reproductive process (GO:2000242)	58	2	0.79	+	2.52	0.194	1	0
oligopeptide import across plasma membrane (GO:0140205)	1	0	0.01	-	< 0.01	1	1	0
regulation of reproductive process (GO:2000241)	157	3	2.15	+	1.4	0.479	1	0
protein-chromophore linkage (GO:0018298)	15	0	0.21	-	< 0.01	1	1	0
adenylate cyclase-activating adrenergic receptor signaling pathway involved in regulation of heart rate (GO:0140200)	1	0	0.01	-	< 0.01	1	1	0
long-chain fatty acid import into cell (GO:0044539)	10	0	0.14	-	< 0.01	1	1	0
modulation by symbiont of host catalytic activity (GO:0052148)	1	0	0.01	-	< 0.01	1	1	0
protein-FAD linkage (GO:0018293)	2	0	0.03	-	< 0.01	1	1	0
neurotransmitter receptor localization to postsynaptic specialization membrane (GO:0099645)	12	0	0.16	-	< 0.01	1	1	0
signal release from synapse (GO:0099643)	101	1	1.38	-	0.72	1	1	0
negative regulation of peptidyl-cysteine S-nitrosylation (GO:1902083)	5	0	0.07	-	< 0.01	1	1	0
retrograde axonal protein transport (GO:0099642)	2	0	0.03	-	< 0.01	1	1	0
positive regulation of calcium ion import into sarcoplasmic reticulum (GO:1902082)	1	0	0.01	-	< 0.01	1	1	0
positive regulation of apoptotic process in other organism (GO:0044533)	3	0	0.04	-	< 0.01	1	1	0
anterograde axonal protein transport (GO:0099641)	9	0	0.12	-	< 0.01	1	1	0
negative regulation of calcium ion import into sarcoplasmic reticulum (GO:1902081)	2	0	0.03	-	< 0.01	1	1	0
modulation of apoptotic process in other organism (GO:0044532)	6	0	0.08	-	< 0.01	1	1	0
axo-dendritic protein transport (GO:0099640)	13	0	0.18	-	< 0.01	1	1	0
regulation of calcium ion import into sarcoplasmic reticulum (GO:1902080)	3	0	0.04	-	< 0.01	1	1	0
modulation of programmed cell death in other organism (GO:0044531)	6	0	0.08	-	< 0.01	1	1	0
positive regulation of rRNA processing (GO:2000234)	9	0	0.12	-	< 0.01	1	1	0
negative regulation of rRNA processing (GO:2000233)	2	0	0.03	-	< 0.01	1	1	0
regulation of rRNA processing (GO:2000232)	12	0	0.16	-	< 0.01	1	1	0
positive regulation of pancreatic stellate cell proliferation (GO:2000231)	1	0	0.01	-	< 0.01	1	1	0
negative regulation of pancreatic stellate cell proliferation (GO:2000230)	1	0	0.01	-	< 0.01	1	1	0
neurotransmitter receptor transport, endosome to plasma membrane (GO:0099639)	10	0	0.14	-	< 0.01	1	1	0
endosome to plasma membrane protein transport (GO:0099638)	11	0	0.15	-	< 0.01	1	1	0
positive regulation of lateral motor column neuron migration (GO:1902078)	1	0	0.01	-	< 0.01	1	1	0
neurotransmitter receptor transport (GO:0099637)	35	0	0.48	-	< 0.01	1	1	0
regulation of mitochondrial mRNA stability (GO:0044528)	4	0	0.05	-	< 0.01	1	1	0
regulation of lateral motor column neuron migration (GO:1902076)	1	0	0.01	-	< 0.01	1	1	0
iron incorporation into metallo-sulfur cluster (GO:0018283)	2	0	0.03	-	< 0.01	1	1	0
cellular response to salt (GO:1902075)	7	0	0.1	-	< 0.01	1	1	0
metal incorporation into metallo-sulfur cluster (GO:0018282)	2	0	0.03	-	< 0.01	1	1	0
response to salt (GO:1902074)	19	0	0.26	-	< 0.01	1	1	0
protein localization to postsynaptic specialization membrane (GO:0099633)	12	0	0.16	-	< 0.01	1	1	0
positive regulation of hypoxia-inducible factor-1alpha signaling pathway (GO:1902073)	1	0	0.01	-	< 0.01	1	1	0
protein sulfhydration (GO:0044524)	1	0	0.01	-	< 0.01	1	1	0
protein transport within plasma membrane (GO:0099632)	35	0	0.48	-	< 0.01	1	1	0
regulation of hypoxia-inducible factor-1alpha signaling pathway (GO:1902071)	1	0	0.01	-	< 0.01	1	1	0
postsynaptic neurotransmitter receptor cycle (GO:0099630)	1	0	0.01	-	< 0.01	1	1	0
positive regulation of sphingolipid mediated signaling pathway (GO:1902070)	1	0	0.01	-	< 0.01	1	1	0
regulation of pancreatic stellate cell proliferation (GO:2000229)	2	0	0.03	-	< 0.01	1	1	0
negative regulation of pancreatic A cell differentiation (GO:2000227)	1	0	0.01	-	< 0.01	1	1	0
regulation of pancreatic A cell differentiation (GO:2000226)	1	0	0.01	-	< 0.01	1	1	0
negative regulation of testosterone biosynthetic process (GO:2000225)	2	0	0.03	-	< 0.01	1	1	0
regulation of testosterone biosynthetic process (GO:2000224)	3	0	0.04	-	< 0.01	1	1	0
protein N-linked glycosylation via asparagine (GO:0018279)	33	0	0.45	-	< 0.01	1	1	0
protein deamination (GO:0018277)	1	0	0.01	-	< 0.01	1	1	0
isopeptide cross-linking via N6-glycyl-L-lysine (GO:0018276)	1	0	0.01	-	< 0.01	1	1	0
neurotransmitter receptor diffusion trapping (GO:0099628)	9	0	0.12	-	< 0.01	1	1	0
regulation of sphingolipid mediated signaling pathway (GO:1902068)	1	0	0.01	-	< 0.01	1	1	0
neurotransmitter receptor cycle (GO:0099627)	1	0	0.01	-	< 0.01	1	1	0
movement in host environment (GO:0052126)	6	0	0.08	-	< 0.01	1	1	0
ventricular cardiac muscle cell membrane repolarization (GO:0099625)	12	0	0.16	-	< 0.01	1	1	0
response to L-glutamate (GO:1902065)	9	0	0.12	-	< 0.01	1	1	0
protein-pyridoxal-5-phosphate linkage via peptidyl-N6-pyridoxal phosphate-L-lysine (GO:0018272)	1	0	0.01	-	< 0.01	1	1	0
atrial cardiac muscle cell membrane repolarization (GO:0099624)	5	0	0.07	-	< 0.01	1	1	0
regulation of transcription from RNA polymerase II promoter involved in spermatogenesis (GO:1902064)	1	0	0.01	-	< 0.01	1	1	0
regulation of cardiac muscle cell membrane repolarization (GO:0099623)	26	0	0.36	-	< 0.01	1	1	0
cardiac muscle cell membrane repolarization (GO:0099622)	19	0	0.26	-	< 0.01	1	1	0
mitochondrial translation (GO:0032543)	112	2	1.53	+	1.31	0.668	1	0
positive regulation of glutamate metabolic process (GO:2000213)	1	0	0.01	-	< 0.01	1	1	0
negative regulation of glutamate metabolic process (GO:2000212)	1	0	0.01	-	< 0.01	1	1	0
regulation of glutamate metabolic process (GO:2000211)	3	0	0.04	-	< 0.01	1	1	0
positive regulation of anoikis (GO:2000210)	7	0	0.1	-	< 0.01	1	1	0
isopeptide cross-linking (GO:0018262)	3	0	0.04	-	< 0.01	1	1	0
protein localization to axon (GO:0099612)	9	0	0.12	-	< 0.01	1	1	0
mismatch repair (GO:0006298)	35	0	0.48	-	< 0.01	1	1	0
positive regulation of signal transduction in other organism (GO:0044502)	3	0	0.04	-	< 0.01	1	1	0
modification by symbiont of host structure (GO:0052111)	1	0	0.01	-	< 0.01	1	1	0
nucleotide-excision repair, DNA gap filling (GO:0006297)	23	1	0.31	+	3.18	0.278	1	0
modulation of signal transduction in other organism (GO:0044501)	5	0	0.07	-	< 0.01	1	1	0
nucleotide-excision repair, DNA incision, 5'-to lesion (GO:0006296)	37	1	0.51	+	1.98	0.403	1	0
nucleotide-excision repair, DNA incision, 3'-to lesion (GO:0006295)	22	0	0.3	-	< 0.01	1	1	0
nucleotide-excision repair, preincision complex assembly (GO:0006294)	29	1	0.4	+	2.52	0.335	1	0
nucleotide-excision repair, preincision complex stabilization (GO:0006293)	21	0	0.29	-	< 0.01	1	1	0
regulation of cell projection size (GO:0032536)	13	0	0.18	-	< 0.01	1	1	0
regulation of cellular component size (GO:0032535)	382	6	5.22	+	1.15	0.655	1	0
pyrimidine dimer repair (GO:0006290)	8	0	0.11	-	< 0.01	1	1	0
regulation of microvillus assembly (GO:0032534)	6	0	0.08	-	< 0.01	1	1	0
regulation of anoikis (GO:2000209)	25	0	0.34	-	< 0.01	1	1	0
regulation of microvillus length (GO:0032532)	7	0	0.1	-	< 0.01	1	1	0
positive regulation of ribosomal small subunit export from nucleus (GO:2000208)	1	0	0.01	-	< 0.01	1	1	0
regulation of microvillus organization (GO:0032530)	13	0	0.18	-	< 0.01	1	1	0
regulation of ribosomal small subunit export from nucleus (GO:2000206)	1	0	0.01	-	< 0.01	1	1	0
positive regulation of ribosomal subunit export from nucleus (GO:2000202)	1	0	0.01	-	< 0.01	1	1	0
regulation of ribosomal subunit export from nucleus (GO:2000200)	1	0	0.01	-	< 0.01	1	1	0
lateral attachment of mitotic spindle microtubules to kinetochore (GO:0099607)	1	0	0.01	-	< 0.01	1	1	0
polyamine transmembrane transport (GO:1902047)	1	0	0.01	-	< 0.01	1	1	0
microtubule plus-end directed mitotic chromosome migration (GO:0099606)	1	0	0.01	-	< 0.01	1	1	0
quorum sensing involved in interaction with host (GO:0052106)	1	0	0.01	-	< 0.01	1	1	0
negative regulation of Fas signaling pathway (GO:1902045)	1	0	0.01	-	< 0.01	1	1	0
regulation of Fas signaling pathway (GO:1902044)	2	0	0.03	-	< 0.01	1	1	0
positive regulation of extrinsic apoptotic signaling pathway via death domain receptors (GO:1902043)	17	0	0.23	-	< 0.01	1	1	0
negative regulation of extrinsic apoptotic signaling pathway via death domain receptors (GO:1902042)	35	1	0.48	+	2.09	0.387	1	0
nucleotide-excision repair (GO:0006289)	108	2	1.48	+	1.35	0.662	1	0
regulation of neurotransmitter receptor activity (GO:0099601)	72	2	0.98	+	2.03	0.263	1	0
regulation of extrinsic apoptotic signaling pathway via death domain receptors (GO:1902041)	56	1	0.77	+	1.31	0.539	1	0
base-excision repair, DNA ligation (GO:0006288)	3	0	0.04	-	< 0.01	1	1	0
base-excision repair, gap-filling (GO:0006287)	5	0	0.07	-	< 0.01	1	1	0
base-excision repair, base-free sugar-phosphate removal (GO:0006286)	2	0	0.03	-	< 0.01	1	1	0
base-excision repair, AP site formation (GO:0006285)	10	1	0.14	+	7.32	0.139	1	0
base-excision repair (GO:0006284)	43	1	0.59	+	1.7	0.45	1	0
microvillus organization (GO:0032528)	13	0	0.18	-	< 0.01	1	1	0
transcription-coupled nucleotide-excision repair (GO:0006283)	73	2	1	+	2	0.268	1	0
protein exit from endoplasmic reticulum (GO:0032527)	23	0	0.31	-	< 0.01	1	1	0
regulation of DNA repair (GO:0006282)	122	1	1.67	-	0.6	1	1	0
response to retinoic acid (GO:0032526)	108	1	1.48	-	0.68	1	1	0
DNA repair (GO:0006281)	499	6	6.82	-	0.88	1	1	0
somite rostral/caudal axis specification (GO:0032525)	10	0	0.14	-	< 0.01	1	1	0
positive regulation of hematopoietic stem cell differentiation (GO:1902038)	1	0	0.01	-	< 0.01	1	1	0
negative regulation of hematopoietic stem cell differentiation (GO:1902037)	2	0	0.03	-	< 0.01	1	1	0
regulation of hematopoietic stem cell differentiation (GO:1902036)	71	3	0.97	+	3.09	0.0783	1	0
protein O-linked glycosylation via threonine (GO:0018243)	8	0	0.11	-	< 0.01	1	1	0
positive regulation of hematopoietic stem cell proliferation (GO:1902035)	5	0	0.07	-	< 0.01	1	1	0
protein O-linked glycosylation via serine (GO:0018242)	10	0	0.14	-	< 0.01	1	1	0
regulation of hematopoietic stem cell proliferation (GO:1902033)	7	0	0.1	-	< 0.01	1	1	0
posttranscriptional tethering of RNA polymerase II gene DNA at nuclear periphery (GO:0000973)	3	0	0.04	-	< 0.01	1	1	0
regulation of NADP metabolic process (GO:1902031)	4	0	0.05	-	< 0.01	1	1	0
transcription-dependent tethering of RNA polymerase II gene DNA at nuclear periphery (GO:0000972)	7	0	0.1	-	< 0.01	1	1	0
RNA-dependent DNA biosynthetic process (GO:0006278)	37	1	0.51	+	1.98	0.403	1	0
tRNA exon ligation utilizing 2',3' cyclic phosphate of 5'-exon as source of linkage phosphate (GO:0000971)	1	1	0.01	+	73.16	0.0268	1	0
regulation of DNA replication (GO:0006275)	108	1	1.48	-	0.68	1	1	0
DNA replication termination (GO:0006274)	1	0	0.01	-	< 0.01	1	1	0
lagging strand elongation (GO:0006273)	5	0	0.07	-	< 0.01	1	1	0
leading strand elongation (GO:0006272)	3	0	0.04	-	< 0.01	1	1	0
positive regulation of phosphoprotein phosphatase activity (GO:0032516)	20	0	0.27	-	< 0.01	1	1	0
DNA strand elongation involved in DNA replication (GO:0006271)	14	0	0.19	-	< 0.01	1	1	0
negative regulation of phosphoprotein phosphatase activity (GO:0032515)	61	1	0.83	+	1.2	0.57	1	0
DNA replication initiation (GO:0006270)	32	0	0.44	-	< 0.01	1	1	0
late endosome to vacuole transport via multivesicular body sorting pathway (GO:0032511)	8	1	0.11	+	9.14	0.115	1	0
endosome to lysosome transport via multivesicular body sorting pathway (GO:0032510)	6	0	0.08	-	< 0.01	1	1	0
cellular response to L-ascorbic acid (GO:0071298)	1	0	0.01	-	< 0.01	1	1	0
cellular response to vitamin (GO:0071295)	24	1	0.33	+	3.05	0.288	1	0
tRNA exon ligation (GO:0000968)	1	1	0.01	+	73.16	0.0268	1	0
cellular response to zinc ion (GO:0071294)	24	0	0.33	-	< 0.01	1	1	0
rRNA 5'-end processing (GO:0000967)	3	0	0.04	-	< 0.01	1	1	0
RNA 5'-end processing (GO:0000966)	21	0	0.29	-	< 0.01	1	1	0
mitochondrial RNA 3'-end processing (GO:0000965)	5	0	0.07	-	< 0.01	1	1	0
peptidyl-S-diacylglycerol-L-cysteine biosynthetic process from peptidyl-cysteine (GO:0018231)	22	0	0.3	-	< 0.01	1	1	0
L-arginine transport (GO:1902023)	6	0	0.08	-	< 0.01	1	1	0
mitochondrial RNA 5'-end processing (GO:0000964)	4	0	0.05	-	< 0.01	1	1	0
peptidyl-L-cysteine S-palmitoylation (GO:0018230)	22	0	0.3	-	< 0.01	1	1	0
L-lysine transport (GO:1902022)	5	0	0.07	-	< 0.01	1	1	0
mitochondrial RNA processing (GO:0000963)	15	0	0.21	-	< 0.01	1	1	0
DNA replication, synthesis of RNA primer (GO:0006269)	5	0	0.07	-	< 0.01	1	1	0
positive regulation of mitochondrial RNA catabolic process (GO:0000962)	2	0	0.03	-	< 0.01	1	1	0
DNA unwinding involved in DNA replication (GO:0006268)	11	0	0.15	-	< 0.01	1	1	0
negative regulation of mitochondrial RNA catabolic process (GO:0000961)	2	0	0.03	-	< 0.01	1	1	0
pre-replicative complex assembly involved in nuclear cell cycle DNA replication (GO:0006267)	2	0	0.03	-	< 0.01	1	1	0
regulation of mitochondrial RNA catabolic process (GO:0000960)	4	0	0.05	-	< 0.01	1	1	0
DNA ligation (GO:0006266)	13	0	0.18	-	< 0.01	1	1	0
DNA topological change (GO:0006265)	11	0	0.15	-	< 0.01	1	1	0
endosome transport via multivesicular body sorting pathway (GO:0032509)	24	1	0.33	+	3.05	0.288	1	0
mitochondrial DNA replication (GO:0006264)	9	0	0.12	-	< 0.01	1	1	0
DNA duplex unwinding (GO:0032508)	84	2	1.15	+	1.74	0.323	1	0
maintenance of protein location in cell (GO:0032507)	76	0	1.04	-	< 0.01	0.629	1	0
cytokinetic process (GO:0032506)	36	0	0.49	-	< 0.01	1	1	0
DNA-dependent DNA replication (GO:0006261)	119	2	1.63	+	1.23	0.68	1	0
DNA replication (GO:0006260)	213	3	2.91	+	1.03	0.768	1	0
multicellular organism reproduction (GO:0032504)	835	11	11.41	-	0.96	1	1	0
developmental process (GO:0032502)	5686	75	77.72	-	0.96	0.789	1	0
multicellular organismal process (GO:0032501)	6886	93	94.13	-	0.99	0.95	1	0
cellular response to mercury ion (GO:0071288)	3	0	0.04	-	< 0.01	1	1	0
cellular response to manganese ion (GO:0071287)	13	0	0.18	-	< 0.01	1	1	0
regulation of cilium-dependent cell motility (GO:1902019)	6	0	0.08	-	< 0.01	1	1	0
cellular response to magnesium ion (GO:0071286)	7	0	0.1	-	< 0.01	1	1	0
negative regulation of cilium assembly (GO:1902018)	11	0	0.15	-	< 0.01	1	1	0
mitochondrial RNA metabolic process (GO:0000959)	37	0	0.51	-	< 0.01	1	1	0
cellular response to lithium ion (GO:0071285)	13	0	0.18	-	< 0.01	1	1	0
regulation of cilium assembly (GO:1902017)	53	1	0.72	+	1.38	0.52	1	0
mitochondrial mRNA catabolic process (GO:0000958)	3	0	0.04	-	< 0.01	1	1	0
cellular response to lead ion (GO:0071284)	5	0	0.07	-	< 0.01	1	1	0
mitochondrial RNA catabolic process (GO:0000957)	3	0	0.04	-	< 0.01	1	1	0
cellular response to iron(III) ion (GO:0071283)	3	0	0.04	-	< 0.01	1	1	0
nuclear-transcribed mRNA catabolic process (GO:0000956)	195	7	2.67	+	2.63	0.0201	1	0
cellular response to iron ion (GO:0071281)	11	0	0.15	-	< 0.01	1	1	0
cellular response to copper ion (GO:0071280)	30	0	0.41	-	< 0.01	1	1	0
DNA metabolic process (GO:0006259)	745	8	10.18	-	0.79	0.628	1	0
UDP-glucose catabolic process (GO:0006258)	1	0	0.01	-	< 0.01	1	1	0
negative regulation of translation in response to endoplasmic reticulum stress (GO:1902010)	1	0	0.01	-	< 0.01	1	1	0
UDP catabolic process (GO:0006256)	1	0	0.01	-	< 0.01	1	1	0
dCTP catabolic process (GO:0006253)	1	0	0.01	-	< 0.01	1	1	0
cellular response to cobalt ion (GO:0071279)	4	0	0.05	-	< 0.01	1	1	0
peptidyl-aspartic acid phosphorylation (GO:0018217)	1	0	0.01	-	< 0.01	1	1	0
cellular response to calcium ion (GO:0071277)	84	0	1.15	-	< 0.01	0.632	1	0
peptidyl-arginine methylation (GO:0018216)	15	0	0.21	-	< 0.01	1	1	0
cellular response to cadmium ion (GO:0071276)	38	1	0.52	+	1.93	0.411	1	0
cellular response to aluminum ion (GO:0071275)	1	0	0.01	-	< 0.01	1	1	0
protein carboxylation (GO:0018214)	3	0	0.04	-	< 0.01	1	1	0
peptidyl-tyrosine modification (GO:0018212)	150	3	2.05	+	1.46	0.465	1	0
positive regulation of amyloid-beta formation (GO:1902004)	11	0	0.15	-	< 0.01	1	1	0
peptidyl-tryptophan modification (GO:0018211)	7	0	0.1	-	< 0.01	1	1	0
regulation of amyloid-beta formation (GO:1902003)	22	0	0.3	-	< 0.01	1	1	0
peptidyl-threonine modification (GO:0018210)	75	1	1.03	-	0.98	1	1	0
fatty acid transmembrane transport (GO:1902001)	14	0	0.19	-	< 0.01	1	1	0
homogentisate catabolic process (GO:1902000)	1	0	0.01	-	< 0.01	1	1	0
protein delipidation (GO:0051697)	2	0	0.03	-	< 0.01	1	1	0
pyrimidine nucleotide catabolic process (GO:0006244)	14	1	0.19	+	5.23	0.184	1	0
actin filament uncapping (GO:0051695)	2	0	0.03	-	< 0.01	1	1	0
pointed-end actin filament capping (GO:0051694)	7	0	0.1	-	< 0.01	1	1	0
actin filament capping (GO:0051693)	33	0	0.45	-	< 0.01	1	1	0
CTP biosynthetic process (GO:0006241)	14	0	0.19	-	< 0.01	1	1	0
cellular oligosaccharide catabolic process (GO:0051692)	2	0	0.03	-	< 0.01	1	1	0
protein K69-linked ufmylation (GO:1990592)	5	0	0.07	-	< 0.01	1	1	0
cellular oligosaccharide metabolic process (GO:0051691)	2	0	0.03	-	< 0.01	1	1	0
peptidyl-serine modification (GO:0018209)	185	4	2.53	+	1.58	0.328	1	0
peptidyl-proline modification (GO:0018208)	58	0	0.79	-	< 0.01	1	1	0
L-methionine salvage (GO:0071267)	8	0	0.11	-	< 0.01	1	1	0
peptidyl-methionine modification (GO:0018206)	13	2	0.18	+	11.25	0.0169	1	0
peptidyl-lysine modification (GO:0018205)	306	4	4.18	-	0.96	1	1	0
L-methionine biosynthetic process (GO:0071265)	8	0	0.11	-	< 0.01	1	1	0
positive regulation of translational initiation in response to starvation (GO:0071264)	2	0	0.03	-	< 0.01	1	1	0
peptidyl-histidine modification (GO:0018202)	11	0	0.15	-	< 0.01	1	1	0
regulation of translational initiation in response to starvation (GO:0071262)	2	0	0.03	-	< 0.01	1	1	0
peptidyl-glycine modification (GO:0018201)	4	0	0.05	-	< 0.01	1	1	0
peptidyl-glutamic acid modification (GO:0018200)	30	0	0.41	-	< 0.01	1	1	0
cellular response to mechanical stimulus (GO:0071260)	78	1	1.07	-	0.94	1	1	0
CMP salvage (GO:0006238)	1	0	0.01	-	< 0.01	1	1	0
dTTP biosynthetic process (GO:0006235)	4	0	0.05	-	< 0.01	1	1	0
establishment of ER localization (GO:0051686)	1	0	0.01	-	< 0.01	1	1	0
maintenance of ER location (GO:0051685)	2	0	0.03	-	< 0.01	1	1	0
dTDP biosynthetic process (GO:0006233)	2	0	0.03	-	< 0.01	1	1	0
maintenance of Golgi location (GO:0051684)	3	0	0.04	-	< 0.01	1	1	0
establishment of Golgi localization (GO:0051683)	8	0	0.11	-	< 0.01	1	1	0
dTMP biosynthetic process (GO:0006231)	4	0	0.05	-	< 0.01	1	1	0
cellular response to magnetism (GO:0071259)	2	0	0.03	-	< 0.01	1	1	0
cellular response to gravity (GO:0071258)	1	0	0.01	-	< 0.01	1	1	0
cellular response to electrical stimulus (GO:0071257)	13	0	0.18	-	< 0.01	1	1	0
cellular response to nitrite (GO:0071250)	1	0	0.01	-	< 0.01	1	1	0
UTP biosynthetic process (GO:0006228)	10	0	0.14	-	< 0.01	1	1	0
peptidyl-serine trans-autophosphorylation (GO:1990579)	1	0	0.01	-	< 0.01	1	1	0
septin ring assembly (GO:0000921)	1	0	0.01	-	< 0.01	1	1	0
dUDP biosynthetic process (GO:0006227)	2	0	0.03	-	< 0.01	1	1	0
dUMP biosynthetic process (GO:0006226)	5	0	0.07	-	< 0.01	1	1	0
mitochondrial L-ornithine transmembrane transport (GO:1990575)	3	0	0.04	-	< 0.01	1	1	0
localization of cell (GO:0051674)	1045	10	14.28	-	0.7	0.335	1	0
UMP biosynthetic process (GO:0006222)	10	0	0.14	-	< 0.01	1	1	0
membrane disruption in other organism (GO:0051673)	9	0	0.12	-	< 0.01	1	1	0
potassium ion import across plasma membrane (GO:1990573)	41	1	0.56	+	1.78	0.435	1	0
pyrimidine nucleotide biosynthetic process (GO:0006221)	47	1	0.64	+	1.56	0.479	1	0
pyrimidine nucleotide metabolic process (GO:0006220)	63	2	0.86	+	2.32	0.219	1	0
transport of viral material towards nucleus (GO:0075606)	1	0	0.01	-	< 0.01	1	1	0
cellular response to metal ion (GO:0071248)	193	1	2.64	-	0.38	0.527	1	0
cellular response to chromate (GO:0071247)	2	0	0.03	-	< 0.01	1	1	0
cellular response to carbon monoxide (GO:0071245)	1	0	0.01	-	< 0.01	1	1	0
division septum assembly (GO:0000917)	1	0	0.01	-	< 0.01	1	1	0
cellular response to arsenic-containing substance (GO:0071243)	18	1	0.25	+	4.06	0.227	1	0
actomyosin contractile ring contraction (GO:0000916)	1	0	0.01	-	< 0.01	1	1	0
cellular response to ammonium ion (GO:0071242)	70	0	0.96	-	< 0.01	1	1	0
actomyosin contractile ring assembly (GO:0000915)	5	0	0.07	-	< 0.01	1	1	0
cellular response to inorganic substance (GO:0071241)	217	2	2.97	-	0.67	1	1	0
assembly of actomyosin apparatus involved in cytokinesis (GO:0000912)	5	0	0.07	-	< 0.01	1	1	0
uridine catabolic process (GO:0006218)	1	0	0.01	-	< 0.01	1	1	0
UDP-N-acetylglucosamine transmembrane transport (GO:1990569)	4	0	0.05	-	< 0.01	1	1	0
localization within membrane (GO:0051668)	116	1	1.59	-	0.63	1	1	0
cytokinesis (GO:0000910)	97	0	1.33	-	< 0.01	0.644	1	0
cytidine catabolic process (GO:0006216)	12	0	0.16	-	< 0.01	1	1	0
actin cortical patch localization (GO:0051666)	7	0	0.1	-	< 0.01	1	1	0
thymidine catabolic process (GO:0006214)	1	0	0.01	-	< 0.01	1	1	0
membrane raft localization (GO:0051665)	5	0	0.07	-	< 0.01	1	1	0
pyrimidine nucleoside metabolic process (GO:0006213)	36	0	0.49	-	< 0.01	1	1	0
nuclear pore localization (GO:0051664)	2	0	0.03	-	< 0.01	1	1	0
protein polyufmylation (GO:1990564)	5	0	0.07	-	< 0.01	1	1	0
uracil catabolic process (GO:0006212)	2	0	0.03	-	< 0.01	1	1	0
5-methylcytosine catabolic process (GO:0006211)	3	0	0.04	-	< 0.01	1	1	0
thymine catabolic process (GO:0006210)	3	0	0.04	-	< 0.01	1	1	0
maintenance of centrosome location (GO:0051661)	6	0	0.08	-	< 0.01	1	1	0
establishment of centrosome localization (GO:0051660)	7	0	0.1	-	< 0.01	1	1	0
positive regulation of cellular response to alcohol (GO:1905959)	1	0	0.01	-	< 0.01	1	1	0
cellular response to antibiotic (GO:0071236)	118	0	1.61	-	< 0.01	0.414	1	0
regulation of cellular response to alcohol (GO:1905957)	1	0	0.01	-	< 0.01	1	1	0
positive regulation of endothelial tube morphogenesis (GO:1905956)	1	0	0.01	-	< 0.01	1	1	0
cellular response to leucine (GO:0071233)	10	0	0.14	-	< 0.01	1	1	0
positive regulation of lipid localization (GO:1905954)	81	2	1.11	+	1.81	0.308	1	0
negative regulation of lipid localization (GO:1905953)	43	2	0.59	+	3.4	0.123	1	0
cellular response to folic acid (GO:0071231)	2	0	0.03	-	< 0.01	1	1	0
regulation of lipid localization (GO:1905952)	138	4	1.89	+	2.12	0.126	1	0
cell morphogenesis involved in differentiation (GO:0000904)	541	8	7.4	+	1.08	0.709	1	0
cellular response to amino acid stimulus (GO:0071230)	68	1	0.93	+	1.08	0.609	1	0
cell morphogenesis (GO:0000902)	697	10	9.53	+	1.05	0.867	1	0
pyrimidine nucleobase catabolic process (GO:0006208)	3	0	0.04	-	< 0.01	1	1	0
maintenance of mitochondrion location (GO:0051659)	2	0	0.03	-	< 0.01	1	1	0
'de novo' pyrimidine nucleobase biosynthetic process (GO:0006207)	6	0	0.08	-	< 0.01	1	1	0
pyrimidine nucleobase metabolic process (GO:0006206)	17	0	0.23	-	< 0.01	1	1	0
maintenance of organelle location (GO:0051657)	12	0	0.16	-	< 0.01	1	1	0
establishment of organelle localization (GO:0051656)	400	7	5.47	+	1.28	0.509	1	0
response to capsazepine (GO:1901594)	1	0	0.01	-	< 0.01	1	1	0
dGTP catabolic process (GO:0006203)	3	0	0.04	-	< 0.01	1	1	0
establishment of mitochondrion localization (GO:0051654)	23	1	0.31	+	3.18	0.278	1	0
spindle localization (GO:0051653)	42	0	0.57	-	< 0.01	1	1	0
maintenance of location in cell (GO:0051651)	97	1	1.33	-	0.75	1	1	0
establishment of vesicle localization (GO:0051650)	224	5	3.06	+	1.63	0.242	1	0
cellular response to acid chemical (GO:0071229)	208	2	2.84	-	0.7	1	1	0
cellular response to tumor cell (GO:0071228)	2	0	0.03	-	< 0.01	1	1	0
cellular response to molecule of fungal origin (GO:0071226)	2	0	0.03	-	< 0.01	1	1	0
cellular response to muramyl dipeptide (GO:0071225)	9	0	0.12	-	< 0.01	1	1	0
cellular response to peptidoglycan (GO:0071224)	6	0	0.08	-	< 0.01	1	1	0
cellular response to lipoteichoic acid (GO:0071223)	10	0	0.14	-	< 0.01	1	1	0
cellular response to lipopolysaccharide (GO:0071222)	185	1	2.53	-	0.4	0.525	1	0
cellular response to bacterial lipopeptide (GO:0071221)	6	0	0.08	-	< 0.01	1	1	0
cellular response to bacterial lipoprotein (GO:0071220)	6	0	0.08	-	< 0.01	1	1	0
positive regulation of gonad development (GO:1905941)	11	0	0.15	-	< 0.01	1	1	0
negative regulation of gonad development (GO:1905940)	6	1	0.08	+	12.19	0.0907	1	0
establishment of localization in cell (GO:0051649)	1803	32	24.65	+	1.3	0.137	1	0
vesicle localization (GO:0051648)	234	5	3.2	+	1.56	0.26	1	0
nucleus localization (GO:0051647)	24	0	0.33	-	< 0.01	1	1	0
mitochondrion localization (GO:0051646)	44	1	0.6	+	1.66	0.458	1	0
regulation of acid-sensing ion channel activity (GO:1901585)	1	0	0.01	-	< 0.01	1	1	0
mitochondrial tricarboxylic acid transmembrane transport (GO:1990546)	1	0	0.01	-	< 0.01	1	1	0
Golgi localization (GO:0051645)	14	0	0.19	-	< 0.01	1	1	0
endoplasmic reticulum localization (GO:0051643)	7	0	0.1	-	< 0.01	1	1	0
positive regulation of telomeric RNA transcription from RNA pol II promoter (GO:1901582)	1	0	0.01	-	< 0.01	1	1	0
centrosome localization (GO:0051642)	29	0	0.4	-	< 0.01	1	1	0
negative regulation of telomeric RNA transcription from RNA pol II promoter (GO:1901581)	1	0	0.01	-	< 0.01	1	1	0
mitochondrial transmembrane transport (GO:1990542)	92	2	1.26	+	1.59	0.362	1	0
cellular localization (GO:0051641)	2408	39	32.92	+	1.18	0.263	1	0
regulation of telomeric RNA transcription from RNA pol II promoter (GO:1901580)	1	0	0.01	-	< 0.01	1	1	0
organelle localization (GO:0051640)	597	7	8.16	-	0.86	0.858	1	0
cellular response to molecule of bacterial origin (GO:0071219)	192	1	2.62	-	0.38	0.527	1	0
cellular response to misfolded protein (GO:0071218)	24	0	0.33	-	< 0.01	1	1	0
regulation of gonad development (GO:1905939)	19	1	0.26	+	3.85	0.238	1	0
positive regulation of germ cell proliferation (GO:1905938)	1	0	0.01	-	< 0.01	1	1	0
cellular response to biotic stimulus (GO:0071216)	214	1	2.93	-	0.34	0.377	1	0
negative regulation of germ cell proliferation (GO:1905937)	3	0	0.04	-	< 0.01	1	1	0
regulation of germ cell proliferation (GO:1905936)	4	0	0.05	-	< 0.01	1	1	0
cellular response to abiotic stimulus (GO:0071214)	307	4	4.2	-	0.95	1	1	0
protein targeting to vacuole involved in autophagy (GO:0071211)	4	0	0.05	-	< 0.01	1	1	0
positive regulation of vascular smooth muscle cell differentiation involved in phenotypic switching (GO:1905932)	1	0	0.01	-	< 0.01	1	1	0
negative regulation of vascular smooth muscle cell differentiation involved in phenotypic switching (GO:1905931)	2	0	0.03	-	< 0.01	1	1	0
regulation of vascular smooth muscle cell differentiation involved in phenotypic switching (GO:1905930)	3	0	0.04	-	< 0.01	1	1	0
actin filament network formation (GO:0051639)	8	0	0.11	-	< 0.01	1	1	0
fructose import across plasma membrane (GO:1990539)	1	0	0.01	-	< 0.01	1	1	0
barbed-end actin filament uncapping (GO:0051638)	1	0	0.01	-	< 0.01	1	1	0
organic substance biosynthetic process (GO:1901576)	2845	52	38.89	+	1.34	0.0299	1	0
organic substance catabolic process (GO:1901575)	1734	34	23.7	+	1.43	0.0397	1	0
neuron projection maintenance (GO:1990535)	10	0	0.14	-	< 0.01	1	1	0
fatty acid derivative transport (GO:1901571)	31	1	0.42	+	2.36	0.353	1	0
fatty acid derivative biosynthetic process (GO:1901570)	87	4	1.19	+	3.36	0.0347	1	0
positive regulation of invadopodium disassembly (GO:1905929)	1	0	0.01	-	< 0.01	1	1	0
establishment of protein localization to juxtaparanode region of axon (GO:0071206)	1	0	0.01	-	< 0.01	1	1	0
regulation of invadopodium disassembly (GO:1905927)	1	0	0.01	-	< 0.01	1	1	0
protein localization to juxtaparanode region of axon (GO:0071205)	5	0	0.07	-	< 0.01	1	1	0
fatty acid derivative catabolic process (GO:1901569)	11	0	0.15	-	< 0.01	1	1	0
positive regulation of CoA-transferase activity (GO:1905920)	1	0	0.01	-	< 0.01	1	1	0
fatty acid derivative metabolic process (GO:1901568)	157	5	2.15	+	2.33	0.0688	1	0
organonitrogen compound catabolic process (GO:1901565)	1038	19	14.19	+	1.34	0.215	1	0
organonitrogen compound metabolic process (GO:1901564)	5311	92	72.6	+	1.27	0.0114	1	0
response to camptothecin (GO:1901563)	5	1	0.07	+	14.63	0.0782	1	0
positive regulation of norepinephrine uptake (GO:0051623)	1	0	0.01	-	< 0.01	1	1	0
bone regeneration (GO:1990523)	4	0	0.05	-	< 0.01	1	1	0
negative regulation of norepinephrine uptake (GO:0051622)	1	0	0.01	-	< 0.01	1	1	0
response to benomyl (GO:1901561)	1	0	0.01	-	< 0.01	1	1	0
regulation of norepinephrine uptake (GO:0051621)	2	0	0.03	-	< 0.01	1	1	0
norepinephrine uptake (GO:0051620)	2	0	0.03	-	< 0.01	1	1	0
regulation of CoA-transferase activity (GO:1905918)	1	0	0.01	-	< 0.01	1	1	0
positive regulation of cell differentiation involved in phenotypic switching (GO:1905917)	1	0	0.01	-	< 0.01	1	1	0
negative regulation of cell differentiation involved in phenotypic switching (GO:1905916)	2	0	0.03	-	< 0.01	1	1	0
regulation of cell differentiation involved in phenotypic switching (GO:1905915)	3	0	0.04	-	< 0.01	1	1	0
negative regulation of calcium ion export across plasma membrane (GO:1905913)	1	0	0.01	-	< 0.01	1	1	0
regulation of calcium ion export across plasma membrane (GO:1905912)	2	0	0.03	-	< 0.01	1	1	0
response to metformin (GO:1901558)	2	0	0.03	-	< 0.01	1	1	0
pyrimidine nucleotide import into mitochondrion (GO:1990519)	2	0	0.03	-	< 0.01	1	1	0
response to fenofibrate (GO:1901557)	1	0	0.01	-	< 0.01	1	1	0
response to paclitaxel (GO:1901555)	1	0	0.01	-	< 0.01	1	1	0
histamine uptake (GO:0051615)	1	0	0.01	-	< 0.01	1	1	0
positive regulation of endothelial cell development (GO:1901552)	5	0	0.07	-	< 0.01	1	1	0
negative regulation of serotonin uptake (GO:0051612)	3	0	0.04	-	< 0.01	1	1	0
negative regulation of endothelial cell development (GO:1901551)	1	0	0.01	-	< 0.01	1	1	0
regulation of serotonin uptake (GO:0051611)	3	0	0.04	-	< 0.01	1	1	0
regulation of endothelial cell development (GO:1901550)	12	0	0.16	-	< 0.01	1	1	0
piRNA biosynthetic process (GO:1990511)	5	0	0.07	-	< 0.01	1	1	0
serotonin uptake (GO:0051610)	3	0	0.04	-	< 0.01	1	1	0
replicative senescence (GO:0090399)	13	1	0.18	+	5.63	0.173	1	0
cellular senescence (GO:0090398)	32	0	0.44	-	< 0.01	1	1	0
negative regulation of excitatory postsynaptic potential (GO:0090394)	11	0	0.15	-	< 0.01	1	1	0
positive regulation of amyloid fibril formation (GO:1905908)	4	0	0.05	-	< 0.01	1	1	0
negative regulation of amyloid fibril formation (GO:1905907)	4	0	0.05	-	< 0.01	1	1	0
regulation of amyloid fibril formation (GO:1905906)	8	0	0.11	-	< 0.01	1	1	0
positive regulation of mesoderm formation (GO:1905904)	1	0	0.01	-	< 0.01	1	1	0
negative regulation of mesoderm formation (GO:1905903)	4	1	0.05	+	18.29	0.0656	1	0
regulation of mesoderm formation (GO:1905902)	7	1	0.1	+	10.45	0.103	1	0
positive regulation of smooth muscle tissue development (GO:1905901)	1	0	0.01	-	< 0.01	1	1	0
negative regulation of smooth muscle tissue development (GO:1905900)	1	0	0.01	-	< 0.01	1	1	0
histamine transport (GO:0051608)	8	0	0.11	-	< 0.01	1	1	0
defense response to virus (GO:0051607)	196	4	2.68	+	1.49	0.35	1	0
detection of stimulus (GO:0051606)	693	12	9.47	+	1.27	0.403	1	0
response to raffinose (GO:1901545)	1	0	0.01	-	< 0.01	1	1	0
mitotic DNA replication maintenance of fidelity (GO:1990505)	2	0	0.03	-	< 0.01	1	1	0
protein maturation (GO:0051604)	223	4	3.05	+	1.31	0.553	1	0
dense core granule exocytosis (GO:1990504)	7	1	0.1	+	10.45	0.103	1	0
proteolysis involved in cellular protein catabolic process (GO:0051603)	575	12	7.86	+	1.53	0.143	1	0
response to electrical stimulus (GO:0051602)	43	1	0.59	+	1.7	0.45	1	0
dense core granule maturation (GO:1990502)	3	0	0.04	-	< 0.01	1	1	0
exocyst localization (GO:0051601)	8	1	0.11	+	9.14	0.115	1	0
phagosome-lysosome fusion involved in apoptotic cell clearance (GO:0090389)	1	0	0.01	-	< 0.01	1	1	0
phagolysosome assembly involved in apoptotic cell clearance (GO:0090387)	2	0	0.03	-	< 0.01	1	1	0
phagosome maturation involved in apoptotic cell clearance (GO:0090386)	2	0	0.03	-	< 0.01	1	1	0
phagosome-lysosome fusion (GO:0090385)	8	0	0.11	-	< 0.01	1	1	0
phagosome acidification (GO:0090383)	28	1	0.38	+	2.61	0.326	1	0
phagosome maturation (GO:0090382)	43	1	0.59	+	1.7	0.45	1	0
regulation of heart induction (GO:0090381)	7	0	0.1	-	< 0.01	1	1	0
changes to DNA methylation involved in embryo development (GO:1901538)	8	0	0.11	-	< 0.01	1	1	0
positive regulation of DNA demethylation (GO:1901537)	4	0	0.05	-	< 0.01	1	1	0
negative regulation of DNA demethylation (GO:1901536)	3	0	0.04	-	< 0.01	1	1	0
regulation of DNA demethylation (GO:1901535)	7	0	0.1	-	< 0.01	1	1	0
positive regulation of hematopoietic progenitor cell differentiation (GO:1901534)	4	0	0.05	-	< 0.01	1	1	0
negative regulation of hematopoietic progenitor cell differentiation (GO:1901533)	7	0	0.1	-	< 0.01	1	1	0
regulation of hematopoietic progenitor cell differentiation (GO:1901532)	83	3	1.13	+	2.64	0.11	1	0
negative regulation of cholesterol efflux (GO:0090370)	4	0	0.05	-	< 0.01	1	1	0
positive regulation of anion channel activity (GO:1901529)	4	0	0.05	-	< 0.01	1	1	0
positive regulation of mitophagy (GO:1901526)	9	0	0.12	-	< 0.01	1	1	0
negative regulation of mitophagy (GO:1901525)	6	1	0.08	+	12.19	0.0907	1	0
regulation of mitophagy (GO:1901524)	16	1	0.22	+	4.57	0.206	1	0
icosanoid catabolic process (GO:1901523)	5	0	0.07	-	< 0.01	1	1	0
positive regulation of transcription from RNA polymerase II promoter involved in cellular response to chemical stimulus (GO:1901522)	21	0	0.29	-	< 0.01	1	1	0
positive regulation of mRNA modification (GO:0090366)	1	0	0.01	-	< 0.01	1	1	0
regulation of mRNA modification (GO:0090365)	1	0	0.01	-	< 0.01	1	1	0
positive regulation of platelet-derived growth factor production (GO:0090362)	2	0	0.03	-	< 0.01	1	1	0
regulation of platelet-derived growth factor production (GO:0090361)	3	0	0.04	-	< 0.01	1	1	0
phosphatidylserine exposure on apoptotic cell surface (GO:0070782)	5	0	0.07	-	< 0.01	1	1	0
response to biotin (GO:0070781)	2	0	0.03	-	< 0.01	1	1	0
regulation of tryptophan metabolic process (GO:0090357)	1	0	0.01	-	< 0.01	1	1	0
efferent axon development in a lateral line nerve (GO:0048894)	1	0	0.01	-	< 0.01	1	1	0
lateral line nerve development (GO:0048892)	1	0	0.01	-	< 0.01	1	1	0
negative regulation of cellular organofluorine metabolic process (GO:0090350)	1	0	0.01	-	< 0.01	1	1	0
D-aspartate import across plasma membrane (GO:0070779)	4	0	0.05	-	< 0.01	1	1	0
L-aspartate transmembrane transport (GO:0070778)	8	0	0.11	-	< 0.01	1	1	0
D-aspartate transport (GO:0070777)	4	0	0.05	-	< 0.01	1	1	0
regulation of endothelial tube morphogenesis (GO:1901509)	5	0	0.07	-	< 0.01	1	1	0
ether biosynthetic process (GO:1901503)	6	0	0.08	-	< 0.01	1	1	0
negative regulation of adenylate cyclase-activating adrenergic receptor signaling pathway involved in heart process (GO:0140199)	2	0	0.03	-	< 0.01	1	1	0
positive regulation of adenylate cyclase-activating adrenergic receptor signaling pathway involved in heart process (GO:0140196)	1	0	0.01	-	< 0.01	1	1	0
negative regulation of cellular organohalogen metabolic process (GO:0090349)	1	0	0.01	-	< 0.01	1	1	0
neuromast hair cell differentiation (GO:0048886)	1	0	0.01	-	< 0.01	1	1	0
regulation of cellular organofluorine metabolic process (GO:0090348)	1	0	0.01	-	< 0.01	1	1	0
negative regulation of adenylate cyclase-inhibiting adrenergic receptor signaling pathway involved in heart process (GO:0140194)	1	0	0.01	-	< 0.01	1	1	0
regulation of cellular organohalogen metabolic process (GO:0090347)	1	0	0.01	-	< 0.01	1	1	0
regulation of adenylate cyclase-inhibiting adrenergic receptor signaling pathway involved in heart process (GO:0140193)	1	0	0.01	-	< 0.01	1	1	0
neuromast development (GO:0048884)	1	0	0.01	-	< 0.01	1	1	0
cellular organofluorine metabolic process (GO:0090346)	1	0	0.01	-	< 0.01	1	1	0
regulation of adenylate cyclase-activating adrenergic receptor signaling pathway involved in heart process (GO:0140192)	3	0	0.04	-	< 0.01	1	1	0
cellular organohalogen metabolic process (GO:0090345)	1	0	0.01	-	< 0.01	1	1	0
lateral line development (GO:0048882)	1	0	0.01	-	< 0.01	1	1	0
negative regulation of cell aging (GO:0090344)	25	2	0.34	+	5.85	0.051	1	0
positive regulation of cell aging (GO:0090343)	13	1	0.18	+	5.63	0.173	1	0
sensory system development (GO:0048880)	356	5	4.87	+	1.03	0.818	1	0
regulation of cell aging (GO:0090342)	47	3	0.64	+	4.67	0.0299	1	0
negative regulation of secretion of lysosomal enzymes (GO:0090341)	1	0	0.01	-	< 0.01	1	1	0
positive regulation of secretion of lysosomal enzymes (GO:0090340)	1	0	0.01	-	< 0.01	1	1	0
chemical homeostasis (GO:0048878)	1097	19	15	+	1.27	0.285	1	0
chemical homeostasis within a tissue (GO:0048875)	13	1	0.18	+	5.63	0.173	1	0
host-mediated regulation of intestinal microbiota composition (GO:0048874)	1	0	0.01	-	< 0.01	1	1	0
positive regulation of brown fat cell differentiation (GO:0090336)	10	0	0.14	-	< 0.01	1	1	0
homeostasis of number of cells within a tissue (GO:0048873)	32	0	0.44	-	< 0.01	1	1	0
regulation of brown fat cell differentiation (GO:0090335)	16	0	0.22	-	< 0.01	1	1	0
homeostasis of number of cells (GO:0048872)	205	3	2.8	+	1.07	0.761	1	0
multicellular organismal homeostasis (GO:0048871)	317	6	4.33	+	1.38	0.457	1	0
cell motility (GO:0048870)	1045	10	14.28	-	0.7	0.335	1	0
negative regulation of platelet aggregation (GO:0090331)	11	0	0.15	-	< 0.01	1	1	0
regulation of platelet aggregation (GO:0090330)	17	0	0.23	-	< 0.01	1	1	0
interleukin-35-mediated signaling pathway (GO:0070757)	11	0	0.15	-	< 0.01	1	1	0
cellular developmental process (GO:0048869)	3734	51	51.04	-	1	1	1	0
stem cell fate determination (GO:0048867)	3	0	0.04	-	< 0.01	1	1	0
regulation of DNA-dependent DNA replication (GO:0090329)	53	1	0.72	+	1.38	0.52	1	0
stem cell fate specification (GO:0048866)	4	0	0.05	-	< 0.01	1	1	0
stem cell fate commitment (GO:0048865)	9	0	0.12	-	< 0.01	1	1	0
negative regulation of locomotion involved in locomotory behavior (GO:0090327)	2	0	0.03	-	< 0.01	1	1	0
stem cell development (GO:0048864)	83	1	1.13	-	0.88	1	1	0
positive regulation of locomotion involved in locomotory behavior (GO:0090326)	1	0	0.01	-	< 0.01	1	1	0
stem cell differentiation (GO:0048863)	153	2	2.09	-	0.96	1	1	0
regulation of locomotion involved in locomotory behavior (GO:0090325)	5	0	0.07	-	< 0.01	1	1	0
negative regulation of oxidative phosphorylation (GO:0090324)	7	0	0.1	-	< 0.01	1	1	0
leukemia inhibitory factor signaling pathway (GO:0048861)	4	0	0.05	-	< 0.01	1	1	0
regulation of superoxide metabolic process (GO:0090322)	33	2	0.45	+	4.43	0.0806	1	0
positive regulation of chylomicron remnant clearance (GO:0090321)	1	0	0.01	-	< 0.01	1	1	0
regulation of chylomicron remnant clearance (GO:0090320)	1	0	0.01	-	< 0.01	1	1	0
response to interleukin-6 (GO:0070741)	38	0	0.52	-	< 0.01	1	1	0
formation of anatomical boundary (GO:0048859)	5	0	0.07	-	< 0.01	1	1	0
cell projection morphogenesis (GO:0048858)	481	6	6.57	-	0.91	1	1	0
neural nucleus development (GO:0048857)	66	1	0.9	+	1.11	0.598	1	0
anatomical structure development (GO:0048856)	5342	70	73.02	-	0.96	0.733	1	0
adenohypophysis morphogenesis (GO:0048855)	1	0	0.01	-	< 0.01	1	1	0
negative regulation of intracellular protein transport (GO:0090317)	41	0	0.56	-	< 0.01	1	1	0
brain morphogenesis (GO:0048854)	35	0	0.48	-	< 0.01	1	1	0
positive regulation of intracellular protein transport (GO:0090316)	154	1	2.11	-	0.48	0.727	1	0
forebrain morphogenesis (GO:0048853)	12	0	0.16	-	< 0.01	1	1	0
negative regulation of protein targeting to membrane (GO:0090315)	6	0	0.08	-	< 0.01	1	1	0
diencephalon morphogenesis (GO:0048852)	4	0	0.05	-	< 0.01	1	1	0
positive regulation of protein targeting to membrane (GO:0090314)	30	0	0.41	-	< 0.01	1	1	0
regulation of protein targeting to membrane (GO:0090313)	36	0	0.49	-	< 0.01	1	1	0
hypophysis morphogenesis (GO:0048850)	3	0	0.04	-	< 0.01	1	1	0
positive regulation of protein deacetylation (GO:0090312)	22	0	0.3	-	< 0.01	1	1	0
regulation of protein deacetylation (GO:0090311)	42	0	0.57	-	< 0.01	1	1	0
positive regulation of blood pressure in other organism (GO:0044497)	1	0	0.01	-	< 0.01	1	1	0
negative regulation of methylation-dependent chromatin silencing (GO:0090310)	3	0	0.04	-	< 0.01	1	1	0
modulation of blood pressure in other organism (GO:0044495)	1	0	0.01	-	< 0.01	1	1	0
histone H3-K27 methylation (GO:0070734)	11	0	0.15	-	< 0.01	1	1	0
positive regulation of ribonucleoprotein complex localization (GO:2000199)	1	0	0.01	-	< 0.01	1	1	0
regulation of ribonucleoprotein complex localization (GO:2000197)	6	0	0.08	-	< 0.01	1	1	0
positive regulation of female gonad development (GO:2000196)	3	0	0.04	-	< 0.01	1	1	0
negative regulation of female gonad development (GO:2000195)	5	1	0.07	+	14.63	0.0782	1	0
regulation of female gonad development (GO:2000194)	13	1	0.18	+	5.63	0.173	1	0
positive regulation of fatty acid transport (GO:2000193)	18	1	0.25	+	4.06	0.227	1	0
negative regulation of fatty acid transport (GO:2000192)	9	0	0.12	-	< 0.01	1	1	0
positive regulation of methylation-dependent chromatin silencing (GO:0090309)	10	0	0.14	-	< 0.01	1	1	0
regulation of fatty acid transport (GO:2000191)	27	1	0.37	+	2.71	0.316	1	0
axon extension involved in axon guidance (GO:0048846)	8	1	0.11	+	9.14	0.115	1	0
regulation of methylation-dependent chromatin silencing (GO:0090308)	14	0	0.19	-	< 0.01	1	1	0
venous blood vessel morphogenesis (GO:0048845)	9	0	0.12	-	< 0.01	1	1	0
mitotic spindle assembly (GO:0090307)	34	1	0.46	+	2.15	0.378	1	0
artery morphogenesis (GO:0048844)	60	1	0.82	+	1.22	0.564	1	0
spindle assembly involved in meiosis (GO:0090306)	7	0	0.1	-	< 0.01	1	1	0
negative regulation of axon extension involved in axon guidance (GO:0048843)	26	0	0.36	-	< 0.01	1	1	0
nucleic acid phosphodiester bond hydrolysis (GO:0090305)	294	4	4.02	-	1	1	1	0
positive regulation of axon extension involved in axon guidance (GO:0048842)	7	0	0.1	-	< 0.01	1	1	0
nucleic acid metabolic process (GO:0090304)	2263	30	30.93	-	0.97	0.924	1	0
regulation of axon extension involved in axon guidance (GO:0048841)	32	0	0.44	-	< 0.01	1	1	0
positive regulation of wound healing (GO:0090303)	52	0	0.71	-	< 0.01	1	1	0
otolith development (GO:0048840)	8	0	0.11	-	< 0.01	1	1	0
interspecies quorum sensing (GO:0052097)	1	0	0.01	-	< 0.01	1	1	0
negative regulation of neural crest formation (GO:0090301)	1	0	0.01	-	< 0.01	1	1	0
cellular macromolecule localization (GO:0070727)	1571	23	21.47	+	1.07	0.734	1	0
neurotransmitter receptor internalization (GO:0099590)	14	0	0.19	-	< 0.01	1	1	0
response to cholesterol (GO:0070723)	26	0	0.36	-	< 0.01	1	1	0
positive regulation of phosphate transmembrane transport (GO:2000187)	1	0	0.01	-	< 0.01	1	1	0
regulation of phosphate transmembrane transport (GO:2000185)	1	0	0.01	-	< 0.01	1	1	0
positive regulation of progesterone biosynthetic process (GO:2000184)	2	0	0.03	-	< 0.01	1	1	0
inner ear development (GO:0048839)	193	1	2.64	-	0.38	0.527	1	0
regulation of progesterone biosynthetic process (GO:2000182)	4	0	0.05	-	< 0.01	1	1	0
negative regulation of blood vessel morphogenesis (GO:2000181)	109	2	1.49	+	1.34	0.663	1	0
negative regulation of androgen biosynthetic process (GO:2000180)	1	0	0.01	-	< 0.01	1	1	0
positive regulation of postsynaptic cytosolic calcium concentration (GO:0099588)	1	0	0.01	-	< 0.01	1	1	0
inorganic ion import across plasma membrane (GO:0099587)	74	2	1.01	+	1.98	0.273	1	0
mismatch repair involved in maintenance of fidelity involved in DNA-dependent DNA replication (GO:0070716)	1	0	0.01	-	< 0.01	1	1	0
sodium-dependent organic cation transport (GO:0070715)	1	0	0.01	-	< 0.01	1	1	0
positive regulation of neural precursor cell proliferation (GO:2000179)	53	0	0.72	-	< 0.01	1	1	0
negative regulation of neural precursor cell proliferation (GO:2000178)	21	0	0.29	-	< 0.01	1	1	0
regulation of neural precursor cell proliferation (GO:2000177)	88	0	1.2	-	< 0.01	0.635	1	0
positive regulation of pro-T cell differentiation (GO:2000176)	1	0	0.01	-	< 0.01	1	1	0
regulation of pro-T cell differentiation (GO:2000174)	1	0	0.01	-	< 0.01	1	1	0
negative regulation of branching morphogenesis of a nerve (GO:2000173)	1	0	0.01	-	< 0.01	1	1	0
regulation of branching morphogenesis of a nerve (GO:2000172)	5	1	0.07	+	14.63	0.0782	1	0
negative regulation of dendrite development (GO:2000171)	26	0	0.36	-	< 0.01	1	1	0
positive regulation of peptidyl-cysteine S-nitrosylation (GO:2000170)	2	0	0.03	-	< 0.01	1	1	0
formation of extrachromosomal circular DNA (GO:0001325)	11	1	0.15	+	6.65	0.15	1	0
positive regulation of lymphocyte chemotaxis (GO:0140131)	20	0	0.27	-	< 0.01	1	1	0
enucleate erythrocyte development (GO:0048822)	2	0	0.03	-	< 0.01	1	1	0
erythrocyte development (GO:0048821)	30	0	0.41	-	< 0.01	1	1	0
regulation of translation at postsynapse, modulating synaptic transmission (GO:0099578)	4	0	0.05	-	< 0.01	1	1	0
hair follicle maturation (GO:0048820)	8	0	0.11	-	< 0.01	1	1	0
regulation of protein catabolic process at postsynapse, modulating synaptic transmission (GO:0099576)	4	0	0.05	-	< 0.01	1	1	0
regulation of protein catabolic process at presynapse, modulating synaptic transmission (GO:0099575)	3	0	0.04	-	< 0.01	1	1	0
detection of peptidoglycan (GO:0032499)	2	0	0.03	-	< 0.01	1	1	0
detection of muramyl dipeptide (GO:0032498)	1	0	0.01	-	< 0.01	1	1	0
detection of lipopolysaccharide (GO:0032497)	4	0	0.05	-	< 0.01	1	1	0
response to lipopolysaccharide (GO:0032496)	313	2	4.28	-	0.47	0.453	1	0
response to muramyl dipeptide (GO:0032495)	20	1	0.27	+	3.66	0.248	1	0
response to peptidoglycan (GO:0032494)	13	1	0.18	+	5.63	0.173	1	0
response to bacterial lipoprotein (GO:0032493)	7	0	0.1	-	< 0.01	1	1	0
regulation of peptidyl-cysteine S-nitrosylation (GO:2000169)	7	0	0.1	-	< 0.01	1	1	0
regulation of planar cell polarity pathway involved in neural tube closure (GO:2000167)	1	0	0.01	-	< 0.01	1	1	0
detection of molecule of bacterial origin (GO:0032490)	11	0	0.15	-	< 0.01	1	1	0
regulation of hair follicle maturation (GO:0048819)	9	0	0.12	-	< 0.01	1	1	0
positive regulation of hair follicle maturation (GO:0048818)	5	0	0.07	-	< 0.01	1	1	0
negative regulation of hair follicle maturation (GO:0048817)	2	0	0.03	-	< 0.01	1	1	0
age-dependent response to reactive oxygen species (GO:0001315)	1	0	0.01	-	< 0.01	1	1	0
regulation of dendrite morphogenesis (GO:0048814)	89	1	1.22	-	0.82	1	1	0
dendrite morphogenesis (GO:0048813)	59	1	0.81	+	1.24	0.558	1	0
neuron projection morphogenesis (GO:0048812)	475	6	6.49	-	0.92	1	1	0
motile cilium assembly (GO:0044458)	25	0	0.34	-	< 0.01	1	1	0
regulation of postsynaptic cytosolic calcium ion concentration (GO:0099566)	10	0	0.14	-	< 0.01	1	1	0
entry of symbiont into host cell by promotion of host phagocytosis (GO:0052066)	1	0	0.01	-	< 0.01	1	1	0
chemical synaptic transmission, postsynaptic (GO:0099565)	72	2	0.98	+	2.03	0.263	1	0
modification of synaptic structure (GO:0099563)	12	0	0.16	-	< 0.01	1	1	0
maintenance of postsynaptic density structure (GO:0099562)	7	1	0.1	+	10.45	0.103	1	0
synaptic membrane adhesion (GO:0099560)	25	0	0.34	-	< 0.01	1	1	0
regulation of Cdc42 protein signal transduction (GO:0032489)	7	0	0.1	-	< 0.01	1	1	0
Cdc42 protein signal transduction (GO:0032488)	6	0	0.08	-	< 0.01	1	1	0
regulation of Rap protein signal transduction (GO:0032487)	4	0	0.05	-	< 0.01	1	1	0
Rap protein signal transduction (GO:0032486)	11	0	0.15	-	< 0.01	1	1	0
regulation of Ral protein signal transduction (GO:0032485)	3	0	0.04	-	< 0.01	1	1	0
regulation of Rab protein signal transduction (GO:0032483)	4	0	0.05	-	< 0.01	1	1	0
Rab protein signal transduction (GO:0032482)	72	2	0.98	+	2.03	0.263	1	0
positive regulation of ubiquitin-specific protease activity (GO:2000158)	2	0	0.03	-	< 0.01	1	1	0
positive regulation of type I interferon production (GO:0032481)	81	1	1.11	-	0.9	1	1	0
negative regulation of ubiquitin-specific protease activity (GO:2000157)	2	0	0.03	-	< 0.01	1	1	0
negative regulation of type I interferon production (GO:0032480)	44	0	0.6	-	< 0.01	1	1	0
regulation of retrograde vesicle-mediated transport, Golgi to ER (GO:2000156)	2	0	0.03	-	< 0.01	1	1	0
male genitalia morphogenesis (GO:0048808)	4	0	0.05	-	< 0.01	1	1	0
regulation of ubiquitin-specific protease activity (GO:2000152)	4	0	0.05	-	< 0.01	1	1	0
female genitalia morphogenesis (GO:0048807)	3	0	0.04	-	< 0.01	1	1	0
export across plasma membrane (GO:0140115)	29	1	0.4	+	2.52	0.335	1	0
genitalia development (GO:0048806)	47	0	0.64	-	< 0.01	1	1	0
age-dependent response to oxidative stress (GO:0001306)	1	0	0.01	-	< 0.01	1	1	0
extracellular vesicle biogenesis (GO:0140112)	8	0	0.11	-	< 0.01	1	1	0
replicative cell aging (GO:0001302)	5	0	0.07	-	< 0.01	1	1	0
maintenance of synapse structure (GO:0099558)	18	1	0.25	+	4.06	0.227	1	0
trans-synaptic signaling by trans-synaptic complex, modulating synaptic transmission (GO:0099557)	3	0	0.04	-	< 0.01	1	1	0
chronological cell aging (GO:0001300)	2	0	0.03	-	< 0.01	1	1	0
negative regulation by symbiont of host molecular function (GO:0052056)	2	0	0.03	-	< 0.01	1	1	0
trans-synaptic signaling by nitric oxide, modulating synaptic transmission (GO:0099555)	2	0	0.03	-	< 0.01	1	1	0
modulation by symbiont of host molecular function (GO:0052055)	2	0	0.03	-	< 0.01	1	1	0
trans-synaptic signaling by soluble gas, modulating synaptic transmission (GO:0099554)	2	0	0.03	-	< 0.01	1	1	0
trans-synaptic signaling by endocannabinoid, modulating synaptic transmission (GO:0099553)	3	0	0.04	-	< 0.01	1	1	0
negative regulation by symbiont of host catalytic activity (GO:0052053)	1	0	0.01	-	< 0.01	1	1	0
trans-synaptic signaling by lipid, modulating synaptic transmission (GO:0099552)	3	0	0.04	-	< 0.01	1	1	0
trans-synaptic signaling by neuropeptide, modulating synaptic transmission (GO:0099551)	1	0	0.01	-	< 0.01	1	1	0
trans-synaptic signaling, modulating synaptic transmission (GO:0099550)	12	0	0.16	-	< 0.01	1	1	0
regulation of type I interferon production (GO:0032479)	128	1	1.75	-	0.57	1	1	0
otolith formation (GO:0032475)	1	0	0.01	-	< 0.01	1	1	0
otolith morphogenesis (GO:0032474)	3	0	0.04	-	< 0.01	1	1	0
Golgi calcium ion transport (GO:0032472)	2	0	0.03	-	< 0.01	1	1	0
negative regulation of endoplasmic reticulum calcium ion concentration (GO:0032471)	9	0	0.12	-	< 0.01	1	1	0
positive regulation of cell motility (GO:2000147)	509	6	6.96	-	0.86	1	1	0
positive regulation of endoplasmic reticulum calcium ion concentration (GO:0032470)	2	0	0.03	-	< 0.01	1	1	0
negative regulation of cell motility (GO:2000146)	270	9	3.69	+	2.44	0.0138	1	0
regulation of cell motility (GO:2000145)	888	14	12.14	+	1.15	0.554	1	0
positive regulation of DNA-templated transcription, initiation (GO:2000144)	28	1	0.38	+	2.61	0.326	1	0
negative regulation of DNA-templated transcription, initiation (GO:2000143)	6	0	0.08	-	< 0.01	1	1	0
regulation of DNA-templated transcription, initiation (GO:2000142)	38	1	0.52	+	1.93	0.411	1	0
peptidyl-glutamine modification (GO:0018199)	4	0	0.05	-	< 0.01	1	1	0
peptidyl-cysteine modification (GO:0018198)	38	0	0.52	-	< 0.01	1	1	0
peptidyl-aspartic acid modification (GO:0018197)	6	0	0.08	-	< 0.01	1	1	0
peptidyl-asparagine modification (GO:0018196)	34	0	0.46	-	< 0.01	1	1	0
trans-synaptic signaling by nitric oxide (GO:0099548)	3	0	0.04	-	< 0.01	1	1	0
peptidyl-arginine modification (GO:0018195)	27	0	0.37	-	< 0.01	1	1	0
regulation of translation at synapse, modulating synaptic transmission (GO:0099547)	5	0	0.07	-	< 0.01	1	1	0
peptidyl-alanine modification (GO:0018194)	1	0	0.01	-	< 0.01	1	1	0
interaction with other organism via secreted substance involved in symbiotic interaction (GO:0052047)	2	0	0.03	-	< 0.01	1	1	0
protein catabolic process, modulating synaptic transmission (GO:0099546)	1	0	0.01	-	< 0.01	1	1	0
peptidyl-amino acid modification (GO:0018193)	855	13	11.69	+	1.11	0.651	1	0
trans-synaptic signaling by trans-synaptic complex (GO:0099545)	10	0	0.14	-	< 0.01	1	1	0
enzyme active site formation via cysteine modification to L-cysteine persulfide (GO:0018192)	1	0	0.01	-	< 0.01	1	1	0
peptidyl-serine octanoylation (GO:0018191)	1	0	0.01	-	< 0.01	1	1	0
trans-synaptic signaling by soluble gas (GO:0099543)	3	0	0.04	-	< 0.01	1	1	0
protein octanoylation (GO:0018190)	1	0	0.01	-	< 0.01	1	1	0
modification by symbiont of host cellular component (GO:0052043)	1	0	0.01	-	< 0.01	1	1	0
trans-synaptic signaling by endocannabinoid (GO:0099542)	6	0	0.08	-	< 0.01	1	1	0
positive regulation by symbiont of host programmed cell death (GO:0052042)	3	0	0.04	-	< 0.01	1	1	0
trans-synaptic signaling by lipid (GO:0099541)	6	0	0.08	-	< 0.01	1	1	0
negative regulation by symbiont of host programmed cell death (GO:0052041)	4	0	0.05	-	< 0.01	1	1	0
trans-synaptic signaling by neuropeptide (GO:0099540)	1	0	0.01	-	< 0.01	1	1	0
modulation by symbiont of host programmed cell death (GO:0052040)	6	0	0.08	-	< 0.01	1	1	0
endoplasmic reticulum calcium ion homeostasis (GO:0032469)	23	0	0.31	-	< 0.01	1	1	0
Golgi calcium ion homeostasis (GO:0032468)	1	0	0.01	-	< 0.01	1	1	0
positive regulation of cytokinesis (GO:0032467)	39	0	0.53	-	< 0.01	1	1	0
negative regulation of cytokinesis (GO:0032466)	7	0	0.1	-	< 0.01	1	1	0
regulation of cytokinesis (GO:0032465)	88	0	1.2	-	< 0.01	0.635	1	0
positive regulation of protein homooligomerization (GO:0032464)	11	0	0.15	-	< 0.01	1	1	0
negative regulation of protein homooligomerization (GO:0032463)	12	0	0.16	-	< 0.01	1	1	0
regulation of protein homooligomerization (GO:0032462)	23	0	0.31	-	< 0.01	1	1	0
positive regulation of cell proliferation involved in heart morphogenesis (GO:2000138)	7	0	0.1	-	< 0.01	1	1	0
positive regulation of protein oligomerization (GO:0032461)	26	0	0.36	-	< 0.01	1	1	0
negative regulation of cell proliferation involved in heart morphogenesis (GO:2000137)	3	0	0.04	-	< 0.01	1	1	0
negative regulation of protein oligomerization (GO:0032460)	19	0	0.26	-	< 0.01	1	1	0
regulation of cell proliferation involved in heart morphogenesis (GO:2000136)	18	1	0.25	+	4.06	0.227	1	0
negative regulation of G1/S transition of mitotic cell cycle (GO:2000134)	105	0	1.44	-	< 0.01	0.409	1	0
synaptic signaling via neuropeptide (GO:0099538)	1	0	0.01	-	< 0.01	1	1	0
trans-synaptic signaling (GO:0099537)	429	7	5.86	+	1.19	0.532	1	0
negative regulation by symbiont of host defense response (GO:0052037)	1	0	0.01	-	< 0.01	1	1	0
synaptic signaling (GO:0099536)	439	7	6	+	1.17	0.674	1	0
positive regulation of presynaptic cytosolic calcium concentration (GO:0099533)	4	0	0.05	-	< 0.01	1	1	0
synaptic vesicle endosomal processing (GO:0099532)	7	0	0.1	-	< 0.01	1	1	0
modulation by symbiont of host defense response (GO:0052031)	2	0	0.03	-	< 0.01	1	1	0
regulation of protein oligomerization (GO:0032459)	46	0	0.63	-	< 0.01	1	1	0
slow endocytic recycling (GO:0032458)	1	0	0.01	-	< 0.01	1	1	0
endocytic recycling (GO:0032456)	36	1	0.49	+	2.03	0.395	1	0
nerve growth factor processing (GO:0032455)	4	0	0.05	-	< 0.01	1	1	0
regulation of endocannabinoid signaling pathway (GO:2000124)	2	0	0.03	-	< 0.01	1	1	0
regulation of removal of superoxide radicals (GO:2000121)	10	0	0.14	-	< 0.01	1	1	0
positive regulation of sodium-dependent phosphate transport (GO:2000120)	3	0	0.04	-	< 0.01	1	1	0
negative regulation by symbiont of host signal transduction pathway (GO:0052029)	1	0	0.01	-	< 0.01	1	1	0
protein nucleotidylation (GO:0018175)	1	0	0.01	-	< 0.01	1	1	0
interspecies interaction between organisms (GO:0044419)	814	19	11.13	+	1.71	0.0297	1	0
postsynapse to nucleus signaling pathway (GO:0099527)	9	0	0.12	-	< 0.01	1	1	0
modulation by symbiont of host signal transduction pathway (GO:0052027)	2	0	0.03	-	< 0.01	1	1	0
presynapse to nucleus signaling pathway (GO:0099526)	2	0	0.03	-	< 0.01	1	1	0
translocation of molecules into host (GO:0044417)	9	0	0.12	-	< 0.01	1	1	0
modulation by symbiont of host transcription (GO:0052026)	1	0	0.01	-	< 0.01	1	1	0
presynaptic dense core vesicle exocytosis (GO:0099525)	5	0	0.07	-	< 0.01	1	1	0
induction by symbiont of host defense response (GO:0044416)	1	0	0.01	-	< 0.01	1	1	0
modification by symbiont of host cell membrane (GO:0052025)	1	0	0.01	-	< 0.01	1	1	0
peptidyl-cysteine oxidation (GO:0018171)	4	0	0.05	-	< 0.01	1	1	0
evasion or tolerance of host defenses (GO:0044415)	4	0	0.05	-	< 0.01	1	1	0
suppression of host defenses (GO:0044414)	1	0	0.01	-	< 0.01	1	1	0
avoidance of host defenses (GO:0044413)	4	0	0.05	-	< 0.01	1	1	0
protein urmylation (GO:0032447)	4	0	0.05	-	< 0.01	1	1	0
protein modification by small protein conjugation (GO:0032446)	766	15	10.47	+	1.43	0.154	1	0
fructose import (GO:0032445)	1	0	0.01	-	< 0.01	1	1	0
negative regulation of sodium-dependent phosphate transport (GO:2000119)	1	0	0.01	-	< 0.01	1	1	0
regulation of sodium-dependent phosphate transport (GO:2000118)	5	0	0.07	-	< 0.01	1	1	0
negative regulation of cysteine-type endopeptidase activity (GO:2000117)	93	1	1.27	-	0.79	1	1	0
regulation of cysteine-type endopeptidase activity (GO:2000116)	235	2	3.21	-	0.62	0.775	1	0
regulation of establishment of cell polarity (GO:2000114)	21	2	0.29	+	6.97	0.0381	1	0
negative regulation of cellular macromolecule biosynthetic process (GO:2000113)	1362	15	18.62	-	0.81	0.468	1	0
regulation of cellular macromolecule biosynthetic process (GO:2000112)	3955	52	54.06	-	0.96	0.82	1	0
positive regulation of macrophage apoptotic process (GO:2000111)	3	0	0.04	-	< 0.01	1	1	0
negative regulation of macrophage apoptotic process (GO:2000110)	5	0	0.07	-	< 0.01	1	1	0
dense core granule cytoskeletal transport (GO:0099519)	6	0	0.08	-	< 0.01	1	1	0
C-terminal protein-tyrosinylation (GO:0018166)	1	0	0.01	-	< 0.01	1	1	0
vesicle cytoskeletal trafficking (GO:0099518)	49	2	0.67	+	2.99	0.151	1	0
entry into host (GO:0044409)	102	1	1.39	-	0.72	1	1	0
synaptic vesicle transport along microtubule (GO:0099517)	16	2	0.22	+	9.14	0.024	1	0
actin filament-based transport (GO:0099515)	8	0	0.11	-	< 0.01	1	1	0
adhesion of symbiont to host (GO:0044406)	12	1	0.16	+	6.1	0.162	1	0
synaptic vesicle cytoskeletal transport (GO:0099514)	16	2	0.22	+	9.14	0.024	1	0
peptidyl-pyrromethane cofactor linkage (GO:0018160)	1	0	0.01	-	< 0.01	1	1	0
symbiont process (GO:0044403)	771	19	10.54	+	1.8	0.0166	1	0
cAMP catabolic process (GO:0006198)	9	0	0.12	-	< 0.01	1	1	0
AMP catabolic process (GO:0006196)	2	0	0.03	-	< 0.01	1	1	0
purine nucleotide catabolic process (GO:0006195)	43	0	0.59	-	< 0.01	1	1	0
melanosome organization (GO:0032438)	24	3	0.33	+	9.14	0.00559	1	0
ITP catabolic process (GO:0006193)	1	0	0.01	-	< 0.01	1	1	0
positive regulation of proteasomal ubiquitin-dependent protein catabolic process (GO:0032436)	83	2	1.13	+	1.76	0.318	1	0
negative regulation of proteasomal ubiquitin-dependent protein catabolic process (GO:0032435)	34	1	0.46	+	2.15	0.378	1	0
regulation of proteasomal ubiquitin-dependent protein catabolic process (GO:0032434)	123	3	1.68	+	1.78	0.242	1	0
regulation of macrophage apoptotic process (GO:2000109)	9	0	0.12	-	< 0.01	1	1	0
positive regulation of leukocyte apoptotic process (GO:2000108)	30	0	0.41	-	< 0.01	1	1	0
activation of phospholipase A2 activity (GO:0032431)	4	0	0.05	-	< 0.01	1	1	0
thermosensory behavior (GO:0040040)	1	0	0.01	-	< 0.01	1	1	0
negative regulation of leukocyte apoptotic process (GO:2000107)	50	2	0.68	+	2.93	0.155	1	0
positive regulation of phospholipase A2 activity (GO:0032430)	6	0	0.08	-	< 0.01	1	1	0
regulation of leukocyte apoptotic process (GO:2000106)	88	2	1.2	+	1.66	0.343	1	0
positive regulation of DNA-dependent DNA replication (GO:2000105)	12	0	0.16	-	< 0.01	1	1	0
negative regulation of DNA-dependent DNA replication (GO:2000104)	25	1	0.34	+	2.93	0.298	1	0
positive regulation of mammary stem cell proliferation (GO:2000103)	1	0	0.01	-	< 0.01	1	1	0
regulation of mammary stem cell proliferation (GO:2000101)	1	0	0.01	-	< 0.01	1	1	0
protein oxidation (GO:0018158)	13	0	0.18	-	< 0.01	1	1	0
regulation of presynaptic cytosolic calcium ion concentration (GO:0099509)	18	1	0.25	+	4.06	0.227	1	0
isopeptide cross-linking via N6-(L-isoglutamyl)-L-lysine (GO:0018153)	2	0	0.03	-	< 0.01	1	1	0
regulation of presynaptic membrane potential (GO:0099505)	7	0	0.1	-	< 0.01	1	1	0
synaptic vesicle cycle (GO:0099504)	120	1	1.64	-	0.61	1	1	0
calcium-dependent activation of synaptic vesicle fusion (GO:0099502)	3	0	0.04	-	< 0.01	1	1	0
'de novo' IMP biosynthetic process (GO:0006189)	6	0	0.08	-	< 0.01	1	1	0
IMP biosynthetic process (GO:0006188)	10	0	0.14	-	< 0.01	1	1	0
vesicle fusion to plasma membrane (GO:0099500)	14	0	0.19	-	< 0.01	1	1	0
dGDP phosphorylation (GO:0006186)	1	0	0.01	-	< 0.01	1	1	0
dGDP biosynthetic process (GO:0006185)	1	0	0.01	-	< 0.01	1	1	0
regulation of phospholipase A2 activity (GO:0032429)	12	0	0.16	-	< 0.01	1	1	0
polar body extrusion after meiotic divisions (GO:0040038)	4	0	0.05	-	< 0.01	1	1	0
negative regulation of fibroblast growth factor receptor signaling pathway (GO:0040037)	16	0	0.22	-	< 0.01	1	1	0
GTP biosynthetic process (GO:0006183)	11	0	0.15	-	< 0.01	1	1	0
regulation of fibroblast growth factor receptor signaling pathway (GO:0040036)	31	0	0.42	-	< 0.01	1	1	0
cGMP biosynthetic process (GO:0006182)	12	0	0.16	-	< 0.01	1	1	0
positive regulation of mismatch repair (GO:0032425)	3	0	0.04	-	< 0.01	1	1	0
regulation of development, heterochronic (GO:0040034)	13	0	0.18	-	< 0.01	1	1	0
negative regulation of translation, ncRNA-mediated (GO:0040033)	13	0	0.18	-	< 0.01	1	1	0
regulation of mismatch repair (GO:0032423)	4	0	0.05	-	< 0.01	1	1	0
post-embryonic body morphogenesis (GO:0040032)	1	0	0.01	-	< 0.01	1	1	0
snRNA modification (GO:0040031)	5	0	0.07	-	< 0.01	1	1	0
regulation of molecular function, epigenetic (GO:0040030)	2	0	0.03	-	< 0.01	1	1	0
peptide cross-linking (GO:0018149)	60	0	0.82	-	< 0.01	1	1	0
keratan sulfate biosynthetic process (GO:0018146)	28	0	0.38	-	< 0.01	1	1	0
guanine salvage (GO:0006178)	1	0	0.01	-	< 0.01	1	1	0
GMP biosynthetic process (GO:0006177)	4	0	0.05	-	< 0.01	1	1	0
regulation of gene expression, epigenetic (GO:0040029)	233	2	3.18	-	0.63	0.774	1	0
dATP biosynthetic process (GO:0006175)	1	0	0.01	-	< 0.01	1	1	0
dADP phosphorylation (GO:0006174)	1	0	0.01	-	< 0.01	1	1	0
lysosome localization (GO:0032418)	38	1	0.52	+	1.93	0.411	1	0
dADP biosynthetic process (GO:0006173)	1	0	0.01	-	< 0.01	1	1	0
positive regulation of sodium:proton antiporter activity (GO:0032417)	4	1	0.05	+	18.29	0.0656	1	0
ADP biosynthetic process (GO:0006172)	5	0	0.07	-	< 0.01	1	1	0
negative regulation of sodium:proton antiporter activity (GO:0032416)	2	0	0.03	-	< 0.01	1	1	0
cAMP biosynthetic process (GO:0006171)	10	0	0.14	-	< 0.01	1	1	0
regulation of sodium:proton antiporter activity (GO:0032415)	6	1	0.08	+	12.19	0.0907	1	0
positive regulation of ion transmembrane transporter activity (GO:0032414)	100	1	1.37	-	0.73	1	1	0
negative regulation of ion transmembrane transporter activity (GO:0032413)	71	1	0.97	+	1.03	0.624	1	0
regulation of ion transmembrane transporter activity (GO:0032412)	251	5	3.43	+	1.46	0.402	1	0
positive regulation of transporter activity (GO:0032411)	108	1	1.48	-	0.68	1	1	0
regulation of meiotic nuclear division (GO:0040020)	31	1	0.42	+	2.36	0.353	1	0
negative regulation of transporter activity (GO:0032410)	79	1	1.08	-	0.93	1	1	0
heterocycle biosynthetic process (GO:0018130)	1157	16	15.82	+	1.01	0.897	1	0
adenine salvage (GO:0006168)	2	0	0.03	-	< 0.01	1	1	0
AMP biosynthetic process (GO:0006167)	6	0	0.08	-	< 0.01	1	1	0
purine ribonucleoside salvage (GO:0006166)	5	0	0.07	-	< 0.01	1	1	0
positive regulation of embryonic development (GO:0040019)	36	0	0.49	-	< 0.01	1	1	0
nucleoside diphosphate phosphorylation (GO:0006165)	59	2	0.81	+	2.48	0.199	1	0
regulation of transporter activity (GO:0032409)	270	5	3.69	+	1.35	0.426	1	0
positive regulation of multicellular organism growth (GO:0040018)	36	1	0.49	+	2.03	0.395	1	0
purine nucleotide biosynthetic process (GO:0006164)	156	4	2.13	+	1.88	0.171	1	0
positive regulation of locomotion (GO:0040017)	541	7	7.4	-	0.95	1	1	0
purine nucleotide metabolic process (GO:0006163)	328	8	4.48	+	1.78	0.0962	1	0
embryonic cleavage (GO:0040016)	6	0	0.08	-	< 0.01	1	1	0
negative regulation of multicellular organism growth (GO:0040015)	12	1	0.16	+	6.1	0.162	1	0
regulation of multicellular organism growth (GO:0040014)	73	3	1	+	3.01	0.0833	1	0
negative regulation of locomotion (GO:0040013)	318	10	4.35	+	2.3	0.014	1	0
regulation of locomotion (GO:0040012)	963	16	13.16	+	1.22	0.394	1	0
melanosome transport (GO:0032402)	21	1	0.29	+	3.48	0.258	1	0
locomotion (GO:0040011)	1279	17	17.48	-	0.97	1	1	0
establishment of melanosome localization (GO:0032401)	22	1	0.3	+	3.33	0.268	1	0
positive regulation of growth rate (GO:0040010)	3	0	0.04	-	< 0.01	1	1	0
melanosome localization (GO:0032400)	24	1	0.33	+	3.05	0.288	1	0
protein hydroxylation (GO:0018126)	26	0	0.36	-	< 0.01	1	1	0
peptidyl-cysteine methylation (GO:0018125)	3	0	0.04	-	< 0.01	1	1	0
peptidyl-arginine ADP-ribosylation (GO:0018120)	4	0	0.05	-	< 0.01	1	1	0
deoxyadenosine catabolic process (GO:0006157)	1	0	0.01	-	< 0.01	1	1	0
regulation of growth rate (GO:0040009)	8	0	0.11	-	< 0.01	1	1	0
regulation of growth (GO:0040008)	688	17	9.4	+	1.81	0.0191	1	0
adenosine catabolic process (GO:0006154)	3	0	0.04	-	< 0.01	1	1	0
growth (GO:0040007)	391	3	5.34	-	0.56	0.502	1	0
purine nucleoside catabolic process (GO:0006152)	8	0	0.11	-	< 0.01	1	1	0
establishment of mitotic spindle localization (GO:0040001)	27	0	0.37	-	< 0.01	1	1	0
histone H2A-S1 phosphorylation (GO:0043990)	1	0	0.01	-	< 0.01	1	1	0
peptidyl-cysteine S-nitrosylation (GO:0018119)	6	0	0.08	-	< 0.01	1	1	0
regulation of smooth muscle tissue development (GO:1905899)	1	0	0.01	-	< 0.01	1	1	0
protein adenylylation (GO:0018117)	1	0	0.01	-	< 0.01	1	1	0
positive regulation of response to endoplasmic reticulum stress (GO:1905898)	38	1	0.52	+	1.93	0.411	1	0
regulation of response to endoplasmic reticulum stress (GO:1905897)	84	1	1.15	-	0.87	1	1	0
mitotic spindle checkpoint (GO:0071174)	26	0	0.36	-	< 0.01	1	1	0
negative regulation of cellular response to tunicamycin (GO:1905895)	1	0	0.01	-	< 0.01	1	1	0
spindle assembly checkpoint (GO:0071173)	26	0	0.36	-	< 0.01	1	1	0
regulation of cellular response to tunicamycin (GO:1905894)	1	0	0.01	-	< 0.01	1	1	0
site-specific DNA replication termination at RTS1 barrier (GO:0071171)	1	0	0.01	-	< 0.01	1	1	0
negative regulation of cellular response to thapsigargin (GO:1905892)	1	0	0.01	-	< 0.01	1	1	0
site-specific DNA replication termination (GO:0071170)	1	0	0.01	-	< 0.01	1	1	0
regulation of cellular response to thapsigargin (GO:1905891)	1	0	0.01	-	< 0.01	1	1	0
regulation of cellular response to very-low-density lipoprotein particle stimulus (GO:1905890)	1	0	0.01	-	< 0.01	1	1	0
inosine catabolic process (GO:0006148)	1	0	0.01	-	< 0.01	1	1	0
response to hydrostatic pressure (GO:0051599)	5	0	0.07	-	< 0.01	1	1	0
guanine catabolic process (GO:0006147)	1	0	0.01	-	< 0.01	1	1	0
meiotic recombination checkpoint (GO:0051598)	3	0	0.04	-	< 0.01	1	1	0
histone H3-S28 phosphorylation (GO:0043988)	3	0	0.04	-	< 0.01	1	1	0
response to methylmercury (GO:0051597)	7	0	0.1	-	< 0.01	1	1	0
purine nucleobase catabolic process (GO:0006145)	4	1	0.05	+	18.29	0.0656	1	0
histone H3-S10 phosphorylation (GO:0043987)	5	0	0.07	-	< 0.01	1	1	0
methylglyoxal catabolic process (GO:0051596)	3	0	0.04	-	< 0.01	1	1	0
purine nucleobase metabolic process (GO:0006144)	21	2	0.29	+	6.97	0.0381	1	0
response to methylglyoxal (GO:0051595)	3	0	0.04	-	< 0.01	1	1	0
histone H4-R3 methylation (GO:0043985)	6	0	0.08	-	< 0.01	1	1	0
detection of glucose (GO:0051594)	3	0	0.04	-	< 0.01	1	1	0
histone H4-K16 acetylation (GO:0043984)	15	0	0.21	-	< 0.01	1	1	0
response to folic acid (GO:0051593)	10	0	0.14	-	< 0.01	1	1	0
histone H4-K12 acetylation (GO:0043983)	7	0	0.1	-	< 0.01	1	1	0
response to calcium ion (GO:0051592)	154	2	2.11	-	0.95	1	1	0
regulation of nucleotide metabolic process (GO:0006140)	108	1	1.48	-	0.68	1	1	0
histone H4-K8 acetylation (GO:0043982)	16	0	0.22	-	< 0.01	1	1	0
response to cAMP (GO:0051591)	101	1	1.38	-	0.72	1	1	0
histone H4-K5 acetylation (GO:0043981)	16	0	0.22	-	< 0.01	1	1	0
positive regulation of neurotransmitter transport (GO:0051590)	39	0	0.53	-	< 0.01	1	1	0
modulation by virus of host immune response (GO:0075528)	2	0	0.03	-	< 0.01	1	1	0
viral translational termination-reinitiation (GO:0075525)	5	0	0.07	-	< 0.01	1	1	0
IRES-dependent viral translational initiation (GO:0075522)	10	0	0.14	-	< 0.01	1	1	0
microtubule-dependent intracellular transport of viral material towards nucleus (GO:0075521)	1	0	0.01	-	< 0.01	1	1	0
establishment of protein localization to chromatin (GO:0071169)	8	0	0.11	-	< 0.01	1	1	0
peptidyl-tyrosine phosphorylation (GO:0018108)	147	3	2.01	+	1.49	0.459	1	0
protein localization to chromatin (GO:0071168)	24	0	0.33	-	< 0.01	1	1	0
peptidyl-threonine phosphorylation (GO:0018107)	67	1	0.92	+	1.09	0.603	1	0
peptidyl-histidine phosphorylation (GO:0018106)	1	0	0.01	-	< 0.01	1	1	0
ribonucleoprotein complex localization (GO:0071166)	129	3	1.76	+	1.7	0.263	1	0
peptidyl-serine phosphorylation (GO:0018105)	161	4	2.2	+	1.82	0.289	1	0
protein C-linked glycosylation (GO:0018103)	7	0	0.1	-	< 0.01	1	1	0
DNA replication preinitiation complex assembly (GO:0071163)	3	0	0.04	-	< 0.01	1	1	0
protein citrullination (GO:0018101)	5	0	0.07	-	< 0.01	1	1	0
positive regulation of oogenesis (GO:1905881)	4	0	0.05	-	< 0.01	1	1	0
nucleobase-containing compound metabolic process (GO:0006139)	2770	40	37.86	+	1.06	0.725	1	0
negative regulation of oogenesis (GO:1905880)	4	0	0.05	-	< 0.01	1	1	0
negative regulation of neurotransmitter transport (GO:0051589)	23	1	0.31	+	3.18	0.278	1	0
histone H2B-K5 acetylation (GO:0043979)	1	0	0.01	-	< 0.01	1	1	0
regulation of neurotransmitter transport (GO:0051588)	144	2	1.97	+	1.02	0.725	1	0
positive regulation of dopamine uptake involved in synaptic transmission (GO:0051586)	3	0	0.04	-	< 0.01	1	1	0
negative regulation of dopamine uptake involved in synaptic transmission (GO:0051585)	1	0	0.01	-	< 0.01	1	1	0
regulation of dopamine uptake involved in synaptic transmission (GO:0051584)	8	0	0.11	-	< 0.01	1	1	0
dopamine uptake involved in synaptic transmission (GO:0051583)	4	0	0.05	-	< 0.01	1	1	0
histone H3-K4 acetylation (GO:0043973)	1	0	0.01	-	< 0.01	1	1	0
positive regulation of neurotransmitter uptake (GO:0051582)	6	0	0.08	-	< 0.01	1	1	0
histone H3-K23 acetylation (GO:0043972)	2	0	0.03	-	< 0.01	1	1	0
negative regulation of neurotransmitter uptake (GO:0051581)	6	1	0.08	+	12.19	0.0907	1	0
mRNA pseudouridine synthesis (GO:1990481)	5	0	0.07	-	< 0.01	1	1	0
regulation of neurotransmitter uptake (GO:0051580)	20	1	0.27	+	3.66	0.248	1	0
histone H3-K9 acetylation (GO:0043970)	2	0	0.03	-	< 0.01	1	1	0
microtubule-dependent intracellular transport of viral material (GO:0075519)	1	0	0.01	-	< 0.01	1	1	0
positive regulation of cell cycle arrest (GO:0071158)	84	1	1.15	-	0.87	1	1	0
regulation of oogenesis (GO:1905879)	10	0	0.14	-	< 0.01	1	1	0
negative regulation of cell cycle arrest (GO:0071157)	24	1	0.33	+	3.05	0.288	1	0
regulation of cell cycle arrest (GO:0071156)	111	2	1.52	+	1.32	0.667	1	0
negative regulation of postsynaptic density organization (GO:1905875)	1	0	0.01	-	< 0.01	1	1	0
regulation of postsynaptic density organization (GO:1905874)	16	0	0.22	-	< 0.01	1	1	0
negative regulation of protein localization to cell leading edge (GO:1905872)	1	1	0.01	+	73.16	0.0268	1	0
regulation of protein localization to cell leading edge (GO:1905871)	1	1	0.01	+	73.16	0.0268	1	0
positive regulation of 3'-UTR-mediated mRNA stabilization (GO:1905870)	3	0	0.04	-	< 0.01	1	1	0
regulation of arginine metabolic process (GO:0000821)	2	0	0.03	-	< 0.01	1	1	0
glycerophosphate shuttle (GO:0006127)	2	0	0.03	-	< 0.01	1	1	0
histone H2B acetylation (GO:0043969)	2	0	0.03	-	< 0.01	1	1	0
response to ultrasound (GO:1990478)	1	0	0.01	-	< 0.01	1	1	0
regulation of glutamine family amino acid metabolic process (GO:0000820)	6	0	0.08	-	< 0.01	1	1	0
histone H2A acetylation (GO:0043968)	16	1	0.22	+	4.57	0.206	1	0
histone H4 acetylation (GO:0043967)	54	1	0.74	+	1.35	0.527	1	0
histone H3 acetylation (GO:0043966)	46	0	0.63	-	< 0.01	1	1	0
mitochondrial electron transport, cytochrome c to oxygen (GO:0006123)	20	3	0.27	+	10.97	0.00352	1	0
positive regulation of histone H3-K9 methylation (GO:0051574)	11	0	0.15	-	< 0.01	1	1	0
mitochondrial electron transport, ubiquinol to cytochrome c (GO:0006122)	15	1	0.21	+	4.88	0.195	1	0
negative regulation of histone H3-K9 methylation (GO:0051573)	13	0	0.18	-	< 0.01	1	1	0
mitochondrial electron transport, succinate to ubiquinone (GO:0006121)	6	0	0.08	-	< 0.01	1	1	0
negative regulation of histone H3-K4 methylation (GO:0051572)	5	0	0.07	-	< 0.01	1	1	0
positive regulation of histone H3-K4 methylation (GO:0051571)	17	0	0.23	-	< 0.01	1	1	0
regulation of histone H3-K9 methylation (GO:0051570)	26	0	0.36	-	< 0.01	1	1	0
negative regulation of fatty acid beta-oxidation (GO:0031999)	5	0	0.07	-	< 0.01	1	1	0
endocytosis involved in viral entry into host cell (GO:0075509)	3	0	0.04	-	< 0.01	1	1	0
regulation of fatty acid beta-oxidation (GO:0031998)	18	0	0.25	-	< 0.01	1	1	0
mRNA export from nucleus in response to heat stress (GO:0031990)	2	0	0.03	-	< 0.01	1	1	0
regulation of 3'-UTR-mediated mRNA stabilization (GO:1905868)	3	0	0.04	-	< 0.01	1	1	0
epididymis development (GO:1905867)	3	0	0.04	-	< 0.01	1	1	0
sister chromatid segregation (GO:0000819)	138	0	1.89	-	< 0.01	0.269	1	0
invadopodium organization (GO:1905863)	1	0	0.01	-	< 0.01	1	1	0
resolution of mitotic recombination intermediates (GO:0071140)	2	0	0.03	-	< 0.01	1	1	0
positive regulation of heparan sulfate proteoglycan binding (GO:1905860)	1	0	0.01	-	< 0.01	1	1	0
regulation of histone H3-K4 methylation (GO:0051569)	29	0	0.4	-	< 0.01	1	1	0
acetaldehyde metabolic process (GO:0006117)	1	0	0.01	-	< 0.01	1	1	0
histone H3-K4 methylation (GO:0051568)	37	0	0.51	-	< 0.01	1	1	0
NADH oxidation (GO:0006116)	3	0	0.04	-	< 0.01	1	1	0
histone H3-K9 methylation (GO:0051567)	15	0	0.21	-	< 0.01	1	1	0
glycerol biosynthetic process (GO:0006114)	5	0	0.07	-	< 0.01	1	1	0
energy reserve metabolic process (GO:0006112)	68	1	0.93	+	1.08	0.609	1	0
cellular component maintenance (GO:0043954)	49	2	0.67	+	2.99	0.151	1	0
smooth endoplasmic reticulum calcium ion homeostasis (GO:0051563)	2	0	0.03	-	< 0.01	1	1	0
regulation of gluconeogenesis (GO:0006111)	46	1	0.63	+	1.59	0.472	1	0
negative regulation of mitochondrial calcium ion concentration (GO:0051562)	3	0	0.04	-	< 0.01	1	1	0
regulation of glycolytic process (GO:0006110)	73	1	1	+	1	1	1	0
positive regulation of mitochondrial calcium ion concentration (GO:0051561)	10	0	0.14	-	< 0.01	1	1	0
negative regulation of cAMP-mediated signaling (GO:0043951)	23	0	0.31	-	< 0.01	1	1	0
mitochondrial calcium ion homeostasis (GO:0051560)	23	0	0.31	-	< 0.01	1	1	0
positive regulation of cAMP-mediated signaling (GO:0043950)	24	0	0.33	-	< 0.01	1	1	0
bombesin receptor signaling pathway (GO:0031989)	2	0	0.03	-	< 0.01	1	1	0
locomotion involved in locomotory behavior (GO:0031987)	7	1	0.1	+	10.45	0.103	1	0
resolution of recombination intermediates (GO:0071139)	3	1	0.04	+	24.39	0.0529	1	0
regulation of heparan sulfate proteoglycan binding (GO:1905858)	1	0	0.01	-	< 0.01	1	1	0
positive regulation of heparan sulfate binding (GO:1905855)	1	0	0.01	-	< 0.01	1	1	0
regulation of heparan sulfate binding (GO:1905853)	1	0	0.01	-	< 0.01	1	1	0
regulation of carbohydrate metabolic process (GO:0006109)	206	2	2.82	-	0.71	1	1	0
malate metabolic process (GO:0006108)	8	0	0.11	-	< 0.01	1	1	0
oxaloacetate metabolic process (GO:0006107)	8	0	0.11	-	< 0.01	1	1	0
regulation of cAMP-mediated signaling (GO:0043949)	49	0	0.67	-	< 0.01	1	1	0
fumarate metabolic process (GO:0006106)	3	0	0.04	-	< 0.01	1	1	0
succinate metabolic process (GO:0006105)	7	0	0.1	-	< 0.01	1	1	0
positive regulation by host of symbiont catalytic activity (GO:0043947)	1	0	0.01	-	< 0.01	1	1	0
mitochondrion-endoplasmic reticulum membrane tethering (GO:1990456)	2	0	0.03	-	< 0.01	1	1	0
succinyl-CoA metabolic process (GO:0006104)	6	0	0.08	-	< 0.01	1	1	0
positive regulation of catalytic activity in other organism involved in symbiotic interaction (GO:0043946)	1	0	0.01	-	< 0.01	1	1	0
regulation of cysteine metabolic process (GO:1901494)	1	0	0.01	-	< 0.01	1	1	0
2-oxoglutarate metabolic process (GO:0006103)	17	1	0.23	+	4.3	0.217	1	0
isocitrate metabolic process (GO:0006102)	5	0	0.07	-	< 0.01	1	1	0
positive regulation of lymphangiogenesis (GO:1901492)	1	0	0.01	-	< 0.01	1	1	0
citrate metabolic process (GO:0006101)	4	0	0.05	-	< 0.01	1	1	0
flavone metabolic process (GO:0051552)	6	0	0.08	-	< 0.01	1	1	0
negative regulation of lymphangiogenesis (GO:1901491)	3	0	0.04	-	< 0.01	1	1	0
regulation of lymphangiogenesis (GO:1901490)	4	0	0.05	-	< 0.01	1	1	0
cellular stress response to acidic pH (GO:1990451)	1	0	0.01	-	< 0.01	1	1	0
regulation of cellular response to gamma radiation (GO:1905843)	1	0	0.01	-	< 0.01	1	1	0
positive regulation of keratinocyte migration (GO:0051549)	12	0	0.16	-	< 0.01	1	1	0
negative regulation of keratinocyte migration (GO:0051548)	2	0	0.03	-	< 0.01	1	1	0
regulation of keratinocyte migration (GO:0051547)	14	0	0.19	-	< 0.01	1	1	0
keratinocyte migration (GO:0051546)	5	0	0.07	-	< 0.01	1	1	0
positive regulation of transcription factor catabolic process (GO:1901485)	2	0	0.03	-	< 0.01	1	1	0
negative regulation of elastin biosynthetic process (GO:0051545)	1	0	0.01	-	< 0.01	1	1	0
regulation of transcription factor catabolic process (GO:1901483)	2	0	0.03	-	< 0.01	1	1	0
regulation of elastin biosynthetic process (GO:0051543)	1	0	0.01	-	< 0.01	1	1	0
peptidyl-threonine autophosphorylation (GO:1990443)	1	0	0.01	-	< 0.01	1	1	0
protein-containing complex subunit organization (GO:0043933)	1825	38	24.95	+	1.52	0.0111	1	0
elastin biosynthetic process (GO:0051542)	1	0	0.01	-	< 0.01	1	1	0
intrinsic apoptotic signaling pathway in response to nitrosative stress (GO:1990442)	1	0	0.01	-	< 0.01	1	1	0
ossification involved in bone remodeling (GO:0043932)	4	0	0.05	-	< 0.01	1	1	0
elastin metabolic process (GO:0051541)	5	0	0.07	-	< 0.01	1	1	0
negative regulation of transcription from RNA polymerase II promoter in response to endoplasmic reticulum stress (GO:1990441)	4	0	0.05	-	< 0.01	1	1	0
ossification involved in bone maturation (GO:0043931)	13	0	0.18	-	< 0.01	1	1	0
positive regulation of transcription from RNA polymerase II promoter in response to endoplasmic reticulum stress (GO:1990440)	12	0	0.16	-	< 0.01	1	1	0
response to corticosteroid (GO:0031960)	167	1	2.28	-	0.44	0.731	1	0
negative regulation of telomeric D-loop disassembly (GO:1905839)	2	0	0.03	-	< 0.01	1	1	0
regulation of telomeric D-loop disassembly (GO:1905838)	2	0	0.03	-	< 0.01	1	1	0
cellular response to pyrimidine ribonucleotide (GO:1905835)	1	0	0.01	-	< 0.01	1	1	0
response to pyrimidine ribonucleotide (GO:1905834)	1	0	0.01	-	< 0.01	1	1	0
positive regulation of spindle assembly (GO:1905832)	5	0	0.07	-	< 0.01	1	1	0
histone biotinylation (GO:0071110)	1	0	0.01	-	< 0.01	1	1	0
exonucleolytic catabolism of deadenylated mRNA (GO:0043928)	33	1	0.45	+	2.22	0.37	1	0
pyruvate transmembrane transport (GO:1901475)	5	0	0.07	-	< 0.01	1	1	0
positive regulation by host of viral transcription (GO:0043923)	17	1	0.23	+	4.3	0.217	1	0
negative regulation by host of viral transcription (GO:0043922)	12	0	0.16	-	< 0.01	1	1	0
modulation by host of viral transcription (GO:0043921)	27	1	0.37	+	2.71	0.316	1	0
mineralocorticoid receptor signaling pathway (GO:0031959)	1	0	0.01	-	< 0.01	1	1	0
corticosteroid receptor signaling pathway (GO:0031958)	9	0	0.12	-	< 0.01	1	1	0
positive regulation of protein autophosphorylation (GO:0031954)	28	0	0.38	-	< 0.01	1	1	0
negative regulation of protein autophosphorylation (GO:0031953)	13	0	0.18	-	< 0.01	1	1	0
regulation of protein autophosphorylation (GO:0031952)	49	0	0.67	-	< 0.01	1	1	0
superior temporal gyrus development (GO:0071109)	2	0	0.03	-	< 0.01	1	1	0
protein K48-linked deubiquitination (GO:0071108)	32	0	0.44	-	< 0.01	1	1	0
response to parathyroid hormone (GO:0071107)	12	0	0.16	-	< 0.01	1	1	0
adenosine 3',5'-bisphosphate transmembrane transport (GO:0071106)	2	0	0.03	-	< 0.01	1	1	0
response to interleukin-11 (GO:0071105)	2	0	0.03	-	< 0.01	1	1	0
response to interleukin-9 (GO:0071104)	10	0	0.14	-	< 0.01	1	1	0
DNA conformation change (GO:0071103)	270	3	3.69	-	0.81	1	1	0
positive regulation of chromosome separation (GO:1905820)	11	0	0.15	-	< 0.01	1	1	0
miRNA transport (GO:1990428)	2	0	0.03	-	< 0.01	1	1	0
mitotic recombination-dependent replication fork processing (GO:1990426)	2	0	0.03	-	< 0.01	1	1	0
regulation of tetrapyrrole biosynthetic process (GO:1901463)	1	1	0.01	+	73.16	0.0268	1	0
positive regulation of glucocorticoid biosynthetic process (GO:0031948)	1	0	0.01	-	< 0.01	1	1	0
negative regulation of glucocorticoid biosynthetic process (GO:0031947)	5	0	0.07	-	< 0.01	1	1	0
regulation of glucocorticoid biosynthetic process (GO:0031946)	7	0	0.1	-	< 0.01	1	1	0
positive regulation of glucocorticoid metabolic process (GO:0031945)	1	0	0.01	-	< 0.01	1	1	0
negative regulation of glucocorticoid metabolic process (GO:0031944)	5	0	0.07	-	< 0.01	1	1	0
regulation of glucocorticoid metabolic process (GO:0031943)	9	0	0.12	-	< 0.01	1	1	0
positive regulation of chromatin silencing at telomere (GO:0031940)	1	0	0.01	-	< 0.01	1	1	0
negative regulation of chromosome separation (GO:1905819)	32	0	0.44	-	< 0.01	1	1	0
regulation of chromosome separation (GO:1905818)	66	0	0.9	-	< 0.01	1	1	0
response to insulin-like growth factor stimulus (GO:1990418)	3	0	0.04	-	< 0.01	1	1	0
cellular response to brain-derived neurotrophic factor stimulus (GO:1990416)	9	0	0.12	-	< 0.01	1	1	0
replication-born double-strand break repair via sister chromatid exchange (GO:1990414)	4	0	0.05	-	< 0.01	1	1	0
regulation of symbiosis, encompassing mutualism through parasitism (GO:0043903)	231	2	3.16	-	0.63	0.774	1	0
positive regulation of multi-organism process (GO:0043902)	185	4	2.53	+	1.58	0.328	1	0
negative regulation of multi-organism process (GO:0043901)	180	0	2.46	-	< 0.01	0.183	1	0
adrenomedullin receptor signaling pathway (GO:1990410)	4	0	0.05	-	< 0.01	1	1	0
regulation of multi-organism process (GO:0043900)	407	6	5.56	+	1.08	0.827	1	0
regulation of chromatin silencing at telomere (GO:0031938)	2	0	0.03	-	< 0.01	1	1	0
positive regulation of chromatin silencing (GO:0031937)	14	0	0.19	-	< 0.01	1	1	0
negative regulation of chromatin silencing (GO:0031936)	20	0	0.27	-	< 0.01	1	1	0
regulation of chromatin silencing (GO:0031935)	38	0	0.52	-	< 0.01	1	1	0
regulation of neural crest formation (GO:0090299)	1	0	0.01	-	< 0.01	1	1	0
negative regulation of mitochondrial DNA replication (GO:0090298)	2	0	0.03	-	< 0.01	1	1	0
positive regulation of mitochondrial DNA replication (GO:0090297)	1	0	0.01	-	< 0.01	1	1	0
mitochondria-nucleus signaling pathway (GO:0031930)	2	0	0.03	-	< 0.01	1	1	0
regulation of mitochondrial DNA replication (GO:0090296)	3	0	0.04	-	< 0.01	1	1	0
negative regulation of synapse organization (GO:1905809)	23	0	0.31	-	< 0.01	1	1	0
nitrogen catabolite activation of transcription (GO:0090294)	1	0	0.01	-	< 0.01	1	1	0
nitrogen catabolite regulation of transcription (GO:0090293)	1	0	0.01	-	< 0.01	1	1	0
nuclear matrix anchoring at nuclear membrane (GO:0090292)	3	0	0.04	-	< 0.01	1	1	0
negative regulation of osteoclast proliferation (GO:0090291)	2	0	0.03	-	< 0.01	1	1	0
positive regulation of osteoclast proliferation (GO:0090290)	3	0	0.04	-	< 0.01	1	1	0
regulation of cellular response to manganese ion (GO:1905802)	1	0	0.01	-	< 0.01	1	1	0
calcitonin gene-related peptide receptor signaling pathway (GO:1990408)	3	0	0.04	-	< 0.01	1	1	0
adenine nucleotide transport (GO:0051503)	15	0	0.21	-	< 0.01	1	1	0
embryonic brain development (GO:1990403)	12	0	0.16	-	< 0.01	1	1	0
embryonic liver development (GO:1990402)	1	0	0.01	-	< 0.01	1	1	0
embryonic lung development (GO:1990401)	1	0	0.01	-	< 0.01	1	1	0
TOR signaling (GO:0031929)	26	0	0.36	-	< 0.01	1	1	0
regulation of osteoclast proliferation (GO:0090289)	5	0	0.07	-	< 0.01	1	1	0
negative regulation of cellular response to growth factor stimulus (GO:0090288)	146	2	2	+	1	1	1	0
regulation of cellular response to growth factor stimulus (GO:0090287)	270	4	3.69	+	1.08	0.789	1	0
cytoskeletal anchoring at nuclear membrane (GO:0090286)	9	0	0.12	-	< 0.01	1	1	0
negative regulation of protein glycosylation in Golgi (GO:0090285)	2	0	0.03	-	< 0.01	1	1	0
positive regulation of protein glycosylation in Golgi (GO:0090284)	1	0	0.01	-	< 0.01	1	1	0
regulation of protein glycosylation in Golgi (GO:0090283)	3	0	0.04	-	< 0.01	1	1	0
positive regulation of transcription involved in G2/M transition of mitotic cell cycle (GO:0090282)	1	0	0.01	-	< 0.01	1	1	0
negative regulation of calcium ion import (GO:0090281)	8	0	0.11	-	< 0.01	1	1	0
positive regulation of calcium ion import (GO:0090280)	19	1	0.26	+	3.85	0.238	1	0
positive regulation of synaptic plasticity (GO:0031915)	10	0	0.14	-	< 0.01	1	1	0
negative regulation of synaptic plasticity (GO:0031914)	5	0	0.07	-	< 0.01	1	1	0
regulation of calcium ion import (GO:0090279)	38	1	0.52	+	1.93	0.411	1	0
negative regulation of peptide hormone secretion (GO:0090278)	45	0	0.62	-	< 0.01	1	1	0
positive regulation of peptide hormone secretion (GO:0090277)	96	2	1.31	+	1.52	0.382	1	0
regulation of peptide hormone secretion (GO:0090276)	210	2	2.87	-	0.7	1	1	0
positive regulation of somatostatin secretion (GO:0090274)	2	0	0.03	-	< 0.01	1	1	0
regulation of somatostatin secretion (GO:0090273)	2	0	0.03	-	< 0.01	1	1	0
negative regulation of fibroblast growth factor production (GO:0090272)	3	0	0.04	-	< 0.01	1	1	0
positive regulation of fibroblast growth factor production (GO:0090271)	5	0	0.07	-	< 0.01	1	1	0
regulation of fibroblast growth factor production (GO:0090270)	8	0	0.11	-	< 0.01	1	1	0
positive regulation of response to alcohol (GO:1901421)	1	0	0.01	-	< 0.01	1	1	0
positive regulation of mitotic cell cycle spindle assembly checkpoint (GO:0090267)	7	0	0.1	-	< 0.01	1	1	0
regulation of mitotic cell cycle spindle assembly checkpoint (GO:0090266)	14	0	0.19	-	< 0.01	1	1	0
positive regulation of immune complex clearance by monocytes and macrophages (GO:0090265)	1	0	0.01	-	< 0.01	1	1	0
regulation of immune complex clearance by monocytes and macrophages (GO:0090264)	2	0	0.03	-	< 0.01	1	1	0
positive regulation of canonical Wnt signaling pathway (GO:0090263)	142	5	1.94	+	2.58	0.0492	1	0
positive regulation of inclusion body assembly (GO:0090261)	5	0	0.07	-	< 0.01	1	1	0
negative regulation of retinal ganglion cell axon guidance (GO:0090260)	2	0	0.03	-	< 0.01	1	1	0
regulation of response to alcohol (GO:1901419)	1	0	0.01	-	< 0.01	1	1	0
seminal clot liquefaction (GO:0070684)	1	0	0.01	-	< 0.01	1	1	0
proteasome regulatory particle assembly (GO:0070682)	3	1	0.04	+	24.39	0.0529	1	0
glutaminyl-tRNAGln biosynthesis via transamidation (GO:0070681)	3	0	0.04	-	< 0.01	1	1	0
animal organ maturation (GO:0048799)	20	0	0.27	-	< 0.01	1	1	0
regulation of retinal ganglion cell axon guidance (GO:0090259)	5	0	0.07	-	< 0.01	1	1	0
negative regulation of mitochondrial fission (GO:0090258)	3	0	0.04	-	< 0.01	1	1	0
regulation of muscle system process (GO:0090257)	234	5	3.2	+	1.56	0.26	1	0
pronephros development (GO:0048793)	8	1	0.11	+	9.14	0.115	1	0
spontaneous exocytosis of neurotransmitter (GO:0048792)	1	0	0.01	-	< 0.01	1	1	0
calcium ion-regulated exocytosis of neurotransmitter (GO:0048791)	15	0	0.21	-	< 0.01	1	1	0
maintenance of presynaptic active zone structure (GO:0048790)	5	0	0.07	-	< 0.01	1	1	0
protein localization involved in establishment of planar polarity (GO:0090251)	1	0	0.01	-	< 0.01	1	1	0
positive regulation of phosphorylation of RNA polymerase II C-terminal domain (GO:1901409)	1	0	0.01	-	< 0.01	1	1	0
intralumenal vesicle formation (GO:0070676)	2	0	0.03	-	< 0.01	1	1	0
regulation of phosphorylation of RNA polymerase II C-terminal domain (GO:1901407)	3	0	0.04	-	< 0.01	1	1	0
response to interleukin-18 (GO:0070673)	10	0	0.14	-	< 0.01	1	1	0
response to interleukin-15 (GO:0070672)	14	0	0.19	-	< 0.01	1	1	0
response to interleukin-12 (GO:0070671)	49	3	0.67	+	4.48	0.033	1	0
response to interleukin-4 (GO:0070670)	32	0	0.44	-	< 0.01	1	1	0
regulation of tetrapyrrole metabolic process (GO:1901401)	2	1	0.03	+	36.58	0.0399	1	0
cytoskeletal matrix organization at active zone (GO:0048789)	1	0	0.01	-	< 0.01	1	1	0
regulation of cell motility involved in somitogenic axis elongation (GO:0090249)	2	0	0.03	-	< 0.01	1	1	0
convergent extension involved in somitogenesis (GO:0090246)	1	0	0.01	-	< 0.01	1	1	0
axis elongation involved in somitogenesis (GO:0090245)	4	0	0.05	-	< 0.01	1	1	0
Wnt signaling pathway involved in somitogenesis (GO:0090244)	5	1	0.07	+	14.63	0.0782	1	0
retinoic acid receptor signaling pathway involved in somitogenesis (GO:0090242)	1	0	0.01	-	< 0.01	1	1	0
negative regulation of histone H4 acetylation (GO:0090241)	5	0	0.07	-	< 0.01	1	1	0
positive regulation of histone H4 acetylation (GO:0090240)	7	0	0.1	-	< 0.01	1	1	0
response to interleukin-2 (GO:0070669)	13	0	0.18	-	< 0.01	1	1	0
positive regulation of mast cell proliferation (GO:0070668)	2	0	0.03	-	< 0.01	1	1	0
negative regulation of mast cell proliferation (GO:0070667)	2	0	0.03	-	< 0.01	1	1	0
regulation of mast cell proliferation (GO:0070666)	3	0	0.04	-	< 0.01	1	1	0
positive regulation of leukocyte proliferation (GO:0070665)	140	3	1.91	+	1.57	0.446	1	0
negative regulation of leukocyte proliferation (GO:0070664)	82	4	1.12	+	3.57	0.0291	1	0
regulation of leukocyte proliferation (GO:0070663)	224	6	3.06	+	1.96	0.135	1	0
mast cell proliferation (GO:0070662)	1	0	0.01	-	< 0.01	1	1	0
leukocyte proliferation (GO:0070661)	90	0	1.23	-	< 0.01	0.637	1	0
regulation of histone H4 acetylation (GO:0090239)	13	0	0.18	-	< 0.01	1	1	0
positive regulation of arachidonic acid secretion (GO:0090238)	6	1	0.08	+	12.19	0.0907	1	0
regulation of arachidonic acid secretion (GO:0090237)	8	1	0.11	+	9.14	0.115	1	0
regulation of metaphase plate congression (GO:0090235)	7	0	0.1	-	< 0.01	1	1	0
regulation of kinetochore assembly (GO:0090234)	3	1	0.04	+	24.39	0.0529	1	0
tissue remodeling (GO:0048771)	96	0	1.31	-	< 0.01	0.643	1	0
negative regulation of spindle checkpoint (GO:0090233)	1	0	0.01	-	< 0.01	1	1	0
positive regulation of spindle checkpoint (GO:0090232)	7	0	0.1	-	< 0.01	1	1	0
regulation of spindle checkpoint (GO:0090231)	14	0	0.19	-	< 0.01	1	1	0
regulation of centromere complex assembly (GO:0090230)	4	1	0.05	+	18.29	0.0656	1	0
nonfunctional rRNA decay (GO:0070651)	1	0	0.01	-	< 0.01	1	1	0
actin filament bundle distribution (GO:0070650)	1	0	0.01	-	< 0.01	1	1	0
sarcomerogenesis (GO:0048769)	3	0	0.04	-	< 0.01	1	1	0
cardiac endothelial to mesenchymal transition (GO:0140074)	1	0	0.01	-	< 0.01	1	1	0
regulation of microtubule nucleation by Ran protein signal transduction (GO:0090226)	1	0	0.01	-	< 0.01	1	1	0
mesenchymal cell differentiation (GO:0048762)	151	2	2.06	-	0.97	1	1	0
regulation of spindle organization (GO:0090224)	43	2	0.59	+	3.4	0.123	1	0
centrosome-templated microtubule nucleation (GO:0090222)	2	0	0.03	-	< 0.01	1	1	0
chromosome localization to nuclear envelope involved in homologous chromosome segregation (GO:0090220)	11	0	0.15	-	< 0.01	1	1	0
formin-nucleated actin cable assembly (GO:0070649)	3	0	0.04	-	< 0.01	1	1	0
protein modification by small protein conjugation or removal (GO:0070647)	976	16	13.34	+	1.2	0.479	1	0
protein modification by small protein removal (GO:0070646)	295	6	4.03	+	1.49	0.306	1	0
vitamin D3 metabolic process (GO:0070640)	5	0	0.07	-	< 0.01	1	1	0
peptidyl-lysine butyrylation (GO:0140067)	1	0	0.01	-	< 0.01	1	1	0
peptidyl-lysine crotonylation (GO:0140066)	1	0	0.01	-	< 0.01	1	1	0
pigment granule maturation (GO:0048757)	10	0	0.14	-	< 0.01	1	1	0
negative regulation of lipid kinase activity (GO:0090219)	5	0	0.07	-	< 0.01	1	1	0
positive regulation of lipid kinase activity (GO:0090218)	38	0	0.52	-	< 0.01	1	1	0
branching morphogenesis of a nerve (GO:0048755)	5	0	0.07	-	< 0.01	1	1	0
branching morphogenesis of an epithelial tube (GO:0048754)	131	3	1.79	+	1.68	0.432	1	0
positive regulation of 1-phosphatidylinositol-4-phosphate 5-kinase activity (GO:0090216)	1	0	0.01	-	< 0.01	1	1	0
pigment granule organization (GO:0048753)	25	3	0.34	+	8.78	0.00619	1	0
regulation of 1-phosphatidylinositol-4-phosphate 5-kinase activity (GO:0090215)	1	0	0.01	-	< 0.01	1	1	0
semicircular canal morphogenesis (GO:0048752)	7	0	0.1	-	< 0.01	1	1	0
negative regulation of establishment of blood-brain barrier (GO:0090212)	2	0	0.03	-	< 0.01	1	1	0
regulation of establishment of blood-brain barrier (GO:0090210)	4	0	0.05	-	< 0.01	1	1	0
actin cortical patch organization (GO:0044396)	6	0	0.08	-	< 0.01	1	1	0
pyridine nucleoside catabolic process (GO:0070638)	1	0	0.01	-	< 0.01	1	1	0
pyridine nucleoside metabolic process (GO:0070637)	1	0	0.01	-	< 0.01	1	1	0
transepithelial ammonium transport (GO:0070634)	3	0	0.04	-	< 0.01	1	1	0
transepithelial transport (GO:0070633)	18	0	0.25	-	< 0.01	1	1	0
negative regulation of smooth muscle cell-matrix adhesion (GO:2000098)	2	0	0.03	-	< 0.01	1	1	0
regulation of smooth muscle cell-matrix adhesion (GO:2000097)	3	0	0.04	-	< 0.01	1	1	0
positive regulation of Wnt signaling pathway, planar cell polarity pathway (GO:2000096)	8	1	0.11	+	9.14	0.115	1	0
dendrite arborization (GO:0140059)	5	0	0.07	-	< 0.01	1	1	0
regulation of Wnt signaling pathway, planar cell polarity pathway (GO:2000095)	14	2	0.19	+	10.45	0.0192	1	0
neuron projection arborization (GO:0140058)	9	0	0.12	-	< 0.01	1	1	0
compound eye development (GO:0048749)	2	0	0.03	-	< 0.01	1	1	0
organelle localization by membrane tethering (GO:0140056)	169	0	2.31	-	< 0.01	0.179	1	0
muscle fiber development (GO:0048747)	61	2	0.83	+	2.4	0.209	1	0
negative regulation of triglyceride metabolic process (GO:0090209)	8	0	0.11	-	< 0.01	1	1	0
positive regulation of triglyceride metabolic process (GO:0090208)	19	0	0.26	-	< 0.01	1	1	0
smooth muscle tissue development (GO:0048745)	18	0	0.25	-	< 0.01	1	1	0
regulation of triglyceride metabolic process (GO:0090207)	34	0	0.46	-	< 0.01	1	1	0
mitochondrial gene expression (GO:0140053)	137	2	1.87	+	1.07	0.712	1	0
negative regulation of cholesterol metabolic process (GO:0090206)	5	1	0.07	+	14.63	0.0782	1	0
cellular response to oxidised low-density lipoprotein particle stimulus (GO:0140052)	10	0	0.14	-	< 0.01	1	1	0
positive regulation of skeletal muscle fiber development (GO:0048743)	9	0	0.12	-	< 0.01	1	1	0
positive regulation of cholesterol metabolic process (GO:0090205)	7	0	0.1	-	< 0.01	1	1	0
positive regulation of endocardial cushion to mesenchymal transition (GO:0140051)	1	0	0.01	-	< 0.01	1	1	0
regulation of skeletal muscle fiber development (GO:0048742)	13	1	0.18	+	5.63	0.173	1	0
protein localization to nuclear pore (GO:0090204)	3	0	0.04	-	< 0.01	1	1	0
skeletal muscle fiber development (GO:0048741)	26	1	0.36	+	2.81	0.307	1	0
gene looping (GO:0090202)	4	0	0.05	-	< 0.01	1	1	0
negative regulation of release of cytochrome c from mitochondria (GO:0090201)	19	1	0.26	+	3.85	0.238	1	0
negative regulation of protein kinase activity by regulation of protein phosphorylation (GO:0044387)	8	1	0.11	+	9.14	0.115	1	0
positive regulation of release of cytochrome c from mitochondria (GO:0090200)	30	0	0.41	-	< 0.01	1	1	0
glucose import in response to insulin stimulus (GO:0044381)	2	0	0.03	-	< 0.01	1	1	0
zymogen granule exocytosis (GO:0070625)	1	0	0.01	-	< 0.01	1	1	0
protein localization to cytoskeleton (GO:0044380)	39	0	0.53	-	< 0.01	1	1	0
regulation of endocardial cushion to mesenchymal transition (GO:0140049)	1	0	0.01	-	< 0.01	1	1	0
cardiac muscle fiber development (GO:0048739)	17	1	0.23	+	4.3	0.217	1	0
cardiac muscle tissue development (GO:0048738)	161	4	2.2	+	1.82	0.289	1	0
positive regulation of canonical Wnt signaling pathway involved in controlling type B pancreatic cell proliferation (GO:2000081)	1	0	0.01	-	< 0.01	1	1	0
appendage development (GO:0048736)	178	3	2.43	+	1.23	0.738	1	0
negative regulation of canonical Wnt signaling pathway involved in controlling type B pancreatic cell proliferation (GO:2000080)	1	0	0.01	-	< 0.01	1	1	0
sebaceous gland development (GO:0048733)	8	0	0.11	-	< 0.01	1	1	0
cellular detoxification of methylglyoxal (GO:0140041)	1	0	0.01	-	< 0.01	1	1	0
gland development (GO:0048732)	417	2	5.7	-	0.35	0.135	1	0
system development (GO:0048731)	4367	59	59.69	-	0.99	1	1	0
epidermis morphogenesis (GO:0048730)	29	1	0.4	+	2.52	0.335	1	0
regulation of peroxisome size (GO:0044375)	3	1	0.04	+	24.39	0.0529	1	0
regulation of protein processing (GO:0070613)	65	0	0.89	-	< 0.01	1	1	0
regulation of canonical Wnt signaling pathway involved in controlling type B pancreatic cell proliferation (GO:2000079)	2	0	0.03	-	< 0.01	1	1	0
positive regulation of type B pancreatic cell development (GO:2000078)	3	0	0.04	-	< 0.01	1	1	0
negative regulation of type B pancreatic cell development (GO:2000077)	2	0	0.03	-	< 0.01	1	1	0
cell-cell adhesion in response to extracellular stimulus (GO:0140039)	2	0	0.03	-	< 0.01	1	1	0
regulation of type B pancreatic cell development (GO:2000074)	8	0	0.11	-	< 0.01	1	1	0
tissue morphogenesis (GO:0048729)	555	7	7.59	-	0.92	1	1	0
disruption of cells of other organism (GO:0044364)	51	0	0.7	-	< 0.01	1	1	0
negative regulation of molecular function in other organism (GO:0044362)	9	1	0.12	+	8.13	0.127	1	0
regulation of centromeric sister chromatid cohesion (GO:0070602)	4	0	0.05	-	< 0.01	1	1	0
centromeric sister chromatid cohesion (GO:0070601)	8	0	0.11	-	< 0.01	1	1	0
DNA geometric change (GO:0032392)	94	2	1.28	+	1.56	0.372	1	0
regulation of root morphogenesis (GO:2000067)	1	0	0.01	-	< 0.01	1	1	0
positive regulation of cortisol biosynthetic process (GO:2000066)	1	0	0.01	-	< 0.01	1	1	0
exocytic process (GO:0140029)	70	2	0.96	+	2.09	0.253	1	0
negative regulation of cortisol biosynthetic process (GO:2000065)	4	0	0.05	-	< 0.01	1	1	0
regulation of cortisol biosynthetic process (GO:2000064)	6	0	0.08	-	< 0.01	1	1	0
positive regulation of ureter smooth muscle cell differentiation (GO:2000063)	1	0	0.01	-	< 0.01	1	1	0
negative regulation of ureter smooth muscle cell differentiation (GO:2000062)	1	0	0.01	-	< 0.01	1	1	0
regulation of ureter smooth muscle cell differentiation (GO:2000061)	1	0	0.01	-	< 0.01	1	1	0
positive regulation of ubiquitin-dependent protein catabolic process (GO:2000060)	97	2	1.33	+	1.51	0.387	1	0
negative regulation of oligodendrocyte differentiation (GO:0048715)	12	0	0.16	-	< 0.01	1	1	0
positive regulation of oligodendrocyte differentiation (GO:0048714)	18	0	0.25	-	< 0.01	1	1	0
regulation of oligodendrocyte differentiation (GO:0048713)	33	0	0.45	-	< 0.01	1	1	0
negative regulation of astrocyte differentiation (GO:0048712)	11	0	0.15	-	< 0.01	1	1	0
positive regulation of astrocyte differentiation (GO:0048711)	16	0	0.22	-	< 0.01	1	1	0
modulation of molecular function in other organism (GO:0044359)	10	1	0.14	+	7.32	0.139	1	0
regulation of astrocyte differentiation (GO:0048710)	31	0	0.42	-	< 0.01	1	1	0
clearance of foreign intracellular DNA by conversion of DNA cytidine to uridine (GO:0044356)	1	0	0.01	-	< 0.01	1	1	0
clearance of foreign intracellular DNA (GO:0044355)	1	0	0.01	-	< 0.01	1	1	0
macropinocytosis (GO:0044351)	7	0	0.1	-	< 0.01	1	1	0
positive regulation of intracellular transport (GO:0032388)	215	1	2.94	-	0.34	0.377	1	0
negative regulation of intracellular transport (GO:0032387)	64	1	0.87	+	1.14	0.587	1	0
regulation of intracellular transport (GO:0032386)	438	5	5.99	-	0.84	0.837	1	0
positive regulation of intracellular cholesterol transport (GO:0032385)	5	0	0.07	-	< 0.01	1	1	0
negative regulation of intracellular cholesterol transport (GO:0032384)	1	0	0.01	-	< 0.01	1	1	0
regulation of intracellular cholesterol transport (GO:0032383)	9	0	0.12	-	< 0.01	1	1	0
negative regulation of ubiquitin-dependent protein catabolic process (GO:2000059)	48	1	0.66	+	1.52	0.486	1	0
positive regulation of intracellular sterol transport (GO:0032382)	5	0	0.07	-	< 0.01	1	1	0
regulation of ubiquitin-dependent protein catabolic process (GO:2000058)	151	3	2.06	+	1.45	0.467	1	0
negative regulation of intracellular sterol transport (GO:0032381)	1	0	0.01	-	< 0.01	1	1	0
negative regulation of Wnt signaling pathway involved in digestive tract morphogenesis (GO:2000057)	1	0	0.01	-	< 0.01	1	1	0
regulation of intracellular sterol transport (GO:0032380)	9	0	0.12	-	< 0.01	1	1	0
regulation of Wnt signaling pathway involved in digestive tract morphogenesis (GO:2000056)	1	0	0.01	-	< 0.01	1	1	0
regulation of cytoplasmic translational fidelity (GO:0140018)	1	0	0.01	-	< 0.01	1	1	0
negative regulation of Wnt signaling pathway involved in dorsal/ventral axis specification (GO:2000054)	1	0	0.01	-	< 0.01	1	1	0
oligodendrocyte differentiation (GO:0048709)	70	0	0.96	-	< 0.01	1	1	0
regulation of Wnt signaling pathway involved in dorsal/ventral axis specification (GO:2000053)	1	0	0.01	-	< 0.01	1	1	0
astrocyte differentiation (GO:0048708)	49	0	0.67	-	< 0.01	1	1	0
positive regulation of non-canonical Wnt signaling pathway (GO:2000052)	12	1	0.16	+	6.1	0.162	1	0
negative regulation of non-canonical Wnt signaling pathway (GO:2000051)	6	1	0.08	+	12.19	0.0907	1	0
histone displacement (GO:0001207)	1	0	0.01	-	< 0.01	1	1	0
embryonic skeletal system development (GO:0048706)	128	0	1.75	-	< 0.01	0.424	1	0
mitotic nuclear division (GO:0140014)	139	1	1.9	-	0.53	1	1	0
regulation of non-canonical Wnt signaling pathway (GO:2000050)	22	2	0.3	+	6.65	0.0412	1	0
skeletal system morphogenesis (GO:0048705)	241	3	3.29	-	0.91	1	1	0
meiotic nuclear division (GO:0140013)	151	3	2.06	+	1.45	0.467	1	0
embryonic skeletal system morphogenesis (GO:0048704)	96	0	1.31	-	< 0.01	0.643	1	0
embryonic viscerocranium morphogenesis (GO:0048703)	11	0	0.15	-	< 0.01	1	1	0
embryonic neurocranium morphogenesis (GO:0048702)	7	0	0.1	-	< 0.01	1	1	0
embryonic cranial skeleton morphogenesis (GO:0048701)	46	0	0.63	-	< 0.01	1	1	0
DNA excision (GO:0044349)	1	0	0.01	-	< 0.01	1	1	0
cell wall polysaccharide catabolic process (GO:0044347)	1	0	0.01	-	< 0.01	1	1	0
fibroblast apoptotic process (GO:0044346)	3	0	0.04	-	< 0.01	1	1	0
stromal-epithelial cell signaling involved in prostate gland development (GO:0044345)	1	0	0.01	-	< 0.01	1	1	0
cellular response to fibroblast growth factor stimulus (GO:0044344)	109	1	1.49	-	0.67	1	1	0
type B pancreatic cell proliferation (GO:0044342)	8	0	0.11	-	< 0.01	1	1	0
sodium-dependent phosphate transport (GO:0044341)	5	0	0.07	-	< 0.01	1	1	0
canonical Wnt signaling pathway involved in regulation of cell proliferation (GO:0044340)	4	0	0.05	-	< 0.01	1	1	0
positive regulation of intracellular lipid transport (GO:0032379)	5	0	0.07	-	< 0.01	1	1	0
negative regulation of intracellular lipid transport (GO:0032378)	1	0	0.01	-	< 0.01	1	1	0
regulation of intracellular lipid transport (GO:0032377)	9	0	0.12	-	< 0.01	1	1	0
positive regulation of cholesterol transport (GO:0032376)	23	0	0.31	-	< 0.01	1	1	0
negative regulation of cholesterol transport (GO:0032375)	12	1	0.16	+	6.1	0.162	1	0
regulation of cholesterol transport (GO:0032374)	46	1	0.63	+	1.59	0.472	1	0
positive regulation of sterol transport (GO:0032373)	23	0	0.31	-	< 0.01	1	1	0
positive regulation of cell-cell adhesion mediated by cadherin (GO:2000049)	10	0	0.14	-	< 0.01	1	1	0
negative regulation of sterol transport (GO:0032372)	12	1	0.16	+	6.1	0.162	1	0
negative regulation of cell-cell adhesion mediated by cadherin (GO:2000048)	6	0	0.08	-	< 0.01	1	1	0
regulation of sterol transport (GO:0032371)	46	1	0.63	+	1.59	0.472	1	0
regulation of cell-cell adhesion mediated by cadherin (GO:2000047)	16	0	0.22	-	< 0.01	1	1	0
positive regulation of lipid transport (GO:0032370)	61	2	0.83	+	2.4	0.209	1	0
L-aspartate import across plasma membrane (GO:0140009)	2	0	0.03	-	< 0.01	1	1	0
regulation of G1/S transition of mitotic cell cycle (GO:2000045)	151	1	2.06	-	0.48	0.727	1	0
negative regulation of cardiac cell fate specification (GO:2000044)	1	0	0.01	-	< 0.01	1	1	0
regulation of cardiac cell fate specification (GO:2000043)	2	0	0.03	-	< 0.01	1	1	0
negative regulation of double-strand break repair via homologous recombination (GO:2000042)	18	0	0.25	-	< 0.01	1	1	0
negative regulation of planar cell polarity pathway involved in axis elongation (GO:2000041)	2	1	0.03	+	36.58	0.0399	1	0
regulation of planar cell polarity pathway involved in axis elongation (GO:2000040)	2	1	0.03	+	36.58	0.0399	1	0
protein polyglutamylation (GO:0018095)	11	0	0.15	-	< 0.01	1	1	0
canonical Wnt signaling pathway involved in osteoblast differentiation (GO:0044339)	2	0	0.03	-	< 0.01	1	1	0
protein polyglycylation (GO:0018094)	4	0	0.05	-	< 0.01	1	1	0
canonical Wnt signaling pathway involved in mesenchymal stem cell differentiation (GO:0044338)	2	0	0.03	-	< 0.01	1	1	0
canonical Wnt signaling pathway involved in negative regulation of apoptotic process (GO:0044336)	3	0	0.04	-	< 0.01	1	1	0
canonical Wnt signaling pathway involved in neural crest cell differentiation (GO:0044335)	2	0	0.03	-	< 0.01	1	1	0
canonical Wnt signaling pathway involved in positive regulation of epithelial to mesenchymal transition (GO:0044334)	2	0	0.03	-	< 0.01	1	1	0
cell-cell adhesion mediated by cadherin (GO:0044331)	27	1	0.37	+	2.71	0.316	1	0
canonical Wnt signaling pathway involved in positive regulation of wound healing (GO:0044330)	1	0	0.01	-	< 0.01	1	1	0
negative regulation of lipid transport (GO:0032369)	28	1	0.38	+	2.61	0.326	1	0
regulation of lipid transport (GO:0032368)	108	3	1.48	+	2.03	0.189	1	0
intracellular cholesterol transport (GO:0032367)	15	0	0.21	-	< 0.01	1	1	0
intracellular sterol transport (GO:0032366)	16	0	0.22	-	< 0.01	1	1	0
intracellular lipid transport (GO:0032365)	34	0	0.46	-	< 0.01	1	1	0
oxygen homeostasis (GO:0032364)	7	0	0.1	-	< 0.01	1	1	0
pyridoxal phosphate catabolic process (GO:0032361)	1	0	0.01	-	< 0.01	1	1	0
regulation of stem cell population maintenance (GO:2000036)	27	0	0.37	-	< 0.01	1	1	0
regulation of stem cell division (GO:2000035)	9	1	0.12	+	8.13	0.127	1	0
canonical Wnt signaling pathway involved in positive regulation of cell-cell adhesion (GO:0044329)	1	0	0.01	-	< 0.01	1	1	0
canonical Wnt signaling pathway involved in positive regulation of endothelial cell migration (GO:0044328)	1	0	0.01	-	< 0.01	1	1	0
regulation of transcription involved in anterior/posterior axis specification (GO:0044324)	2	0	0.03	-	< 0.01	1	1	0
response to leptin (GO:0044321)	21	0	0.29	-	< 0.01	1	1	0
cellular response to leptin stimulus (GO:0044320)	17	0	0.23	-	< 0.01	1	1	0
response to estradiol (GO:0032355)	133	0	1.82	-	< 0.01	0.431	1	0
response to follicle-stimulating hormone (GO:0032354)	17	0	0.23	-	< 0.01	1	1	0
negative regulation of hormone biosynthetic process (GO:0032353)	11	0	0.15	-	< 0.01	1	1	0
positive regulation of hormone metabolic process (GO:0032352)	16	0	0.22	-	< 0.01	1	1	0
negative regulation of hormone metabolic process (GO:0032351)	12	0	0.16	-	< 0.01	1	1	0
regulation of animal organ morphogenesis (GO:2000027)	257	7	3.51	+	1.99	0.0946	1	0
regulation of hormone metabolic process (GO:0032350)	41	0	0.56	-	< 0.01	1	1	0
negative regulation of glycine import across plasma membrane (GO:1900924)	2	1	0.03	+	36.58	0.0399	1	0
regulation of multicellular organismal development (GO:2000026)	2014	24	27.53	-	0.87	0.545	1	0
regulation of glycine import across plasma membrane (GO:1900923)	2	1	0.03	+	36.58	0.0399	1	0
negative regulation of cardiac muscle cell contraction (GO:0106135)	2	0	0.03	-	< 0.01	1	1	0
positive regulation of cardiac muscle cell contraction (GO:0106134)	3	0	0.04	-	< 0.01	1	1	0
positive regulation of male gonad development (GO:2000020)	8	0	0.11	-	< 0.01	1	1	0
N-terminal peptidyl-lysine acetylation (GO:0018076)	3	0	0.04	-	< 0.01	1	1	0
wound healing, spreading of cells (GO:0044319)	24	0	0.33	-	< 0.01	1	1	0
protein K27-linked ubiquitination (GO:0044314)	5	0	0.07	-	< 0.01	1	1	0
protein K6-linked deubiquitination (GO:0044313)	3	0	0.04	-	< 0.01	1	1	0
positive regulation of aldosterone biosynthetic process (GO:0032349)	2	0	0.03	-	< 0.01	1	1	0
negative regulation of aldosterone biosynthetic process (GO:0032348)	4	0	0.05	-	< 0.01	1	1	0
regulation of aldosterone biosynthetic process (GO:0032347)	7	0	0.1	-	< 0.01	1	1	0
positive regulation of aldosterone metabolic process (GO:0032346)	2	0	0.03	-	< 0.01	1	1	0
negative regulation of aldosterone metabolic process (GO:0032345)	4	0	0.05	-	< 0.01	1	1	0
regulation of aldosterone metabolic process (GO:0032344)	7	0	0.1	-	< 0.01	1	1	0
negative regulation of male gonad development (GO:2000019)	1	0	0.01	-	< 0.01	1	1	0
aldosterone biosynthetic process (GO:0032342)	3	0	0.04	-	< 0.01	1	1	0
regulation of male gonad development (GO:2000018)	9	0	0.12	-	< 0.01	1	1	0
aldosterone metabolic process (GO:0032341)	3	0	0.04	-	< 0.01	1	1	0
positive regulation of determination of dorsal identity (GO:2000017)	2	0	0.03	-	< 0.01	1	1	0
negative regulation of determination of dorsal identity (GO:2000016)	2	0	0.03	-	< 0.01	1	1	0
regulation of determination of dorsal identity (GO:2000015)	4	0	0.05	-	< 0.01	1	1	0
regulation of adaxial/abaxial pattern formation (GO:2000011)	1	0	0.01	-	< 0.01	1	1	0
positive regulation of protein localization to cell surface (GO:2000010)	17	0	0.23	-	< 0.01	1	1	0
positive regulation of sterol biosynthetic process (GO:0106120)	6	0	0.08	-	< 0.01	1	1	0
protein-cofactor linkage (GO:0018065)	12	0	0.16	-	< 0.01	1	1	0
cytochrome c-heme linkage (GO:0018063)	1	0	0.01	-	< 0.01	1	1	0
tricarboxylic acid cycle (GO:0006099)	36	0	0.49	-	< 0.01	1	1	0
pentose-phosphate shunt (GO:0006098)	13	0	0.18	-	< 0.01	1	1	0
glyoxylate cycle (GO:0006097)	2	0	0.03	-	< 0.01	1	1	0
glycolytic process (GO:0006096)	39	2	0.53	+	3.75	0.106	1	0
gluconeogenesis (GO:0006094)	45	0	0.62	-	< 0.01	1	1	0
pyruvate metabolic process (GO:0006090)	69	3	0.94	+	3.18	0.0735	1	0
negative regulation of protein localization to cell surface (GO:2000009)	13	0	0.18	-	< 0.01	1	1	0
positive regulation of chondrocyte differentiation (GO:0032332)	21	0	0.29	-	< 0.01	1	1	0
negative reguation of sterol biosynthetic process (GO:0106119)	5	1	0.07	+	14.63	0.0782	1	0
regulation of protein localization to cell surface (GO:2000008)	38	0	0.52	-	< 0.01	1	1	0
negative regulation of chondrocyte differentiation (GO:0032331)	20	0	0.27	-	< 0.01	1	1	0
regulation of sterol biosynthetic process (GO:0106118)	43	1	0.59	+	1.7	0.45	1	0
negative regulation of metanephric comma-shaped body morphogenesis (GO:2000007)	1	0	0.01	-	< 0.01	1	1	0
regulation of chondrocyte differentiation (GO:0032330)	48	0	0.66	-	< 0.01	1	1	0
regulation of metanephric comma-shaped body morphogenesis (GO:2000006)	1	0	0.01	-	< 0.01	1	1	0
negative regulation of metanephric S-shaped body morphogenesis (GO:2000005)	1	0	0.01	-	< 0.01	1	1	0
regulation of metanephric S-shaped body morphogenesis (GO:2000004)	1	0	0.01	-	< 0.01	1	1	0
positive regulation of DNA damage checkpoint (GO:2000003)	1	0	0.01	-	< 0.01	1	1	0
negative regulation of DNA damage checkpoint (GO:2000002)	6	0	0.08	-	< 0.01	1	1	0
regulation of DNA damage checkpoint (GO:2000001)	18	0	0.25	-	< 0.01	1	1	0
peptidyl-lysine oxidation (GO:0018057)	5	0	0.07	-	< 0.01	1	1	0
lactate metabolic process (GO:0006089)	13	0	0.18	-	< 0.01	1	1	0
acetyl-CoA biosynthetic process from pyruvate (GO:0006086)	8	0	0.11	-	< 0.01	1	1	0
acetyl-CoA biosynthetic process (GO:0006085)	13	0	0.18	-	< 0.01	1	1	0
serine transport (GO:0032329)	7	0	0.1	-	< 0.01	1	1	0
acetyl-CoA metabolic process (GO:0006084)	29	0	0.4	-	< 0.01	1	1	0
alanine transport (GO:0032328)	10	0	0.14	-	< 0.01	1	1	0
acetate metabolic process (GO:0006083)	3	0	0.04	-	< 0.01	1	1	0
organic acid metabolic process (GO:0006082)	999	21	13.66	+	1.54	0.0506	1	0
cellular aldehyde metabolic process (GO:0006081)	55	1	0.75	+	1.33	0.533	1	0
molybdopterin cofactor biosynthetic process (GO:0032324)	7	0	0.1	-	< 0.01	1	1	0
regulation of glutamate receptor clustering (GO:0106104)	5	0	0.07	-	< 0.01	1	1	0
ER-dependent peroxisome localization (GO:0106101)	1	0	0.01	-	< 0.01	1	1	0
cellular glucan metabolic process (GO:0006073)	54	1	0.74	+	1.35	0.527	1	0
glycerol-3-phosphate metabolic process (GO:0006072)	9	0	0.12	-	< 0.01	1	1	0
glycerol metabolic process (GO:0006071)	21	0	0.29	-	< 0.01	1	1	0
prostaglandin secretion (GO:0032310)	3	0	0.04	-	< 0.01	1	1	0
syncytium formation by plasma membrane fusion (GO:0000768)	27	0	0.37	-	< 0.01	1	1	0
protein amidation (GO:0018032)	1	0	0.01	-	< 0.01	1	1	0
ethanol oxidation (GO:0006069)	12	0	0.16	-	< 0.01	1	1	0
ethanol catabolic process (GO:0006068)	12	0	0.16	-	< 0.01	1	1	0
ethanol metabolic process (GO:0006067)	21	0	0.29	-	< 0.01	1	1	0
alcohol metabolic process (GO:0006066)	307	4	4.2	-	0.95	1	1	0
UDP-glucuronate biosynthetic process (GO:0006065)	3	0	0.04	-	< 0.01	1	1	0
icosanoid secretion (GO:0032309)	28	0	0.38	-	< 0.01	1	1	0
glucuronate catabolic process (GO:0006064)	5	0	0.07	-	< 0.01	1	1	0
positive regulation of prostaglandin secretion (GO:0032308)	10	1	0.14	+	7.32	0.139	1	0
uronic acid metabolic process (GO:0006063)	23	0	0.31	-	< 0.01	1	1	0
negative regulation of prostaglandin secretion (GO:0032307)	2	0	0.03	-	< 0.01	1	1	0
sorbitol catabolic process (GO:0006062)	1	0	0.01	-	< 0.01	1	1	0
regulation of prostaglandin secretion (GO:0032306)	12	1	0.16	+	6.1	0.162	1	0
sorbitol biosynthetic process (GO:0006061)	1	0	0.01	-	< 0.01	1	1	0
positive regulation of icosanoid secretion (GO:0032305)	16	1	0.22	+	4.57	0.206	1	0
sorbitol metabolic process (GO:0006060)	2	0	0.03	-	< 0.01	1	1	0
negative regulation of icosanoid secretion (GO:0032304)	5	0	0.07	-	< 0.01	1	1	0
regulation of icosanoid secretion (GO:0032303)	20	1	0.27	+	3.66	0.248	1	0
peptidyl-lysine dimethylation (GO:0018027)	12	0	0.16	-	< 0.01	1	1	0
peptidyl-lysine monomethylation (GO:0018026)	9	0	0.12	-	< 0.01	1	1	0
peptidyl-lysine trimethylation (GO:0018023)	28	0	0.38	-	< 0.01	1	1	0
peptidyl-lysine methylation (GO:0018022)	86	0	1.18	-	< 0.01	0.634	1	0
peptidyl-histidine methylation (GO:0018021)	1	0	0.01	-	< 0.01	1	1	0
hexitol metabolic process (GO:0006059)	3	0	0.04	-	< 0.01	1	1	0
mannoprotein biosynthetic process (GO:0006057)	1	0	0.01	-	< 0.01	1	1	0
mannoprotein metabolic process (GO:0006056)	1	0	0.01	-	< 0.01	1	1	0
CMP-N-acetylneuraminate biosynthetic process (GO:0006055)	1	0	0.01	-	< 0.01	1	1	0
N-acetylneuraminate metabolic process (GO:0006054)	11	0	0.15	-	< 0.01	1	1	0
N-acetylmannosamine metabolic process (GO:0006051)	2	0	0.03	-	< 0.01	1	1	0
mannosamine metabolic process (GO:0006050)	2	0	0.03	-	< 0.01	1	1	0
regulation of intraciliary retrograde transport (GO:1905799)	1	1	0.01	+	73.16	0.0268	1	0
N-terminal peptidyl-proline dimethylation (GO:0018016)	1	0	0.01	-	< 0.01	1	1	0
RNA 3' uridylation (GO:0071076)	4	0	0.05	-	< 0.01	1	1	0
cellular response to puromycin (GO:1905795)	1	0	0.01	-	< 0.01	1	1	0
N-terminal peptidyl-glycine methylation (GO:0018013)	1	0	0.01	-	< 0.01	1	1	0
positive regulation of phospholipid biosynthetic process (GO:0071073)	13	0	0.18	-	< 0.01	1	1	0
response to puromycin (GO:1905794)	1	0	0.01	-	< 0.01	1	1	0
N-terminal peptidyl-alanine trimethylation (GO:0018012)	1	0	0.01	-	< 0.01	1	1	0
negative regulation of phospholipid biosynthetic process (GO:0071072)	4	0	0.05	-	< 0.01	1	1	0
protein localization to pericentriolar material (GO:1905793)	2	0	0.03	-	< 0.01	1	1	0
N-terminal peptidyl-alanine methylation (GO:0018011)	1	0	0.01	-	< 0.01	1	1	0
regulation of phospholipid biosynthetic process (GO:0071071)	18	0	0.25	-	< 0.01	1	1	0
UDP-N-acetylglucosamine catabolic process (GO:0006049)	1	0	0.01	-	< 0.01	1	1	0
UDP-N-acetylglucosamine biosynthetic process (GO:0006048)	11	0	0.15	-	< 0.01	1	1	0
karyogamy (GO:0000741)	1	0	0.01	-	< 0.01	1	1	0
UDP-N-acetylglucosamine metabolic process (GO:0006047)	16	0	0.22	-	< 0.01	1	1	0
N-acetylglucosamine catabolic process (GO:0006046)	4	0	0.05	-	< 0.01	1	1	0
negative regulation of stress fiber assembly (GO:0051497)	20	0	0.27	-	< 0.01	1	1	0
N-acetylglucosamine biosynthetic process (GO:0006045)	3	0	0.04	-	< 0.01	1	1	0
positive regulation of stress fiber assembly (GO:0051496)	53	1	0.72	+	1.38	0.52	1	0
N-acetylglucosamine metabolic process (GO:0006044)	20	0	0.27	-	< 0.01	1	1	0
positive regulation of cytoskeleton organization (GO:0051495)	223	2	3.05	-	0.66	0.773	1	0
glucosamine catabolic process (GO:0006043)	2	0	0.03	-	< 0.01	1	1	0
negative regulation of cytoskeleton organization (GO:0051494)	140	1	1.91	-	0.52	1	1	0
regulation of cytoskeleton organization (GO:0051493)	537	7	7.34	-	0.95	1	1	0
glucosamine metabolic process (GO:0006041)	4	0	0.05	-	< 0.01	1	1	0
regulation of stress fiber assembly (GO:0051492)	82	1	1.12	-	0.89	1	1	0
amino sugar metabolic process (GO:0006040)	39	0	0.53	-	< 0.01	1	1	0
positive regulation of filopodium assembly (GO:0051491)	30	1	0.41	+	2.44	0.344	1	0
negative regulation of filopodium assembly (GO:0051490)	4	0	0.05	-	< 0.01	1	1	0
protein K33-linked ubiquitination (GO:1990390)	1	0	0.01	-	< 0.01	1	1	0
N-terminal peptidyl-L-cysteine N-palmitoylation (GO:0018009)	1	0	0.01	-	< 0.01	1	1	0
N-terminal peptidyl-glycine N-myristoylation (GO:0018008)	2	0	0.03	-	< 0.01	1	1	0
negative regulation of detection of mechanical stimulus involved in sensory perception of touch (GO:1905788)	1	0	0.01	-	< 0.01	1	1	0
regulation of detection of mechanical stimulus involved in sensory perception of touch (GO:1905787)	1	0	0.01	-	< 0.01	1	1	0
DNA catabolic process, exonucleolytic (GO:0000738)	5	0	0.07	-	< 0.01	1	1	0
DNA catabolic process, endonucleolytic (GO:0000737)	24	0	0.33	-	< 0.01	1	1	0
peptidyl-lysine N6-acetylation (GO:0018003)	2	0	0.03	-	< 0.01	1	1	0
N-terminal peptidyl-glutamic acid acetylation (GO:0018002)	3	0	0.04	-	< 0.01	1	1	0
removal of nonhomologous ends (GO:0000735)	1	0	0.01	-	< 0.01	1	1	0
DNA strand renaturation (GO:0000733)	9	1	0.12	+	8.13	0.127	1	0
NMDA selective glutamate receptor signaling pathway (GO:0098989)	2	0	0.03	-	< 0.01	1	1	0
strand displacement (GO:0000732)	2	1	0.03	+	36.58	0.0399	1	0
regulation of filopodium assembly (GO:0051489)	45	1	0.62	+	1.63	0.465	1	0
DNA synthesis involved in DNA repair (GO:0000731)	52	2	0.71	+	2.81	0.165	1	0
DNA recombinase assembly (GO:0000730)	5	0	0.07	-	< 0.01	1	1	0
mitotic cleavage furrow ingression (GO:1990386)	1	0	0.01	-	< 0.01	1	1	0
hyaloid vascular plexus regression (GO:1990384)	1	0	0.01	-	< 0.01	1	1	0
chitin catabolic process (GO:0006032)	4	0	0.05	-	< 0.01	1	1	0
positive regulation of cytosolic calcium ion concentration involved in phospholipase C-activating G protein-coupled signaling pathway (GO:0051482)	32	0	0.44	-	< 0.01	1	1	0
chitin metabolic process (GO:0006030)	4	0	0.05	-	< 0.01	1	1	0
negative regulation of cytosolic calcium ion concentration (GO:0051481)	12	0	0.16	-	< 0.01	1	1	0
regulation of cytosolic calcium ion concentration (GO:0051480)	324	6	4.43	+	1.35	0.462	1	0
positive regulation of exonuclease activity (GO:1905779)	1	0	0.01	-	< 0.01	1	1	0
negative regulation of exonuclease activity (GO:1905778)	2	0	0.03	-	< 0.01	1	1	0
regulation of exonuclease activity (GO:1905777)	3	0	0.04	-	< 0.01	1	1	0
DNA double-strand break processing (GO:0000729)	22	1	0.3	+	3.33	0.268	1	0
positive regulation of DNA helicase activity (GO:1905776)	2	0	0.03	-	< 0.01	1	1	0
negative regulation of DNA helicase activity (GO:1905775)	2	0	0.03	-	< 0.01	1	1	0
double-strand break repair via break-induced replication (GO:0000727)	5	0	0.07	-	< 0.01	1	1	0
regulation of DNA helicase activity (GO:1905774)	4	0	0.05	-	< 0.01	1	1	0
non-recombinational repair (GO:0000726)	63	1	0.86	+	1.16	0.581	1	0
recombinational repair (GO:0000725)	91	1	1.24	-	0.8	1	1	0
polyadenylation-dependent snoRNA 3'-end processing (GO:0071051)	6	0	0.08	-	< 0.01	1	1	0
positive regulation of mesodermal cell differentiation (GO:1905772)	1	0	0.01	-	< 0.01	1	1	0
double-strand break repair via homologous recombination (GO:0000724)	90	1	1.23	-	0.81	1	1	0
snoRNA polyadenylation (GO:0071050)	2	0	0.03	-	< 0.01	1	1	0
negative regulation of mesodermal cell differentiation (GO:1905771)	4	1	0.05	+	18.29	0.0656	1	0
telomere maintenance (GO:0000723)	99	2	1.35	+	1.48	0.396	1	0
proteoglycan metabolic process (GO:0006029)	90	1	1.23	-	0.81	1	1	0
regulation of mesodermal cell differentiation (GO:1905770)	7	1	0.1	+	10.45	0.103	1	0
telomere maintenance via recombination (GO:0000722)	14	0	0.19	-	< 0.01	1	1	0
lipid transport across blood-brain barrier (GO:1990379)	1	0	0.01	-	< 0.01	1	1	0
glycosaminoglycan catabolic process (GO:0006027)	61	1	0.83	+	1.2	0.57	1	0
pyrimidine dimer repair by nucleotide-excision repair (GO:0000720)	3	0	0.04	-	< 0.01	1	1	0
aminoglycan catabolic process (GO:0006026)	65	1	0.89	+	1.13	0.592	1	0
excitatory chemical synaptic transmission (GO:0098976)	8	0	0.11	-	< 0.01	1	1	0
glycosaminoglycan biosynthetic process (GO:0006024)	100	2	1.37	+	1.46	0.401	1	0
postsynaptic actin cytoskeleton organization (GO:0098974)	10	0	0.14	-	< 0.01	1	1	0
aminoglycan biosynthetic process (GO:0006023)	105	2	1.44	+	1.39	0.657	1	0
aminoglycan metabolic process (GO:0006022)	161	2	2.2	-	0.91	1	1	0
anterograde dendritic transport of mitochondrion (GO:0098972)	1	0	0.01	-	< 0.01	1	1	0
inositol biosynthetic process (GO:0006021)	4	0	0.05	-	< 0.01	1	1	0
anterograde dendritic transport of neurotransmitter receptor complex (GO:0098971)	3	0	0.04	-	< 0.01	1	1	0
inositol metabolic process (GO:0006020)	12	0	0.16	-	< 0.01	1	1	0
postsynaptic neurotransmitter receptor diffusion trapping (GO:0098970)	9	0	0.12	-	< 0.01	1	1	0
nuclear retention of pre-mRNA with aberrant 3'-ends at the site of transcription (GO:0071049)	2	0	0.03	-	< 0.01	1	1	0
nuclear retention of unspliced pre-mRNA at the site of transcription (GO:0071048)	3	0	0.04	-	< 0.01	1	1	0
polyadenylation-dependent mRNA catabolic process (GO:0071047)	4	0	0.05	-	< 0.01	1	1	0
negative regulation of double-stranded telomeric DNA binding (GO:1905768)	1	0	0.01	-	< 0.01	1	1	0
nuclear polyadenylation-dependent ncRNA catabolic process (GO:0071046)	6	0	0.08	-	< 0.01	1	1	0
regulation of double-stranded telomeric DNA binding (GO:1905767)	1	0	0.01	-	< 0.01	1	1	0
nuclear histone mRNA catabolic process (GO:0071045)	1	0	0.01	-	< 0.01	1	1	0
nucleotide-excision repair, DNA damage removal (GO:0000718)	1	0	0.01	-	< 0.01	1	1	0
histone mRNA catabolic process (GO:0071044)	12	0	0.16	-	< 0.01	1	1	0
negative regulation of protection from non-homologous end joining at telomere (GO:1905765)	3	0	0.04	-	< 0.01	1	1	0
nucleotide-excision repair, DNA duplex unwinding (GO:0000717)	22	1	0.3	+	3.33	0.268	1	0
CUT metabolic process (GO:0071043)	4	0	0.05	-	< 0.01	1	1	0
regulation of protection from non-homologous end joining at telomere (GO:1905764)	3	0	0.04	-	< 0.01	1	1	0
nuclear polyadenylation-dependent mRNA catabolic process (GO:0071042)	4	0	0.05	-	< 0.01	1	1	0
nucleotide-excision repair, DNA damage recognition (GO:0000715)	23	1	0.31	+	3.18	0.278	1	0
neurotransmitter receptor transport to postsynaptic membrane (GO:0098969)	17	0	0.23	-	< 0.01	1	1	0
resolution of meiotic recombination intermediates (GO:0000712)	18	2	0.25	+	8.13	0.0293	1	0
neurotransmitter receptor transport postsynaptic membrane to endosome (GO:0098968)	2	0	0.03	-	< 0.01	1	1	0
meiotic DNA repair synthesis (GO:0000711)	3	0	0.04	-	< 0.01	1	1	0
exocytic insertion of neurotransmitter receptor to postsynaptic membrane (GO:0098967)	5	0	0.07	-	< 0.01	1	1	0
meiotic mismatch repair (GO:0000710)	3	0	0.04	-	< 0.01	1	1	0
5-phosphoribose 1-diphosphate biosynthetic process (GO:0006015)	6	1	0.08	+	12.19	0.0907	1	0
positive regulation of corticotropin-releasing hormone secretion (GO:0051466)	2	0	0.03	-	< 0.01	1	1	0
D-ribose metabolic process (GO:0006014)	3	0	0.04	-	< 0.01	1	1	0
mannose metabolic process (GO:0006013)	10	0	0.14	-	< 0.01	1	1	0
positive regulation of cortisol secretion (GO:0051464)	5	0	0.07	-	< 0.01	1	1	0
dendritic transport of messenger ribonucleoprotein complex (GO:0098963)	3	0	0.04	-	< 0.01	1	1	0
galactose metabolic process (GO:0006012)	14	0	0.19	-	< 0.01	1	1	0
negative regulation of cortisol secretion (GO:0051463)	1	0	0.01	-	< 0.01	1	1	0
regulation of postsynaptic neurotransmitter receptor activity (GO:0098962)	14	0	0.19	-	< 0.01	1	1	0
UDP-glucose metabolic process (GO:0006011)	4	0	0.05	-	< 0.01	1	1	0
regulation of cortisol secretion (GO:0051462)	6	0	0.08	-	< 0.01	1	1	0
dendritic transport of ribonucleoprotein complex (GO:0098961)	3	0	0.04	-	< 0.01	1	1	0
positive regulation of corticotropin secretion (GO:0051461)	5	0	0.07	-	< 0.01	1	1	0
negative regulation of corticotropin secretion (GO:0051460)	1	0	0.01	-	< 0.01	1	1	0
nuclear polyadenylation-dependent tRNA catabolic process (GO:0071038)	5	0	0.07	-	< 0.01	1	1	0
nuclear polyadenylation-dependent rRNA catabolic process (GO:0071035)	6	0	0.08	-	< 0.01	1	1	0
CUT catabolic process (GO:0071034)	4	0	0.05	-	< 0.01	1	1	0
meiotic DNA recombinase assembly (GO:0000707)	1	0	0.01	-	< 0.01	1	1	0
nuclear retention of pre-mRNA at the site of transcription (GO:0071033)	6	0	0.08	-	< 0.01	1	1	0
meiotic DNA double-strand break processing (GO:0000706)	5	1	0.07	+	14.63	0.0782	1	0
nuclear mRNA surveillance of mRNA 3'-end processing (GO:0071031)	2	0	0.03	-	< 0.01	1	1	0
nuclear mRNA surveillance of spliceosomal pre-mRNA splicing (GO:0071030)	3	0	0.04	-	< 0.01	1	1	0
negative regulation of cardioblast cell fate specification (GO:0009997)	1	0	0.01	-	< 0.01	1	1	0
regulation of corticotropin secretion (GO:0051459)	6	0	0.08	-	< 0.01	1	1	0
regulation of transforming growth factor beta3 activation (GO:1901398)	1	0	0.01	-	< 0.01	1	1	0
glucose catabolic process (GO:0006007)	29	1	0.4	+	2.52	0.335	1	0
negative regulation of cell fate specification (GO:0009996)	6	1	0.08	+	12.19	0.0907	1	0
corticotropin secretion (GO:0051458)	1	0	0.01	-	< 0.01	1	1	0
anterograde axonal transport of mitochondrion (GO:0098957)	3	0	0.04	-	< 0.01	1	1	0
glucose metabolic process (GO:0006006)	113	1	1.54	-	0.65	1	1	0
maintenance of protein location in nucleus (GO:0051457)	23	0	0.31	-	< 0.01	1	1	0
oocyte differentiation (GO:0009994)	43	1	0.59	+	1.7	0.45	1	0
fucose metabolic process (GO:0006004)	16	0	0.22	-	< 0.01	1	1	0
attachment of spindle microtubules to kinetochore involved in homologous chromosome segregation (GO:0051455)	1	0	0.01	-	< 0.01	1	1	0
positive regulation of transforming growth factor beta1 activation (GO:1901394)	1	0	0.01	-	< 0.01	1	1	0
fructose 2,6-bisphosphate metabolic process (GO:0006003)	5	0	0.07	-	< 0.01	1	1	0
cellular water homeostasis (GO:0009992)	2	0	0.03	-	< 0.01	1	1	0
intracellular pH elevation (GO:0051454)	6	0	0.08	-	< 0.01	1	1	0
receptor diffusion trapping (GO:0098953)	9	0	0.12	-	< 0.01	1	1	0
fructose 6-phosphate metabolic process (GO:0006002)	9	1	0.12	+	8.13	0.127	1	0
response to extracellular stimulus (GO:0009991)	524	15	7.16	+	2.09	0.00735	1	0
regulation of intracellular pH (GO:0051453)	85	1	1.16	-	0.86	1	1	0
regulation of transforming growth factor beta1 activation (GO:1901392)	1	0	0.01	-	< 0.01	1	1	0
fructose catabolic process (GO:0006001)	5	0	0.07	-	< 0.01	1	1	0
intracellular pH reduction (GO:0051452)	47	1	0.64	+	1.56	0.479	1	0
fructose metabolic process (GO:0006000)	15	0	0.21	-	< 0.01	1	1	0
myoblast migration (GO:0051451)	13	0	0.18	-	< 0.01	1	1	0
positive regulation of transforming growth factor beta activation (GO:1901390)	1	0	0.01	-	< 0.01	1	1	0
myoblast proliferation (GO:0051450)	4	0	0.05	-	< 0.01	1	1	0
nuclear ncRNA surveillance (GO:0071029)	6	0	0.08	-	< 0.01	1	1	0
nuclear mRNA surveillance (GO:0071028)	14	0	0.19	-	< 0.01	1	1	0
regulation of endosome to plasma membrane protein transport (GO:1905749)	3	0	0.04	-	< 0.01	1	1	0
nuclear RNA surveillance (GO:0071027)	14	0	0.19	-	< 0.01	1	1	0
hard palate morphogenesis (GO:1905748)	3	0	0.04	-	< 0.01	1	1	0
cytoplasmic RNA surveillance (GO:0071026)	1	0	0.01	-	< 0.01	1	1	0
negative regulation of saliva secretion (GO:1905747)	3	0	0.04	-	< 0.01	1	1	0
RNA surveillance (GO:0071025)	16	0	0.22	-	< 0.01	1	1	0
cell-cell recognition (GO:0009988)	72	0	0.98	-	< 0.01	1	1	0
negative regulation of transforming growth factor beta activation (GO:1901389)	1	0	0.01	-	< 0.01	1	1	0
cellular process (GO:0009987)	14425	220	197.18	+	1.12	0.00381	1	0
regulation of transforming growth factor beta activation (GO:1901388)	7	0	0.1	-	< 0.01	1	1	0
gap junction-mediated intercellular transport (GO:1990349)	1	0	0.01	-	< 0.01	1	1	0
positive regulation of voltage-gated calcium channel activity (GO:1901387)	12	0	0.16	-	< 0.01	1	1	0
negative regulation of meiotic cell cycle (GO:0051447)	17	1	0.23	+	4.3	0.217	1	0
negative regulation of voltage-gated calcium channel activity (GO:1901386)	15	0	0.21	-	< 0.01	1	1	0
positive regulation of meiotic cell cycle (GO:0051446)	22	0	0.3	-	< 0.01	1	1	0
regulation of voltage-gated calcium channel activity (GO:1901385)	37	0	0.51	-	< 0.01	1	1	0
regulation of meiotic cell cycle (GO:0051445)	48	1	0.66	+	1.52	0.486	1	0
negative regulation of ubiquitin-protein transferase activity (GO:0051444)	17	1	0.23	+	4.3	0.217	1	0
neurotransmitter receptor transport, postsynaptic endosome to lysosome (GO:0098943)	7	0	0.1	-	< 0.01	1	1	0
negative regulation of chorionic trophoblast cell proliferation (GO:1901383)	2	0	0.03	-	< 0.01	1	1	0
positive regulation of ubiquitin-protein transferase activity (GO:0051443)	32	0	0.44	-	< 0.01	1	1	0
retrograde trans-synaptic signaling by trans-synaptic protein complex (GO:0098942)	4	0	0.05	-	< 0.01	1	1	0
regulation of chorionic trophoblast cell proliferation (GO:1901382)	4	0	0.05	-	< 0.01	1	1	0
positive regulation of potassium ion transmembrane transport (GO:1901381)	40	0	0.55	-	< 0.01	1	1	0
negative regulation of potassium ion transmembrane transport (GO:1901380)	25	1	0.34	+	2.93	0.298	1	0
telomeric 3' overhang formation (GO:0031860)	4	0	0.05	-	< 0.01	1	1	0
dendritic transport of mitochondrion (GO:0098939)	2	0	0.03	-	< 0.01	1	1	0
regulation of potassium ion transmembrane transport (GO:1901379)	82	1	1.12	-	0.89	1	1	0
regulation of ubiquitin-protein transferase activity (GO:0051438)	51	1	0.7	+	1.43	0.507	1	0
anterograde dendritic transport (GO:0098937)	5	0	0.07	-	< 0.01	1	1	0
organic heteropentacyclic compound catabolic process (GO:1901377)	2	0	0.03	-	< 0.01	1	1	0
organic heteropentacyclic compound metabolic process (GO:1901376)	3	0	0.04	-	< 0.01	1	1	0
dendritic transport (GO:0098935)	9	0	0.12	-	< 0.01	1	1	0
acetate ester transport (GO:1901374)	3	0	0.04	-	< 0.01	1	1	0
cytidine deamination (GO:0009972)	12	0	0.16	-	< 0.01	1	1	0
lipid hydroperoxide transport (GO:1901373)	1	0	0.01	-	< 0.01	1	1	0
axonal transport (GO:0098930)	52	3	0.71	+	4.22	0.0381	1	0
protein localization to microtubule end (GO:1905725)	3	0	0.04	-	< 0.01	1	1	0
response to magnetism (GO:0071000)	3	0	0.04	-	< 0.01	1	1	0
negative regulation of signal transduction (GO:0009968)	1230	17	16.81	+	1.01	0.899	1	0
positive regulation of signal transduction (GO:0009967)	1637	29	22.38	+	1.3	0.15	1	0
presynaptic signal transduction (GO:0098928)	2	0	0.03	-	< 0.01	1	1	0
regulation of signal transduction (GO:0009966)	3278	44	44.81	-	0.98	1	1	0
vesicle-mediated transport between endosomal compartments (GO:0098927)	25	0	0.34	-	< 0.01	1	1	0
postsynaptic signal transduction (GO:0098926)	9	0	0.12	-	< 0.01	1	1	0
retrograde trans-synaptic signaling by nitric oxide, modulating synaptic transmission (GO:0098925)	1	0	0.01	-	< 0.01	1	1	0
retrograde trans-synaptic signaling by nitric oxide (GO:0098924)	2	0	0.03	-	< 0.01	1	1	0
retrograde trans-synaptic signaling by soluble gas (GO:0098923)	2	0	0.03	-	< 0.01	1	1	0
organic cyclic compound biosynthetic process (GO:1901362)	1303	19	17.81	+	1.07	0.712	1	0
retrograde trans-synaptic signaling by endocannabinoid (GO:0098921)	3	0	0.04	-	< 0.01	1	1	0
organic cyclic compound catabolic process (GO:1901361)	466	15	6.37	+	2.35	0.00373	1	0
retrograde trans-synaptic signaling by lipid (GO:0098920)	3	0	0.04	-	< 0.01	1	1	0
organic cyclic compound metabolic process (GO:1901360)	3217	50	43.97	+	1.14	0.323	1	0
protection from non-homologous end joining at telomere (GO:0031848)	7	0	0.1	-	< 0.01	1	1	0
protein localization to perinuclear region of cytoplasm (GO:1905719)	2	0	0.03	-	< 0.01	1	1	0
negative regulation of cornification (GO:1905716)	1	0	0.01	-	< 0.01	1	1	0
regulation of cornification (GO:1905715)	1	0	0.01	-	< 0.01	1	1	0
response to phosphatidylethanolamine (GO:1905711)	1	0	0.01	-	< 0.01	1	1	0
positive regulation of membrane permeability (GO:1905710)	23	0	0.31	-	< 0.01	1	1	0
epidermal cell fate specification (GO:0009957)	3	0	0.04	-	< 0.01	1	1	0
radial pattern formation (GO:0009956)	1	0	0.01	-	< 0.01	1	1	0
microtubule nucleation by microtubule organizing center (GO:0051418)	8	0	0.11	-	< 0.01	1	1	0
retrograde trans-synaptic signaling (GO:0098917)	9	0	0.12	-	< 0.01	1	1	0
anterograde trans-synaptic signaling (GO:0098916)	411	7	5.62	+	1.25	0.517	1	0
proximal/distal pattern formation (GO:0009954)	33	1	0.45	+	2.22	0.37	1	0
membrane repolarization during ventricular cardiac muscle cell action potential (GO:0098915)	12	0	0.16	-	< 0.01	1	1	0
response to rapamycin (GO:1901355)	2	0	0.03	-	< 0.01	1	1	0
dorsal/ventral pattern formation (GO:0009953)	80	0	1.09	-	< 0.01	0.63	1	0
microtubule nucleation by interphase microtubule organizing center (GO:0051415)	6	0	0.08	-	< 0.01	1	1	0
membrane repolarization during atrial cardiac muscle cell action potential (GO:0098914)	5	0	0.07	-	< 0.01	1	1	0
anterior/posterior pattern specification (GO:0009952)	209	2	2.86	-	0.7	1	1	0
response to cortisol (GO:0051414)	5	0	0.07	-	< 0.01	1	1	0
cellular response to insulin-like growth factor stimulus (GO:1990314)	9	0	0.12	-	< 0.01	1	1	0
response to cortisone (GO:0051413)	1	0	0.01	-	< 0.01	1	1	0
membrane depolarization during atrial cardiac muscle cell action potential (GO:0098912)	3	0	0.04	-	< 0.01	1	1	0
dorsal/ventral axis specification (GO:0009950)	10	0	0.14	-	< 0.01	1	1	0
response to corticosterone (GO:0051412)	22	0	0.3	-	< 0.01	1	1	0
regulation of ventricular cardiac muscle cell action potential (GO:0098911)	15	0	0.21	-	< 0.01	1	1	0
regulation of atrial cardiac muscle cell action potential (GO:0098910)	6	0	0.08	-	< 0.01	1	1	0
cell-cell signaling involved in cell-cell junction organization (GO:1901350)	1	0	0.01	-	< 0.01	1	1	0
detoxification of nitrogen compound (GO:0051410)	5	0	0.07	-	< 0.01	1	1	0
regulation of release of cytochrome c from mitochondria (GO:0090199)	48	1	0.66	+	1.52	0.486	1	0
negative regulation of chemokine secretion (GO:0090198)	1	0	0.01	-	< 0.01	1	1	0
positive regulation of chemokine secretion (GO:0090197)	15	0	0.21	-	< 0.01	1	1	0
regulation of chemokine secretion (GO:0090196)	16	0	0.22	-	< 0.01	1	1	0
chemokine secretion (GO:0090195)	3	0	0.04	-	< 0.01	1	1	0
negative regulation of membrane permeability (GO:1905709)	7	0	0.1	-	< 0.01	1	1	0
negative regulation of glomerulus development (GO:0090194)	3	0	0.04	-	< 0.01	1	1	0
positive regulation of glomerulus development (GO:0090193)	11	0	0.15	-	< 0.01	1	1	0
regulation of glomerulus development (GO:0090192)	14	0	0.19	-	< 0.01	1	1	0
regulation of mitochondrial ATP synthesis coupled proton transport (GO:1905706)	1	0	0.01	-	< 0.01	1	1	0
negative regulation of branching involved in ureteric bud morphogenesis (GO:0090191)	2	0	0.03	-	< 0.01	1	1	0
cellular response to paclitaxel (GO:1905705)	1	0	0.01	-	< 0.01	1	1	0
positive regulation of branching involved in ureteric bud morphogenesis (GO:0090190)	19	0	0.26	-	< 0.01	1	1	0
positive regulation of inhibitory synapse assembly (GO:1905704)	2	0	0.03	-	< 0.01	1	1	0
regulation of inhibitory synapse assembly (GO:1905702)	3	0	0.04	-	< 0.01	1	1	0
polarity specification of anterior/posterior axis (GO:0009949)	2	0	0.03	-	< 0.01	1	1	0
anterior/posterior axis specification (GO:0009948)	50	1	0.68	+	1.46	0.5	1	0
regulation of cardiac muscle cell action potential involved in regulation of contraction (GO:0098909)	8	0	0.11	-	< 0.01	1	1	0
response to nitrosative stress (GO:0051409)	8	0	0.11	-	< 0.01	1	1	0
regulation of neuronal action potential (GO:0098908)	5	0	0.07	-	< 0.01	1	1	0
proximal/distal axis specification (GO:0009946)	4	0	0.05	-	< 0.01	1	1	0
regulation of SA node cell action potential (GO:0098907)	2	0	0.03	-	< 0.01	1	1	0
regulation of Purkinje myocyte action potential (GO:0098906)	1	0	0.01	-	< 0.01	1	1	0
regulation of bundle of His cell action potential (GO:0098905)	2	0	0.03	-	< 0.01	1	1	0
regulation of AV node cell action potential (GO:0098904)	3	0	0.04	-	< 0.01	1	1	0
response to leptomycin B (GO:1901344)	2	0	0.03	-	< 0.01	1	1	0
regulation of membrane repolarization during action potential (GO:0098903)	8	0	0.11	-	< 0.01	1	1	0
negative regulation of vasculature development (GO:1901343)	120	2	1.64	+	1.22	0.681	1	0
stress-activated MAPK cascade (GO:0051403)	107	2	1.46	+	1.37	0.66	1	0
regulation of membrane depolarization during action potential (GO:0098902)	6	0	0.08	-	< 0.01	1	1	0
regulation of vasculature development (GO:1901342)	318	6	4.35	+	1.38	0.458	1	0
neuron apoptotic process (GO:0051402)	43	1	0.59	+	1.7	0.45	1	0
regulation of cardiac muscle cell action potential (GO:0098901)	28	0	0.38	-	< 0.01	1	1	0
positive regulation of store-operated calcium channel activity (GO:1901341)	8	0	0.11	-	< 0.01	1	1	0
regulation of action potential (GO:0098900)	49	0	0.67	-	< 0.01	1	1	0
negative regulation of store-operated calcium channel activity (GO:1901340)	1	0	0.01	-	< 0.01	1	1	0
regulation of branching involved in ureteric bud morphogenesis (GO:0090189)	23	0	0.31	-	< 0.01	1	1	0
negative regulation of pancreatic juice secretion (GO:0090188)	5	0	0.07	-	< 0.01	1	1	0
positive regulation of pancreatic juice secretion (GO:0090187)	2	0	0.03	-	< 0.01	1	1	0
regulation of pancreatic juice secretion (GO:0090186)	7	0	0.1	-	< 0.01	1	1	0
negative regulation of kidney development (GO:0090185)	16	0	0.22	-	< 0.01	1	1	0
positive regulation of kidney development (GO:0090184)	41	0	0.56	-	< 0.01	1	1	0
regulation of kidney development (GO:0090183)	56	0	0.77	-	< 0.01	1	1	0
regulation of secretion of lysosomal enzymes (GO:0090182)	2	0	0.03	-	< 0.01	1	1	0
regulation of cholesterol metabolic process (GO:0090181)	56	1	0.77	+	1.31	0.539	1	0
regulation of store-operated calcium channel activity (GO:1901339)	10	0	0.14	-	< 0.01	1	1	0
thioester transport (GO:1901337)	2	0	0.03	-	< 0.01	1	1	0
positive regulation of odontoblast differentiation (GO:1901331)	1	0	0.01	-	< 0.01	1	1	0
planar cell polarity pathway involved in neural tube closure (GO:0090179)	13	1	0.18	+	5.63	0.173	1	0
regulation of establishment of planar polarity involved in neural tube closure (GO:0090178)	15	1	0.21	+	4.88	0.195	1	0
establishment of planar polarity involved in neural tube closure (GO:0090177)	2	0	0.03	-	< 0.01	1	1	0
microtubule cytoskeleton organization involved in establishment of planar polarity (GO:0090176)	3	0	0.04	-	< 0.01	1	1	0
regulation of establishment of planar polarity (GO:0090175)	111	5	1.52	+	3.3	0.0206	1	0
organelle membrane fusion (GO:0090174)	76	0	1.04	-	< 0.01	0.629	1	0
microtubule cytoskeleton organization involved in homologous chromosome segregation (GO:0090172)	1	0	0.01	-	< 0.01	1	1	0
chondrocyte morphogenesis (GO:0090171)	18	0	0.25	-	< 0.01	1	1	0
regulation of Golgi inheritance (GO:0090170)	4	0	0.05	-	< 0.01	1	1	0
regulation of odontoblast differentiation (GO:1901329)	3	0	0.04	-	< 0.01	1	1	0
response to cytochalasin B (GO:1901328)	1	0	0.01	-	< 0.01	1	1	0
dendrite self-avoidance (GO:0070593)	16	0	0.22	-	< 0.01	1	1	0
positive regulation of heart induction (GO:1901321)	5	0	0.07	-	< 0.01	1	1	0
negative regulation of heart induction (GO:1901320)	1	0	0.01	-	< 0.01	1	1	0
regulation of spindle assembly (GO:0090169)	28	2	0.38	+	5.23	0.0616	1	0
Golgi reassembly (GO:0090168)	4	0	0.05	-	< 0.01	1	1	0
Golgi disassembly (GO:0090166)	6	0	0.08	-	< 0.01	1	1	0
asymmetric Golgi ribbon formation (GO:0090164)	2	0	0.03	-	< 0.01	1	1	0
establishment of epithelial cell polarity (GO:0090162)	29	0	0.4	-	< 0.01	1	1	0
Golgi ribbon formation (GO:0090161)	12	0	0.16	-	< 0.01	1	1	0
Golgi to lysosome transport (GO:0090160)	8	0	0.11	-	< 0.01	1	1	0
cellular component macromolecule biosynthetic process (GO:0070589)	1	0	0.01	-	< 0.01	1	1	0
calcium ion transmembrane transport (GO:0070588)	202	3	2.76	+	1.09	0.758	1	0
regulation of cell-cell adhesion involved in gastrulation (GO:0070587)	10	0	0.14	-	< 0.01	1	1	0
cell-cell adhesion involved in gastrulation (GO:0070586)	1	0	0.01	-	< 0.01	1	1	0
protein localization to mitochondrion (GO:0070585)	79	1	1.08	-	0.93	1	1	0
negative regulation of flagellated sperm motility (GO:1901318)	4	0	0.05	-	< 0.01	1	1	0
mitochondrion morphogenesis (GO:0070584)	20	0	0.27	-	< 0.01	1	1	0
regulation of flagellated sperm motility (GO:1901317)	17	0	0.23	-	< 0.01	1	1	0
hormone transport (GO:0009914)	84	0	1.15	-	< 0.01	0.632	1	0
epidermal cell differentiation (GO:0009913)	312	4	4.26	-	0.94	1	1	0
negative regulation of histone H2A K63-linked ubiquitination (GO:1901315)	3	0	0.04	-	< 0.01	1	1	0
auditory receptor cell fate commitment (GO:0009912)	6	0	0.08	-	< 0.01	1	1	0
regulation of histone H2A K63-linked ubiquitination (GO:1901314)	3	0	0.04	-	< 0.01	1	1	0
generation of neurons (GO:0048699)	1513	18	20.68	-	0.87	0.645	1	0
negative regulation of collateral sprouting in absence of injury (GO:0048698)	1	0	0.01	-	< 0.01	1	1	0
positive regulation of collateral sprouting in absence of injury (GO:0048697)	2	0	0.03	-	< 0.01	1	1	0
regulation of collateral sprouting in absence of injury (GO:0048696)	3	0	0.04	-	< 0.01	1	1	0
endoplasmic reticulum membrane organization (GO:0090158)	2	0	0.03	-	< 0.01	1	1	0
positive regulation of collateral sprouting of injured axon (GO:0048694)	1	0	0.01	-	< 0.01	1	1	0
cellular sphingolipid homeostasis (GO:0090156)	4	1	0.05	+	18.29	0.0656	1	0
regulation of collateral sprouting of injured axon (GO:0048693)	1	0	0.01	-	< 0.01	1	1	0
negative regulation of sphingolipid biosynthetic process (GO:0090155)	4	0	0.05	-	< 0.01	1	1	0
maintenance of transcriptional fidelity during DNA-templated transcription elongation from RNA polymerase II promoter (GO:0001193)	1	0	0.01	-	< 0.01	1	1	0
negative regulation of axon extension involved in regeneration (GO:0048692)	1	0	0.01	-	< 0.01	1	1	0
positive regulation of sphingolipid biosynthetic process (GO:0090154)	9	0	0.12	-	< 0.01	1	1	0
maintenance of transcriptional fidelity during DNA-templated transcription elongation (GO:0001192)	1	0	0.01	-	< 0.01	1	1	0
positive regulation of axon extension involved in regeneration (GO:0048691)	2	0	0.03	-	< 0.01	1	1	0
regulation of sphingolipid biosynthetic process (GO:0090153)	14	0	0.19	-	< 0.01	1	1	0
regulation of axon extension involved in regeneration (GO:0048690)	3	0	0.04	-	< 0.01	1	1	0
establishment of protein localization to mitochondrial membrane (GO:0090151)	17	0	0.23	-	< 0.01	1	1	0
establishment of protein localization to membrane (GO:0090150)	262	7	3.58	+	1.95	0.0983	1	0
cadmium ion transmembrane transport (GO:0070574)	4	0	0.05	-	< 0.01	1	1	0
positive regulation of spermidine biosynthetic process (GO:1901307)	1	0	0.01	-	< 0.01	1	1	0
positive regulation of neuron projection regeneration (GO:0070572)	9	0	0.12	-	< 0.01	1	1	0
negative regulation of neuron projection regeneration (GO:0070571)	15	1	0.21	+	4.88	0.195	1	0
regulation of spermidine biosynthetic process (GO:1901304)	1	0	0.01	-	< 0.01	1	1	0
regulation of neuron projection regeneration (GO:0070570)	29	1	0.4	+	2.52	0.335	1	0
negative regulation of cargo loading into COPII-coated vesicle (GO:1901303)	1	0	0.01	-	< 0.01	1	1	0
regulation of nitric-oxide synthase activity (GO:0050999)	46	1	0.63	+	1.59	0.472	1	0
regulation of cargo loading into COPII-coated vesicle (GO:1901301)	2	0	0.03	-	< 0.01	1	1	0
positive regulation of hydrogen peroxide-mediated programmed cell death (GO:1901300)	4	1	0.05	+	18.29	0.0656	1	0
positive regulation of lipid catabolic process (GO:0050996)	23	0	0.31	-	< 0.01	1	1	0
negative regulation of lipid catabolic process (GO:0050995)	22	1	0.3	+	3.33	0.268	1	0
regulation of lipid catabolic process (GO:0050994)	52	1	0.71	+	1.41	0.513	1	0
dimethylallyl diphosphate metabolic process (GO:0050993)	2	0	0.03	-	< 0.01	1	1	0
dimethylallyl diphosphate biosynthetic process (GO:0050992)	2	0	0.03	-	< 0.01	1	1	0
negative regulation of sprouting of injured axon (GO:0048688)	1	0	0.01	-	< 0.01	1	1	0
RNA polymerase I preinitiation complex assembly (GO:0001188)	9	0	0.12	-	< 0.01	1	1	0
positive regulation of sprouting of injured axon (GO:0048687)	2	0	0.03	-	< 0.01	1	1	0
mitochondrial membrane fission (GO:0090149)	2	0	0.03	-	< 0.01	1	1	0
regulation of sprouting of injured axon (GO:0048686)	3	0	0.04	-	< 0.01	1	1	0
membrane fission (GO:0090148)	12	1	0.16	+	6.1	0.162	1	0
negative regulation of collateral sprouting of intact axon in response to injury (GO:0048685)	1	1	0.01	+	73.16	0.0268	1	0
regulation of collateral sprouting of intact axon in response to injury (GO:0048683)	1	1	0.01	+	73.16	0.0268	1	0
sprouting of injured axon (GO:0048682)	1	0	0.01	-	< 0.01	1	1	0
mitochondrial nucleoid organization (GO:0090144)	1	0	0.01	-	< 0.01	1	1	0
negative regulation of axon regeneration (GO:0048681)	13	1	0.18	+	5.63	0.173	1	0
nucleoid organization (GO:0090143)	1	0	0.01	-	< 0.01	1	1	0
positive regulation of axon regeneration (GO:0048680)	8	0	0.11	-	< 0.01	1	1	0
positive regulation of mitochondrial fission (GO:0090141)	15	0	0.21	-	< 0.01	1	1	0
regulation of mitochondrial fission (GO:0090140)	23	0	0.31	-	< 0.01	1	1	0
positive regulation of vitamin D receptor signaling pathway (GO:0070564)	2	0	0.03	-	< 0.01	1	1	0
negative regulation of vitamin D receptor signaling pathway (GO:0070563)	2	0	0.03	-	< 0.01	1	1	0
regulation of vitamin D receptor signaling pathway (GO:0070562)	6	0	0.08	-	< 0.01	1	1	0
vitamin D receptor signaling pathway (GO:0070561)	3	0	0.04	-	< 0.01	1	1	0
protein secretion by platelet (GO:0070560)	2	0	0.03	-	< 0.01	1	1	0
regulation of axon regeneration (GO:0048679)	25	1	0.34	+	2.93	0.298	1	0
detection of mechanical stimulus (GO:0050982)	45	0	0.62	-	< 0.01	1	1	0
response to axon injury (GO:0048678)	48	1	0.66	+	1.52	0.486	1	0
axon extension involved in regeneration (GO:0048677)	1	0	0.01	-	< 0.01	1	1	0
regulation of actin cytoskeleton organization by cell-cell adhesion (GO:0090138)	1	0	0.01	-	< 0.01	1	1	0
axon extension (GO:0048675)	35	1	0.48	+	2.09	0.387	1	0
epithelial cell-cell adhesion (GO:0090136)	16	0	0.22	-	< 0.01	1	1	0
transcriptional start site selection at RNA polymerase II promoter (GO:0001174)	1	1	0.01	+	73.16	0.0268	1	0
actin filament branching (GO:0090135)	2	0	0.03	-	< 0.01	1	1	0
DNA-templated transcriptional start site selection (GO:0001173)	1	1	0.01	+	73.16	0.0268	1	0
positive regulation of collateral sprouting (GO:0048672)	12	0	0.16	-	< 0.01	1	1	0
cell migration involved in mesendoderm migration (GO:0090134)	2	0	0.03	-	< 0.01	1	1	0
transcription, RNA-templated (GO:0001172)	2	1	0.03	+	36.58	0.0399	1	0
negative regulation of collateral sprouting (GO:0048671)	11	1	0.15	+	6.65	0.15	1	0
mesendoderm migration (GO:0090133)	2	0	0.03	-	< 0.01	1	1	0
reverse transcription (GO:0001171)	1	0	0.01	-	< 0.01	1	1	0
regulation of collateral sprouting (GO:0048670)	22	1	0.3	+	3.33	0.268	1	0
epithelium migration (GO:0090132)	87	0	1.19	-	< 0.01	0.634	1	0
mesenchyme migration (GO:0090131)	5	0	0.07	-	< 0.01	1	1	0
tissue migration (GO:0090130)	94	0	1.28	-	< 0.01	0.641	1	0
response to interleukin-1 (GO:0070555)	196	7	2.68	+	2.61	0.0205	1	0
rDNA condensation (GO:0070550)	1	0	0.01	-	< 0.01	1	1	0
detection of mechanical stimulus involved in sensory perception of touch (GO:0050976)	2	0	0.03	-	< 0.01	1	1	0
sensory perception of touch (GO:0050975)	4	0	0.05	-	< 0.01	1	1	0
detection of mechanical stimulus involved in sensory perception (GO:0050974)	30	0	0.41	-	< 0.01	1	1	0
detection of mechanical stimulus involved in equilibrioception (GO:0050973)	1	0	0.01	-	< 0.01	1	1	0
collateral sprouting in absence of injury (GO:0048669)	2	0	0.03	-	< 0.01	1	1	0
collateral sprouting (GO:0048668)	9	0	0.12	-	< 0.01	1	1	0
cell morphogenesis involved in neuron differentiation (GO:0048667)	424	6	5.8	+	1.04	0.832	1	0
positive regulation of synapse maturation (GO:0090129)	9	0	0.12	-	< 0.01	1	1	0
neuron development (GO:0048666)	804	13	10.99	+	1.18	0.534	1	0
regulation of synapse maturation (GO:0090128)	13	0	0.18	-	< 0.01	1	1	0
neuron fate specification (GO:0048665)	34	0	0.46	-	< 0.01	1	1	0
neuron fate determination (GO:0048664)	9	0	0.12	-	< 0.01	1	1	0
protein-containing complex assembly involved in synapse maturation (GO:0090126)	1	0	0.01	-	< 0.01	1	1	0
neuron fate commitment (GO:0048663)	69	0	0.94	-	< 0.01	1	1	0
negative regulation of smooth muscle cell proliferation (GO:0048662)	45	1	0.62	+	1.63	0.465	1	0
positive regulation of smooth muscle cell proliferation (GO:0048661)	87	2	1.19	+	1.68	0.338	1	0
regulation of smooth muscle cell proliferation (GO:0048660)	133	3	1.82	+	1.65	0.435	1	0
cholesterol ester hydrolysis involved in cholesterol transport (GO:0090122)	1	0	0.01	-	< 0.01	1	1	0
histone H3-K36 demethylation (GO:0070544)	9	0	0.12	-	< 0.01	1	1	0
response to linoleic acid (GO:0070543)	2	0	0.03	-	< 0.01	1	1	0
response to fatty acid (GO:0070542)	88	0	1.2	-	< 0.01	0.635	1	0
response to platinum ion (GO:0070541)	2	0	0.03	-	< 0.01	1	1	0
detection of chemical stimulus involved in sensory perception of pain (GO:0050968)	3	0	0.04	-	< 0.01	1	1	0
detection of mechanical stimulus involved in sensory perception of pain (GO:0050966)	12	0	0.16	-	< 0.01	1	1	0
detection of temperature stimulus involved in sensory perception of pain (GO:0050965)	16	1	0.22	+	4.57	0.206	1	0
detection of calcium ion (GO:0005513)	14	1	0.19	+	5.23	0.184	1	0
smooth muscle cell proliferation (GO:0048659)	3	0	0.04	-	< 0.01	1	1	0
detection of light stimulus involved in sensory perception (GO:0050962)	17	0	0.23	-	< 0.01	1	1	0
detection of temperature stimulus involved in sensory perception (GO:0050961)	16	1	0.22	+	4.57	0.206	1	0
detection of temperature stimulus involved in thermoception (GO:0050960)	1	0	0.01	-	< 0.01	1	1	0
vesicle-mediated cholesterol transport (GO:0090119)	2	0	0.03	-	< 0.01	1	1	0
receptor-mediated endocytosis involved in cholesterol transport (GO:0090118)	3	0	0.04	-	< 0.01	1	1	0
C-5 methylation of cytosine (GO:0090116)	4	0	0.05	-	< 0.01	1	1	0
COPII-coated vesicle budding (GO:0090114)	69	1	0.94	+	1.06	0.614	1	0
regulation of ER to Golgi vesicle-mediated transport by GTP hydrolysis (GO:0090113)	4	0	0.05	-	< 0.01	1	1	0
COPII-coated vesicle cargo loading (GO:0090110)	13	0	0.18	-	< 0.01	1	1	0
histone H2A K63-linked deubiquitination (GO:0070537)	3	0	0.04	-	< 0.01	1	1	0
protein K63-linked deubiquitination (GO:0070536)	31	0	0.42	-	< 0.01	1	1	0
histone H2A K63-linked ubiquitination (GO:0070535)	2	0	0.03	-	< 0.01	1	1	0
protein K63-linked ubiquitination (GO:0070534)	40	2	0.55	+	3.66	0.11	1	0
equilibrioception (GO:0050957)	7	0	0.1	-	< 0.01	1	1	0
thermoception (GO:0050955)	3	0	0.04	-	< 0.01	1	1	0
sensory perception of mechanical stimulus (GO:0050954)	167	2	2.28	-	0.88	1	1	0
sensory perception of light stimulus (GO:0050953)	213	2	2.91	-	0.69	1	1	0
sensory perception of temperature stimulus (GO:0050951)	22	1	0.3	+	3.33	0.268	1	0
regulation of cell-substrate junction assembly (GO:0090109)	61	1	0.83	+	1.2	0.57	1	0
anatomical structure formation involved in morphogenesis (GO:0048646)	879	10	12.02	-	0.83	0.657	1	0
positive regulation of high-density lipoprotein particle assembly (GO:0090108)	1	0	0.01	-	< 0.01	1	1	0
animal organ formation (GO:0048645)	34	0	0.46	-	< 0.01	1	1	0
regulation of high-density lipoprotein particle assembly (GO:0090107)	3	0	0.04	-	< 0.01	1	1	0
muscle organ morphogenesis (GO:0048644)	86	0	1.18	-	< 0.01	0.634	1	0
positive regulation of skeletal muscle tissue development (GO:0048643)	27	0	0.37	-	< 0.01	1	1	0
negative regulation of skeletal muscle tissue development (GO:0048642)	12	1	0.16	+	6.1	0.162	1	0
pancreatic epsilon cell differentiation (GO:0090104)	1	0	0.01	-	< 0.01	1	1	0
regulation of skeletal muscle tissue development (GO:0048641)	52	2	0.71	+	2.81	0.165	1	0
cochlea morphogenesis (GO:0090103)	25	0	0.34	-	< 0.01	1	1	0
negative regulation of developmental growth (GO:0048640)	107	6	1.46	+	4.1	0.00433	1	0
cochlea development (GO:0090102)	51	0	0.7	-	< 0.01	1	1	0
negative regulation of transmembrane receptor protein serine/threonine kinase signaling pathway (GO:0090101)	115	2	1.57	+	1.27	0.673	1	0
positive regulation of transmembrane receptor protein serine/threonine kinase signaling pathway (GO:0090100)	103	3	1.41	+	2.13	0.172	1	0
protein kinase C signaling (GO:0070528)	13	0	0.18	-	< 0.01	1	1	0
small molecule biosynthetic process (GO:0044283)	578	8	7.9	+	1.01	0.856	1	0
platelet aggregation (GO:0070527)	44	1	0.6	+	1.66	0.458	1	0
small molecule catabolic process (GO:0044282)	429	5	5.86	-	0.85	1	1	0
small molecule metabolic process (GO:0044281)	1711	30	23.39	+	1.28	0.158	1	0
tRNA threonylcarbamoyladenosine metabolic process (GO:0070525)	13	0	0.18	-	< 0.01	1	1	0
positive regulation of developmental growth (GO:0048639)	175	2	2.39	-	0.84	1	1	0
positive regulation of pigment cell differentiation (GO:0050942)	7	0	0.1	-	< 0.01	1	1	0
regulation of developmental growth (GO:0048638)	333	9	4.55	+	1.98	0.0524	1	0
positive regulation of muscle organ development (GO:0048636)	70	2	0.96	+	2.09	0.253	1	0
negative regulation of muscle organ development (GO:0048635)	49	3	0.67	+	4.48	0.033	1	0
regulation of muscle organ development (GO:0048634)	138	4	1.89	+	2.12	0.126	1	0
positive regulation of skeletal muscle tissue growth (GO:0048633)	5	0	0.07	-	< 0.01	1	1	0
negative regulation of skeletal muscle tissue growth (GO:0048632)	2	0	0.03	-	< 0.01	1	1	0
regulation of skeletal muscle tissue growth (GO:0048631)	7	0	0.1	-	< 0.01	1	1	0
skeletal muscle tissue growth (GO:0048630)	3	0	0.04	-	< 0.01	1	1	0
cell wall disruption in other organism (GO:0044278)	4	0	0.05	-	< 0.01	1	1	0
cellular carbohydrate catabolic process (GO:0044275)	39	1	0.53	+	1.88	0.419	1	0
sulfur compound catabolic process (GO:0044273)	56	0	0.77	-	< 0.01	1	1	0
sulfur compound biosynthetic process (GO:0044272)	180	3	2.46	+	1.22	0.74	1	0
cellular nitrogen compound biosynthetic process (GO:0044271)	1632	31	22.31	+	1.39	0.075	1	0
cellular nitrogen compound catabolic process (GO:0044270)	417	12	5.7	+	2.11	0.0168	1	0
positive regulation of histone H4-K20 methylation (GO:0070512)	1	0	0.01	-	< 0.01	1	1	0
regulation of histone H4-K20 methylation (GO:0070510)	1	0	0.01	-	< 0.01	1	1	0
negative regulation of cell adhesion involved in sprouting angiogenesis (GO:0106089)	1	0	0.01	-	< 0.01	1	1	0
regulation of cell adhesion involved in sprouting angiogenesis (GO:0106088)	1	0	0.01	-	< 0.01	1	1	0
regulation of pigment cell differentiation (GO:0050932)	8	0	0.11	-	< 0.01	1	1	0
pigment cell differentiation (GO:0050931)	29	0	0.4	-	< 0.01	1	1	0
myoblast development (GO:0048627)	2	0	0.03	-	< 0.01	1	1	0
induction of positive chemotaxis (GO:0050930)	15	0	0.21	-	< 0.01	1	1	0
myoblast fate commitment (GO:0048625)	5	0	0.07	-	< 0.01	1	1	0
post-embryonic digestive tract morphogenesis (GO:0048621)	1	0	0.01	-	< 0.01	1	1	0
protein-DNA complex remodeling (GO:0001120)	1	0	0.01	-	< 0.01	1	1	0
cellular protein metabolic process (GO:0044267)	3711	60	50.73	+	1.18	0.161	1	0
cellular macromolecule catabolic process (GO:0044265)	883	21	12.07	+	1.74	0.0169	1	0
calcium ion import (GO:0070509)	43	2	0.59	+	3.4	0.123	1	0
cellular polysaccharide metabolic process (GO:0044264)	79	1	1.08	-	0.93	1	1	0
cholesterol import (GO:0070508)	6	0	0.08	-	< 0.01	1	1	0
regulation of microtubule cytoskeleton organization (GO:0070507)	190	3	2.6	+	1.16	0.747	1	0
cellular carbohydrate metabolic process (GO:0044262)	170	1	2.32	-	0.43	0.733	1	0
cellular macromolecule metabolic process (GO:0044260)	5065	76	69.23	+	1.1	0.367	1	0
positive regulation of DNA-dependent DNA replication initiation (GO:0032298)	2	0	0.03	-	< 0.01	1	1	0
induction of negative chemotaxis (GO:0050929)	1	0	0.01	-	< 0.01	1	1	0
negative regulation of positive chemotaxis (GO:0050928)	1	0	0.01	-	< 0.01	1	1	0
peripheral nervous system axon ensheathment (GO:0032292)	26	1	0.36	+	2.81	0.307	1	0
positive regulation of positive chemotaxis (GO:0050927)	26	1	0.36	+	2.81	0.307	1	0
axon ensheathment in central nervous system (GO:0032291)	20	0	0.27	-	< 0.01	1	1	0
regulation of positive chemotaxis (GO:0050926)	27	1	0.37	+	2.71	0.316	1	0
peripheral nervous system myelin formation (GO:0032290)	2	0	0.03	-	< 0.01	1	1	0
negative regulation of negative chemotaxis (GO:0050925)	2	0	0.03	-	< 0.01	1	1	0
histone succinylation (GO:0106077)	4	0	0.05	-	< 0.01	1	1	0
positive regulation of negative chemotaxis (GO:0050924)	1	0	0.01	-	< 0.01	1	1	0
mitochondrial RNA modification (GO:1900864)	9	0	0.12	-	< 0.01	1	1	0
regulation of negative chemotaxis (GO:0050923)	4	0	0.05	-	< 0.01	1	1	0
embryonic hindgut morphogenesis (GO:0048619)	3	0	0.04	-	< 0.01	1	1	0
negative regulation of chemotaxis (GO:0050922)	57	2	0.78	+	2.57	0.189	1	0
aminoacyl-tRNA metabolism involved in translational fidelity (GO:0106074)	13	1	0.18	+	5.63	0.173	1	0
positive regulation of chemotaxis (GO:0050921)	133	3	1.82	+	1.65	0.435	1	0
embryonic foregut morphogenesis (GO:0048617)	9	0	0.12	-	< 0.01	1	1	0
regulation of chemotaxis (GO:0050920)	208	5	2.84	+	1.76	0.216	1	0
negative regulation of adenylate cyclase-activating G protein-coupled receptor signaling pathway (GO:0106072)	9	0	0.12	-	< 0.01	1	1	0
positive regulation of adenylate cyclase-activating G protein-coupled receptor signaling pathway (GO:0106071)	5	0	0.07	-	< 0.01	1	1	0
regulation of adenylate cyclase-activating G protein-coupled receptor signaling pathway (GO:0106070)	12	0	0.16	-	< 0.01	1	1	0
embryonic ectodermal digestive tract morphogenesis (GO:0048613)	1	0	0.01	-	< 0.01	1	1	0
transcriptional open complex formation at RNA polymerase II promoter (GO:0001113)	1	0	0.01	-	< 0.01	1	1	0
DNA-templated transcriptional open complex formation (GO:0001112)	1	0	0.01	-	< 0.01	1	1	0
embryonic ectodermal digestive tract development (GO:0048611)	2	0	0.03	-	< 0.01	1	1	0
intestinal lipid catabolic process (GO:0044258)	2	0	0.03	-	< 0.01	1	1	0
cellular protein catabolic process (GO:0044257)	604	12	8.26	+	1.45	0.21	1	0
cellular lipid metabolic process (GO:0044255)	948	13	12.96	+	1	1	1	0
central nervous system myelin formation (GO:0032289)	3	0	0.04	-	< 0.01	1	1	0
myelin assembly (GO:0032288)	19	0	0.26	-	< 0.01	1	1	0
peripheral nervous system myelin maintenance (GO:0032287)	7	1	0.1	+	10.45	0.103	1	0
central nervous system myelin maintenance (GO:0032286)	4	0	0.05	-	< 0.01	1	1	0
negative chemotaxis (GO:0050919)	41	0	0.56	-	< 0.01	1	1	0
positive chemotaxis (GO:0050918)	49	1	0.67	+	1.49	0.493	1	0
sensory perception of umami taste (GO:0050917)	6	0	0.08	-	< 0.01	1	1	0
sensory perception of sweet taste (GO:0050916)	6	0	0.08	-	< 0.01	1	1	0
sensory perception of sour taste (GO:0050915)	5	0	0.07	-	< 0.01	1	1	0
sensory perception of bitter taste (GO:0050913)	45	1	0.62	+	1.63	0.465	1	0
multicellular organismal reproductive process (GO:0048609)	821	11	11.22	-	0.98	1	1	0
detection of chemical stimulus involved in sensory perception of taste (GO:0050912)	47	1	0.64	+	1.56	0.479	1	0
regulation of cobalamin metabolic process (GO:0106064)	1	0	0.01	-	< 0.01	1	1	0
reproductive structure development (GO:0048608)	421	8	5.75	+	1.39	0.293	1	0
detection of chemical stimulus involved in sensory perception of smell (GO:0050911)	432	8	5.91	+	1.35	0.397	1	0
detection of mechanical stimulus involved in sensory perception of sound (GO:0050910)	14	0	0.19	-	< 0.01	1	1	0
response to acid chemical (GO:0001101)	344	3	4.7	-	0.64	0.636	1	0
cellular biosynthetic process (GO:0044249)	2726	50	37.26	+	1.34	0.0336	1	0
negative regulation of exit from mitosis (GO:0001100)	1	0	0.01	-	< 0.01	1	1	0
cellular catabolic process (GO:0044248)	1747	33	23.88	+	1.38	0.0668	1	0
cellular polysaccharide catabolic process (GO:0044247)	21	1	0.29	+	3.48	0.258	1	0
polysaccharide digestion (GO:0044245)	6	0	0.08	-	< 0.01	1	1	0
cellular lipid catabolic process (GO:0044242)	192	2	2.62	-	0.76	1	1	0
lipid digestion (GO:0044241)	14	0	0.19	-	< 0.01	1	1	0
positive regulation of gonadotropin secretion (GO:0032278)	7	0	0.1	-	< 0.01	1	1	0
negative regulation of gonadotropin secretion (GO:0032277)	7	0	0.1	-	< 0.01	1	1	0
regulation of gonadotropin secretion (GO:0032276)	11	0	0.15	-	< 0.01	1	1	0
luteinizing hormone secretion (GO:0032275)	4	0	0.05	-	< 0.01	1	1	0
gonadotropin secretion (GO:0032274)	5	0	0.07	-	< 0.01	1	1	0
sensory perception of taste (GO:0050909)	67	2	0.92	+	2.18	0.238	1	0
positive regulation of protein polymerization (GO:0032273)	132	1	1.8	-	0.55	1	1	0
detection of light stimulus involved in visual perception (GO:0050908)	17	0	0.23	-	< 0.01	1	1	0
negative regulation of protein polymerization (GO:0032272)	67	1	0.92	+	1.09	0.603	1	0
detection of chemical stimulus involved in sensory perception (GO:0050907)	482	9	6.59	+	1.37	0.319	1	0
regulation of protein polymerization (GO:0032271)	222	2	3.03	-	0.66	0.773	1	0
detection of stimulus involved in sensory perception (GO:0050906)	538	10	7.35	+	1.36	0.343	1	0
positive regulation of calcineurin-mediated signaling (GO:0106058)	17	0	0.23	-	< 0.01	1	1	0
positive regulation of cellular protein metabolic process (GO:0032270)	1575	19	21.53	-	0.88	0.652	1	0
neuromuscular process (GO:0050905)	111	3	1.52	+	1.98	0.199	1	0
negative regulation of calcineurin-mediated signaling (GO:0106057)	15	0	0.21	-	< 0.01	1	1	0
diapedesis (GO:0050904)	6	0	0.08	-	< 0.01	1	1	0
regulation of calcineurin-mediated signaling (GO:0106056)	35	0	0.48	-	< 0.01	1	1	0
leukocyte adhesive activation (GO:0050902)	2	0	0.03	-	< 0.01	1	1	0
leukocyte tethering or rolling (GO:0050901)	18	0	0.25	-	< 0.01	1	1	0
leukocyte migration (GO:0050900)	369	4	5.04	-	0.79	0.822	1	0
primary metabolic process (GO:0044238)	7492	113	102.41	+	1.1	0.194	1	0
cellular metabolic process (GO:0044237)	7634	126	104.35	+	1.21	0.00944	1	0
negative regulation of cellular protein metabolic process (GO:0032269)	1023	19	13.98	+	1.36	0.168	1	0
regulation of cellular protein metabolic process (GO:0032268)	2576	42	35.21	+	1.19	0.239	1	0
IMP salvage (GO:0032264)	4	0	0.05	-	< 0.01	1	1	0
GMP salvage (GO:0032263)	1	0	0.01	-	< 0.01	1	1	0
pyrimidine nucleotide salvage (GO:0032262)	6	0	0.08	-	< 0.01	1	1	0
regulation of cellular response to osmotic stress (GO:0106049)	6	0	0.08	-	< 0.01	1	1	0
purine nucleotide salvage (GO:0032261)	7	0	0.1	-	< 0.01	1	1	0
spermidine deacetylation (GO:0106048)	1	0	0.01	-	< 0.01	1	1	0
polyamine deacetylation (GO:0106047)	1	0	0.01	-	< 0.01	1	1	0
guanine deglycation, glyoxal removal (GO:0106046)	1	0	0.01	-	< 0.01	1	1	0
guanine deglycation, methylglyoxal removal (GO:0106045)	1	0	0.01	-	< 0.01	1	1	0
guanine deglycation (GO:0106044)	1	0	0.01	-	< 0.01	1	1	0
methylation (GO:0032259)	313	2	4.28	-	0.47	0.453	1	0
protein localization by the Cvt pathway (GO:0032258)	3	0	0.04	-	< 0.01	1	1	0
dense core granule localization (GO:0032253)	6	0	0.08	-	< 0.01	1	1	0
secretory granule localization (GO:0032252)	9	0	0.12	-	< 0.01	1	1	0
positive regulation of membrane depolarization during cardiac muscle cell action potential (GO:1900827)	1	0	0.01	-	< 0.01	1	1	0
negative regulation of membrane depolarization during cardiac muscle cell action potential (GO:1900826)	1	0	0.01	-	< 0.01	1	1	0
regulation of membrane depolarization during cardiac muscle cell action potential (GO:1900825)	5	0	0.07	-	< 0.01	1	1	0
protein maturation by [4Fe-4S] cluster transfer (GO:0106035)	5	0	0.07	-	< 0.01	1	1	0
protein maturation by [2Fe-2S] cluster transfer (GO:0106034)	1	0	0.01	-	< 0.01	1	1	0
neuron projection fasciculation (GO:0106030)	23	1	0.31	+	3.18	0.278	1	0
CTP salvage (GO:0044211)	3	0	0.04	-	< 0.01	1	1	0
'de novo' CTP biosynthetic process (GO:0044210)	2	0	0.03	-	< 0.01	1	1	0
positive regulation of nucleoside transport (GO:0032244)	1	0	0.01	-	< 0.01	1	1	0
regulation of nucleoside transport (GO:0032242)	1	0	0.01	-	< 0.01	1	1	0
positive regulation of nucleobase-containing compound transport (GO:0032241)	9	0	0.12	-	< 0.01	1	1	0
neuron projection retraction (GO:0106028)	2	0	0.03	-	< 0.01	1	1	0
negative regulation of nucleobase-containing compound transport (GO:0032240)	2	0	0.03	-	< 0.01	1	1	0
neuron projection organization (GO:0106027)	40	0	0.55	-	< 0.01	1	1	0
positive regulation of vesicle docking (GO:0106022)	1	0	0.01	-	< 0.01	1	1	0
regulation of vesicle docking (GO:0106020)	3	0	0.04	-	< 0.01	1	1	0
AMP salvage (GO:0044209)	2	0	0.03	-	< 0.01	1	1	0
'de novo' AMP biosynthetic process (GO:0044208)	3	0	0.04	-	< 0.01	1	1	0
UMP salvage (GO:0044206)	5	0	0.07	-	< 0.01	1	1	0
'de novo' UMP biosynthetic process (GO:0044205)	3	0	0.04	-	< 0.01	1	1	0
regulation of nucleobase-containing compound transport (GO:0032239)	17	0	0.23	-	< 0.01	1	1	0
activation of store-operated calcium channel activity (GO:0032237)	7	0	0.1	-	< 0.01	1	1	0
positive regulation of actin filament bundle assembly (GO:0032233)	63	1	0.86	+	1.16	0.581	1	0
negative regulation of actin filament bundle assembly (GO:0032232)	23	0	0.31	-	< 0.01	1	1	0
regulation of actin filament bundle assembly (GO:0032231)	94	1	1.28	-	0.78	1	1	0
positive regulation of synaptic transmission, GABAergic (GO:0032230)	12	0	0.16	-	< 0.01	1	1	0
positive regulation of inflammatory response to wounding (GO:0106016)	1	0	0.01	-	< 0.01	1	1	0
negative regulation of inflammatory response to wounding (GO:0106015)	2	0	0.03	-	< 0.01	1	1	0
regulation of inflammatory response to wounding (GO:0106014)	3	0	0.04	-	< 0.01	1	1	0
negative regulation of synaptic transmission, GABAergic (GO:0032229)	6	0	0.08	-	< 0.01	1	1	0
regulation of synaptic transmission, GABAergic (GO:0032228)	32	0	0.44	-	< 0.01	1	1	0
negative regulation of synaptic transmission, dopaminergic (GO:0032227)	3	0	0.04	-	< 0.01	1	1	0
positive regulation of synaptic transmission, dopaminergic (GO:0032226)	7	0	0.1	-	< 0.01	1	1	0
regulation of synaptic transmission, dopaminergic (GO:0032225)	16	0	0.22	-	< 0.01	1	1	0
positive regulation of synaptic transmission, cholinergic (GO:0032224)	4	0	0.05	-	< 0.01	1	1	0
negative regulation of synaptic transmission, cholinergic (GO:0032223)	1	0	0.01	-	< 0.01	1	1	0
regulation of synaptic transmission, cholinergic (GO:0032222)	7	0	0.1	-	< 0.01	1	1	0
RNA 5'-cap (guanine-N7)-methylation (GO:0106005)	2	0	0.03	-	< 0.01	1	1	0
tRNA (guanine-N7)-methylation (GO:0106004)	2	0	0.03	-	< 0.01	1	1	0
intestinal hexose absorption (GO:0106001)	6	0	0.08	-	< 0.01	1	1	0
riboflavin transport (GO:0032218)	4	0	0.05	-	< 0.01	1	1	0
negative regulation of telomere maintenance via semi-conservative replication (GO:0032214)	2	0	0.03	-	< 0.01	1	1	0
regulation of telomere maintenance via semi-conservative replication (GO:0032213)	2	0	0.03	-	< 0.01	1	1	0
positive regulation of telomere maintenance via telomerase (GO:0032212)	34	0	0.46	-	< 0.01	1	1	0
negative regulation of telomere maintenance via telomerase (GO:0032211)	21	0	0.29	-	< 0.01	1	1	0
regulation of telomere maintenance via telomerase (GO:0032210)	55	0	0.75	-	< 0.01	1	1	0
negative regulation of telomere maintenance via recombination (GO:0032208)	1	0	0.01	-	< 0.01	1	1	0
regulation of telomere maintenance via recombination (GO:0032207)	1	0	0.01	-	< 0.01	1	1	0
positive regulation of telomere maintenance (GO:0032206)	50	0	0.68	-	< 0.01	1	1	0
negative regulation of telomere maintenance (GO:0032205)	38	0	0.52	-	< 0.01	1	1	0
regulation of telomere maintenance (GO:0032204)	82	0	1.12	-	< 0.01	0.631	1	0
telomere formation via telomerase (GO:0032203)	1	0	0.01	-	< 0.01	1	1	0
telomere assembly (GO:0032202)	4	0	0.05	-	< 0.01	1	1	0
telomere maintenance via semi-conservative replication (GO:0032201)	26	0	0.36	-	< 0.01	1	1	0
telomere organization (GO:0032200)	102	2	1.39	+	1.43	0.653	1	0
positive regulation of polysome binding (GO:1905698)	1	0	0.01	-	< 0.01	1	1	0
regulation of polysome binding (GO:1905696)	2	0	0.03	-	< 0.01	1	1	0
positive regulation of phosphatidic acid biosynthetic process (GO:1905695)	1	0	0.01	-	< 0.01	1	1	0
regulation of phosphatidic acid biosynthetic process (GO:1905693)	1	0	0.01	-	< 0.01	1	1	0
regulation of nerve growth factor receptor activity (GO:0051394)	1	0	0.01	-	< 0.01	1	1	0
tRNA acetylation (GO:0051391)	1	0	0.01	-	< 0.01	1	1	0
positive regulation of diacylglycerol kinase activity (GO:1905689)	1	0	0.01	-	< 0.01	1	1	0
regulation of diacylglycerol kinase activity (GO:1905687)	1	0	0.01	-	< 0.01	1	1	0
inactivation of MAPKK activity (GO:0051389)	2	0	0.03	-	< 0.01	1	1	0
positive regulation of neurotrophin TRK receptor signaling pathway (GO:0051388)	7	0	0.1	-	< 0.01	1	1	0
neurotransmitter receptor transport, endosome to postsynaptic membrane (GO:0098887)	10	0	0.14	-	< 0.01	1	1	0
negative regulation of neurotrophin TRK receptor signaling pathway (GO:0051387)	4	0	0.05	-	< 0.01	1	1	0
modification of dendritic spine (GO:0098886)	2	0	0.03	-	< 0.01	1	1	0
regulation of neurotrophin TRK receptor signaling pathway (GO:0051386)	13	0	0.18	-	< 0.01	1	1	0
modification of postsynaptic actin cytoskeleton (GO:0098885)	6	0	0.08	-	< 0.01	1	1	0
response to mineralocorticoid (GO:0051385)	33	1	0.45	+	2.22	0.37	1	0
postsynaptic neurotransmitter receptor internalization (GO:0098884)	7	0	0.1	-	< 0.01	1	1	0
response to glucocorticoid (GO:0051384)	151	0	2.06	-	< 0.01	0.275	1	0
synapse pruning (GO:0098883)	10	0	0.14	-	< 0.01	1	1	0
kinetochore organization (GO:0051383)	18	1	0.25	+	4.06	0.227	1	0
kinetochore assembly (GO:0051382)	13	1	0.18	+	5.63	0.173	1	0
exocytic insertion of neurotransmitter receptor to plasma membrane (GO:0098881)	5	0	0.07	-	< 0.01	1	1	0
maintenance of postsynaptic specialization structure (GO:0098880)	9	1	0.12	+	8.13	0.127	1	0
RNA localization to chromatin (GO:1990280)	1	0	0.01	-	< 0.01	1	1	0
negative regulation of adaptive immune memory response (GO:1905675)	2	0	0.03	-	< 0.01	1	1	0
regulation of adaptive immune memory response (GO:1905674)	2	0	0.03	-	< 0.01	1	1	0
positive regulation of lysosome organization (GO:1905673)	1	0	0.01	-	< 0.01	1	1	0
negative regulation of lysosome organization (GO:1905672)	1	0	0.01	-	< 0.01	1	1	0
regulation of lysosome organization (GO:1905671)	5	0	0.07	-	< 0.01	1	1	0
neurotransmitter receptor transport to plasma membrane (GO:0098877)	17	0	0.23	-	< 0.01	1	1	0
vesicle-mediated transport to the plasma membrane (GO:0098876)	89	2	1.22	+	1.64	0.348	1	0
action potential propagation (GO:0098870)	9	0	0.12	-	< 0.01	1	1	0
positive regulation of protein localization to endosome (GO:1905668)	12	0	0.16	-	< 0.01	1	1	0
negative regulation of protein localization to endosome (GO:1905667)	1	0	0.01	-	< 0.01	1	1	0
regulation of protein localization to endosome (GO:1905666)	13	0	0.18	-	< 0.01	1	1	0
positive regulation of calcium ion import across plasma membrane (GO:1905665)	2	0	0.03	-	< 0.01	1	1	0
regulation of calcium ion import across plasma membrane (GO:1905664)	4	0	0.05	-	< 0.01	1	1	0
positive regulation of telomerase RNA reverse transcriptase activity (GO:1905663)	2	0	0.03	-	< 0.01	1	1	0
negative regulation of telomerase RNA reverse transcriptase activity (GO:1905662)	1	0	0.01	-	< 0.01	1	1	0
cellular oxidant detoxification (GO:0098869)	91	3	1.24	+	2.41	0.134	1	0
regulation of telomerase RNA reverse transcriptase activity (GO:1905661)	3	0	0.04	-	< 0.01	1	1	0
bone growth (GO:0098868)	45	0	0.62	-	< 0.01	1	1	0
response to gold nanoparticle (GO:1990268)	1	0	0.01	-	< 0.01	1	1	0
response to transition metal nanoparticle (GO:1990267)	2	0	0.03	-	< 0.01	1	1	0
cellular response to potassium ion starvation (GO:0051365)	3	0	0.04	-	< 0.01	1	1	0
neutrophil migration (GO:1990266)	91	0	1.24	-	< 0.01	0.638	1	0
peptidyl-tyrosine dephosphorylation involved in inactivation of protein kinase activity (GO:1990264)	5	0	0.07	-	< 0.01	1	1	0
anti-Mullerian hormone signaling pathway (GO:1990262)	1	0	0.01	-	< 0.01	1	1	0
pre-mRNA catabolic process (GO:1990261)	1	0	0.01	-	< 0.01	1	1	0
positive regulation of artery morphogenesis (GO:1905653)	4	1	0.05	+	18.29	0.0656	1	0
regulation of artery morphogenesis (GO:1905651)	4	1	0.05	+	18.29	0.0656	1	0
negative regulation of hydrogen peroxide-mediated programmed cell death (GO:1901299)	5	0	0.07	-	< 0.01	1	1	0
positive regulation of catabolic process (GO:0009896)	425	7	5.81	+	1.2	0.528	1	0
regulation of hydrogen peroxide-mediated programmed cell death (GO:1901298)	9	1	0.12	+	8.13	0.127	1	0
negative regulation of catabolic process (GO:0009895)	303	3	4.14	-	0.72	0.802	1	0
intestinal lipid absorption (GO:0098856)	11	0	0.15	-	< 0.01	1	1	0
positive regulation of canonical Wnt signaling pathway involved in cardiac muscle cell fate commitment (GO:1901297)	1	0	0.01	-	< 0.01	1	1	0
histone glutamine methylation (GO:1990258)	2	0	0.03	-	< 0.01	1	1	0
regulation of catabolic process (GO:0009894)	976	15	13.34	+	1.12	0.574	1	0
negative regulation of canonical Wnt signaling pathway involved in cardiac muscle cell fate commitment (GO:1901296)	1	0	0.01	-	< 0.01	1	1	0
positive regulation of metabolic process (GO:0009893)	3568	52	48.77	+	1.07	0.635	1	0
proprioception involved in equilibrioception (GO:0051355)	1	0	0.01	-	< 0.01	1	1	0
regulation of canonical Wnt signaling pathway involved in cardiac muscle cell fate commitment (GO:1901295)	2	0	0.03	-	< 0.01	1	1	0
signal clustering (GO:1990256)	1	0	0.01	-	< 0.01	1	1	0
negative regulation of metabolic process (GO:0009892)	2846	40	38.9	+	1.03	0.862	1	0
negative regulation of oxidoreductase activity (GO:0051354)	27	0	0.37	-	< 0.01	1	1	0
positive regulation of biosynthetic process (GO:0009891)	1991	26	27.22	-	0.96	0.919	1	0
positive regulation of oxidoreductase activity (GO:0051353)	56	2	0.77	+	2.61	0.184	1	0
nucleoside phosphate biosynthetic process (GO:1901293)	249	5	3.4	+	1.47	0.4	1	0
negative regulation of biosynthetic process (GO:0009890)	1521	18	20.79	-	0.87	0.646	1	0
negative regulation of ligase activity (GO:0051352)	2	0	0.03	-	< 0.01	1	1	0
nucleoside phosphate catabolic process (GO:1901292)	70	1	0.96	+	1.05	0.619	1	0
cellular response to leucine starvation (GO:1990253)	10	0	0.14	-	< 0.01	1	1	0
positive regulation of ligase activity (GO:0051351)	7	0	0.1	-	< 0.01	1	1	0
negative regulation of double-strand break repair via single-strand annealing (GO:1901291)	2	1	0.03	+	36.58	0.0399	1	0
negative regulation of lyase activity (GO:0051350)	23	0	0.31	-	< 0.01	1	1	0
proline import across plasma membrane (GO:1905647)	1	0	0.01	-	< 0.01	1	1	0
positive regulation of DNA methylation (GO:1905643)	4	0	0.05	-	< 0.01	1	1	0
regulation of biosynthetic process (GO:0009889)	4286	58	58.59	-	0.99	1	1	0
negative regulation of DNA methylation (GO:1905642)	2	0	0.03	-	< 0.01	1	1	0
tissue development (GO:0009888)	1730	24	23.65	+	1.01	0.914	1	0
animal organ morphogenesis (GO:0009887)	930	13	12.71	+	1.02	0.885	1	0
positive regulation of lyase activity (GO:0051349)	23	0	0.31	-	< 0.01	1	1	0
post-embryonic animal morphogenesis (GO:0009886)	13	1	0.18	+	5.63	0.173	1	0
negative regulation of transferase activity (GO:0051348)	278	8	3.8	+	2.11	0.0609	1	0
positive regulation of transferase activity (GO:0051347)	649	8	8.87	-	0.9	1	1	0
negative regulation of hydrolase activity (GO:0051346)	456	7	6.23	+	1.12	0.682	1	0
positive regulation of hydrolase activity (GO:0051345)	759	11	10.37	+	1.06	0.751	1	0
negative regulation of cyclic-nucleotide phosphodiesterase activity (GO:0051344)	5	0	0.07	-	< 0.01	1	1	0
histone H2A-T120 phosphorylation (GO:1990245)	1	0	0.01	-	< 0.01	1	1	0
positive regulation of cyclic-nucleotide phosphodiesterase activity (GO:0051343)	5	0	0.07	-	< 0.01	1	1	0
embryonic pattern specification (GO:0009880)	61	0	0.83	-	< 0.01	1	1	0
regulation of cyclic-nucleotide phosphodiesterase activity (GO:0051342)	9	0	0.12	-	< 0.01	1	1	0
regulation of oxidoreductase activity (GO:0051341)	98	2	1.34	+	1.49	0.391	1	0
protein transport along microtubule (GO:0098840)	66	0	0.9	-	< 0.01	1	1	0
regulation of ligase activity (GO:0051340)	9	0	0.12	-	< 0.01	1	1	0
positive regulation of RNA polymerase II regulatory region sequence-specific DNA binding (GO:1905636)	3	0	0.04	-	< 0.01	1	1	0
regulation of protein localization to chromatin (GO:1905634)	6	0	0.08	-	< 0.01	1	1	0
regulation of lyase activity (GO:0051339)	47	0	0.64	-	< 0.01	1	1	0
folate transmembrane transport (GO:0098838)	6	0	0.08	-	< 0.01	1	1	0
regulation of transferase activity (GO:0051338)	971	17	13.27	+	1.28	0.32	1	0
regulation of hydrolase activity (GO:0051336)	1277	18	17.46	+	1.03	0.901	1	0
intestinal folate absorption (GO:0098829)	1	0	0.01	-	< 0.01	1	1	0
modulation of inhibitory postsynaptic potential (GO:0098828)	7	0	0.1	-	< 0.01	1	1	0
paranodal junction maintenance (GO:1990227)	1	0	0.01	-	< 0.01	1	1	0
carbohydrate derivative transport (GO:1901264)	66	0	0.9	-	< 0.01	1	1	0
peptidyl-cysteine modification to L-cysteine persulfide (GO:0098822)	1	0	0.01	-	< 0.01	1	1	0
meiotic cell cycle (GO:0051321)	223	3	3.05	-	0.98	1	1	0
positive regulation of miRNA mediated inhibition of translation (GO:1905618)	2	0	0.03	-	< 0.01	1	1	0
regulation of miRNA mediated inhibition of translation (GO:1905616)	2	0	0.03	-	< 0.01	1	1	0
positive regulation of mRNA cap binding (GO:1905612)	1	0	0.01	-	< 0.01	1	1	0
regulation of mRNA cap binding (GO:1905610)	1	0	0.01	-	< 0.01	1	1	0
positive regulation of macrophage colony-stimulating factor production (GO:1901258)	3	0	0.04	-	< 0.01	1	1	0
determination of bilateral symmetry (GO:0009855)	120	0	1.64	-	< 0.01	0.416	1	0
negative regulation of macrophage colony-stimulating factor production (GO:1901257)	1	0	0.01	-	< 0.01	1	1	0
attachment of spindle microtubules to kinetochore involved in meiotic chromosome segregation (GO:0051316)	1	0	0.01	-	< 0.01	1	1	0
modulation of excitatory postsynaptic potential (GO:0098815)	41	1	0.56	+	1.78	0.435	1	0
regulation of macrophage colony-stimulating factor production (GO:1901256)	5	0	0.07	-	< 0.01	1	1	0
attachment of mitotic spindle microtubules to kinetochore (GO:0051315)	11	0	0.15	-	< 0.01	1	1	0
spontaneous synaptic transmission (GO:0098814)	3	0	0.04	-	< 0.01	1	1	0
nucleotide-excision repair involved in interstrand cross-link repair (GO:1901255)	2	0	0.03	-	< 0.01	1	1	0
auxin catabolic process (GO:0009852)	2	0	0.03	-	< 0.01	1	1	0
nuclear chromosome segregation (GO:0098813)	214	2	2.93	-	0.68	1	1	0
positive regulation of intracellular transport of viral material (GO:1901254)	1	0	0.01	-	< 0.01	1	1	0
negative regulation of intracellular transport of viral material (GO:1901253)	2	0	0.03	-	< 0.01	1	1	0
auxin metabolic process (GO:0009850)	2	0	0.03	-	< 0.01	1	1	0
regulation of intracellular transport of viral material (GO:1901252)	3	0	0.04	-	< 0.01	1	1	0
meiotic metaphase plate congression (GO:0051311)	2	0	0.03	-	< 0.01	1	1	0
neurotransmitter reuptake (GO:0098810)	12	0	0.16	-	< 0.01	1	1	0
positive regulation of lung goblet cell differentiation (GO:1901251)	1	0	0.01	-	< 0.01	1	1	0
metaphase plate congression (GO:0051310)	53	0	0.72	-	< 0.01	1	1	0
positive regulation of metanephric cap mesenchymal cell proliferation (GO:0090096)	1	0	0.01	-	< 0.01	1	1	0
regulation of metanephric cap mesenchymal cell proliferation (GO:0090095)	1	0	0.01	-	< 0.01	1	1	0
metanephric cap mesenchymal cell proliferation involved in metanephros development (GO:0090094)	1	0	0.01	-	< 0.01	1	1	0
positive regulation of presynapse assembly (GO:1905608)	2	0	0.03	-	< 0.01	1	1	0
regulation of transmembrane receptor protein serine/threonine kinase signaling pathway (GO:0090092)	228	5	3.12	+	1.6	0.249	1	0
negative regulation of presynapse assembly (GO:1905607)	1	0	0.01	-	< 0.01	1	1	0
positive regulation of extracellular matrix disassembly (GO:0090091)	8	0	0.11	-	< 0.01	1	1	0
regulation of presynapse assembly (GO:1905606)	31	0	0.42	-	< 0.01	1	1	0
negative regulation of canonical Wnt signaling pathway (GO:0090090)	177	5	2.42	+	2.07	0.101	1	0
negative regulation of maintenance of permeability of blood-brain barrier (GO:1905604)	1	0	0.01	-	< 0.01	1	1	0
regulation of maintenance of permeability of blood-brain barrier (GO:1905603)	2	0	0.03	-	< 0.01	1	1	0
positive regulation of receptor-mediated endocytosis involved in cholesterol transport (GO:1905602)	3	0	0.04	-	< 0.01	1	1	0
negative regulation of receptor-mediated endocytosis involved in cholesterol transport (GO:1905601)	1	0	0.01	-	< 0.01	1	1	0
female meiosis chromosome separation (GO:0051309)	2	0	0.03	-	< 0.01	1	1	0
regulation of lung goblet cell differentiation (GO:1901249)	1	0	0.01	-	< 0.01	1	1	0
regulation of receptor-mediated endocytosis involved in cholesterol transport (GO:1905600)	4	0	0.05	-	< 0.01	1	1	0
male meiosis chromosome separation (GO:0051308)	1	0	0.01	-	< 0.01	1	1	0
positive regulation of lung ciliated cell differentiation (GO:1901248)	1	0	0.01	-	< 0.01	1	1	0
meiotic chromosome separation (GO:0051307)	22	2	0.3	+	6.65	0.0412	1	0
negative regulation of lung ciliated cell differentiation (GO:1901247)	1	0	0.01	-	< 0.01	1	1	0
mitotic sister chromatid separation (GO:0051306)	4	0	0.05	-	< 0.01	1	1	0
regulation of lung ciliated cell differentiation (GO:1901246)	2	0	0.03	-	< 0.01	1	1	0
chromosome movement towards spindle pole (GO:0051305)	7	0	0.1	-	< 0.01	1	1	0
chromosome separation (GO:0051304)	31	2	0.42	+	4.72	0.0728	1	0
establishment of chromosome localization (GO:0051303)	71	0	0.97	-	< 0.01	1	1	0
regulation of cell division (GO:0051302)	166	2	2.27	-	0.88	1	1	0
regulation of renal system process (GO:0098801)	33	1	0.45	+	2.22	0.37	1	0
cell division (GO:0051301)	488	3	6.67	-	0.45	0.229	1	0
regulation of dipeptide transport (GO:0090089)	2	0	0.03	-	< 0.01	1	1	0
regulation of oligopeptide transport (GO:0090088)	2	0	0.03	-	< 0.01	1	1	0
regulation of peptide transport (GO:0090087)	718	5	9.81	-	0.51	0.139	1	0
negative regulation of protein deubiquitination (GO:0090086)	4	0	0.05	-	< 0.01	1	1	0
regulation of protein deubiquitination (GO:0090085)	13	0	0.18	-	< 0.01	1	1	0
negative regulation of inclusion body assembly (GO:0090084)	11	0	0.15	-	< 0.01	1	1	0
regulation of inclusion body assembly (GO:0090083)	17	0	0.23	-	< 0.01	1	1	0
positive regulation of heart induction by negative regulation of canonical Wnt signaling pathway (GO:0090082)	2	0	0.03	-	< 0.01	1	1	0
regulation of heart induction by regulation of canonical Wnt signaling pathway (GO:0090081)	3	0	0.04	-	< 0.01	1	1	0
positive regulation of MAPKKK cascade by fibroblast growth factor receptor signaling pathway (GO:0090080)	5	0	0.07	-	< 0.01	1	1	0
abscission (GO:0009838)	6	0	0.08	-	< 0.01	1	1	0
negative regulation of convergent extension involved in axis elongation (GO:1901233)	1	0	0.01	-	< 0.01	1	1	0
regulation of convergent extension involved in axis elongation (GO:1901232)	1	0	0.01	-	< 0.01	1	1	0
positive regulation of non-canonical Wnt signaling pathway via JNK cascade (GO:1901231)	1	0	0.01	-	< 0.01	1	1	0
foam cell differentiation (GO:0090077)	7	0	0.1	-	< 0.01	1	1	0
relaxation of skeletal muscle (GO:0090076)	2	0	0.03	-	< 0.01	1	1	0
relaxation of muscle (GO:0090075)	21	1	0.29	+	3.48	0.258	1	0
negative regulation of protein homodimerization activity (GO:0090074)	4	0	0.05	-	< 0.01	1	1	0
positive regulation of protein homodimerization activity (GO:0090073)	11	0	0.15	-	< 0.01	1	1	0
negative regulation of ribosome biogenesis (GO:0090071)	4	0	0.05	-	< 0.01	1	1	0
positive regulation of ribosome biogenesis (GO:0090070)	9	0	0.12	-	< 0.01	1	1	0
interleukin-1-mediated signaling pathway (GO:0070498)	96	5	1.31	+	3.81	0.0119	1	0
regulation of non-canonical Wnt signaling pathway via JNK cascade (GO:1901229)	1	0	0.01	-	< 0.01	1	1	0
unidimensional cell growth (GO:0009826)	2	0	0.03	-	< 0.01	1	1	0
negative regulation of thrombin-activated receptor signaling pathway (GO:0070495)	3	0	0.04	-	< 0.01	1	1	0
positive regulation of transcription from RNA polymerase II promoter involved in heart development (GO:1901228)	6	1	0.08	+	12.19	0.0907	1	0
regulation of thrombin-activated receptor signaling pathway (GO:0070494)	3	0	0.04	-	< 0.01	1	1	0
negative regulation of transcription from RNA polymerase II promoter involved in heart development (GO:1901227)	1	0	0.01	-	< 0.01	1	1	0
thrombin-activated receptor signaling pathway (GO:0070493)	9	0	0.12	-	< 0.01	1	1	0
alkaloid catabolic process (GO:0009822)	3	0	0.04	-	< 0.01	1	1	0
positive regulation of NIK/NF-kappaB signaling (GO:1901224)	76	1	1.04	-	0.96	1	1	0
negative regulation of NIK/NF-kappaB signaling (GO:1901223)	22	1	0.3	+	3.33	0.268	1	0
alkaloid metabolic process (GO:0009820)	7	0	0.1	-	< 0.01	1	1	0
regulation of NIK/NF-kappaB signaling (GO:1901222)	107	3	1.46	+	2.05	0.186	1	0
negative regulation of cardiac chamber morphogenesis (GO:1901220)	1	0	0.01	-	< 0.01	1	1	0
regulation of ribosome biogenesis (GO:0090069)	14	0	0.19	-	< 0.01	1	1	0
positive regulation of cell cycle process (GO:0090068)	289	2	3.95	-	0.51	0.446	1	0
regulation of thalamus size (GO:0090067)	1	0	0.01	-	< 0.01	1	1	0
regulation of anatomical structure size (GO:0090066)	512	10	7	+	1.43	0.245	1	0
regulation of production of siRNA involved in RNA interference (GO:0090065)	2	1	0.03	+	36.58	0.0399	1	0
positive regulation of microtubule nucleation (GO:0090063)	5	0	0.07	-	< 0.01	1	1	0
T cell aggregation (GO:0070489)	2	0	0.03	-	< 0.01	1	1	0
neutrophil aggregation (GO:0070488)	2	0	0.03	-	< 0.01	1	1	0
monocyte aggregation (GO:0070487)	3	0	0.04	-	< 0.01	1	1	0
defense response to fungus, incompatible interaction (GO:0009817)	1	0	0.01	-	< 0.01	1	1	0
leukocyte aggregation (GO:0070486)	10	0	0.14	-	< 0.01	1	1	0
regulation of cardiac chamber morphogenesis (GO:1901219)	1	0	0.01	-	< 0.01	1	1	0
defense response, incompatible interaction (GO:0009814)	1	0	0.01	-	< 0.01	1	1	0
detection of hypoxia (GO:0070483)	2	0	0.03	-	< 0.01	1	1	0
positive regulation of neuron death (GO:1901216)	89	0	1.22	-	< 0.01	0.636	1	0
response to oxygen levels (GO:0070482)	379	10	5.18	+	1.93	0.0439	1	0
negative regulation of neuron death (GO:1901215)	207	2	2.83	-	0.71	1	1	0
flavonoid metabolic process (GO:0009812)	15	0	0.21	-	< 0.01	1	1	0
nuclear-transcribed mRNA catabolic process, non-stop decay (GO:0070481)	1	0	0.01	-	< 0.01	1	1	0
regulation of neuron death (GO:1901214)	310	3	4.24	-	0.71	0.803	1	0
regulation of transcription from RNA polymerase II promoter involved in heart development (GO:1901213)	15	1	0.21	+	4.88	0.195	1	0
stilbene metabolic process (GO:0009810)	1	0	0.01	-	< 0.01	1	1	0
negative regulation of cardiac chamber formation (GO:1901211)	1	0	0.01	-	< 0.01	1	1	0
regulation of cardiac chamber formation (GO:1901210)	1	0	0.01	-	< 0.01	1	1	0
oocyte development (GO:0048599)	38	0	0.52	-	< 0.01	1	1	0
embryonic morphogenesis (GO:0048598)	560	7	7.65	-	0.91	1	1	0
post-embryonic camera-type eye morphogenesis (GO:0048597)	3	0	0.04	-	< 0.01	1	1	0
embryonic camera-type eye morphogenesis (GO:0048596)	27	0	0.37	-	< 0.01	1	1	0
camera-type eye morphogenesis (GO:0048593)	113	2	1.54	+	1.29	0.67	1	0
eye morphogenesis (GO:0048592)	149	3	2.04	+	1.47	0.463	1	0
negative regulation of cell migration involved in sprouting angiogenesis (GO:0090051)	15	0	0.21	-	< 0.01	1	1	0
positive regulation of cell migration involved in sprouting angiogenesis (GO:0090050)	21	0	0.29	-	< 0.01	1	1	0
nuclear-transcribed mRNA catabolic process, 3'-5' exonucleolytic nonsense-mediated decay (GO:0070478)	1	0	0.01	-	< 0.01	1	1	0
rRNA (guanine-N7)-methylation (GO:0070476)	2	0	0.03	-	< 0.01	1	1	0
rRNA base methylation (GO:0070475)	11	0	0.15	-	< 0.01	1	1	0
negative regulation of heart looping (GO:1901208)	1	0	0.01	-	< 0.01	1	1	0
positive regulation of uterine smooth muscle contraction (GO:0070474)	7	0	0.1	-	< 0.01	1	1	0
regulation of heart looping (GO:1901207)	2	0	0.03	-	< 0.01	1	1	0
coumarin metabolic process (GO:0009804)	8	0	0.11	-	< 0.01	1	1	0
negative regulation of uterine smooth muscle contraction (GO:0070473)	1	0	0.01	-	< 0.01	1	1	0
regulation of uterine smooth muscle contraction (GO:0070472)	10	0	0.14	-	< 0.01	1	1	0
uterine smooth muscle contraction (GO:0070471)	1	0	0.01	-	< 0.01	1	1	0
positive regulation of extracellular matrix assembly (GO:1901203)	5	0	0.07	-	< 0.01	1	1	0
negative regulation of extracellular matrix assembly (GO:1901202)	1	0	0.01	-	< 0.01	1	1	0
regulation of extracellular matrix assembly (GO:1901201)	9	0	0.12	-	< 0.01	1	1	0
response to stimulus (GO:0050896)	8349	127	114.12	+	1.11	0.129	1	0
determination of affect (GO:0050894)	1	0	0.01	-	< 0.01	1	1	0
sensory processing (GO:0050893)	4	0	0.05	-	< 0.01	1	1	0
developmental growth (GO:0048589)	385	2	5.26	-	0.38	0.184	1	0
intestinal absorption (GO:0050892)	30	0	0.41	-	< 0.01	1	1	0
developmental cell growth (GO:0048588)	89	1	1.22	-	0.82	1	1	0
multicellular organismal water homeostasis (GO:0050891)	67	2	0.92	+	2.18	0.238	1	0
cognition (GO:0050890)	298	1	4.07	-	0.25	0.197	1	0
regulation of cell migration involved in sprouting angiogenesis (GO:0090049)	38	0	0.52	-	< 0.01	1	1	0
negative regulation of response to stimulus (GO:0048585)	1594	23	21.79	+	1.06	0.737	1	0
positive regulation of response to stimulus (GO:0048584)	2399	42	32.79	+	1.28	0.0932	1	0
regulation of response to stimulus (GO:0048583)	4388	60	59.98	+	1	1	1	0
positive regulation of deacetylase activity (GO:0090045)	9	0	0.12	-	< 0.01	1	1	0
positive regulation of tubulin deacetylation (GO:0090044)	1	0	0.01	-	< 0.01	1	1	0
regulation of tubulin deacetylation (GO:0090043)	10	0	0.14	-	< 0.01	1	1	0
tubulin deacetylation (GO:0090042)	2	0	0.03	-	< 0.01	1	1	0
nitrogen catabolite activation of transcription from RNA polymerase II promoter (GO:0001080)	1	0	0.01	-	< 0.01	1	1	0
plus-end specific microtubule depolymerization (GO:0070462)	1	0	0.01	-	< 0.01	1	1	0
endocrine process (GO:0050886)	50	2	0.68	+	2.93	0.155	1	0
neuromuscular process controlling balance (GO:0050885)	54	2	0.74	+	2.71	0.174	1	0
neuromuscular process controlling posture (GO:0050884)	16	0	0.22	-	< 0.01	1	1	0
musculoskeletal movement, spinal reflex action (GO:0050883)	3	0	0.04	-	< 0.01	1	1	0
voluntary musculoskeletal movement (GO:0050882)	7	0	0.1	-	< 0.01	1	1	0
nitrogen catabolite regulation of transcription from RNA polymerase II promoter (GO:0001079)	1	0	0.01	-	< 0.01	1	1	0
musculoskeletal movement (GO:0050881)	43	0	0.59	-	< 0.01	1	1	0
regulation of blood vessel size (GO:0050880)	137	4	1.87	+	2.14	0.124	1	0
negative regulation of protein kinase C signaling (GO:0090038)	2	0	0.03	-	< 0.01	1	1	0
positive regulation of protein kinase C signaling (GO:0090037)	9	0	0.12	-	< 0.01	1	1	0
regulation of protein kinase C signaling (GO:0090036)	16	0	0.22	-	< 0.01	1	1	0
positive regulation of chaperone-mediated protein complex assembly (GO:0090035)	2	0	0.03	-	< 0.01	1	1	0
regulation of chaperone-mediated protein complex assembly (GO:0090034)	2	0	0.03	-	< 0.01	1	1	0
long-day photoperiodism (GO:0048571)	1	0	0.01	-	< 0.01	1	1	0
notochord morphogenesis (GO:0048570)	10	0	0.14	-	< 0.01	1	1	0
negative regulation of steroid hormone biosynthetic process (GO:0090032)	5	0	0.07	-	< 0.01	1	1	0
positive regulation of steroid hormone biosynthetic process (GO:0090031)	3	0	0.04	-	< 0.01	1	1	0
regulation of steroid hormone biosynthetic process (GO:0090030)	10	0	0.14	-	< 0.01	1	1	0
prolactin secretion (GO:0070459)	4	0	0.05	-	< 0.01	1	1	0
cellular detoxification of nitrogen compound (GO:0070458)	3	0	0.04	-	< 0.01	1	1	0
regulation of heme biosynthetic process (GO:0070453)	1	1	0.01	+	73.16	0.0268	1	0
multicellular organismal movement (GO:0050879)	43	0	0.59	-	< 0.01	1	1	0
regulation of body fluid levels (GO:0050878)	489	9	6.68	+	1.35	0.325	1	0
nervous system process (GO:0050877)	1366	22	18.67	+	1.18	0.4	1	0
brown fat cell differentiation (GO:0050873)	29	1	0.4	+	2.52	0.335	1	0
post-embryonic animal organ development (GO:0048569)	17	1	0.23	+	4.3	0.217	1	0
white fat cell differentiation (GO:0050872)	13	0	0.18	-	< 0.01	1	1	0
embryonic organ development (GO:0048568)	425	3	5.81	-	0.52	0.391	1	0
positive regulation of B cell activation (GO:0050871)	167	3	2.28	+	1.31	0.501	1	0
ectodermal digestive tract morphogenesis (GO:0048567)	1	0	0.01	-	< 0.01	1	1	0
positive regulation of T cell activation (GO:0050870)	204	1	2.79	-	0.36	0.533	1	0
embryonic digestive tract development (GO:0048566)	34	0	0.46	-	< 0.01	1	1	0
digestive tract development (GO:0048565)	128	3	1.75	+	1.71	0.26	1	0
negative regulation of monocyte chemotaxis (GO:0090027)	6	0	0.08	-	< 0.01	1	1	0
positive regulation of monocyte chemotaxis (GO:0090026)	18	0	0.25	-	< 0.01	1	1	0
post-embryonic animal organ morphogenesis (GO:0048563)	9	1	0.12	+	8.13	0.127	1	0
regulation of monocyte chemotaxis (GO:0090025)	25	0	0.34	-	< 0.01	1	1	0
embryonic organ morphogenesis (GO:0048562)	289	3	3.95	-	0.76	1	1	0
negative regulation of neutrophil chemotaxis (GO:0090024)	2	0	0.03	-	< 0.01	1	1	0
establishment of animal organ orientation (GO:0048561)	2	0	0.03	-	< 0.01	1	1	0
positive regulation of neutrophil chemotaxis (GO:0090023)	24	1	0.33	+	3.05	0.288	1	0
establishment of anatomical structure orientation (GO:0048560)	3	0	0.04	-	< 0.01	1	1	0
regulation of neutrophil chemotaxis (GO:0090022)	29	1	0.4	+	2.52	0.335	1	0
positive regulation of oligodendrocyte progenitor proliferation (GO:0070447)	3	0	0.04	-	< 0.01	1	1	0
negative regulation of oligodendrocyte progenitor proliferation (GO:0070446)	1	0	0.01	-	< 0.01	1	1	0
regulation of oligodendrocyte progenitor proliferation (GO:0070445)	9	0	0.12	-	< 0.01	1	1	0
negative regulation of B cell activation (GO:0050869)	32	1	0.44	+	2.29	0.361	1	0
negative regulation of T cell activation (GO:0050868)	109	5	1.49	+	3.36	0.0192	1	0
positive regulation of cell activation (GO:0050867)	417	4	5.7	-	0.7	0.668	1	0
negative regulation of cell activation (GO:0050866)	189	6	2.58	+	2.32	0.0492	1	0
regulation of cell activation (GO:0050865)	629	12	8.6	+	1.4	0.223	1	0
regulation of B cell activation (GO:0050864)	210	4	2.87	+	1.39	0.54	1	0
regulation of T cell activation (GO:0050863)	314	7	4.29	+	1.63	0.212	1	0
positive regulation of T cell receptor signaling pathway (GO:0050862)	13	0	0.18	-	< 0.01	1	1	0
positive regulation of B cell receptor signaling pathway (GO:0050861)	8	0	0.11	-	< 0.01	1	1	0
embryonic digestive tract morphogenesis (GO:0048557)	18	0	0.25	-	< 0.01	1	1	0
negative regulation of T cell receptor signaling pathway (GO:0050860)	21	2	0.29	+	6.97	0.0381	1	0
negative regulation of pinocytosis (GO:0048550)	5	0	0.07	-	< 0.01	1	1	0
transforming growth factor beta receptor signaling pathway involved in primitive streak formation (GO:0090010)	1	0	0.01	-	< 0.01	1	1	0
positive regulation of nucleotide-binding oligomerization domain containing 2 signaling pathway (GO:0070434)	3	0	0.04	-	< 0.01	1	1	0
negative regulation of nucleotide-binding oligomerization domain containing 2 signaling pathway (GO:0070433)	3	0	0.04	-	< 0.01	1	1	0
regulation of nucleotide-binding oligomerization domain containing 2 signaling pathway (GO:0070432)	6	0	0.08	-	< 0.01	1	1	0
nucleotide-binding oligomerization domain containing 2 signaling pathway (GO:0070431)	7	0	0.1	-	< 0.01	1	1	0
positive regulation of nucleotide-binding oligomerization domain containing 1 signaling pathway (GO:0070430)	1	0	0.01	-	< 0.01	1	1	0
negative regulation of B cell receptor signaling pathway (GO:0050859)	8	0	0.11	-	< 0.01	1	1	0
negative regulation of antigen receptor-mediated signaling pathway (GO:0050858)	28	2	0.38	+	5.23	0.0616	1	0
positive regulation of antigen receptor-mediated signaling pathway (GO:0050857)	22	0	0.3	-	< 0.01	1	1	0
regulation of T cell receptor signaling pathway (GO:0050856)	39	2	0.53	+	3.75	0.106	1	0
regulation of B cell receptor signaling pathway (GO:0050855)	27	0	0.37	-	< 0.01	1	1	0
regulation of antigen receptor-mediated signaling pathway (GO:0050854)	62	2	0.85	+	2.36	0.214	1	0
B cell receptor signaling pathway (GO:0050853)	127	1	1.74	-	0.58	1	1	0
positive regulation of pinocytosis (GO:0048549)	6	0	0.08	-	< 0.01	1	1	0
T cell receptor signaling pathway (GO:0050852)	178	3	2.43	+	1.23	0.738	1	0
regulation of pinocytosis (GO:0048548)	11	0	0.15	-	< 0.01	1	1	0
antigen receptor-mediated signaling pathway (GO:0050851)	293	4	4.01	-	1	1	1	0
positive regulation of calcium-mediated signaling (GO:0050850)	45	0	0.62	-	< 0.01	1	1	0
primitive streak formation (GO:0090009)	10	0	0.14	-	< 0.01	1	1	0
digestive tract morphogenesis (GO:0048546)	48	1	0.66	+	1.52	0.486	1	0
response to steroid hormone (GO:0048545)	333	4	4.55	-	0.88	1	1	0
Peyer's patch development (GO:0048541)	9	0	0.12	-	< 0.01	1	1	0
negative regulation of nucleotide-binding oligomerization domain containing 1 signaling pathway (GO:0070429)	1	0	0.01	-	< 0.01	1	1	0
regulation of nucleotide-binding oligomerization domain containing 1 signaling pathway (GO:0070428)	2	0	0.03	-	< 0.01	1	1	0
nucleotide-binding oligomerization domain containing 1 signaling pathway (GO:0070427)	2	0	0.03	-	< 0.01	1	1	0
positive regulation of nucleotide-binding oligomerization domain containing signaling pathway (GO:0070426)	3	0	0.04	-	< 0.01	1	1	0
negative regulation of nucleotide-binding oligomerization domain containing signaling pathway (GO:0070425)	3	0	0.04	-	< 0.01	1	1	0
regulation of nucleotide-binding oligomerization domain containing signaling pathway (GO:0070424)	9	0	0.12	-	< 0.01	1	1	0
nucleotide-binding oligomerization domain containing signaling pathway (GO:0070423)	27	1	0.37	+	2.71	0.316	1	0
antibiotic metabolic process (GO:0016999)	101	3	1.38	+	2.17	0.166	1	0
cell wall macromolecule catabolic process (GO:0016998)	3	0	0.04	-	< 0.01	1	1	0
negative regulation of calcium-mediated signaling (GO:0050849)	30	0	0.41	-	< 0.01	1	1	0
regulation of calcium-mediated signaling (GO:0050848)	98	2	1.34	+	1.49	0.391	1	0
progesterone receptor signaling pathway (GO:0050847)	8	0	0.11	-	< 0.01	1	1	0
bone marrow development (GO:0048539)	8	0	0.11	-	< 0.01	1	1	0
thymus development (GO:0048538)	47	1	0.64	+	1.56	0.479	1	0
mucosal-associated lymphoid tissue development (GO:0048537)	9	0	0.12	-	< 0.01	1	1	0
spleen development (GO:0048536)	34	0	0.46	-	< 0.01	1	1	0
lymph node development (GO:0048535)	18	0	0.25	-	< 0.01	1	1	0
hematopoietic or lymphoid organ development (GO:0048534)	601	9	8.22	+	1.1	0.721	1	0
anatomical structure arrangement (GO:0048532)	18	0	0.25	-	< 0.01	1	1	0
cellular response to cold (GO:0070417)	9	0	0.12	-	< 0.01	1	1	0
trehalose metabolism in response to stress (GO:0070413)	1	0	0.01	-	< 0.01	1	1	0
defense response to fungus (GO:0050832)	37	0	0.51	-	< 0.01	1	1	0
defense response to Gram-positive bacterium (GO:0050830)	88	1	1.2	-	0.83	1	1	0
negative regulation of viral process (GO:0048525)	99	0	1.35	-	< 0.01	0.647	1	0
positive regulation of viral process (GO:0048524)	104	1	1.42	-	0.7	1	1	0
negative regulation of cellular process (GO:0048523)	4648	57	63.53	-	0.9	0.39	1	0
positive regulation of cellular process (GO:0048522)	5342	69	73.02	-	0.94	0.633	1	0
negative regulation of behavior (GO:0048521)	17	0	0.23	-	< 0.01	1	1	0
positive regulation of behavior (GO:0048520)	26	0	0.36	-	< 0.01	1	1	0
carbamoyl phosphate biosynthetic process (GO:0070409)	1	0	0.01	-	< 0.01	1	1	0
carbamoyl phosphate metabolic process (GO:0070408)	1	0	0.01	-	< 0.01	1	1	0
oxidation-dependent protein catabolic process (GO:0070407)	1	0	0.01	-	< 0.01	1	1	0
reverse transcription involved in RNA-mediated transposition (GO:0032199)	1	0	0.01	-	< 0.01	1	1	0
transposition, RNA-mediated (GO:0032197)	4	0	0.05	-	< 0.01	1	1	0
transposition (GO:0032196)	7	0	0.1	-	< 0.01	1	1	0
ubiquinone biosynthetic process via 3,4-dihydroxy-5-polyprenylbenzoate (GO:0032194)	1	0	0.01	-	< 0.01	1	1	0
defense response to Gram-negative bacterium (GO:0050829)	82	2	1.12	+	1.78	0.313	1	0
regulation of liquid surface tension (GO:0050828)	2	0	0.03	-	< 0.01	1	1	0
poly(A)+ mRNA export from nucleus (GO:0016973)	18	0	0.25	-	< 0.01	1	1	0
peptide antigen stabilization (GO:0050823)	1	0	0.01	-	< 0.01	1	1	0
negative regulation of biological process (GO:0048519)	5221	69	71.37	-	0.97	0.784	1	0
peptide stabilization (GO:0050822)	1	0	0.01	-	< 0.01	1	1	0
positive regulation of biological process (GO:0048518)	6102	82	83.41	-	0.98	0.896	1	0
protein stabilization (GO:0050821)	179	4	2.45	+	1.63	0.317	1	0
positive regulation of coagulation (GO:0050820)	27	0	0.37	-	< 0.01	1	1	0
spermatid differentiation (GO:0048515)	152	0	2.08	-	< 0.01	0.276	1	0
blood vessel morphogenesis (GO:0048514)	404	8	5.52	+	1.45	0.276	1	0
animal organ development (GO:0048513)	3138	45	42.89	+	1.05	0.739	1	0
circadian behavior (GO:0048512)	21	1	0.29	+	3.48	0.258	1	0
rhythmic process (GO:0048511)	258	2	3.53	-	0.57	0.591	1	0
histone H3-K14 acetylation (GO:0044154)	2	0	0.03	-	< 0.01	1	1	0
septin cytoskeleton organization (GO:0032185)	3	0	0.04	-	< 0.01	1	1	0
negative regulation of coagulation (GO:0050819)	52	0	0.71	-	< 0.01	1	1	0
regulation of coagulation (GO:0050818)	81	0	1.11	-	< 0.01	0.631	1	0
negative regulation of D-amino-acid oxidase activity (GO:1900758)	1	0	0.01	-	< 0.01	1	1	0
coagulation (GO:0050817)	292	5	3.99	+	1.25	0.605	1	0
regulation of D-amino-acid oxidase activity (GO:1900757)	1	0	0.01	-	< 0.01	1	1	0
doxorubicin transport (GO:1900753)	1	0	0.01	-	< 0.01	1	1	0
regulation of acyl-CoA biosynthetic process (GO:0050812)	9	0	0.12	-	< 0.01	1	1	0
regulation of steroid biosynthetic process (GO:0050810)	86	1	1.18	-	0.85	1	1	0
regulation of timing of cell differentiation (GO:0048505)	12	0	0.16	-	< 0.01	1	1	0
positive regulation of growth of symbiont involved in interaction with host (GO:0044148)	1	0	0.01	-	< 0.01	1	1	0
negative regulation of development of symbiont involved in interaction with host (GO:0044147)	2	0	0.03	-	< 0.01	1	1	0
negative regulation of growth of symbiont involved in interaction with host (GO:0044146)	16	0	0.22	-	< 0.01	1	1	0
modulation of development of symbiont involved in interaction with host (GO:0044145)	2	0	0.03	-	< 0.01	1	1	0
modulation of growth of symbiont involved in interaction with host (GO:0044144)	17	0	0.23	-	< 0.01	1	1	0
glutathione deglycation (GO:0036531)	1	0	0.01	-	< 0.01	1	1	0
negative regulation of growth of symbiont on or near host surface (GO:0044140)	2	0	0.03	-	< 0.01	1	1	0
protein deglycation, methylglyoxal removal (GO:0036530)	1	0	0.01	-	< 0.01	1	1	0
synapse organization (GO:0050808)	268	1	3.66	-	0.27	0.277	1	0
positive regulation of vascular endothelial growth factor signaling pathway (GO:1900748)	6	0	0.08	-	< 0.01	1	1	0
regulation of synapse organization (GO:0050807)	221	2	3.02	-	0.66	0.773	1	0
negative regulation of vascular endothelial growth factor signaling pathway (GO:1900747)	8	0	0.11	-	< 0.01	1	1	0
positive regulation of synaptic transmission (GO:0050806)	152	1	2.08	-	0.48	0.727	1	0
regulation of vascular endothelial growth factor signaling pathway (GO:1900746)	18	0	0.25	-	< 0.01	1	1	0
negative regulation of synaptic transmission (GO:0050805)	61	0	0.83	-	< 0.01	1	1	0
positive regulation of p38MAPK cascade (GO:1900745)	26	0	0.36	-	< 0.01	1	1	0
modulation of chemical synaptic transmission (GO:0050804)	438	3	5.99	-	0.5	0.295	1	0
regulation of p38MAPK cascade (GO:1900744)	38	0	0.52	-	< 0.01	1	1	0
regulation of synapse structure or activity (GO:0050803)	230	2	3.14	-	0.64	0.774	1	0
circadian sleep/wake cycle, sleep (GO:0050802)	3	0	0.04	-	< 0.01	1	1	0
ion homeostasis (GO:0050801)	779	13	10.65	+	1.22	0.431	1	0
positive regulation of protein insertion into mitochondrial membrane involved in apoptotic signaling pathway (GO:1900740)	27	0	0.37	-	< 0.01	1	1	0
modulation of growth of symbiont on or near host (GO:0044139)	2	0	0.03	-	< 0.01	1	1	0
protein deglycation, glyoxal removal (GO:0036529)	1	0	0.01	-	< 0.01	1	1	0
peptidyl-lysine deglycation (GO:0036528)	1	0	0.01	-	< 0.01	1	1	0
peptidyl-arginine deglycation (GO:0036527)	1	0	0.01	-	< 0.01	1	1	0
peptidyl-cysteine deglycation (GO:0036526)	1	0	0.01	-	< 0.01	1	1	0
protein deglycation (GO:0036525)	1	0	0.01	-	< 0.01	1	1	0
negative regulation of growth of symbiont in host (GO:0044130)	15	0	0.21	-	< 0.01	1	1	0
astrocyte-dopaminergic neuron signaling (GO:0036520)	1	0	0.01	-	< 0.01	1	1	0
regulation of protein insertion into mitochondrial membrane involved in apoptotic signaling pathway (GO:1900739)	27	0	0.37	-	< 0.01	1	1	0
positive regulation of phospholipase C-activating G protein-coupled receptor signaling pathway (GO:1900738)	4	0	0.05	-	< 0.01	1	1	0
negative regulation of phospholipase C-activating G protein-coupled receptor signaling pathway (GO:1900737)	1	0	0.01	-	< 0.01	1	1	0
regulation of phospholipase C-activating G protein-coupled receptor signaling pathway (GO:1900736)	5	0	0.07	-	< 0.01	1	1	0
positive regulation of growth of symbiont in host (GO:0044128)	1	0	0.01	-	< 0.01	1	1	0
chemorepulsion of dopaminergic neuron axon (GO:0036518)	2	0	0.03	-	< 0.01	1	1	0
chemoattraction of serotonergic neuron axon (GO:0036517)	1	0	0.01	-	< 0.01	1	1	0
regulation of growth of symbiont in host (GO:0044126)	16	0	0.22	-	< 0.01	1	1	0
serotonergic neuron axon guidance (GO:0036515)	4	0	0.05	-	< 0.01	1	1	0
dopaminergic neuron axon guidance (GO:0036514)	5	0	0.07	-	< 0.01	1	1	0
trimming of second mannose on A branch (GO:0036512)	2	0	0.03	-	< 0.01	1	1	0
trimming of first mannose on A branch (GO:0036511)	2	0	0.03	-	< 0.01	1	1	0
trimming of terminal mannose on C branch (GO:0036510)	3	0	0.04	-	< 0.01	1	1	0
positive regulation of uterine smooth muscle relaxation (GO:1900721)	1	0	0.01	-	< 0.01	1	1	0
trimming of terminal mannose on B branch (GO:0036509)	2	0	0.03	-	< 0.01	1	1	0
protein alpha-1,2-demannosylation (GO:0036508)	20	0	0.27	-	< 0.01	1	1	0
growth of symbiont in host (GO:0044117)	3	0	0.04	-	< 0.01	1	1	0
protein demannosylation (GO:0036507)	20	0	0.27	-	< 0.01	1	1	0
growth of symbiont involved in interaction with host (GO:0044116)	3	0	0.04	-	< 0.01	1	1	0
maintenance of unfolded protein (GO:0036506)	3	0	0.04	-	< 0.01	1	1	0
ERAD pathway (GO:0036503)	84	1	1.15	-	0.87	1	1	0
development involved in symbiotic interaction (GO:0044111)	1	0	0.01	-	< 0.01	1	1	0
growth involved in symbiotic interaction (GO:0044110)	3	0	0.04	-	< 0.01	1	1	0
ATF6-mediated unfolded protein response (GO:0036500)	9	0	0.12	-	< 0.01	1	1	0
activation of protein kinase B activity (GO:0032148)	32	0	0.44	-	< 0.01	1	1	0
activation of protein kinase activity (GO:0032147)	325	5	4.44	+	1.13	0.807	1	0
protein desumoylation (GO:0016926)	8	0	0.11	-	< 0.01	1	1	0
regulation of uterine smooth muscle relaxation (GO:1900719)	1	0	0.01	-	< 0.01	1	1	0
protein sumoylation (GO:0016925)	64	1	0.87	+	1.14	0.587	1	0
cellular alcohol biosynthetic process (GO:0044108)	6	0	0.08	-	< 0.01	1	1	0
cellular alcohol metabolic process (GO:0044107)	6	0	0.08	-	< 0.01	1	1	0
cellular amine metabolic process (GO:0044106)	55	1	0.75	+	1.33	0.533	1	0
embryonic axis specification (GO:0000578)	36	0	0.49	-	< 0.01	1	1	0
sequestering of zinc ion (GO:0032119)	4	0	0.05	-	< 0.01	1	1	0
regulation of carbohydrate phosphatase activity (GO:0032113)	1	0	0.01	-	< 0.01	1	1	0
positive regulation of response to nutrient levels (GO:0032109)	6	0	0.08	-	< 0.01	1	1	0
negative regulation of response to nutrient levels (GO:0032108)	15	0	0.21	-	< 0.01	1	1	0
regulation of response to nutrient levels (GO:0032107)	25	0	0.34	-	< 0.01	1	1	0
positive regulation of response to extracellular stimulus (GO:0032106)	6	0	0.08	-	< 0.01	1	1	0
negative regulation of response to extracellular stimulus (GO:0032105)	15	0	0.21	-	< 0.01	1	1	0
regulation of response to extracellular stimulus (GO:0032104)	25	0	0.34	-	< 0.01	1	1	0
positive regulation of response to external stimulus (GO:0032103)	304	5	4.16	+	1.2	0.615	1	0
negative regulation of response to external stimulus (GO:0032102)	322	5	4.4	+	1.14	0.632	1	0
regulation of response to external stimulus (GO:0032101)	761	12	10.4	+	1.15	0.631	1	0
positive regulation of appetite (GO:0032100)	4	0	0.05	-	< 0.01	1	1	0
cell dedifferentiation (GO:0043697)	6	0	0.08	-	< 0.01	1	1	0
dedifferentiation (GO:0043696)	6	0	0.08	-	< 0.01	1	1	0
reverse cholesterol transport (GO:0043691)	18	0	0.25	-	< 0.01	1	1	0
positive regulation of low-density lipoprotein receptor activity (GO:1905599)	2	0	0.03	-	< 0.01	1	1	0
negative regulation of low-density lipoprotein receptor activity (GO:1905598)	1	0	0.01	-	< 0.01	1	1	0
positive regulation of low-density lipoprotein particle receptor binding (GO:1905597)	2	0	0.03	-	< 0.01	1	1	0
negative regulation of low-density lipoprotein particle receptor binding (GO:1905596)	1	0	0.01	-	< 0.01	1	1	0
regulation of low-density lipoprotein particle receptor binding (GO:1905595)	3	0	0.04	-	< 0.01	1	1	0
centrosome separation (GO:0051299)	8	1	0.11	+	9.14	0.115	1	0
fibronectin fibril organization (GO:1905590)	1	0	0.01	-	< 0.01	1	1	0
centrosome duplication (GO:0051298)	29	0	0.4	-	< 0.01	1	1	0
post-translational protein modification (GO:0043687)	361	6	4.93	+	1.22	0.643	1	0
establishment of meiotic spindle orientation (GO:0051296)	1	0	0.01	-	< 0.01	1	1	0
mRNA cleavage involved in gene silencing (GO:0098795)	2	0	0.03	-	< 0.01	1	1	0
co-translational protein modification (GO:0043686)	3	1	0.04	+	24.39	0.0529	1	0
establishment of meiotic spindle localization (GO:0051295)	5	0	0.07	-	< 0.01	1	1	0
establishment of spindle orientation (GO:0051294)	29	0	0.4	-	< 0.01	1	1	0
establishment of spindle localization (GO:0051293)	37	0	0.51	-	< 0.01	1	1	0
xenophagy (GO:0098792)	4	0	0.05	-	< 0.01	1	1	0
nuclear pore complex assembly (GO:0051292)	9	1	0.12	+	8.13	0.127	1	0
protein heterooligomerization (GO:0051291)	117	3	1.6	+	1.88	0.22	1	0
protein heterotetramerization (GO:0051290)	34	0	0.46	-	< 0.01	1	1	0
programmed cell death (GO:0012501)	1038	15	14.19	+	1.06	0.784	1	0
positive regulation of L-arginine import across plasma membrane (GO:1905589)	1	0	0.01	-	< 0.01	1	1	0
pre-mRNA cleavage required for polyadenylation (GO:0098789)	12	0	0.16	-	< 0.01	1	1	0
positive regulation of low-density lipoprotein particle clearance (GO:1905581)	3	0	0.04	-	< 0.01	1	1	0
protein homotetramerization (GO:0051289)	81	2	1.11	+	1.81	0.308	1	0
positive regulation of ERBB3 signaling pathway (GO:1905580)	1	1	0.01	+	73.16	0.0268	1	0
mRNA cleavage involved in mRNA processing (GO:0098787)	13	0	0.18	-	< 0.01	1	1	0
positive regulation of sequestering of calcium ion (GO:0051284)	15	0	0.21	-	< 0.01	1	1	0
negative regulation of sequestering of calcium ion (GO:0051283)	59	1	0.81	+	1.24	0.558	1	0
regulation of sequestering of calcium ion (GO:0051282)	129	2	1.76	+	1.13	0.697	1	0
ncRNA transcription (GO:0098781)	91	2	1.24	+	1.61	0.358	1	0
positive regulation of release of sequestered calcium ion into cytosol (GO:0051281)	42	0	0.57	-	< 0.01	1	1	0
response to mitochondrial depolarisation (GO:0098780)	19	0	0.26	-	< 0.01	1	1	0
exosomal secretion (GO:1990182)	4	0	0.05	-	< 0.01	1	1	0
negative regulation of release of sequestered calcium ion into cytosol (GO:0051280)	13	0	0.18	-	< 0.01	1	1	0
mitochondrial tRNA 3'-end processing (GO:1990180)	3	0	0.04	-	< 0.01	1	1	0
regulation of ERBB3 signaling pathway (GO:1905578)	1	1	0.01	+	73.16	0.0268	1	0
ganglioside GM1 transport to membrane (GO:1905572)	1	0	0.01	-	< 0.01	1	1	0
positive regulation of mitophagy in response to mitochondrial depolarization (GO:0098779)	8	0	0.11	-	< 0.01	1	1	0
regulation of release of sequestered calcium ion into cytosol (GO:0051279)	82	1	1.12	-	0.89	1	1	0
protein localization to actomyosin contractile ring (GO:1990179)	2	0	0.03	-	< 0.01	1	1	0
chromosome organization (GO:0051276)	1035	6	14.15	-	0.42	0.026	1	0
regulation of phosphoprotein phosphatase activity (GO:0043666)	116	1	1.59	-	0.63	1	1	0
skin epidermis development (GO:0098773)	75	0	1.03	-	< 0.01	0.629	1	0
positive regulation of cellular component movement (GO:0051272)	522	6	7.14	-	0.84	0.848	1	0
inorganic ion homeostasis (GO:0098771)	712	13	9.73	+	1.34	0.321	1	0
protein localization to nucleoplasm (GO:1990173)	3	0	0.04	-	< 0.01	1	1	0
negative regulation of cellular component movement (GO:0051271)	304	9	4.16	+	2.17	0.0406	1	0
G protein-coupled receptor catabolic process (GO:1990172)	2	0	0.03	-	< 0.01	1	1	0
regulation of cellular component movement (GO:0051270)	969	15	13.25	+	1.13	0.571	1	0
stress response to cadmium ion (GO:1990170)	1	0	0.01	-	< 0.01	1	1	0
positive regulation by host of symbiont cAMP-mediated signal transduction (GO:0075206)	3	0	0.04	-	< 0.01	1	1	0
modulation by host of symbiont cAMP-mediated signal transduction (GO:0075205)	3	0	0.04	-	< 0.01	1	1	0
positive regulation of vascular endothelial cell proliferation (GO:1905564)	14	0	0.19	-	< 0.01	1	1	0
negative regulation of vascular endothelial cell proliferation (GO:1905563)	4	0	0.05	-	< 0.01	1	1	0
regulation of vascular endothelial cell proliferation (GO:1905562)	18	0	0.25	-	< 0.01	1	1	0
stress response to copper ion (GO:1990169)	16	0	0.22	-	< 0.01	1	1	0
protein K33-linked deubiquitination (GO:1990168)	4	0	0.05	-	< 0.01	1	1	0
protein K27-linked deubiquitination (GO:1990167)	3	0	0.04	-	< 0.01	1	1	0
protein localization to site of double-strand break (GO:1990166)	3	0	0.04	-	< 0.01	1	1	0
recognition of apoptotic cell (GO:0043654)	7	0	0.1	-	< 0.01	1	1	0
histone H2A phosphorylation (GO:1990164)	4	0	0.05	-	< 0.01	1	1	0
mitochondrial fragmentation involved in apoptotic process (GO:0043653)	10	0	0.14	-	< 0.01	1	1	0
protein tetramerization (GO:0051262)	140	2	1.91	+	1.05	0.718	1	0
cellular response to interleukin-7 (GO:0098761)	29	0	0.4	-	< 0.01	1	1	0
engulfment of apoptotic cell (GO:0043652)	12	0	0.16	-	< 0.01	1	1	0
protein depolymerization (GO:0051261)	36	0	0.49	-	< 0.01	1	1	0
response to interleukin-7 (GO:0098760)	29	0	0.4	-	< 0.01	1	1	0
linoleic acid metabolic process (GO:0043651)	17	1	0.23	+	4.3	0.217	1	0
protein homooligomerization (GO:0051260)	325	8	4.44	+	1.8	0.0933	1	0
dicarboxylic acid biosynthetic process (GO:0043650)	14	0	0.19	-	< 0.01	1	1	0
positive regulation blood vessel branching (GO:1905555)	2	0	0.03	-	< 0.01	1	1	0
regulation of blood vessel branching (GO:1905553)	3	0	0.04	-	< 0.01	1	1	0
specification of symmetry (GO:0009799)	121	0	1.65	-	< 0.01	0.416	1	0
positive regulation of protein localization to endoplasmic reticulum (GO:1905552)	2	1	0.03	+	36.58	0.0399	1	0
axis specification (GO:0009798)	84	1	1.15	-	0.87	1	1	0
cellular response to interleukin-8 (GO:0098759)	3	0	0.04	-	< 0.01	1	1	0
protein complex oligomerization (GO:0051259)	515	10	7.04	+	1.42	0.248	1	0
response to interleukin-8 (GO:0098758)	3	0	0.04	-	< 0.01	1	1	0
regulation of protein localization to endoplasmic reticulum (GO:1905550)	2	1	0.03	+	36.58	0.0399	1	0
dicarboxylic acid catabolic process (GO:0043649)	18	0	0.25	-	< 0.01	1	1	0
protein polymerization (GO:0051258)	87	0	1.19	-	< 0.01	0.634	1	0
cellular response to interleukin-21 (GO:0098757)	8	0	0.11	-	< 0.01	1	1	0
dicarboxylic acid metabolic process (GO:0043648)	105	1	1.44	-	0.7	1	1	0
meiotic spindle midzone assembly (GO:0051257)	1	0	0.01	-	< 0.01	1	1	0
response to interleukin-21 (GO:0098756)	8	0	0.11	-	< 0.01	1	1	0
regulation of mitotic cell cycle, embryonic (GO:0009794)	4	0	0.05	-	< 0.01	1	1	0
inositol phosphate metabolic process (GO:0043647)	58	0	0.79	-	< 0.01	1	1	0
mitotic spindle midzone assembly (GO:0051256)	7	0	0.1	-	< 0.01	1	1	0
spindle midzone assembly (GO:0051255)	10	0	0.14	-	< 0.01	1	1	0
detoxification (GO:0098754)	120	3	1.64	+	1.83	0.231	1	0
embryo development ending in birth or egg hatching (GO:0009792)	630	7	8.61	-	0.81	0.727	1	0
positive regulation of RNA metabolic process (GO:0051254)	1699	23	23.22	-	0.99	1	1	0
negative regulation of formation of translation preinitiation complex (GO:1901194)	1	0	0.01	-	< 0.01	1	1	0
post-embryonic development (GO:0009791)	93	1	1.27	-	0.79	1	1	0
negative regulation of RNA metabolic process (GO:0051253)	1309	12	17.89	-	0.67	0.175	1	0
regulation of formation of translation preinitiation complex (GO:1901193)	1	0	0.01	-	< 0.01	1	1	0
embryo development (GO:0009790)	948	13	12.96	+	1	1	1	0
regulation of RNA metabolic process (GO:0051252)	3834	47	52.41	-	0.9	0.442	1	0
bone cell development (GO:0098751)	23	0	0.31	-	< 0.01	1	1	0
positive regulation of lymphocyte activation (GO:0051251)	362	4	4.95	-	0.81	1	1	0
negative regulation of lymphocyte activation (GO:0051250)	143	5	1.95	+	2.56	0.0504	1	0
cellular response to nutrient (GO:0031670)	63	3	0.86	+	3.48	0.0597	1	0
positive regulation of telomeric heterochromatin assembly (GO:1905549)	1	0	0.01	-	< 0.01	1	1	0
regulation of telomeric heterochromatin assembly (GO:1905547)	1	0	0.01	-	< 0.01	1	1	0
cellular response to phenylpropanoid (GO:1905546)	1	0	0.01	-	< 0.01	1	1	0
positive regulation of abscisic acid-activated signaling pathway (GO:0009789)	1	0	0.01	-	< 0.01	1	1	0
cerebellar neuron development (GO:0098749)	3	0	0.04	-	< 0.01	1	1	0
regulation of L-arginine import across plasma membrane (GO:1905541)	1	0	0.01	-	< 0.01	1	1	0
regulation of abscisic acid-activated signaling pathway (GO:0009787)	1	0	0.01	-	< 0.01	1	1	0
regulation of lymphocyte activation (GO:0051249)	510	10	6.97	+	1.43	0.244	1	0
positive regulation of ephrin receptor signaling pathway (GO:1901189)	1	0	0.01	-	< 0.01	1	1	0
regulation of asymmetric cell division (GO:0009786)	4	0	0.05	-	< 0.01	1	1	0
negative regulation of protein metabolic process (GO:0051248)	1089	20	14.89	+	1.34	0.18	1	0
blue light signaling pathway (GO:0009785)	2	0	0.03	-	< 0.01	1	1	0
positive regulation of protein metabolic process (GO:0051247)	1679	22	22.95	-	0.96	0.913	1	0
fast, calcium ion-dependent exocytosis of neurotransmitter (GO:0098746)	1	0	0.01	-	< 0.01	1	1	0
regulation of ephrin receptor signaling pathway (GO:1901187)	2	0	0.03	-	< 0.01	1	1	0
regulation of protein metabolic process (GO:0051246)	2747	44	37.55	+	1.17	0.253	1	0
positive regulation of ERBB signaling pathway (GO:1901186)	33	1	0.45	+	2.22	0.37	1	0
negative regulation of ERBB signaling pathway (GO:1901185)	51	1	0.7	+	1.43	0.507	1	0
cell aggregation (GO:0098743)	21	1	0.29	+	3.48	0.258	1	0
regulation of ERBB signaling pathway (GO:1901184)	90	2	1.23	+	1.63	0.353	1	0
maintenance of translational fidelity (GO:1990145)	2	0	0.03	-	< 0.01	1	1	0
polyadenylation-dependent ncRNA catabolic process (GO:0043634)	7	0	0.1	-	< 0.01	1	1	0
cell-cell adhesion via plasma-membrane adhesion molecules (GO:0098742)	257	3	3.51	-	0.85	1	1	0
intrinsic apoptotic signaling pathway in response to hypoxia (GO:1990144)	1	0	0.01	-	< 0.01	1	1	0
polyadenylation-dependent RNA catabolic process (GO:0043633)	8	0	0.11	-	< 0.01	1	1	0
modification-dependent macromolecule catabolic process (GO:0043632)	531	11	7.26	+	1.52	0.181	1	0
negative regulation of multicellular organismal process (GO:0051241)	1180	20	16.13	+	1.24	0.303	1	0
multi organism cell adhesion (GO:0098740)	2	0	0.03	-	< 0.01	1	1	0
RNA polyadenylation (GO:0043631)	32	0	0.44	-	< 0.01	1	1	0
positive regulation of multicellular organismal process (GO:0051240)	1720	19	23.51	-	0.81	0.386	1	0
ncRNA polyadenylation involved in polyadenylation-dependent ncRNA catabolic process (GO:0043630)	1	0	0.01	-	< 0.01	1	1	0
cellular response to nutrient levels (GO:0031669)	229	6	3.13	+	1.92	0.14	1	0
cellular response to extracellular stimulus (GO:0031668)	261	8	3.57	+	2.24	0.0301	1	0
response to nutrient levels (GO:0031667)	491	14	6.71	+	2.09	0.00996	1	0
positive regulation of lipopolysaccharide-mediated signaling pathway (GO:0031666)	8	1	0.11	+	9.14	0.115	1	0
negative regulation of lipopolysaccharide-mediated signaling pathway (GO:0031665)	13	0	0.18	-	< 0.01	1	1	0
regulation of lipopolysaccharide-mediated signaling pathway (GO:0031664)	26	1	0.36	+	2.81	0.307	1	0
lipopolysaccharide-mediated signaling pathway (GO:0031663)	34	0	0.46	-	< 0.01	1	1	0
positive regulation of eukaryotic translation initiation factor 4F complex assembly (GO:1905537)	1	0	0.01	-	< 0.01	1	1	0
regulation of eukaryotic translation initiation factor 4F complex assembly (GO:1905535)	1	0	0.01	-	< 0.01	1	1	0
import across plasma membrane (GO:0098739)	94	2	1.28	+	1.56	0.372	1	0
regulation of multicellular organismal process (GO:0051239)	3091	43	42.25	+	1.02	0.867	1	0
ncRNA polyadenylation (GO:0043629)	2	0	0.03	-	< 0.01	1	1	0
sequestering of metal ion (GO:0051238)	12	1	0.16	+	6.1	0.162	1	0
protein insertion into plasma membrane (GO:0098737)	1	0	0.01	-	< 0.01	1	1	0
ncRNA 3'-end processing (GO:0043628)	48	1	0.66	+	1.52	0.486	1	0
negative regulation of the force of heart contraction (GO:0098736)	1	0	0.01	-	< 0.01	1	1	0
neuron projection extension (GO:1990138)	62	1	0.85	+	1.18	0.575	1	0
response to estrogen (GO:0043627)	75	0	1.03	-	< 0.01	0.629	1	0
establishment of RNA localization (GO:0051236)	199	3	2.72	+	1.1	0.755	1	0
positive regulation of the force of heart contraction (GO:0098735)	5	0	0.07	-	< 0.01	1	1	0
maintenance of location (GO:0051235)	168	2	2.3	-	0.87	1	1	0
macromolecule depalmitoylation (GO:0098734)	10	0	0.14	-	< 0.01	1	1	0
establishment of localization (GO:0051234)	4593	82	62.78	+	1.31	0.00785	1	0
cellular protein complex disassembly (GO:0043624)	138	2	1.89	+	1.06	0.714	1	0
macromolecule deacylation (GO:0098732)	61	0	0.83	-	< 0.01	1	1	0
epithelial cell apoptotic process involved in palatal shelf morphogenesis (GO:1990134)	1	0	0.01	-	< 0.01	1	1	0
meiotic spindle elongation (GO:0051232)	1	0	0.01	-	< 0.01	1	1	0
cortical microtubule organization (GO:0043622)	4	0	0.05	-	< 0.01	1	1	0
spindle elongation (GO:0051231)	9	0	0.12	-	< 0.01	1	1	0
spindle disassembly (GO:0051230)	2	0	0.03	-	< 0.01	1	1	0
regulation of DNA-templated transcription in response to stress (GO:0043620)	125	4	1.71	+	2.34	0.0973	1	0
positive regulation of heat generation (GO:0031652)	11	0	0.15	-	< 0.01	1	1	0
negative regulation of heat generation (GO:0031651)	1	0	0.01	-	< 0.01	1	1	0
regulation of heat generation (GO:0031650)	13	0	0.18	-	< 0.01	1	1	0
negative regulation of protein autoubiquitination (GO:1905524)	2	0	0.03	-	< 0.01	1	1	0
positive regulation of macrophage migration (GO:1905523)	20	2	0.27	+	7.32	0.0351	1	0
negative regulation of macrophage migration (GO:1905522)	10	1	0.14	+	7.32	0.139	1	0
regulation of macrophage migration (GO:1905521)	35	3	0.48	+	6.27	0.0145	1	0
germline stem cell asymmetric division (GO:0098728)	4	0	0.05	-	< 0.01	1	1	0
positive regulation of presynaptic active zone assembly (GO:1905520)	2	0	0.03	-	< 0.01	1	1	0
regulation of transcription from RNA polymerase II promoter in response to oxidative stress (GO:0043619)	11	0	0.15	-	< 0.01	1	1	0
mitotic spindle disassembly (GO:0051228)	2	0	0.03	-	< 0.01	1	1	0
maintenance of cell number (GO:0098727)	138	3	1.89	+	1.59	0.443	1	0
regulation of transcription from RNA polymerase II promoter in response to stress (GO:0043618)	119	4	1.63	+	2.46	0.0852	1	0
symmetric cell division (GO:0098725)	1	0	0.01	-	< 0.01	1	1	0
neural crest cell migration involved in autonomic nervous system development (GO:1901166)	6	0	0.08	-	< 0.01	1	1	0
keratinocyte proliferation (GO:0043616)	11	0	0.15	-	< 0.01	1	1	0
spindle assembly (GO:0051225)	83	1	1.13	-	0.88	1	1	0
positive regulation of trophoblast cell migration (GO:1901165)	6	0	0.08	-	< 0.01	1	1	0
retrograde transport, endosome to plasma membrane (GO:1990126)	28	1	0.38	+	2.61	0.326	1	0
astrocyte cell migration (GO:0043615)	6	0	0.08	-	< 0.01	1	1	0
negative regulation of protein transport (GO:0051224)	176	0	2.41	-	< 0.01	0.181	1	0
negative regulation of trophoblast cell migration (GO:1901164)	5	0	0.07	-	< 0.01	1	1	0
regulation of protein transport (GO:0051223)	688	5	9.4	-	0.53	0.179	1	0
asymmetric stem cell division (GO:0098722)	10	0	0.14	-	< 0.01	1	1	0
regulation of trophoblast cell migration (GO:1901163)	11	0	0.15	-	< 0.01	1	1	0
positive regulation of protein transport (GO:0051222)	406	4	5.55	-	0.72	0.666	1	0
primary amino compound biosynthetic process (GO:1901162)	5	0	0.07	-	< 0.01	1	1	0
cytoplasmic sequestering of protein (GO:0051220)	27	1	0.37	+	2.71	0.316	1	0
primary amino compound metabolic process (GO:1901160)	13	0	0.18	-	< 0.01	1	1	0
regulation of carbohydrate utilization (GO:0043610)	2	0	0.03	-	< 0.01	1	1	0
messenger ribonucleoprotein complex assembly (GO:1990120)	3	0	0.04	-	< 0.01	1	1	0
heat generation (GO:0031649)	5	0	0.07	-	< 0.01	1	1	0
protein destabilization (GO:0031648)	45	1	0.62	+	1.63	0.465	1	0
regulation of protein stability (GO:0031647)	283	6	3.87	+	1.55	0.293	1	0
positive regulation of neurological system process (GO:0031646)	58	1	0.79	+	1.26	0.552	1	0
negative regulation of neurological system process (GO:0031645)	25	0	0.34	-	< 0.01	1	1	0
regulation of neurological system process (GO:0031644)	134	1	1.83	-	0.55	1	1	0
positive regulation of myelination (GO:0031643)	13	0	0.18	-	< 0.01	1	1	0
negative regulation of myelination (GO:0031642)	6	0	0.08	-	< 0.01	1	1	0
regulation of myelination (GO:0031641)	35	0	0.48	-	< 0.01	1	1	0
killing of cells of other organism (GO:0031640)	51	0	0.7	-	< 0.01	1	1	0
regulation of presynaptic active zone assembly (GO:1905518)	2	0	0.03	-	< 0.01	1	1	0
macrophage migration (GO:1905517)	16	1	0.22	+	4.57	0.206	1	0
positive regulation of fertilization (GO:1905516)	14	1	0.19	+	5.23	0.184	1	0
non-motile cilium assembly (GO:1905515)	46	0	0.63	-	< 0.01	1	1	0
negative regulation of short-term synaptic potentiation (GO:1905513)	1	0	0.01	-	< 0.01	1	1	0
regulation of short-term synaptic potentiation (GO:1905512)	1	0	0.01	-	< 0.01	1	1	0
sodium ion import across plasma membrane (GO:0098719)	15	0	0.21	-	< 0.01	1	1	0
hexose mediated signaling (GO:0009757)	3	0	0.04	-	< 0.01	1	1	0
xylulose 5-phosphate biosynthetic process (GO:1901159)	5	0	0.07	-	< 0.01	1	1	0
carbohydrate mediated signaling (GO:0009756)	5	0	0.07	-	< 0.01	1	1	0
hormone-mediated signaling pathway (GO:0009755)	170	2	2.32	-	0.86	1	1	0
cartilage development (GO:0051216)	175	2	2.39	-	0.84	1	1	0
B cell receptor apoptotic signaling pathway (GO:1990117)	1	0	0.01	-	< 0.01	1	1	0
response to jasmonic acid (GO:0009753)	4	0	0.05	-	< 0.01	1	1	0
formamide metabolic process (GO:0043606)	4	0	0.05	-	< 0.01	1	1	0
ribosome-associated ubiquitin-dependent protein catabolic process (GO:1990116)	2	0	0.03	-	< 0.01	1	1	0
cellular amide catabolic process (GO:0043605)	3	0	0.04	-	< 0.01	1	1	0
leucine import across plasma membrane (GO:0098713)	1	0	0.01	-	< 0.01	1	1	0
response to salicylic acid (GO:0009751)	1	0	0.01	-	< 0.01	1	1	0
amide biosynthetic process (GO:0043604)	534	17	7.3	+	2.33	0.00191	1	0
L-glutamate import across plasma membrane (GO:0098712)	7	0	0.1	-	< 0.01	1	1	0
RNA polymerase II core complex assembly (GO:1990114)	1	1	0.01	+	73.16	0.0268	1	0
response to fructose (GO:0009750)	8	0	0.11	-	< 0.01	1	1	0
cellular amide metabolic process (GO:0043603)	784	22	10.72	+	2.05	0.00162	1	0
iron ion import across plasma membrane (GO:0098711)	2	0	0.03	-	< 0.01	1	1	0
nitrate catabolic process (GO:0043602)	1	0	0.01	-	< 0.01	1	1	0
plasminogen activation (GO:0031639)	10	0	0.14	-	< 0.01	1	1	0
zymogen activation (GO:0031638)	39	0	0.53	-	< 0.01	1	1	0
adenylate cyclase-inhibiting opioid receptor signaling pathway (GO:0031635)	2	0	0.03	-	< 0.01	1	1	0
positive regulation of synaptic vesicle fusion to presynaptic active zone membrane (GO:0031632)	3	0	0.04	-	< 0.01	1	1	0
regulation of synaptic vesicle fusion to presynaptic active zone membrane (GO:0031630)	10	0	0.14	-	< 0.01	1	1	0
protein localization to microtubule organizing center (GO:1905508)	20	0	0.27	-	< 0.01	1	1	0
positive regulation of motile cilium assembly (GO:1905505)	1	0	0.01	-	< 0.01	1	1	0
regulation of motile cilium assembly (GO:1905503)	1	0	0.01	-	< 0.01	1	1	0
response to glucose (GO:0009749)	141	2	1.93	+	1.04	0.719	1	0
release of sequestered calcium ion into cytosol (GO:0051209)	57	1	0.78	+	1.28	0.545	1	0
response to hexose (GO:0009746)	146	2	2	+	1	1	1	0
sequestering of calcium ion (GO:0051208)	4	0	0.05	-	< 0.01	1	1	0
iron ion import across cell outer membrane (GO:0098706)	3	0	0.04	-	< 0.01	1	1	0
protein linear deubiquitination (GO:1990108)	3	0	0.04	-	< 0.01	1	1	0
response to sucrose (GO:0009744)	7	0	0.1	-	< 0.01	1	1	0
copper ion import across plasma membrane (GO:0098705)	1	0	0.01	-	< 0.01	1	1	0
response to carbohydrate (GO:0009743)	176	2	2.41	-	0.83	1	1	0
protein insertion into membrane (GO:0051205)	38	1	0.52	+	1.93	0.411	1	0
carbohydrate import across plasma membrane (GO:0098704)	1	0	0.01	-	< 0.01	1	1	0
protein insertion into mitochondrial membrane (GO:0051204)	22	0	0.3	-	< 0.01	1	1	0
calcium ion import across plasma membrane (GO:0098703)	9	1	0.12	+	8.13	0.127	1	0
insulin catabolic process (GO:1901143)	2	0	0.03	-	< 0.01	1	1	0
insulin metabolic process (GO:1901142)	6	0	0.08	-	< 0.01	1	1	0
neurotransmitter loading into synaptic vesicle (GO:0098700)	8	0	0.11	-	< 0.01	1	1	0
synaptic vesicle fusion to presynaptic active zone membrane (GO:0031629)	13	0	0.18	-	< 0.01	1	1	0
telomeric loop formation (GO:0031627)	2	0	0.03	-	< 0.01	1	1	0
receptor internalization (GO:0031623)	62	0	0.85	-	< 0.01	1	1	0
positive regulation of fever generation (GO:0031622)	7	0	0.1	-	< 0.01	1	1	0
regulation of fever generation (GO:0031620)	8	0	0.11	-	< 0.01	1	1	0
carbohydrate derivative biosynthetic process (GO:1901137)	606	12	8.28	+	1.45	0.21	1	0
carbohydrate derivative catabolic process (GO:1901136)	185	2	2.53	-	0.79	1	1	0
carbohydrate derivative metabolic process (GO:1901135)	997	17	13.63	+	1.25	0.329	1	0
detection of hexose stimulus (GO:0009732)	3	0	0.04	-	< 0.01	1	1	0
detection of carbohydrate stimulus (GO:0009730)	3	0	0.04	-	< 0.01	1	1	0
detection of endogenous stimulus (GO:0009726)	4	0	0.05	-	< 0.01	1	1	0
gentamycin metabolic process (GO:1901128)	1	0	0.01	-	< 0.01	1	1	0
response to hormone (GO:0009725)	897	6	12.26	-	0.49	0.0752	1	0
detection of lipoteichoic acid (GO:0070392)	1	0	0.01	-	< 0.01	1	1	0
response to lipoteichoic acid (GO:0070391)	10	0	0.14	-	< 0.01	1	1	0
tRNA-guanine transglycosylation (GO:0101030)	3	0	0.04	-	< 0.01	1	1	0
detection of hormone stimulus (GO:0009720)	1	0	0.01	-	< 0.01	1	1	0
response to endogenous stimulus (GO:0009719)	1430	13	19.55	-	0.67	0.154	1	0
Harderian gland development (GO:0070384)	4	0	0.05	-	< 0.01	1	1	0
DNA cytosine deamination (GO:0070383)	9	0	0.12	-	< 0.01	1	1	0
catechol-containing compound biosynthetic process (GO:0009713)	19	3	0.26	+	11.55	0.00309	1	0
catechol-containing compound metabolic process (GO:0009712)	44	3	0.6	+	4.99	0.0254	1	0
synaptic vesicle membrane organization (GO:0048499)	4	0	0.05	-	< 0.01	1	1	0
maintenance of animal organ identity (GO:0048496)	5	0	0.07	-	< 0.01	1	1	0
anterograde synaptic vesicle transport (GO:0048490)	16	2	0.22	+	9.14	0.024	1	0
positive regulation of ERK5 cascade (GO:0070378)	2	0	0.03	-	< 0.01	1	1	0
regulation of ERK5 cascade (GO:0070376)	2	0	0.03	-	< 0.01	1	1	0
ERK5 cascade (GO:0070375)	2	0	0.03	-	< 0.01	1	1	0
positive regulation of ERK1 and ERK2 cascade (GO:0070374)	209	3	2.86	+	1.05	0.764	1	0
negative regulation of ERK1 and ERK2 cascade (GO:0070373)	69	1	0.94	+	1.06	0.614	1	0
regulation of ERK1 and ERK2 cascade (GO:0070372)	289	4	3.95	+	1.01	0.801	1	0
ERK1 and ERK2 cascade (GO:0070371)	27	0	0.37	-	< 0.01	1	1	0
cellular heat acclimation (GO:0070370)	5	0	0.07	-	< 0.01	1	1	0
activated T cell proliferation (GO:0050798)	5	0	0.07	-	< 0.01	1	1	0
regulation of insulin secretion (GO:0050796)	178	2	2.43	-	0.82	1	1	0
regulation of behavior (GO:0050795)	68	1	0.93	+	1.08	0.609	1	0
regulation of cellular process (GO:0050794)	10904	145	149.05	-	0.97	0.635	1	0
regulation of developmental process (GO:0050793)	2551	33	34.87	-	0.95	0.855	1	0
synaptic vesicle transport (GO:0048489)	92	3	1.26	+	2.39	0.137	1	0
regulation of viral process (GO:0050792)	202	1	2.76	-	0.36	0.532	1	0
synaptic vesicle endocytosis (GO:0048488)	45	0	0.62	-	< 0.01	1	1	0
regulation of catalytic activity (GO:0050790)	2309	33	31.56	+	1.05	0.776	1	0
parasympathetic nervous system development (GO:0048486)	19	0	0.26	-	< 0.01	1	1	0
sympathetic nervous system development (GO:0048485)	21	0	0.29	-	< 0.01	1	1	0
enteric nervous system development (GO:0048484)	13	0	0.18	-	< 0.01	1	1	0
autonomic nervous system development (GO:0048483)	46	0	0.63	-	< 0.01	1	1	0
positive regulation of hepatocyte differentiation (GO:0070368)	1	0	0.01	-	< 0.01	1	1	0
negative regulation of hepatocyte differentiation (GO:0070367)	1	0	0.01	-	< 0.01	1	1	0
regulation of hepatocyte differentiation (GO:0070366)	2	0	0.03	-	< 0.01	1	1	0
hepatocyte differentiation (GO:0070365)	13	0	0.18	-	< 0.01	1	1	0
regulation of biological process (GO:0050789)	11621	155	158.85	-	0.98	0.676	1	0
detoxification of mercury ion (GO:0050787)	1	0	0.01	-	< 0.01	1	1	0
cocaine metabolic process (GO:0050783)	1	0	0.01	-	< 0.01	1	1	0
replication fork protection (GO:0048478)	9	1	0.12	+	8.13	0.127	1	0
oogenesis (GO:0048477)	76	2	1.04	+	1.93	0.283	1	0
actin polymerization-dependent cell motility (GO:0070358)	6	0	0.08	-	< 0.01	1	1	0
positive regulation of white fat cell proliferation (GO:0070352)	2	0	0.03	-	< 0.01	1	1	0
regulation of white fat cell proliferation (GO:0070350)	3	0	0.04	-	< 0.01	1	1	0
RNA destabilization (GO:0050779)	31	1	0.42	+	2.36	0.353	1	0
positive regulation of immune response (GO:0050778)	843	18	11.52	+	1.56	0.0677	1	0
negative regulation of immune response (GO:0050777)	147	2	2.01	-	1	1	1	0
regulation of immune response (GO:0050776)	1123	22	15.35	+	1.43	0.0866	1	0
positive regulation of dendrite morphogenesis (GO:0050775)	36	0	0.49	-	< 0.01	1	1	0
negative regulation of dendrite morphogenesis (GO:0050774)	15	0	0.21	-	< 0.01	1	1	0
regulation of dendrite development (GO:0050773)	143	1	1.95	-	0.51	1	1	0
cell maturation (GO:0048469)	155	2	2.12	-	0.94	1	1	0
positive regulation of axonogenesis (GO:0050772)	85	0	1.16	-	< 0.01	0.633	1	0
cell development (GO:0048468)	1603	24	21.91	+	1.1	0.654	1	0
negative regulation of axonogenesis (GO:0050771)	71	2	0.97	+	2.06	0.258	1	0
regulation of axonogenesis (GO:0050770)	187	2	2.56	-	0.78	1	1	0
PERK-mediated unfolded protein response (GO:0036499)	12	0	0.16	-	< 0.01	1	1	0
IRE1-mediated unfolded protein response (GO:0036498)	55	0	0.75	-	< 0.01	1	1	0
regulation of translational initiation by eIF2 alpha dephosphorylation (GO:0036496)	2	0	0.03	-	< 0.01	1	1	0
positive regulation of brown fat cell proliferation (GO:0070349)	1	0	0.01	-	< 0.01	1	1	0
positive regulation of translation initiation in response to endoplasmic reticulum stress (GO:0036494)	1	0	0.01	-	< 0.01	1	1	0
regulation of brown fat cell proliferation (GO:0070347)	1	0	0.01	-	< 0.01	1	1	0
tight junction organization (GO:0120193)	36	0	0.49	-	< 0.01	1	1	0
positive regulation of translation in response to endoplasmic reticulum stress (GO:0036493)	3	0	0.04	-	< 0.01	1	1	0
positive regulation of fat cell proliferation (GO:0070346)	4	0	0.05	-	< 0.01	1	1	0
tight junction assembly (GO:0120192)	36	0	0.49	-	< 0.01	1	1	0
eiF2alpha phosphorylation in response to endoplasmic reticulum stress (GO:0036492)	2	0	0.03	-	< 0.01	1	1	0
negative regulation of fat cell proliferation (GO:0070345)	5	0	0.07	-	< 0.01	1	1	0
regulation of translation initiation in response to endoplasmic reticulum stress (GO:0036491)	3	0	0.04	-	< 0.01	1	1	0
regulation of fat cell proliferation (GO:0070344)	10	0	0.14	-	< 0.01	1	1	0
regulation of translation in response to endoplasmic reticulum stress (GO:0036490)	6	0	0.08	-	< 0.01	1	1	0
detection of bacterial lipopeptide (GO:0070340)	3	0	0.04	-	< 0.01	1	1	0
positive regulation of neurogenesis (GO:0050769)	466	0	6.37	-	< 0.01	0.00342	1	0
negative regulation of neurogenesis (GO:0050768)	286	3	3.91	-	0.77	1	1	0
regulation of neurogenesis (GO:0050767)	807	6	11.03	-	0.54	0.16	1	0
positive regulation of phagocytosis (GO:0050766)	64	3	0.87	+	3.43	0.0619	1	0
negative regulation of phagocytosis (GO:0050765)	20	0	0.27	-	< 0.01	1	1	0
regulation of phagocytosis (GO:0050764)	89	3	1.22	+	2.47	0.128	1	0
negative regulation of thymidylate synthase biosynthetic process (GO:0050760)	1	0	0.01	-	< 0.01	1	1	0
positive regulation of protein localization to chromatin (GO:0120187)	1	0	0.01	-	< 0.01	1	1	0
ventral trunk neural crest cell migration (GO:0036486)	4	0	0.05	-	< 0.01	1	1	0
response to bacterial lipopeptide (GO:0070339)	6	0	0.08	-	< 0.01	1	1	0
trunk neural crest cell migration (GO:0036484)	4	0	0.05	-	< 0.01	1	1	0
positive regulation of molecular function (GO:0044093)	1769	31	24.18	+	1.28	0.164	1	0
positive regulation of focal adhesion disassembly (GO:0120183)	1	0	0.01	-	< 0.01	1	1	0
negative regulation of molecular function (GO:0044092)	1137	20	15.54	+	1.29	0.238	1	0
regulation of focal adhesion disassembly (GO:0120182)	1	0	0.01	-	< 0.01	1	1	0
membrane biogenesis (GO:0044091)	37	1	0.51	+	1.98	0.403	1	0
intrinsic apoptotic signaling pathway in response to hydrogen peroxide (GO:0036481)	2	0	0.03	-	< 0.01	1	1	0
positive regulation of vacuole organization (GO:0044090)	14	0	0.19	-	< 0.01	1	1	0
regulation of thymidylate synthase biosynthetic process (GO:0050758)	2	0	0.03	-	< 0.01	1	1	0
chemokine metabolic process (GO:0050755)	1	0	0.01	-	< 0.01	1	1	0
positive regulation of fractalkine biosynthetic process (GO:0050754)	2	0	0.03	-	< 0.01	1	1	0
regulation of fractalkine biosynthetic process (GO:0050752)	2	0	0.03	-	< 0.01	1	1	0
positive regulation of cellular component biogenesis (GO:0044089)	517	4	7.07	-	0.57	0.334	1	0
regulation of vacuole organization (GO:0044088)	42	0	0.57	-	< 0.01	1	1	0
regulation of cellular component biogenesis (GO:0044087)	920	9	12.58	-	0.72	0.382	1	0
cellular component biogenesis (GO:0044085)	2694	44	36.83	+	1.19	0.214	1	0
tRNA seleno-modification (GO:0070329)	2	0	0.03	-	< 0.01	1	1	0
neuron death in response to oxidative stress (GO:0036475)	1	0	0.01	-	< 0.01	1	1	0
triglyceride homeostasis (GO:0070328)	35	0	0.48	-	< 0.01	1	1	0
cell death in response to hydrogen peroxide (GO:0036474)	4	0	0.05	-	< 0.01	1	1	0
thyroid hormone transport (GO:0070327)	7	0	0.1	-	< 0.01	1	1	0
trans-synaptic signaling by BDNF (GO:0099191)	3	0	0.04	-	< 0.01	1	1	0
cell death in response to oxidative stress (GO:0036473)	20	0	0.27	-	< 0.01	1	1	0
cellular response to glyoxal (GO:0036471)	1	0	0.01	-	< 0.01	1	1	0
negative regulation of lipoprotein metabolic process (GO:0050748)	4	0	0.05	-	< 0.01	1	1	0
positive regulation of lipoprotein metabolic process (GO:0050747)	5	0	0.07	-	< 0.01	1	1	0
regulation of lipoprotein metabolic process (GO:0050746)	13	0	0.18	-	< 0.01	1	1	0
postsynaptic cytoskeleton organization (GO:0099188)	12	0	0.16	-	< 0.01	1	1	0
postsynaptic intermediate filament cytoskeleton organization (GO:0099185)	3	0	0.04	-	< 0.01	1	1	0
synaptic vesicle recycling via endosome (GO:0036466)	4	0	0.05	-	< 0.01	1	1	0
trans-synaptic signaling by BDNF, modulating synaptic transmission (GO:0099183)	3	0	0.04	-	< 0.01	1	1	0
synaptic vesicle recycling (GO:0036465)	53	0	0.72	-	< 0.01	1	1	0
positive regulation of G0 to G1 transition (GO:0070318)	4	0	0.05	-	< 0.01	1	1	0
negative regulation of G0 to G1 transition (GO:0070317)	39	0	0.53	-	< 0.01	1	1	0
negative regulation of cold-induced thermogenesis (GO:0120163)	47	0	0.64	-	< 0.01	1	1	0
regulation of G0 to G1 transition (GO:0070316)	43	0	0.59	-	< 0.01	1	1	0
zinc ion import into synaptic vesicle (GO:0099180)	2	0	0.03	-	< 0.01	1	1	0
positive regulation of cold-induced thermogenesis (GO:0120162)	97	2	1.33	+	1.51	0.387	1	0
TRAIL-activated apoptotic signaling pathway (GO:0036462)	5	0	0.07	-	< 0.01	1	1	0
G1 to G0 transition involved in cell differentiation (GO:0070315)	3	0	0.04	-	< 0.01	1	1	0
regulation of cold-induced thermogenesis (GO:0120161)	143	2	1.95	+	1.02	0.723	1	0
regulation of anion transport (GO:0044070)	95	4	1.3	+	3.08	0.0451	1	0
G1 to G0 transition (GO:0070314)	9	0	0.12	-	< 0.01	1	1	0
olefin metabolic process (GO:1900673)	3	0	0.04	-	< 0.01	1	1	0
negative regulation of peptidyl-tyrosine phosphorylation (GO:0050732)	50	2	0.68	+	2.93	0.155	1	0
positive regulation of peptidyl-tyrosine phosphorylation (GO:0050731)	185	2	2.53	-	0.79	1	1	0
regulation of peptidyl-tyrosine phosphorylation (GO:0050730)	247	4	3.38	+	1.18	0.584	1	0
regulation of synaptic membrane adhesion (GO:0099179)	4	0	0.05	-	< 0.01	1	1	0
regulation of retrograde trans-synaptic signaling by endocanabinoid (GO:0099178)	2	0	0.03	-	< 0.01	1	1	0
regulation of trans-synaptic signaling (GO:0099177)	439	3	6	-	0.5	0.295	1	0
modulation by symbiont of host cellular process (GO:0044068)	29	0	0.4	-	< 0.01	1	1	0
positive regulation of collagen catabolic process (GO:0120158)	1	0	0.01	-	< 0.01	1	1	0
regulation of postsynapse organization (GO:0099175)	97	2	1.33	+	1.51	0.387	1	0
regulation of presynapse organization (GO:0099174)	32	0	0.44	-	< 0.01	1	1	0
regulation of respiratory system process (GO:0044065)	16	0	0.22	-	< 0.01	1	1	0
lens fiber cell morphogenesis (GO:0070309)	6	1	0.08	+	12.19	0.0907	1	0
postsynapse organization (GO:0099173)	86	1	1.18	-	0.85	1	1	0
presynapse organization (GO:0099172)	24	0	0.33	-	< 0.01	1	1	0
negative regulation of ERBB4 signaling pathway (GO:0120154)	1	0	0.01	-	< 0.01	1	1	0
lens fiber cell development (GO:0070307)	14	1	0.19	+	5.23	0.184	1	0
presynaptic modulation of chemical synaptic transmission (GO:0099171)	14	0	0.19	-	< 0.01	1	1	0
regulation of excretion (GO:0044062)	24	0	0.33	-	< 0.01	1	1	0
lens fiber cell differentiation (GO:0070306)	27	1	0.37	+	2.71	0.316	1	0
postsynaptic modulation of chemical synaptic transmission (GO:0099170)	17	0	0.23	-	< 0.01	1	1	0
response to cGMP (GO:0070305)	7	0	0.1	-	< 0.01	1	1	0
cap mRNA methylation (GO:0036451)	2	0	0.03	-	< 0.01	1	1	0
regulation of endocrine process (GO:0044060)	45	0	0.62	-	< 0.01	1	1	0
positive regulation of stress-activated protein kinase signaling cascade (GO:0070304)	166	0	2.27	-	< 0.01	0.179	1	0
negative regulation of appetite (GO:0032099)	13	0	0.18	-	< 0.01	1	1	0
negative regulation of stress-activated protein kinase signaling cascade (GO:0070303)	44	1	0.6	+	1.66	0.458	1	0
regulation of appetite (GO:0032098)	21	1	0.29	+	3.48	0.258	1	0
regulation of stress-activated protein kinase signaling cascade (GO:0070302)	228	1	3.12	-	0.32	0.381	1	0
positive regulation of response to food (GO:0032097)	4	0	0.05	-	< 0.01	1	1	0
cellular response to hydrogen peroxide (GO:0070301)	69	0	0.94	-	< 0.01	1	1	0
negative regulation of response to food (GO:0032096)	13	0	0.18	-	< 0.01	1	1	0
regulation of response to food (GO:0032095)	19	0	0.26	-	< 0.01	1	1	0
response to food (GO:0032094)	22	0	0.3	-	< 0.01	1	1	0
positive regulation of inflammatory response (GO:0050729)	137	0	1.87	-	< 0.01	0.269	1	0
negative regulation of inflammatory response (GO:0050728)	135	2	1.85	+	1.08	0.708	1	0
positive regulation of protein binding (GO:0032092)	95	2	1.3	+	1.54	0.377	1	0
regulation of inflammatory response (GO:0050727)	329	3	4.5	-	0.67	0.634	1	0
negative regulation of protein binding (GO:0032091)	102	1	1.39	-	0.72	1	1	0
positive regulation of interleukin-1 beta biosynthetic process (GO:0050725)	5	0	0.07	-	< 0.01	1	1	0
regulation of interleukin-1 beta biosynthetic process (GO:0050722)	5	0	0.07	-	< 0.01	1	1	0
interleukin-1 beta biosynthetic process (GO:0050720)	1	0	0.01	-	< 0.01	1	1	0
regulation of digestive system process (GO:0044058)	40	0	0.55	-	< 0.01	1	1	0
regulation of system process (GO:0044057)	584	8	7.98	+	1	1	1	0
synaptic signaling by nitric oxide (GO:0099163)	3	0	0.04	-	< 0.01	1	1	0
neuronal stem cell division (GO:0036445)	14	0	0.19	-	< 0.01	1	1	0
calcium import into the mitochondrion (GO:0036444)	10	0	0.14	-	< 0.01	1	1	0
translocation of peptides or proteins into host cell cytoplasm (GO:0044053)	1	0	0.01	-	< 0.01	1	1	0
regulation of presynaptic dense core granule exocytosis (GO:0099161)	1	0	0.01	-	< 0.01	1	1	0
negative regulation of NF-kappaB transcription factor activity (GO:0032088)	85	3	1.16	+	2.58	0.116	1	0
positive regulation of interleukin-1 beta secretion (GO:0050718)	32	0	0.44	-	< 0.01	1	1	0
positive regulation of interleukin-1 alpha secretion (GO:0050717)	3	0	0.04	-	< 0.01	1	1	0
positive regulation of interleukin-1 secretion (GO:0050716)	37	0	0.51	-	< 0.01	1	1	0
positive regulation of cytokine secretion (GO:0050715)	132	1	1.8	-	0.55	1	1	0
positive regulation of protein secretion (GO:0050714)	255	3	3.49	-	0.86	1	1	0
negative regulation of interleukin-1 beta secretion (GO:0050713)	12	0	0.16	-	< 0.01	1	1	0
negative regulation of interleukin-1 alpha secretion (GO:0050712)	1	0	0.01	-	< 0.01	1	1	0
negative regulation of interleukin-1 secretion (GO:0050711)	15	0	0.21	-	< 0.01	1	1	0
negative regulation of cytokine secretion (GO:0050710)	64	0	0.87	-	< 0.01	1	1	0
regulation of modification of postsynaptic structure (GO:0099159)	6	0	0.08	-	< 0.01	1	1	0
regulation of recycling endosome localization within postsynapse (GO:0099158)	1	0	0.01	-	< 0.01	1	1	0
cell-cell signaling via exosome (GO:0099156)	1	0	0.01	-	< 0.01	1	1	0
maintenance of lens transparency (GO:0036438)	4	0	0.05	-	< 0.01	1	1	0
regulation of neurotransmitter receptor transport, endosome to postsynaptic membrane (GO:0099152)	3	0	0.04	-	< 0.01	1	1	0
regulation of postsynaptic density assembly (GO:0099151)	12	0	0.16	-	< 0.01	1	1	0
glucan metabolic process (GO:0044042)	54	1	0.74	+	1.35	0.527	1	0
regulation of postsynaptic specialization assembly (GO:0099150)	14	0	0.19	-	< 0.01	1	1	0
positive regulation of endodeoxyribonuclease activity (GO:0032079)	4	0	0.05	-	< 0.01	1	1	0
negative regulation of endodeoxyribonuclease activity (GO:0032078)	1	0	0.01	-	< 0.01	1	1	0
positive regulation of deoxyribonuclease activity (GO:0032077)	5	0	0.07	-	< 0.01	1	1	0
negative regulation of deoxyribonuclease activity (GO:0032076)	2	0	0.03	-	< 0.01	1	1	0
positive regulation of nuclease activity (GO:0032075)	8	0	0.11	-	< 0.01	1	1	0
negative regulation of nuclease activity (GO:0032074)	7	0	0.1	-	< 0.01	1	1	0
negative regulation of protein secretion (GO:0050709)	125	0	1.71	-	< 0.01	0.42	1	0
regulation of protein secretion (GO:0050708)	448	3	6.12	-	0.49	0.297	1	0
regulation of restriction endodeoxyribonuclease activity (GO:0032072)	1	0	0.01	-	< 0.01	1	1	0
regulation of cytokine secretion (GO:0050707)	195	1	2.67	-	0.38	0.528	1	0
regulation of endodeoxyribonuclease activity (GO:0032071)	8	0	0.11	-	< 0.01	1	1	0
regulation of interleukin-1 beta secretion (GO:0050706)	44	0	0.6	-	< 0.01	1	1	0
regulation of deoxyribonuclease activity (GO:0032070)	10	0	0.14	-	< 0.01	1	1	0
regulation of interleukin-1 alpha secretion (GO:0050705)	4	0	0.05	-	< 0.01	1	1	0
regulation of interleukin-1 secretion (GO:0050704)	51	0	0.7	-	< 0.01	1	1	0
interleukin-1 alpha secretion (GO:0050703)	1	0	0.01	-	< 0.01	1	1	0
interleukin-1 beta secretion (GO:0050702)	8	0	0.11	-	< 0.01	1	1	0
interleukin-1 secretion (GO:0050701)	10	0	0.14	-	< 0.01	1	1	0
regulation of postsynaptic neurotransmitter receptor internalization (GO:0099149)	13	0	0.18	-	< 0.01	1	1	0
regulation of synaptic vesicle docking (GO:0099148)	1	0	0.01	-	< 0.01	1	1	0
cell wall macromolecule biosynthetic process (GO:0044038)	1	0	0.01	-	< 0.01	1	1	0
response to zinc ion starvation (GO:0120127)	2	0	0.03	-	< 0.01	1	1	0
cell wall macromolecule metabolic process (GO:0044036)	4	0	0.05	-	< 0.01	1	1	0
response to copper ion starvation (GO:0120126)	1	0	0.01	-	< 0.01	1	1	0
multi-organism catabolic process (GO:0044035)	2	0	0.03	-	< 0.01	1	1	0
multi-organism metabolic process (GO:0044033)	2	0	0.03	-	< 0.01	1	1	0
regulation of DNA methylation (GO:0044030)	24	0	0.33	-	< 0.01	1	1	0
regulation of nuclease activity (GO:0032069)	22	0	0.3	-	< 0.01	1	1	0
bleb assembly (GO:0032060)	10	0	0.14	-	< 0.01	1	1	0
hypomethylation of CpG island (GO:0044029)	3	0	0.04	-	< 0.01	1	1	0
DNA hypomethylation (GO:0044028)	3	0	0.04	-	< 0.01	1	1	0
hypermethylation of CpG island (GO:0044027)	1	0	0.01	-	< 0.01	1	1	0
T cell meandering migration (GO:0120117)	1	0	0.01	-	< 0.01	1	1	0
DNA hypermethylation (GO:0044026)	2	0	0.03	-	< 0.01	1	1	0
ATP hydrolysis coupled anion transmembrane transport (GO:0099133)	1	0	0.01	-	< 0.01	1	1	0
ATP hydrolysis coupled cation transmembrane transport (GO:0099132)	60	3	0.82	+	3.66	0.0533	1	0
histone citrullination (GO:0036414)	5	0	0.07	-	< 0.01	1	1	0
ATP hydrolysis coupled ion transmembrane transport (GO:0099131)	32	3	0.44	+	6.86	0.0115	1	0
histone H3-R26 citrullination (GO:0036413)	2	0	0.03	-	< 0.01	1	1	0
positive regulation of translational initiation in response to stress (GO:0032058)	4	0	0.05	-	< 0.01	1	1	0
negative regulation of translational initiation in response to stress (GO:0032057)	4	0	0.05	-	< 0.01	1	1	0
positive regulation of translation in response to stress (GO:0032056)	7	0	0.1	-	< 0.01	1	1	0
negative regulation of translation in response to stress (GO:0032055)	7	0	0.1	-	< 0.01	1	1	0
ciliary basal body organization (GO:0032053)	4	0	0.05	-	< 0.01	1	1	0
positive regulation of monocyte aggregation (GO:1900625)	3	0	0.04	-	< 0.01	1	1	0
regulation of monocyte aggregation (GO:1900623)	3	0	0.04	-	< 0.01	1	1	0
acetate ester biosynthetic process (GO:1900620)	3	0	0.04	-	< 0.01	1	1	0
conversion of ds siRNA to ss siRNA (GO:0036404)	1	0	0.01	-	< 0.01	1	1	0
cardiolipin biosynthetic process (GO:0032049)	7	0	0.1	-	< 0.01	1	1	0
cardiolipin metabolic process (GO:0032048)	13	0	0.18	-	< 0.01	1	1	0
acetate ester metabolic process (GO:1900619)	5	0	0.07	-	< 0.01	1	1	0
mitochondrial DNA metabolic process (GO:0032042)	8	0	0.11	-	< 0.01	1	1	0
microtubule-based protein transport (GO:0099118)	66	0	0.9	-	< 0.01	1	1	0
tRNA 5'-end processing (GO:0099116)	16	0	0.22	-	< 0.01	1	1	0
dissemination or transmission of symbiont from host (GO:0044007)	1	0	0.01	-	< 0.01	1	1	0
box H/ACA snoRNA 3'-end processing (GO:0000495)	2	0	0.03	-	< 0.01	1	1	0
box C/D snoRNA 3'-end processing (GO:0000494)	2	0	0.03	-	< 0.01	1	1	0
disruption by symbiont of host cell (GO:0044004)	3	0	0.04	-	< 0.01	1	1	0
box H/ACA snoRNP assembly (GO:0000493)	2	0	0.03	-	< 0.01	1	1	0
modification by symbiont of host morphology or physiology (GO:0044003)	42	0	0.57	-	< 0.01	1	1	0
microtubule-based transport (GO:0099111)	151	4	2.06	+	1.94	0.158	1	0
box C/D snoRNP assembly (GO:0000492)	9	0	0.12	-	< 0.01	1	1	0
small nucleolar ribonucleoprotein complex assembly (GO:0000491)	11	0	0.15	-	< 0.01	1	1	0
maturation of 5S rRNA (GO:0000481)	1	0	0.01	-	< 0.01	1	1	0
endonucleolytic cleavage in 5'-ETS of tricistronic rRNA transcript (SSU-rRNA, 5.8S rRNA, LSU-rRNA) (GO:0000480)	5	0	0.07	-	< 0.01	1	1	0
response to magnesium ion (GO:0032026)	19	0	0.26	-	< 0.01	1	1	0
response to cobalt ion (GO:0032025)	10	0	0.14	-	< 0.01	1	1	0
positive regulation of insulin secretion (GO:0032024)	72	2	0.98	+	2.03	0.263	1	0
trypsinogen activation (GO:0032023)	1	0	0.01	-	< 0.01	1	1	0
ISG15-protein conjugation (GO:0032020)	6	0	0.08	-	< 0.01	1	1	0
endonucleolytic cleavage of tricistronic rRNA transcript (SSU-rRNA, 5.8S rRNA, LSU-rRNA) (GO:0000479)	11	1	0.15	+	6.65	0.15	1	0
endonucleolytic cleavage involved in rRNA processing (GO:0000478)	11	1	0.15	+	6.65	0.15	1	0
endonucleolytic cleavage to generate mature 5'-end of SSU-rRNA from (SSU-rRNA, 5.8S rRNA, LSU-rRNA) (GO:0000472)	3	0	0.04	-	< 0.01	1	1	0
maturation of LSU-rRNA (GO:0000470)	20	1	0.27	+	3.66	0.248	1	0
positive regulation of ARF protein signal transduction (GO:0032014)	2	0	0.03	-	< 0.01	1	1	0
regulation of ARF protein signal transduction (GO:0032012)	20	0	0.27	-	< 0.01	1	1	0
cleavage involved in rRNA processing (GO:0000469)	21	1	0.29	+	3.48	0.258	1	0
exonucleolytic trimming to generate mature 3'-end of 5.8S rRNA from tricistronic rRNA transcript (SSU-rRNA, 5.8S rRNA, LSU-rRNA) (GO:0000467)	7	0	0.1	-	< 0.01	1	1	0
maturation of 5.8S rRNA from tricistronic rRNA transcript (SSU-rRNA, 5.8S rRNA, LSU-rRNA) (GO:0000466)	21	1	0.29	+	3.48	0.258	1	0
maturation of LSU-rRNA from tricistronic rRNA transcript (SSU-rRNA, 5.8S rRNA, LSU-rRNA) (GO:0000463)	13	1	0.18	+	5.63	0.173	1	0
maturation of SSU-rRNA from tricistronic rRNA transcript (SSU-rRNA, 5.8S rRNA, LSU-rRNA) (GO:0000462)	35	2	0.48	+	4.18	0.0887	1	0
endonucleolytic cleavage to generate mature 3'-end of SSU-rRNA from (SSU-rRNA, 5.8S rRNA, LSU-rRNA) (GO:0000461)	2	1	0.03	+	36.58	0.0399	1	0
maturation of 5.8S rRNA (GO:0000460)	27	1	0.37	+	2.71	0.316	1	0
tetrahydrofolate interconversion (GO:0035999)	11	0	0.15	-	< 0.01	1	1	0
7,8-dihydroneopterin 3'-triphosphate biosynthetic process (GO:0035998)	1	0	0.01	-	< 0.01	1	1	0
positive regulation of TOR signaling (GO:0032008)	37	0	0.51	-	< 0.01	1	1	0
negative regulation of TOR signaling (GO:0032007)	48	0	0.66	-	< 0.01	1	1	0
regulation of TOR signaling (GO:0032006)	99	0	1.35	-	< 0.01	0.647	1	0
detection of muscle stretch (GO:0035995)	4	0	0.05	-	< 0.01	1	1	0
response to muscle stretch (GO:0035994)	19	0	0.26	-	< 0.01	1	1	0
deltoid tuberosity development (GO:0035993)	3	0	0.04	-	< 0.01	1	1	0
tendon formation (GO:0035992)	3	0	0.04	-	< 0.01	1	1	0
tendon cell differentiation (GO:0035990)	3	0	0.04	-	< 0.01	1	1	0
cell-cell signaling by wnt (GO:0198738)	354	5	4.84	+	1.03	0.817	1	0
positive regulation of fatty acid beta-oxidation (GO:0032000)	10	0	0.14	-	< 0.01	1	1	0
exonucleolytic trimming involved in rRNA processing (GO:0000459)	7	0	0.1	-	< 0.01	1	1	0
enzyme-directed rRNA pseudouridine synthesis (GO:0000455)	2	0	0.03	-	< 0.01	1	1	0
snoRNA guided rRNA pseudouridine synthesis (GO:0000454)	3	0	0.04	-	< 0.01	1	1	0
enzyme-directed rRNA 2'-O-methylation (GO:0000453)	1	0	0.01	-	< 0.01	1	1	0
rRNA 2'-O-methylation (GO:0000451)	4	0	0.05	-	< 0.01	1	1	0
tendon development (GO:0035989)	6	0	0.08	-	< 0.01	1	1	0
chondrocyte proliferation (GO:0035988)	12	0	0.16	-	< 0.01	1	1	0
endodermal cell differentiation (GO:0035987)	41	0	0.56	-	< 0.01	1	1	0
senescence-associated heterochromatin focus assembly (GO:0035986)	3	0	0.04	-	< 0.01	1	1	0
cellular response to trichostatin A (GO:0035984)	3	0	0.04	-	< 0.01	1	1	0
response to trichostatin A (GO:0035983)	3	0	0.04	-	< 0.01	1	1	0
endocytic hemoglobin import (GO:0020028)	1	0	0.01	-	< 0.01	1	1	0
response to host (GO:0075136)	7	0	0.1	-	< 0.01	1	1	0
hemoglobin metabolic process (GO:0020027)	10	0	0.14	-	< 0.01	1	1	0
immortalization of host cell (GO:0020021)	2	0	0.03	-	< 0.01	1	1	0
cleavage in ITS2 between 5.8S rRNA and LSU-rRNA of tricistronic rRNA transcript (SSU-rRNA, 5.8S rRNA, LSU-rRNA) (GO:0000448)	2	0	0.03	-	< 0.01	1	1	0
endonucleolytic cleavage in ITS1 to separate SSU-rRNA from 5.8S rRNA and LSU-rRNA from tricistronic rRNA transcript (SSU-rRNA, 5.8S rRNA, LSU-rRNA) (GO:0000447)	8	1	0.11	+	9.14	0.115	1	0
positive regulation of branching morphogenesis of a nerve (GO:1905492)	1	0	0.01	-	< 0.01	1	1	0
postsynaptic specialization assembly (GO:0098698)	9	0	0.12	-	< 0.01	1	1	0
skin morphogenesis (GO:0043589)	9	0	0.12	-	< 0.01	1	1	0
skin development (GO:0043588)	378	4	5.17	-	0.77	0.822	1	0
regulation of neurotransmitter receptor localization to postsynaptic specialization membrane (GO:0098696)	9	0	0.12	-	< 0.01	1	1	0
histone H2A-S139 phosphorylation (GO:0035978)	1	0	0.01	-	< 0.01	1	1	0
tongue morphogenesis (GO:0043587)	8	0	0.11	-	< 0.01	1	1	0
regulation of coenzyme metabolic process (GO:0051196)	11	0	0.15	-	< 0.01	1	1	0
protein deglycosylation involved in glycoprotein catabolic process (GO:0035977)	4	0	0.05	-	< 0.01	1	1	0
tongue development (GO:0043586)	20	0	0.27	-	< 0.01	1	1	0
negative regulation of cofactor metabolic process (GO:0051195)	8	0	0.11	-	< 0.01	1	1	0
regulation of synaptic vesicle budding from presynaptic endocytic zone membrane (GO:0098694)	1	0	0.01	-	< 0.01	1	1	0
nose morphogenesis (GO:0043585)	3	0	0.04	-	< 0.01	1	1	0
positive regulation of cofactor metabolic process (GO:0051194)	7	0	0.1	-	< 0.01	1	1	0
regulation of synaptic vesicle cycle (GO:0098693)	117	1	1.6	-	0.63	1	1	0
nose development (GO:0043584)	14	0	0.19	-	< 0.01	1	1	0
regulation of cofactor metabolic process (GO:0051193)	34	1	0.46	+	2.15	0.378	1	0
ear development (GO:0043583)	220	2	3.01	-	0.67	0.773	1	0
aggrephagy (GO:0035973)	6	0	0.08	-	< 0.01	1	1	0
calcium-dependent self proteolysis (GO:1990092)	1	0	0.01	-	< 0.01	1	1	0
peptidyl-histidine dephosphorylation (GO:0035971)	1	0	0.01	-	< 0.01	1	1	0
cellular response to nerve growth factor stimulus (GO:1990090)	50	0	0.68	-	< 0.01	1	1	0
peptidyl-threonine dephosphorylation (GO:0035970)	16	0	0.22	-	< 0.01	1	1	0
evasion or tolerance of host immune response (GO:0020012)	2	0	0.03	-	< 0.01	1	1	0
positive regulation of motor neuron migration (GO:1905485)	1	0	0.01	-	< 0.01	1	1	0
carbon catabolite activation of transcription from RNA polymerase II promoter (GO:0000436)	4	0	0.05	-	< 0.01	1	1	0
positive regulation of transcription from RNA polymerase II promoter by galactose (GO:0000435)	1	0	0.01	-	< 0.01	1	1	0
regulation of motor neuron migration (GO:1905483)	1	0	0.01	-	< 0.01	1	1	0
positive regulation of transcription from RNA polymerase II promoter by glucose (GO:0000432)	3	0	0.04	-	< 0.01	1	1	0
prosthetic group metabolic process (GO:0051189)	7	0	0.1	-	< 0.01	1	1	0
regulation of transcription from RNA polymerase II promoter by galactose (GO:0000431)	1	0	0.01	-	< 0.01	1	1	0
cofactor biosynthetic process (GO:0051188)	193	7	2.64	+	2.65	0.0191	1	0
response to nerve growth factor (GO:1990089)	53	0	0.72	-	< 0.01	1	1	0
regulation of transcription from RNA polymerase II promoter by glucose (GO:0000430)	3	0	0.04	-	< 0.01	1	1	0
nuclear matrix organization (GO:0043578)	3	0	0.04	-	< 0.01	1	1	0
cofactor catabolic process (GO:0051187)	62	1	0.85	+	1.18	0.575	1	0
cofactor metabolic process (GO:0051186)	415	12	5.67	+	2.12	0.0165	1	0
cellular response to topologically incorrect protein (GO:0035967)	143	0	1.95	-	< 0.01	0.271	1	0
regulation of respiratory gaseous exchange (GO:0043576)	23	0	0.31	-	< 0.01	1	1	0
lens fiber cell apoptotic process (GO:1990086)	4	0	0.05	-	< 0.01	1	1	0
response to topologically incorrect protein (GO:0035966)	182	1	2.49	-	0.4	0.525	1	0
cardiolipin acyl-chain remodeling (GO:0035965)	6	0	0.08	-	< 0.01	1	1	0
peroxisomal transport (GO:0043574)	70	3	0.96	+	3.14	0.0759	1	0
COPI-coated vesicle budding (GO:0035964)	6	0	0.08	-	< 0.01	1	1	0
coenzyme transport (GO:0051182)	8	0	0.11	-	< 0.01	1	1	0
cellular response to interleukin-13 (GO:0035963)	4	0	0.05	-	< 0.01	1	1	0
cofactor transport (GO:0051181)	47	0	0.64	-	< 0.01	1	1	0
response to interleukin-13 (GO:0035962)	5	0	0.07	-	< 0.01	1	1	0
vitamin transport (GO:0051180)	36	0	0.49	-	< 0.01	1	1	0
maintenance of DNA repeat elements (GO:0043570)	6	0	0.08	-	< 0.01	1	1	0
negative regulation by symbiont of host transmembrane receptor-mediated signal transduction (GO:0075114)	1	0	0.01	-	< 0.01	1	1	0
modulation by symbiont of host transmembrane receptor-mediated signal transduction (GO:0075112)	1	0	0.01	-	< 0.01	1	1	0
negative regulation by symbiont of host receptor-mediated signal transduction (GO:0075111)	1	0	0.01	-	< 0.01	1	1	0
carbon catabolite regulation of transcription from RNA polymerase II promoter (GO:0000429)	4	0	0.05	-	< 0.01	1	1	0
positive regulation of protein localization to membrane (GO:1905477)	123	0	1.68	-	< 0.01	0.418	1	0
negative regulation of protein localization to membrane (GO:1905476)	32	0	0.44	-	< 0.01	1	1	0
regulation of protein localization to membrane (GO:1905475)	184	0	2.52	-	< 0.01	0.185	1	0
canonical Wnt signaling pathway involved in stem cell proliferation (GO:1905474)	1	0	0.01	-	< 0.01	1	1	0
mitophagy (GO:0000423)	6	0	0.08	-	< 0.01	1	1	0
regulation of carbohydrate catabolic process by regulation of transcription from RNA polymerase II promoter (GO:0098679)	2	0	0.03	-	< 0.01	1	1	0
autophagy of mitochondrion (GO:0000422)	40	1	0.55	+	1.83	0.427	1	0
localization (GO:0051179)	5662	91	77.4	+	1.18	0.0816	1	0
negative regulation of insulin-like growth factor receptor signaling pathway (GO:0043569)	6	0	0.08	-	< 0.01	1	1	0
cartilage homeostasis (GO:1990079)	1	0	0.01	-	< 0.01	1	1	0
positive regulation of insulin-like growth factor receptor signaling pathway (GO:0043568)	13	0	0.18	-	< 0.01	1	1	0
meiotic sister chromatid cohesion (GO:0051177)	8	0	0.11	-	< 0.01	1	1	0
regulation of insulin-like growth factor receptor signaling pathway (GO:0043567)	23	0	0.31	-	< 0.01	1	1	0
positive regulation of sulfur metabolic process (GO:0051176)	3	0	0.04	-	< 0.01	1	1	0
regulation of phosphorus metabolic process (GO:0051174)	1757	24	24.02	-	1	1	1	0
positive regulation of nitrogen compound metabolic process (GO:0051173)	3130	43	42.78	+	1.01	0.934	1	0
polyuridylation-dependent mRNA catabolic process (GO:1990074)	3	0	0.04	-	< 0.01	1	1	0
negative regulation of nitrogen compound metabolic process (GO:0051172)	2304	30	31.49	-	0.95	0.849	1	0
cellular response to nitrogen levels (GO:0043562)	13	0	0.18	-	< 0.01	1	1	0
regulation of nitrogen compound metabolic process (GO:0051171)	5830	77	79.69	-	0.97	0.791	1	0
import into nucleus (GO:0051170)	107	1	1.46	-	0.68	1	1	0
modulation by symbiont of host receptor-mediated signal transduction (GO:0075109)	1	0	0.01	-	< 0.01	1	1	0
wybutosine biosynthetic process (GO:0031591)	4	0	0.05	-	< 0.01	1	1	0
wybutosine metabolic process (GO:0031590)	4	0	0.05	-	< 0.01	1	1	0
negative regulation of clathrin-coated pit assembly (GO:1905469)	1	0	0.01	-	< 0.01	1	1	0
regulation of clathrin-coated pit assembly (GO:1905468)	1	0	0.01	-	< 0.01	1	1	0
positive regulation of histone H3-K36 methylation (GO:0000416)	3	0	0.04	-	< 0.01	1	1	0
positive regulation of DNA duplex unwinding (GO:1905464)	2	0	0.03	-	< 0.01	1	1	0
negative regulation of histone H3-K36 methylation (GO:0000415)	1	0	0.01	-	< 0.01	1	1	0
negative regulation of DNA duplex unwinding (GO:1905463)	3	0	0.04	-	< 0.01	1	1	0
regulation of histone H3-K36 methylation (GO:0000414)	6	0	0.08	-	< 0.01	1	1	0
regulation of DNA duplex unwinding (GO:1905462)	5	0	0.07	-	< 0.01	1	1	0
protein peptidyl-prolyl isomerization (GO:0000413)	44	0	0.6	-	< 0.01	1	1	0
positive regulation of vascular associated smooth muscle cell apoptotic process (GO:1905461)	7	0	0.1	-	< 0.01	1	1	0
nuclear transport (GO:0051169)	258	4	3.53	+	1.13	0.783	1	0
negative regulation of vascular associated smooth muscle cell apoptotic process (GO:1905460)	2	0	0.03	-	< 0.01	1	1	0
positive regulation of transcription by galactose (GO:0000411)	1	0	0.01	-	< 0.01	1	1	0
nuclear export (GO:0051168)	160	3	2.19	+	1.37	0.486	1	0
regulation of translational initiation in response to stress (GO:0043558)	10	0	0.14	-	< 0.01	1	1	0
xylulose 5-phosphate metabolic process (GO:0051167)	5	0	0.07	-	< 0.01	1	1	0
positive regulation of gluconeogenesis by positive regulation of transcription from RNA polymerase II promoter (GO:0035948)	7	0	0.1	-	< 0.01	1	1	0
regulation of gluconeogenesis by regulation of transcription from RNA polymerase II promoter (GO:0035947)	9	0	0.12	-	< 0.01	1	1	0
regulation of translation in response to oxidative stress (GO:0043556)	1	0	0.01	-	< 0.01	1	1	0
G protein-coupled serotonin receptor signaling pathway (GO:0098664)	34	2	0.46	+	4.3	0.0846	1	0
mitochondrial mRNA surveillance (GO:0035946)	1	0	0.01	-	< 0.01	1	1	0
regulation of translation in response to stress (GO:0043555)	18	0	0.25	-	< 0.01	1	1	0
L-xylitol metabolic process (GO:0051164)	1	0	0.01	-	< 0.01	1	1	0
mitochondrial ncRNA surveillance (GO:0035945)	1	0	0.01	-	< 0.01	1	1	0
inorganic cation transmembrane transport (GO:0098662)	564	14	7.71	+	1.82	0.0405	1	0
negative regulation of phosphatidylinositol 3-kinase activity (GO:0043553)	4	0	0.05	-	< 0.01	1	1	0
inorganic anion transmembrane transport (GO:0098661)	106	2	1.45	+	1.38	0.659	1	0
positive regulation of phosphatidylinositol 3-kinase activity (GO:0043552)	34	0	0.46	-	< 0.01	1	1	0
inorganic ion transmembrane transport (GO:0098660)	649	17	8.87	+	1.92	0.0148	1	0
regulation of phosphatidylinositol 3-kinase activity (GO:0043551)	56	0	0.77	-	< 0.01	1	1	0
L-xylitol catabolic process (GO:0051160)	1	0	0.01	-	< 0.01	1	1	0
regulation of lipid kinase activity (GO:0043550)	65	0	0.89	-	< 0.01	1	1	0
cell-substrate adhesion (GO:0031589)	170	2	2.32	-	0.86	1	1	0
positive regulation of inositol 1,4,5-trisphosphate-sensitive calcium-release channel activity (GO:0031587)	4	0	0.05	-	< 0.01	1	1	0
regulation of inositol 1,4,5-trisphosphate-sensitive calcium-release channel activity (GO:0031585)	6	0	0.08	-	< 0.01	1	1	0
activation of phospholipase D activity (GO:0031584)	6	0	0.08	-	< 0.01	1	1	0
phospholipase D-activating G protein-coupled receptor signaling pathway (GO:0031583)	1	0	0.01	-	< 0.01	1	1	0
hemidesmosome assembly (GO:0031581)	12	0	0.16	-	< 0.01	1	1	0
membrane raft distribution (GO:0031580)	4	0	0.05	-	< 0.01	1	1	0
regulation of vascular associated smooth muscle cell apoptotic process (GO:1905459)	9	0	0.12	-	< 0.01	1	1	0
positive regulation of lymphoid progenitor cell differentiation (GO:1905458)	2	0	0.03	-	< 0.01	1	1	0
regulation of transcription by galactose (GO:0000409)	1	0	0.01	-	< 0.01	1	1	0
negative regulation of lymphoid progenitor cell differentiation (GO:1905457)	3	0	0.04	-	< 0.01	1	1	0
regulation of lymphoid progenitor cell differentiation (GO:1905456)	8	0	0.11	-	< 0.01	1	1	0
negative regulation of myeloid progenitor cell differentiation (GO:1905454)	1	0	0.01	-	< 0.01	1	1	0
regulation of myeloid progenitor cell differentiation (GO:1905453)	1	0	0.01	-	< 0.01	1	1	0
phenylpropanoid metabolic process (GO:0009698)	8	0	0.11	-	< 0.01	1	1	0
inorganic cation import across plasma membrane (GO:0098659)	74	2	1.01	+	1.98	0.273	1	0
positive regulation of Fc-gamma receptor signaling pathway involved in phagocytosis (GO:1905451)	5	0	0.07	-	< 0.01	1	1	0
negative regulation of signal transduction in absence of ligand (GO:1901099)	37	2	0.51	+	3.95	0.097	1	0
negative regulation of Fc-gamma receptor signaling pathway involved in phagocytosis (GO:1905450)	2	0	0.03	-	< 0.01	1	1	0
regulation of kinase activity (GO:0043549)	862	16	11.78	+	1.36	0.229	1	0
import into cell (GO:0098657)	660	6	9.02	-	0.67	0.393	1	0
positive regulation of autophagosome maturation (GO:1901098)	7	0	0.1	-	< 0.01	1	1	0
anion transmembrane transport (GO:0098656)	252	6	3.44	+	1.74	0.167	1	0
negative regulation of autophagosome maturation (GO:1901097)	4	0	0.05	-	< 0.01	1	1	0
positive regulation of GTPase activity (GO:0043547)	405	8	5.54	+	1.45	0.277	1	0
glucose 6-phosphate metabolic process (GO:0051156)	23	0	0.31	-	< 0.01	1	1	0
cation transmembrane transport (GO:0098655)	618	16	8.45	+	1.89	0.0206	1	0
regulation of autophagosome maturation (GO:1901096)	11	0	0.15	-	< 0.01	1	1	0
positive regulation of striated muscle cell differentiation (GO:0051155)	59	3	0.81	+	3.72	0.0513	1	0
ethylene metabolic process (GO:0009692)	1	0	0.01	-	< 0.01	1	1	0
molybdopterin cofactor metabolic process (GO:0043545)	7	0	0.1	-	< 0.01	1	1	0
negative regulation of striated muscle cell differentiation (GO:0051154)	34	2	0.46	+	4.3	0.0846	1	0
negative regulation of protein homotetramerization (GO:1901094)	2	0	0.03	-	< 0.01	1	1	0
regulation of striated muscle cell differentiation (GO:0051153)	99	5	1.35	+	3.69	0.0134	1	0
regulation of protein homotetramerization (GO:1901093)	2	0	0.03	-	< 0.01	1	1	0
corticosterone secretion (GO:0035934)	1	0	0.01	-	< 0.01	1	1	0
protein acylation (GO:0043543)	184	4	2.52	+	1.59	0.326	1	0
positive regulation of smooth muscle cell differentiation (GO:0051152)	12	1	0.16	+	6.1	0.162	1	0
glucocorticoid secretion (GO:0035933)	2	0	0.03	-	< 0.01	1	1	0
endothelial cell migration (GO:0043542)	65	0	0.89	-	< 0.01	1	1	0
negative regulation of smooth muscle cell differentiation (GO:0051151)	17	0	0.23	-	< 0.01	1	1	0
negative regulation of protein tetramerization (GO:1901091)	2	0	0.03	-	< 0.01	1	1	0
aldosterone secretion (GO:0035932)	1	0	0.01	-	< 0.01	1	1	0
regulation of smooth muscle cell differentiation (GO:0051150)	33	1	0.45	+	2.22	0.37	1	0
regulation of protein tetramerization (GO:1901090)	2	0	0.03	-	< 0.01	1	1	0
activation of protein kinase C activity (GO:1990051)	2	0	0.03	-	< 0.01	1	1	0
mineralocorticoid secretion (GO:0035931)	1	0	0.01	-	< 0.01	1	1	0
membrane raft organization (GO:0031579)	21	0	0.29	-	< 0.01	1	1	0
corticosteroid hormone secretion (GO:0035930)	3	0	0.04	-	< 0.01	1	1	0
spindle checkpoint (GO:0031577)	26	0	0.36	-	< 0.01	1	1	0
intra-S DNA damage checkpoint (GO:0031573)	15	0	0.21	-	< 0.01	1	1	0
G2 DNA damage checkpoint (GO:0031572)	30	1	0.41	+	2.44	0.344	1	0
mitotic G1 DNA damage checkpoint (GO:0031571)	66	0	0.9	-	< 0.01	1	1	0
DNA integrity checkpoint (GO:0031570)	147	1	2.01	-	0.5	0.727	1	0
regulation of Fc-gamma receptor signaling pathway involved in phagocytosis (GO:1905449)	7	0	0.1	-	< 0.01	1	1	0
positive regulation of mitochondrial ATP synthesis coupled electron transport (GO:1905448)	4	0	0.05	-	< 0.01	1	1	0
negative regulation of mitochondrial ATP synthesis coupled electron transport (GO:1905447)	2	0	0.03	-	< 0.01	1	1	0
regulation of mitochondrial ATP synthesis coupled electron transport (GO:1905446)	6	0	0.08	-	< 0.01	1	1	0
positive regulation of clathrin coat assembly (GO:1905445)	1	0	0.01	-	< 0.01	1	1	0
regulation of clathrin coat assembly (GO:1905443)	1	0	0.01	-	< 0.01	1	1	0
positive regulation of muscle cell differentiation (GO:0051149)	87	3	1.19	+	2.52	0.122	1	0
negative regulation of muscle cell differentiation (GO:0051148)	52	2	0.71	+	2.81	0.165	1	0
retrograde neuronal dense core vesicle transport (GO:1990049)	5	0	0.07	-	< 0.01	1	1	0
steroid hormone secretion (GO:0035929)	5	0	0.07	-	< 0.01	1	1	0
regulation of actin phosphorylation (GO:0043538)	1	0	0.01	-	< 0.01	1	1	0
regulation of muscle cell differentiation (GO:0051147)	152	5	2.08	+	2.41	0.0619	1	0
anterograde neuronal dense core vesicle transport (GO:1990048)	5	0	0.07	-	< 0.01	1	1	0
rRNA import into mitochondrion (GO:0035928)	3	0	0.04	-	< 0.01	1	1	0
negative regulation of blood vessel endothelial cell migration (GO:0043537)	32	0	0.44	-	< 0.01	1	1	0
striated muscle cell differentiation (GO:0051146)	199	6	2.72	+	2.21	0.0599	1	0
RNA import into mitochondrion (GO:0035927)	5	0	0.07	-	< 0.01	1	1	0
positive regulation of blood vessel endothelial cell migration (GO:0043536)	55	0	0.75	-	< 0.01	1	1	0
smooth muscle cell differentiation (GO:0051145)	32	1	0.44	+	2.29	0.361	1	0
stress-induced mitochondrial fusion (GO:1990046)	1	0	0.01	-	< 0.01	1	1	0
induced systemic resistance (GO:0009682)	1	0	0.01	-	< 0.01	1	1	0
chemokine (C-C motif) ligand 2 secretion (GO:0035926)	3	0	0.04	-	< 0.01	1	1	0
regulation of blood vessel endothelial cell migration (GO:0043535)	89	0	1.22	-	< 0.01	0.636	1	0
blood vessel endothelial cell migration (GO:0043534)	30	0	0.41	-	< 0.01	1	1	0
cellular response to vascular endothelial growth factor stimulus (GO:0035924)	40	0	0.55	-	< 0.01	1	1	0
positive regulation of NK T cell proliferation (GO:0051142)	4	0	0.05	-	< 0.01	1	1	0
positive regulation of relaxation of smooth muscle (GO:1901082)	1	0	0.01	-	< 0.01	1	1	0
negative regulation of NK T cell proliferation (GO:0051141)	1	0	0.01	-	< 0.01	1	1	0
foramen ovale closure (GO:0035922)	2	0	0.03	-	< 0.01	1	1	0
regulation of NK T cell proliferation (GO:0051140)	5	0	0.07	-	< 0.01	1	1	0
regulation of relaxation of smooth muscle (GO:1901080)	1	0	0.01	-	< 0.01	1	1	0
desmosome disassembly (GO:0035921)	1	0	0.01	-	< 0.01	1	1	0
non-canonical Wnt signaling pathway involved in midbrain dopaminergic neuron differentiation (GO:1905438)	2	0	0.03	-	< 0.01	1	1	0
positive regulation of histone H3-K4 trimethylation (GO:1905437)	1	0	0.01	-	< 0.01	1	1	0
regulation of histone H3-K4 trimethylation (GO:1905435)	1	0	0.01	-	< 0.01	1	1	0
negative regulation of retrograde trans-synaptic signaling by neuropeptide (GO:1905433)	1	0	0.01	-	< 0.01	1	1	0
regulation of retrograde trans-synaptic signaling by neuropeptide (GO:1905432)	1	0	0.01	-	< 0.01	1	1	0
positive regulation of relaxation of muscle (GO:1901079)	3	0	0.04	-	< 0.01	1	1	0
cellular response to glycine (GO:1905430)	1	0	0.01	-	< 0.01	1	1	0
positive regulation of NK T cell differentiation (GO:0051138)	4	0	0.05	-	< 0.01	1	1	0
negative regulation of relaxation of muscle (GO:1901078)	6	0	0.08	-	< 0.01	1	1	0
regulation of relaxation of muscle (GO:1901077)	14	0	0.19	-	< 0.01	1	1	0
regulation of NK T cell differentiation (GO:0051136)	6	0	0.08	-	< 0.01	1	1	0
positive regulation of engulfment of apoptotic cell (GO:1901076)	1	0	0.01	-	< 0.01	1	1	0
positive regulation of NK T cell activation (GO:0051135)	8	0	0.11	-	< 0.01	1	1	0
calcium ion import into sarcoplasmic reticulum (GO:1990036)	2	0	0.03	-	< 0.01	1	1	0
positive regulation of neuron apoptotic process (GO:0043525)	53	0	0.72	-	< 0.01	1	1	0
negative regulation of NK T cell activation (GO:0051134)	2	0	0.03	-	< 0.01	1	1	0
regulation of engulfment of apoptotic cell (GO:1901074)	2	0	0.03	-	< 0.01	1	1	0
pore formation in membrane of other organism (GO:0035915)	2	0	0.03	-	< 0.01	1	1	0
negative regulation of neuron apoptotic process (GO:0043524)	149	2	2.04	-	0.98	1	1	0
regulation of NK T cell activation (GO:0051133)	10	0	0.14	-	< 0.01	1	1	0
glucosamine-containing compound biosynthetic process (GO:1901073)	3	0	0.04	-	< 0.01	1	1	0
calcium ion export across plasma membrane (GO:1990034)	4	0	0.05	-	< 0.01	1	1	0
skeletal muscle cell differentiation (GO:0035914)	54	0	0.74	-	< 0.01	1	1	0
regulation of neuron apoptotic process (GO:0043523)	209	2	2.86	-	0.7	1	1	0
NK T cell activation (GO:0051132)	2	0	0.03	-	< 0.01	1	1	0
glucosamine-containing compound catabolic process (GO:1901072)	8	0	0.11	-	< 0.01	1	1	0
chaperone-mediated protein complex assembly (GO:0051131)	18	1	0.25	+	4.06	0.227	1	0
glucosamine-containing compound metabolic process (GO:1901071)	25	0	0.34	-	< 0.01	1	1	0
dorsal aorta morphogenesis (GO:0035912)	8	0	0.11	-	< 0.01	1	1	0
positive regulation of cellular component organization (GO:0051130)	1192	8	16.29	-	0.49	0.0377	1	0
guanosine-containing compound biosynthetic process (GO:1901070)	14	0	0.19	-	< 0.01	1	1	0
ascending aorta morphogenesis (GO:0035910)	4	0	0.05	-	< 0.01	1	1	0
regulation of DNA-templated transcription, termination (GO:0031554)	2	0	0.03	-	< 0.01	1	1	0
positive regulation of brain-derived neurotrophic factor receptor signaling pathway (GO:0031550)	1	0	0.01	-	< 0.01	1	1	0
response to glycine (GO:1905429)	2	0	0.03	-	< 0.01	1	1	0
positive regulation of Wnt-mediated midbrain dopaminergic neuron differentiation (GO:1905426)	2	0	0.03	-	< 0.01	1	1	0
regulation of Wnt-mediated midbrain dopaminergic neuron differentiation (GO:1905424)	2	0	0.03	-	< 0.01	1	1	0
negative regulation of plant organ morphogenesis (GO:1905422)	1	0	0.01	-	< 0.01	1	1	0
trans-Golgi network membrane organization (GO:0098629)	1	0	0.01	-	< 0.01	1	1	0
regulation of plant organ morphogenesis (GO:1905421)	1	0	0.01	-	< 0.01	1	1	0
negative regulation of cellular component organization (GO:0051129)	686	8	9.38	-	0.85	0.866	1	0
guanosine-containing compound catabolic process (GO:1901069)	2	0	0.03	-	< 0.01	1	1	0
regulation of myosin II filament organization (GO:0043519)	1	0	0.01	-	< 0.01	1	1	0
regulation of cellular component organization (GO:0051128)	2442	29	33.38	-	0.87	0.459	1	0
guanosine-containing compound metabolic process (GO:1901068)	39	0	0.53	-	< 0.01	1	1	0
vasomotion (GO:1990029)	1	0	0.01	-	< 0.01	1	1	0
aorta morphogenesis (GO:0035909)	28	0	0.38	-	< 0.01	1	1	0
negative regulation of DNA damage response, signal transduction by p53 class mediator (GO:0043518)	15	2	0.21	+	9.75	0.0216	1	0
positive regulation of actin nucleation (GO:0051127)	17	1	0.23	+	4.3	0.217	1	0
positive regulation of DNA damage response, signal transduction by p53 class mediator (GO:0043517)	17	0	0.23	-	< 0.01	1	1	0
negative regulation of actin nucleation (GO:0051126)	9	0	0.12	-	< 0.01	1	1	0
dorsal aorta development (GO:0035907)	9	0	0.12	-	< 0.01	1	1	0
regulation of DNA damage response, signal transduction by p53 class mediator (GO:0043516)	35	2	0.48	+	4.18	0.0887	1	0
regulation of actin nucleation (GO:0051125)	29	1	0.4	+	2.52	0.335	1	0
descending aorta development (GO:0035906)	1	0	0.01	-	< 0.01	1	1	0
synaptic growth at neuromuscular junction (GO:0051124)	5	0	0.07	-	< 0.01	1	1	0
ascending aorta development (GO:0035905)	5	0	0.07	-	< 0.01	1	1	0
RNA polymerase II preinitiation complex assembly (GO:0051123)	14	1	0.19	+	5.23	0.184	1	0
aorta development (GO:0035904)	50	0	0.68	-	< 0.01	1	1	0
hepoxilin biosynthetic process (GO:0051122)	5	0	0.07	-	< 0.01	1	1	0
hepoxilin metabolic process (GO:0051121)	5	0	0.07	-	< 0.01	1	1	0
response to immobilization stress (GO:0035902)	28	0	0.38	-	< 0.01	1	1	0
negative regulation of brain-derived neurotrophic factor receptor signaling pathway (GO:0031549)	1	0	0.01	-	< 0.01	1	1	0
response to isolation stress (GO:0035900)	7	0	0.1	-	< 0.01	1	1	0
regulation of brain-derived neurotrophic factor receptor signaling pathway (GO:0031548)	2	0	0.03	-	< 0.01	1	1	0
brain-derived neurotrophic factor receptor signaling pathway (GO:0031547)	5	0	0.07	-	< 0.01	1	1	0
sperm flagellum movement involved in flagellated sperm motility (GO:1905419)	3	0	0.04	-	< 0.01	1	1	0
positive regulation of dense core granule exocytosis (GO:1905415)	1	0	0.01	-	< 0.01	1	1	0
negative regulation of dense core granule exocytosis (GO:1905414)	1	0	0.01	-	< 0.01	1	1	0
regulation of dense core granule exocytosis (GO:1905413)	1	0	0.01	-	< 0.01	1	1	0
negative regulation of JUN kinase activity (GO:0043508)	13	1	0.18	+	5.63	0.173	1	0
positive regulation of JUN kinase activity (GO:0043507)	73	0	1	-	< 0.01	0.629	1	0
anatomical structure morphogenesis (GO:0009653)	2102	32	28.73	+	1.11	0.489	1	0
regulation of JUN kinase activity (GO:0043506)	87	1	1.19	-	0.84	1	1	0
response to salt stress (GO:0009651)	22	0	0.3	-	< 0.01	1	1	0
mitochondrial DNA repair (GO:0043504)	5	0	0.07	-	< 0.01	1	1	0
sarcosine catabolic process (GO:1901053)	1	0	0.01	-	< 0.01	1	1	0
UV protection (GO:0009650)	13	0	0.18	-	< 0.01	1	1	0
skeletal muscle fiber adaptation (GO:0043503)	4	0	0.05	-	< 0.01	1	1	0
sarcosine metabolic process (GO:1901052)	2	0	0.03	-	< 0.01	1	1	0
regulation of muscle adaptation (GO:0043502)	85	1	1.16	-	0.86	1	1	0
skeletal muscle adaptation (GO:0043501)	14	0	0.19	-	< 0.01	1	1	0
muscle adaptation (GO:0043500)	35	1	0.48	+	2.09	0.387	1	0
positive regulation of exit from mitosis (GO:0031536)	6	0	0.08	-	< 0.01	1	1	0
actin cytoskeleton reorganization (GO:0031532)	65	0	0.89	-	< 0.01	1	1	0
negative regulation of creatine transmembrane transporter activity (GO:1905408)	2	0	0.03	-	< 0.01	1	1	0
regulation of creatine transmembrane transporter activity (GO:1905407)	2	0	0.03	-	< 0.01	1	1	0
positive regulation of mitotic cohesin loading (GO:1905406)	1	0	0.01	-	< 0.01	1	1	0
regulation of mitotic cohesin loading (GO:1905405)	1	0	0.01	-	< 0.01	1	1	0
positive regulation of activated CD8-positive, alpha-beta T cell apoptotic process (GO:1905404)	1	0	0.01	-	< 0.01	1	1	0
negative regulation of activated CD8-positive, alpha-beta T cell apoptotic process (GO:1905403)	1	0	0.01	-	< 0.01	1	1	0
entrainment of circadian clock (GO:0009649)	27	0	0.37	-	< 0.01	1	1	0
regulation of activated CD8-positive, alpha-beta T cell apoptotic process (GO:1905402)	2	0	0.03	-	< 0.01	1	1	0
photoperiodism (GO:0009648)	25	0	0.34	-	< 0.01	1	1	0
cell-cell adhesion (GO:0098609)	494	6	6.75	-	0.89	1	1	0
response to absence of light (GO:0009646)	1	0	0.01	-	< 0.01	1	1	0
retinal cell apoptotic process (GO:1990009)	4	0	0.05	-	< 0.01	1	1	0
response to low light intensity stimulus (GO:0009645)	1	0	0.01	-	< 0.01	1	1	0
negative regulation of DNA ligation (GO:0051107)	1	0	0.01	-	< 0.01	1	1	0
response to high light intensity (GO:0009644)	2	0	0.03	-	< 0.01	1	1	0
positive regulation of DNA ligation (GO:0051106)	5	0	0.07	-	< 0.01	1	1	0
regulation of DNA ligation (GO:0051105)	6	0	0.08	-	< 0.01	1	1	0
response to light intensity (GO:0009642)	13	0	0.18	-	< 0.01	1	1	0
DNA ligation involved in DNA repair (GO:0051103)	9	0	0.12	-	< 0.01	1	1	0
DNA ligation involved in DNA recombination (GO:0051102)	1	0	0.01	-	< 0.01	1	1	0
regulation of DNA binding (GO:0051101)	126	2	1.72	+	1.16	0.692	1	0
negative regulation of binding (GO:0051100)	167	1	2.28	-	0.44	0.731	1	0
inhibition of cysteine-type endopeptidase activity involved in apoptotic process (GO:1990001)	7	0	0.1	-	< 0.01	1	1	0
amyloid fibril formation (GO:1990000)	9	0	0.12	-	< 0.01	1	1	0
ruffle organization (GO:0031529)	25	0	0.34	-	< 0.01	1	1	0
response to blue light (GO:0009637)	2	0	0.03	-	< 0.01	1	1	0
response to toxic substance (GO:0009636)	498	5	6.81	-	0.73	0.693	1	0
response to herbicide (GO:0009635)	13	0	0.18	-	< 0.01	1	1	0
cold acclimation (GO:0009631)	3	0	0.04	-	< 0.01	1	1	0
positive regulation of response to reactive oxygen species (GO:1901033)	8	1	0.11	+	9.14	0.115	1	0
negative regulation of response to reactive oxygen species (GO:1901032)	17	1	0.23	+	4.3	0.217	1	0
regulation of response to reactive oxygen species (GO:1901031)	34	2	0.46	+	4.3	0.0846	1	0
positive regulation of mitochondrial outer membrane permeabilization involved in apoptotic signaling pathway (GO:1901030)	37	0	0.51	-	< 0.01	1	1	0
response to gravity (GO:0009629)	11	0	0.15	-	< 0.01	1	1	0
response to abiotic stimulus (GO:0009628)	1153	16	15.76	+	1.02	0.896	1	0
sarcoplasmic reticulum calcium ion transport (GO:0070296)	14	0	0.19	-	< 0.01	1	1	0
negative regulation of mitochondrial outer membrane permeabilization involved in apoptotic signaling pathway (GO:1901029)	8	0	0.11	-	< 0.01	1	1	0
renal water absorption (GO:0070295)	3	0	0.04	-	< 0.01	1	1	0
regulation of mitochondrial outer membrane permeabilization involved in apoptotic signaling pathway (GO:1901028)	46	0	0.63	-	< 0.01	1	1	0
renal sodium ion absorption (GO:0070294)	4	0	0.05	-	< 0.01	1	1	0
response to nematode (GO:0009624)	3	0	0.04	-	< 0.01	1	1	0
renal absorption (GO:0070293)	14	0	0.19	-	< 0.01	1	1	0
ripoptosome assembly involved in necroptotic process (GO:1901026)	2	0	0.03	-	< 0.01	1	1	0
N-acylphosphatidylethanolamine metabolic process (GO:0070292)	2	0	0.03	-	< 0.01	1	1	0
N-acylethanolamine metabolic process (GO:0070291)	3	0	0.04	-	< 0.01	1	1	0
response to fungus (GO:0009620)	49	0	0.67	-	< 0.01	1	1	0
positive regulation of calcium ion transmembrane transporter activity (GO:1901021)	39	0	0.53	-	< 0.01	1	1	0
negative regulation of calcium ion transmembrane transporter activity (GO:1901020)	34	0	0.46	-	< 0.01	1	1	0
pericentric heterochromatin assembly (GO:0031508)	2	0	0.03	-	< 0.01	1	1	0
heterochromatin assembly (GO:0031507)	8	0	0.11	-	< 0.01	1	1	0
cell wall glycoprotein biosynthetic process (GO:0031506)	1	0	0.01	-	< 0.01	1	1	0
protein-containing complex localization (GO:0031503)	257	5	3.51	+	1.42	0.409	1	0
response to bacterium (GO:0009617)	681	9	9.31	-	0.97	1	1	0
axonemal dynein complex assembly (GO:0070286)	32	1	0.44	+	2.29	0.361	1	0
regulation of calcium ion transmembrane transporter activity (GO:1901019)	88	0	1.2	-	< 0.01	0.635	1	0
positive regulation of potassium ion transmembrane transporter activity (GO:1901018)	25	0	0.34	-	< 0.01	1	1	0
response to virus (GO:0009615)	283	5	3.87	+	1.29	0.445	1	0
negative regulation of potassium ion transmembrane transporter activity (GO:1901017)	21	0	0.29	-	< 0.01	1	1	0
regulation of potassium ion transmembrane transporter activity (GO:1901016)	58	0	0.79	-	< 0.01	1	1	0
response to mechanical stimulus (GO:0009612)	212	1	2.9	-	0.35	0.377	1	0
response to wounding (GO:0009611)	563	6	7.7	-	0.78	0.711	1	0
intermediate mesodermal cell differentiation (GO:0048392)	1	0	0.01	-	< 0.01	1	1	0
intermediate mesoderm formation (GO:0048391)	1	0	0.01	-	< 0.01	1	1	0
intermediate mesoderm morphogenesis (GO:0048390)	1	0	0.01	-	< 0.01	1	1	0
response to symbiotic bacterium (GO:0009609)	2	0	0.03	-	< 0.01	1	1	0
extracellular matrix constituent secretion (GO:0070278)	4	0	0.05	-	< 0.01	1	1	0
response to symbiont (GO:0009608)	2	0	0.03	-	< 0.01	1	1	0
positive regulation of leukocyte adhesion to arterial endothelial cell (GO:1904999)	1	0	0.01	-	< 0.01	1	1	0
response to biotic stimulus (GO:0009607)	985	12	13.46	-	0.89	0.78	1	0
negative regulation of leukocyte adhesion to arterial endothelial cell (GO:1904998)	1	0	0.01	-	< 0.01	1	1	0
regulation of leukocyte adhesion to arterial endothelial cell (GO:1904997)	2	0	0.03	-	< 0.01	1	1	0
response to external stimulus (GO:0009605)	2076	37	28.38	+	1.3	0.0915	1	0
positive regulation of leukocyte adhesion to vascular endothelial cell (GO:1904996)	12	0	0.16	-	< 0.01	1	1	0
ubiquinone-6 biosynthetic process (GO:1901006)	1	0	0.01	-	< 0.01	1	1	0
negative regulation of leukocyte adhesion to vascular endothelial cell (GO:1904995)	5	0	0.07	-	< 0.01	1	1	0
regulation of leukocyte adhesion to vascular endothelial cell (GO:1904994)	17	0	0.23	-	< 0.01	1	1	0
ubiquinone-6 metabolic process (GO:1901004)	1	0	0.01	-	< 0.01	1	1	0
negative regulation of fermentation (GO:1901003)	3	0	0.04	-	< 0.01	1	1	0
positive regulation of adenylate cyclase-inhibiting dopamine receptor signaling pathway (GO:1904992)	1	0	0.01	-	< 0.01	1	1	0
regulation of adenylate cyclase-inhibiting dopamine receptor signaling pathway (GO:1904990)	1	0	0.01	-	< 0.01	1	1	0
intermediate mesoderm development (GO:0048389)	2	0	0.03	-	< 0.01	1	1	0
endosomal lumen acidification (GO:0048388)	3	0	0.04	-	< 0.01	1	1	0
regulation of defense response to virus by host (GO:0050691)	40	0	0.55	-	< 0.01	1	1	0
negative regulation of retinoic acid receptor signaling pathway (GO:0048387)	9	0	0.12	-	< 0.01	1	1	0
regulation of defense response to virus by virus (GO:0050690)	30	1	0.41	+	2.44	0.344	1	0
positive regulation of retinoic acid receptor signaling pathway (GO:0048386)	4	0	0.05	-	< 0.01	1	1	0
regulation of retinoic acid receptor signaling pathway (GO:0048385)	16	0	0.22	-	< 0.01	1	1	0
retinoic acid receptor signaling pathway (GO:0048384)	17	0	0.23	-	< 0.01	1	1	0
mesendoderm development (GO:0048382)	5	0	0.07	-	< 0.01	1	1	0
pyroptosis (GO:0070269)	11	0	0.15	-	< 0.01	1	1	0
cornification (GO:0070268)	112	2	1.53	+	1.31	0.668	1	0
oncosis (GO:0070267)	1	0	0.01	-	< 0.01	1	1	0
necroptotic process (GO:0070266)	22	0	0.3	-	< 0.01	1	1	0
necrotic cell death (GO:0070265)	29	0	0.4	-	< 0.01	1	1	0
negative regulation of quinolinate biosynthetic process (GO:1904985)	1	0	0.01	-	< 0.01	1	1	0
peptidyl-serine dephosphorylation (GO:0070262)	13	0	0.18	-	< 0.01	1	1	0
regulation of quinolinate biosynthetic process (GO:1904984)	1	0	0.01	-	< 0.01	1	1	0
glycine import into mitochondrion (GO:1904983)	1	0	0.01	-	< 0.01	1	1	0
negative regulation of defense response to virus by host (GO:0050689)	3	0	0.04	-	< 0.01	1	1	0
positive regulation of endosome organization (GO:1904980)	1	0	0.01	-	< 0.01	1	1	0
regulation of defense response to virus (GO:0050688)	75	1	1.03	-	0.98	1	1	0
negative regulation of defense response to virus (GO:0050687)	22	0	0.3	-	< 0.01	1	1	0
negative regulation of mRNA processing (GO:0050686)	30	0	0.41	-	< 0.01	1	1	0
positive regulation of mRNA processing (GO:0050685)	31	0	0.42	-	< 0.01	1	1	0
regulation of mRNA processing (GO:0050684)	137	2	1.87	+	1.07	0.712	1	0
regulation of lateral mesodermal cell fate specification (GO:0048378)	2	0	0.03	-	< 0.01	1	1	0
negative regulation of epithelial cell proliferation (GO:0050680)	125	2	1.71	+	1.17	0.69	1	0
lateral mesodermal cell differentiation (GO:0048371)	1	0	0.01	-	< 0.01	1	1	0
lateral mesoderm formation (GO:0048370)	2	0	0.03	-	< 0.01	1	1	0
positive regulation of mucus secretion (GO:0070257)	6	1	0.08	+	12.19	0.0907	1	0
negative regulation of endosome organization (GO:1904979)	2	0	0.03	-	< 0.01	1	1	0
negative regulation of mucus secretion (GO:0070256)	2	0	0.03	-	< 0.01	1	1	0
regulation of endosome organization (GO:1904978)	4	0	0.05	-	< 0.01	1	1	0
regulation of mucus secretion (GO:0070255)	9	1	0.12	+	8.13	0.127	1	0
lymphatic endothelial cell migration (GO:1904977)	1	0	0.01	-	< 0.01	1	1	0
mucus secretion (GO:0070254)	2	0	0.03	-	< 0.01	1	1	0
cellular response to bleomycin (GO:1904976)	2	0	0.03	-	< 0.01	1	1	0
somatostatin secretion (GO:0070253)	2	0	0.03	-	< 0.01	1	1	0
response to bleomycin (GO:1904975)	2	0	0.03	-	< 0.01	1	1	0
actin-mediated cell contraction (GO:0070252)	88	0	1.2	-	< 0.01	0.635	1	0
positive regulation of viral translation (GO:1904973)	1	0	0.01	-	< 0.01	1	1	0
regulation of viral translation (GO:1904971)	1	0	0.01	-	< 0.01	1	1	0
positive regulation of epithelial cell proliferation (GO:0050679)	185	2	2.53	-	0.79	1	1	0
brush border assembly (GO:1904970)	5	0	0.07	-	< 0.01	1	1	0
regulation of epithelial cell proliferation (GO:0050678)	324	4	4.43	-	0.9	1	1	0
positive regulation of urothelial cell proliferation (GO:0050677)	1	0	0.01	-	< 0.01	1	1	0
regulation of urothelial cell proliferation (GO:0050675)	1	0	0.01	-	< 0.01	1	1	0
urothelial cell proliferation (GO:0050674)	1	0	0.01	-	< 0.01	1	1	0
epithelial cell proliferation (GO:0050673)	84	0	1.15	-	< 0.01	0.632	1	0
lateral mesoderm morphogenesis (GO:0048369)	2	0	0.03	-	< 0.01	1	1	0
negative regulation of lymphocyte proliferation (GO:0050672)	77	4	1.05	+	3.8	0.024	1	0
lateral mesoderm development (GO:0048368)	12	0	0.16	-	< 0.01	1	1	0
positive regulation of lymphocyte proliferation (GO:0050671)	135	3	1.85	+	1.63	0.438	1	0
regulation of lymphocyte proliferation (GO:0050670)	214	6	2.93	+	2.05	0.0782	1	0
negative regulation of peptidyl-lysine crotonylation (GO:0120094)	1	0	0.01	-	< 0.01	1	1	0
regulation of natural killer cell apoptotic process (GO:0070247)	1	0	0.01	-	< 0.01	1	1	0
regulation of peptidyl-lysine crotonylation (GO:0120093)	1	0	0.01	-	< 0.01	1	1	0
positive regulation of thymocyte apoptotic process (GO:0070245)	6	0	0.08	-	< 0.01	1	1	0
negative regulation of thymocyte apoptotic process (GO:0070244)	9	1	0.12	+	8.13	0.127	1	0
regulation of thymocyte apoptotic process (GO:0070243)	15	1	0.21	+	4.88	0.195	1	0
thymocyte apoptotic process (GO:0070242)	5	0	0.07	-	< 0.01	1	1	0
positive regulation of activated T cell autonomous cell death (GO:0070241)	1	0	0.01	-	< 0.01	1	1	0
positive regulation of cytochrome-c oxidase activity (GO:1904960)	2	0	0.03	-	< 0.01	1	1	0
positive regulation of homocysteine metabolic process (GO:0050668)	1	0	0.01	-	< 0.01	1	1	0
homocysteine metabolic process (GO:0050667)	12	0	0.16	-	< 0.01	1	1	0
regulation of homocysteine metabolic process (GO:0050666)	2	0	0.03	-	< 0.01	1	1	0
hydrogen peroxide biosynthetic process (GO:0050665)	8	2	0.11	+	18.29	0.00759	1	0
cytokine secretion (GO:0050663)	46	0	0.63	-	< 0.01	1	1	0
paraxial mesoderm structural organization (GO:0048352)	1	0	0.01	-	< 0.01	1	1	0
pre-replicative complex assembly (GO:0036388)	2	0	0.03	-	< 0.01	1	1	0
regulation of activated T cell autonomous cell death (GO:0070239)	1	0	0.01	-	< 0.01	1	1	0
regulation of cytochrome-c oxidase activity (GO:1904959)	3	0	0.04	-	< 0.01	1	1	0
negative regulation of activation-induced cell death of T cells (GO:0070236)	4	0	0.05	-	< 0.01	1	1	0
positive regulation of midbrain dopaminergic neuron differentiation (GO:1904958)	3	0	0.04	-	< 0.01	1	1	0
regulation of activation-induced cell death of T cells (GO:0070235)	5	0	0.07	-	< 0.01	1	1	0
positive regulation of T cell apoptotic process (GO:0070234)	15	0	0.21	-	< 0.01	1	1	0
regulation of midbrain dopaminergic neuron differentiation (GO:1904956)	5	1	0.07	+	14.63	0.0782	1	0
negative regulation of T cell apoptotic process (GO:0070233)	22	1	0.3	+	3.33	0.268	1	0
planar cell polarity pathway involved in midbrain dopaminergic neuron differentiation (GO:1904955)	1	0	0.01	-	< 0.01	1	1	0
regulation of T cell apoptotic process (GO:0070232)	38	1	0.52	+	1.93	0.411	1	0
canonical Wnt signaling pathway involved in midbrain dopaminergic neuron differentiation (GO:1904954)	4	0	0.05	-	< 0.01	1	1	0
T cell apoptotic process (GO:0070231)	14	0	0.19	-	< 0.01	1	1	0
Wnt signaling pathway involved in midbrain dopaminergic neuron differentiation (GO:1904953)	10	0	0.14	-	< 0.01	1	1	0
positive regulation of lymphocyte apoptotic process (GO:0070230)	19	0	0.26	-	< 0.01	1	1	0
positive regulation of establishment of protein localization (GO:1904951)	443	4	6.06	-	0.66	0.534	1	0
negative regulation of establishment of protein localization (GO:1904950)	179	0	2.45	-	< 0.01	0.183	1	0
RNA transport (GO:0050658)	197	3	2.69	+	1.11	0.753	1	0
nucleic acid transport (GO:0050657)	197	3	2.69	+	1.11	0.753	1	0
dermatan sulfate proteoglycan metabolic process (GO:0050655)	16	0	0.22	-	< 0.01	1	1	0
chondroitin sulfate proteoglycan metabolic process (GO:0050654)	44	0	0.6	-	< 0.01	1	1	0
chondroitin sulfate proteoglycan biosynthetic process, polysaccharide chain biosynthetic process (GO:0050653)	2	0	0.03	-	< 0.01	1	1	0
dermatan sulfate proteoglycan biosynthetic process, polysaccharide chain biosynthetic process (GO:0050652)	1	0	0.01	-	< 0.01	1	1	0
dermatan sulfate proteoglycan biosynthetic process (GO:0050651)	15	0	0.21	-	< 0.01	1	1	0
chondroitin sulfate proteoglycan biosynthetic process (GO:0050650)	31	0	0.42	-	< 0.01	1	1	0
paraxial mesodermal cell fate commitment (GO:0048343)	1	0	0.01	-	< 0.01	1	1	0
paraxial mesodermal cell differentiation (GO:0048342)	1	0	0.01	-	< 0.01	1	1	0
paraxial mesoderm formation (GO:0048341)	7	0	0.1	-	< 0.01	1	1	0
microtubule polymerization based movement (GO:0099098)	1	0	0.01	-	< 0.01	1	1	0
paraxial mesoderm morphogenesis (GO:0048340)	10	0	0.14	-	< 0.01	1	1	0
cell adhesion involved in sprouting angiogenesis (GO:0120078)	1	1	0.01	+	73.16	0.0268	1	0
calcitriol biosynthetic process from calciol (GO:0036378)	4	0	0.05	-	< 0.01	1	1	0
angiogenic sprout fusion (GO:0120077)	1	1	0.01	+	73.16	0.0268	1	0
sodium ion export across plasma membrane (GO:0036376)	13	1	0.18	+	5.63	0.173	1	0
negative regulation of lymphocyte apoptotic process (GO:0070229)	32	2	0.44	+	4.57	0.0767	1	0
calcium export from the mitochondrion (GO:0099093)	2	0	0.03	-	< 0.01	1	1	0
regulation of lymphocyte apoptotic process (GO:0070228)	57	2	0.78	+	2.57	0.189	1	0
lymphocyte apoptotic process (GO:0070227)	18	0	0.25	-	< 0.01	1	1	0
positive regulation of pyloric antrum smooth muscle contraction (GO:0120072)	1	0	0.01	-	< 0.01	1	1	0
midbrain dopaminergic neuron differentiation (GO:1904948)	12	0	0.16	-	< 0.01	1	1	0
opsin transport (GO:0036372)	1	0	0.01	-	< 0.01	1	1	0
regulation of pyloric antrum smooth muscle contraction (GO:0120071)	1	0	0.01	-	< 0.01	1	1	0
folate import into mitochondrion (GO:1904947)	1	0	0.01	-	< 0.01	1	1	0
protein localization to T-tubule (GO:0036371)	1	0	0.01	-	< 0.01	1	1	0
sulfide oxidation, using sulfide:quinone oxidoreductase (GO:0070221)	6	0	0.08	-	< 0.01	1	1	0
paraxial mesoderm development (GO:0048339)	18	0	0.25	-	< 0.01	1	1	0
mesoderm structural organization (GO:0048338)	1	0	0.01	-	< 0.01	1	1	0
positive regulation of mesodermal cell fate specification (GO:0048337)	1	0	0.01	-	< 0.01	1	1	0
mesodermal cell differentiation (GO:0048333)	25	0	0.34	-	< 0.01	1	1	0
mesoderm morphogenesis (GO:0048332)	69	0	0.94	-	< 0.01	1	1	0
establishment of endoplasmic reticulum localization to postsynapse (GO:0099089)	1	0	0.01	-	< 0.01	1	1	0
axonal transport of messenger ribonucleoprotein complex (GO:0099088)	1	0	0.01	-	< 0.01	1	1	0
anterograde axonal transport of messenger ribonucleoprotein complex (GO:0099087)	1	0	0.01	-	< 0.01	1	1	0
positive regulation of stomach fundus smooth muscle contraction (GO:0120069)	1	0	0.01	-	< 0.01	1	1	0
transcription factor catabolic process (GO:0036369)	2	0	0.03	-	< 0.01	1	1	0
regulation of stomach fundus smooth muscle contraction (GO:0120068)	1	0	0.01	-	< 0.01	1	1	0
light adaption (GO:0036367)	2	0	0.03	-	< 0.01	1	1	0
postsynaptic specialization organization (GO:0099084)	19	1	0.26	+	3.85	0.238	1	0
transforming growth factor beta1 activation (GO:0036364)	1	0	0.01	-	< 0.01	1	1	0
transforming growth factor beta activation (GO:0036363)	2	0	0.03	-	< 0.01	1	1	0
planar cell polarity pathway involved in axon guidance (GO:1904938)	5	0	0.07	-	< 0.01	1	1	0
negative regulation of gastric emptying (GO:0120061)	2	0	0.03	-	< 0.01	1	1	0
regulation of gastric emptying (GO:0120060)	2	0	0.03	-	< 0.01	1	1	0
interneuron migration (GO:1904936)	6	0	0.08	-	< 0.01	1	1	0
protein auto-ADP-ribosylation (GO:0070213)	11	0	0.15	-	< 0.01	1	1	0
positive regulation of cell proliferation in midbrain (GO:1904935)	1	0	0.01	-	< 0.01	1	1	0
protein poly-ADP-ribosylation (GO:0070212)	8	0	0.11	-	< 0.01	1	1	0
negative regulation of cell proliferation in midbrain (GO:1904934)	1	0	0.01	-	< 0.01	1	1	0
regulation of cell proliferation in midbrain (GO:1904933)	2	0	0.03	-	< 0.01	1	1	0
axial mesodermal cell fate specification (GO:0048327)	1	0	0.01	-	< 0.01	1	1	0
axial mesodermal cell fate commitment (GO:0048322)	1	0	0.01	-	< 0.01	1	1	0
axial mesodermal cell differentiation (GO:0048321)	1	0	0.01	-	< 0.01	1	1	0
axial mesoderm formation (GO:0048320)	2	0	0.03	-	< 0.01	1	1	0
renal potassium excretion (GO:0036359)	1	0	0.01	-	< 0.01	1	1	0
positive regulation of small intestinal transit (GO:0120058)	2	0	0.03	-	< 0.01	1	1	0
mitochondrion-derived vesicle mediated transport (GO:0099075)	3	0	0.04	-	< 0.01	1	1	0
regulation of small intestinal transit (GO:0120057)	2	0	0.03	-	< 0.01	1	1	0
mitochondrion to lysosome transport (GO:0099074)	3	0	0.04	-	< 0.01	1	1	0
protein heterotrimerization (GO:0070208)	14	0	0.19	-	< 0.01	1	1	0
regulation of postsynaptic membrane neurotransmitter receptor levels (GO:0099072)	47	1	0.64	+	1.56	0.479	1	0
protein homotrimerization (GO:0070207)	34	1	0.46	+	2.15	0.378	1	0
histone H2A-K119 monoubiquitination (GO:0036353)	9	0	0.12	-	< 0.01	1	1	0
protein trimerization (GO:0070206)	57	1	0.78	+	1.28	0.545	1	0
histone H2A-K15 ubiquitination (GO:0036352)	1	0	0.01	-	< 0.01	1	1	0
histone H2A-K13 ubiquitination (GO:0036351)	1	0	0.01	-	< 0.01	1	1	0
regulation of establishment of protein localization to telomere (GO:0070203)	11	0	0.15	-	< 0.01	1	1	0
positive regulation of autophagy of mitochondrion in response to mitochondrial depolarization (GO:1904925)	12	0	0.16	-	< 0.01	1	1	0
regulation of establishment of protein localization to chromosome (GO:0070202)	12	0	0.16	-	< 0.01	1	1	0
negative regulation of mitophagy in response to mitochondrial depolarization (GO:1904924)	1	0	0.01	-	< 0.01	1	1	0
regulation of establishment of protein localization (GO:0070201)	733	5	10.02	-	0.5	0.14	1	0
regulation of autophagy of mitochondrion in response to mitochondrial depolarization (GO:1904923)	13	0	0.18	-	< 0.01	1	1	0
establishment of protein localization to telomere (GO:0070200)	7	1	0.1	+	10.45	0.103	1	0
axial mesoderm morphogenesis (GO:0048319)	3	0	0.04	-	< 0.01	1	1	0
axial mesoderm development (GO:0048318)	7	0	0.1	-	< 0.01	1	1	0
Golgi inheritance (GO:0048313)	10	0	0.14	-	< 0.01	1	1	0
intracellular distribution of mitochondria (GO:0048312)	9	0	0.12	-	< 0.01	1	1	0
mitochondrion distribution (GO:0048311)	17	0	0.23	-	< 0.01	1	1	0
postsynapse assembly (GO:0099068)	19	0	0.26	-	< 0.01	1	1	0
snRNA (adenine-N6)-methylation (GO:0120049)	1	0	0.01	-	< 0.01	1	1	0
stereocilium maintenance (GO:0120045)	1	0	0.01	-	< 0.01	1	1	0
platelet maturation (GO:0036345)	2	0	0.03	-	< 0.01	1	1	0
platelet morphogenesis (GO:0036344)	20	0	0.27	-	< 0.01	1	1	0
psychomotor behavior (GO:0036343)	4	0	0.05	-	< 0.01	1	1	0
post-anal tail morphogenesis (GO:0036342)	18	1	0.25	+	4.06	0.227	1	0
negative regulation of establishment of protein-containing complex localization to telomere (GO:1904914)	1	0	0.01	-	< 0.01	1	1	0
regulation of establishment of protein-containing complex localization to telomere (GO:1904913)	1	0	0.01	-	< 0.01	1	1	0
negative regulation of establishment of RNA localization to telomere (GO:1904911)	1	0	0.01	-	< 0.01	1	1	0
regulation of establishment of RNA localization to telomere (GO:1904910)	1	0	0.01	-	< 0.01	1	1	0
organelle inheritance (GO:0048308)	10	0	0.14	-	< 0.01	1	1	0
immunoglobulin secretion (GO:0048305)	4	1	0.05	+	18.29	0.0656	1	0
positive regulation of isotype switching to IgG isotypes (GO:0048304)	10	0	0.14	-	< 0.01	1	1	0
regulation of isotype switching to IgG isotypes (GO:0048302)	13	0	0.18	-	< 0.01	1	1	0
plasma membrane bounded cell projection morphogenesis (GO:0120039)	479	6	6.55	-	0.92	1	1	0
plasma membrane bounded cell projection organization (GO:0120036)	1082	13	14.79	-	0.88	0.787	1	0
presynapse assembly (GO:0099054)	21	0	0.29	-	< 0.01	1	1	0
Fas signaling pathway (GO:0036337)	2	0	0.03	-	< 0.01	1	1	0
regulation of plasma membrane bounded cell projection organization (GO:0120035)	657	7	8.98	-	0.78	0.61	1	0
dendritic cell migration (GO:0036336)	21	0	0.29	-	< 0.01	1	1	0
positive regulation of plasma membrane bounded cell projection assembly (GO:0120034)	100	1	1.37	-	0.73	1	1	0
intestinal stem cell homeostasis (GO:0036335)	1	0	0.01	-	< 0.01	1	1	0
negative regulation of plasma membrane bounded cell projection assembly (GO:0120033)	25	0	0.34	-	< 0.01	1	1	0
epidermal stem cell homeostasis (GO:0036334)	1	0	0.01	-	< 0.01	1	1	0
regulation of plasma membrane bounded cell projection assembly (GO:0120032)	173	3	2.36	+	1.27	0.515	1	0
vesicle scission (GO:0099050)	1	0	0.01	-	< 0.01	1	1	0
negative regulation of maintenance of mitotic sister chromatid cohesion, telomeric (GO:1904908)	2	0	0.03	-	< 0.01	1	1	0
hepatocyte homeostasis (GO:0036333)	1	0	0.01	-	< 0.01	1	1	0
plasma membrane bounded cell projection assembly (GO:0120031)	421	2	5.75	-	0.35	0.135	1	0
regulation of maintenance of mitotic sister chromatid cohesion, telomeric (GO:1904907)	2	0	0.03	-	< 0.01	1	1	0
positive regulation of endothelial cell-matrix adhesion via fibronectin (GO:1904906)	1	0	0.01	-	< 0.01	1	1	0
negative regulation of endothelial cell-matrix adhesion via fibronectin (GO:1904905)	1	0	0.01	-	< 0.01	1	1	0
regulation of endothelial cell-matrix adhesion via fibronectin (GO:1904904)	2	0	0.03	-	< 0.01	1	1	0
ESCRT III complex disassembly (GO:1904903)	10	0	0.14	-	< 0.01	1	1	0
ESCRT III complex assembly (GO:1904902)	1	0	0.01	-	< 0.01	1	1	0
positive regulation of purine nucleotide metabolic process (GO:1900544)	41	0	0.56	-	< 0.01	1	1	0
negative regulation of purine nucleotide metabolic process (GO:1900543)	17	0	0.23	-	< 0.01	1	1	0
regulation of purine nucleotide metabolic process (GO:1900542)	106	1	1.45	-	0.69	1	1	0
clearance of foreign intracellular nucleic acids (GO:0099046)	1	0	0.01	-	< 0.01	1	1	0
vesicle tethering to endoplasmic reticulum (GO:0099044)	2	0	0.03	-	< 0.01	1	1	0
vesicle tethering to Golgi (GO:0099041)	4	0	0.05	-	< 0.01	1	1	0
vascular endothelial growth factor receptor-2 signaling pathway (GO:0036324)	2	0	0.03	-	< 0.01	1	1	0
ceramide translocation (GO:0099040)	1	0	0.01	-	< 0.01	1	1	0
vascular endothelial growth factor receptor-1 signaling pathway (GO:0036323)	1	0	0.01	-	< 0.01	1	1	0
ghrelin secretion (GO:0036321)	1	0	0.01	-	< 0.01	1	1	0
palmitic acid biosynthetic process (GO:1900535)	4	0	0.05	-	< 0.01	1	1	0
palmitic acid metabolic process (GO:1900533)	4	0	0.05	-	< 0.01	1	1	0
sphingolipid translocation (GO:0099039)	2	0	0.03	-	< 0.01	1	1	0
SREBP-SCAP complex retention in endoplasmic reticulum (GO:0036316)	1	0	0.01	-	< 0.01	1	1	0
cellular response to sterol (GO:0036315)	21	0	0.29	-	< 0.01	1	1	0
response to sterol (GO:0036314)	30	0	0.41	-	< 0.01	1	1	0
intermembrane sphingolipid transfer (GO:0120012)	1	0	0.01	-	< 0.01	1	1	0
intermembrane sterol transfer (GO:0120011)	3	0	0.04	-	< 0.01	1	1	0
intermembrane lipid transfer (GO:0120009)	11	0	0.15	-	< 0.01	1	1	0
protein localization to M-band (GO:0036309)	2	0	0.03	-	< 0.01	1	1	0
plasma membrane invagination (GO:0099024)	136	1	1.86	-	0.54	1	1	0
embryonic heart tube elongation (GO:0036306)	1	0	0.01	-	< 0.01	1	1	0
vesicle tethering (GO:0099022)	7	0	0.1	-	< 0.01	1	1	0
ameloblast differentiation (GO:0036305)	1	0	0.01	-	< 0.01	1	1	0
umbilical cord morphogenesis (GO:0036304)	2	0	0.03	-	< 0.01	1	1	0
lymph vessel morphogenesis (GO:0036303)	15	0	0.21	-	< 0.01	1	1	0
atrioventricular canal development (GO:0036302)	7	0	0.1	-	< 0.01	1	1	0
mRNA splicing, via spliceosome (GO:0000398)	291	4	3.98	+	1.01	1	1	0
mRNA 5'-splice site recognition (GO:0000395)	7	0	0.1	-	< 0.01	1	1	0
RNA splicing, via endonucleolytic cleavage and ligation (GO:0000394)	16	1	0.22	+	4.57	0.206	1	0
neuronal dense core vesicle exocytosis (GO:0099011)	5	0	0.07	-	< 0.01	1	1	0
spliceosomal conformational changes to generate catalytic conformation (GO:0000393)	6	0	0.08	-	< 0.01	1	1	0
modification of postsynaptic structure (GO:0099010)	9	0	0.12	-	< 0.01	1	1	0
spliceosomal complex disassembly (GO:0000390)	2	0	0.03	-	< 0.01	1	1	0
autophagy involved in symbiotic interaction (GO:0075071)	5	0	0.07	-	< 0.01	1	1	0
mRNA 3'-splice site recognition (GO:0000389)	6	0	0.08	-	< 0.01	1	1	0
spliceosome conformational change to release U4 (or U4atac) and U1 (or U11) (GO:0000388)	1	0	0.01	-	< 0.01	1	1	0
spliceosomal snRNP assembly (GO:0000387)	38	0	0.52	-	< 0.01	1	1	0
calmodulin dependent kinase signaling pathway (GO:0099004)	5	0	0.07	-	< 0.01	1	1	0
vesicle-mediated transport in synapse (GO:0099003)	132	3	1.8	+	1.66	0.433	1	0
regulation of alternative mRNA splicing, via spliceosome (GO:0000381)	65	2	0.89	+	2.25	0.228	1	0
alternative mRNA splicing, via spliceosome (GO:0000380)	17	0	0.23	-	< 0.01	1	1	0
tRNA-type intron splice site recognition and cleavage (GO:0000379)	3	0	0.04	-	< 0.01	1	1	0
RNA exon ligation (GO:0000378)	1	1	0.01	+	73.16	0.0268	1	0
RNA splicing, via transesterification reactions with bulged adenosine as nucleophile (GO:0000377)	291	4	3.98	+	1.01	1	1	0
RNA splicing, via transesterification reactions (GO:0000375)	294	4	4.02	-	1	1	1	0
parathyroid hormone secretion (GO:0035898)	1	0	0.01	-	< 0.01	1	1	0
exit from host cell (GO:0035891)	6	0	0.08	-	< 0.01	1	1	0
exit from host (GO:0035890)	6	0	0.08	-	< 0.01	1	1	0
autophagy of host cells involved in interaction with symbiont (GO:0075044)	5	0	0.07	-	< 0.01	1	1	0
cis assembly of pre-catalytic spliceosome (GO:0000354)	2	0	0.03	-	< 0.01	1	1	0
generation of catalytic spliceosome for second transesterification step (GO:0000350)	3	0	0.04	-	< 0.01	1	1	0
regulation of protein heterodimerization activity (GO:0043497)	9	0	0.12	-	< 0.01	1	1	0
regulation of protein homodimerization activity (GO:0043496)	22	1	0.3	+	3.33	0.268	1	0
vascular smooth muscle cell differentiation (GO:0035886)	14	1	0.19	+	5.23	0.184	1	0
enteroendocrine cell differentiation (GO:0035883)	20	0	0.27	-	< 0.01	1	1	0
protein kinase B signaling (GO:0043491)	40	0	0.55	-	< 0.01	1	1	0
malate-aspartate shuttle (GO:0043490)	4	0	0.05	-	< 0.01	1	1	0
amacrine cell differentiation (GO:0035881)	5	0	0.07	-	< 0.01	1	1	0
embryonic nail plate morphogenesis (GO:0035880)	3	0	0.04	-	< 0.01	1	1	0
generation of catalytic spliceosome for first transesterification step (GO:0000349)	2	0	0.03	-	< 0.01	1	1	0
response to flavonoid (GO:1905395)	2	0	0.03	-	< 0.01	1	1	0
learned vocalization behavior or vocal learning (GO:0098598)	10	0	0.14	-	< 0.01	1	1	0
positive regulation of binding (GO:0051099)	182	5	2.49	+	2.01	0.109	1	0
regulation of binding (GO:0051098)	374	7	5.11	+	1.37	0.366	1	0
RNA stabilization (GO:0043489)	48	0	0.66	-	< 0.01	1	1	0
observational learning (GO:0098597)	8	0	0.11	-	< 0.01	1	1	0
regulation of mRNA stability (GO:0043488)	178	5	2.43	+	2.05	0.102	1	0
plasma membrane lactate transport (GO:0035879)	3	0	0.04	-	< 0.01	1	1	0
imitative learning (GO:0098596)	7	0	0.1	-	< 0.01	1	1	0
negative regulation of helicase activity (GO:0051097)	5	0	0.07	-	< 0.01	1	1	0
regulation of RNA stability (GO:0043487)	184	5	2.52	+	1.99	0.113	1	0
nail development (GO:0035878)	10	0	0.14	-	< 0.01	1	1	0
positive regulation of helicase activity (GO:0051096)	9	0	0.12	-	< 0.01	1	1	0
histone exchange (GO:0043486)	47	1	0.64	+	1.56	0.479	1	0
regulation of helicase activity (GO:0051095)	14	0	0.19	-	< 0.01	1	1	0
positive regulation of developmental process (GO:0051094)	1351	13	18.47	-	0.7	0.224	1	0
endosome to pigment granule transport (GO:0043485)	10	0	0.14	-	< 0.01	1	1	0
negative regulation of developmental process (GO:0051093)	933	15	12.75	+	1.18	0.472	1	0
regulation of RNA splicing (GO:0043484)	136	2	1.86	+	1.08	0.71	1	0
positive regulation of NF-kappaB transcription factor activity (GO:0051092)	152	4	2.08	+	1.93	0.16	1	0
cellular response to copper ion starvation (GO:0035874)	1	0	0.01	-	< 0.01	1	1	0
positive regulation of DNA-binding transcription factor activity (GO:0051091)	265	6	3.62	+	1.66	0.186	1	0
cellular pigment accumulation (GO:0043482)	12	0	0.16	-	< 0.01	1	1	0
lactate transmembrane transport (GO:0035873)	7	1	0.1	+	10.45	0.103	1	0
regulation of DNA-binding transcription factor activity (GO:0051090)	427	10	5.84	+	1.71	0.091	1	0
nucleotide-binding domain, leucine rich repeat containing receptor signaling pathway (GO:0035872)	28	1	0.38	+	2.61	0.326	1	0
protein K11-linked deubiquitination (GO:0035871)	10	0	0.14	-	< 0.01	1	1	0
protein deneddylation (GO:0000338)	10	0	0.14	-	< 0.01	1	1	0
positive regulation of protein localization to presynapse (GO:1905386)	2	0	0.03	-	< 0.01	1	1	0
regulation of protein localization to presynapse (GO:1905384)	2	0	0.03	-	< 0.01	1	1	0
protein localization to presynapse (GO:1905383)	9	0	0.12	-	< 0.01	1	1	0
positive regulation of snRNA transcription by RNA polymerase II (GO:1905382)	1	0	0.01	-	< 0.01	1	1	0
constitutive protein ectodomain proteolysis (GO:0051089)	1	0	0.01	-	< 0.01	1	1	0
regulation of snRNA transcription by RNA polymerase II (GO:1905380)	1	0	0.01	-	< 0.01	1	1	0
PMA-inducible membrane protein ectodomain proteolysis (GO:0051088)	3	0	0.04	-	< 0.01	1	1	0
cellular response to virus (GO:0098586)	32	0	0.44	-	< 0.01	1	1	0
chaperone mediated protein folding independent of cofactor (GO:0051086)	1	0	0.01	-	< 0.01	1	1	0
chaperone cofactor-dependent protein refolding (GO:0051085)	32	0	0.44	-	< 0.01	1	1	0
pigment accumulation (GO:0043476)	12	0	0.16	-	< 0.01	1	1	0
learned vocalization behavior (GO:0098583)	3	0	0.04	-	< 0.01	1	1	0
'de novo' posttranslational protein folding (GO:0051084)	38	0	0.52	-	< 0.01	1	1	0
'de novo' cotranslational protein folding (GO:0051083)	2	0	0.03	-	< 0.01	1	1	0
pigment metabolic process involved in pigmentation (GO:0043474)	4	1	0.05	+	18.29	0.0656	1	0
cellular response to potassium ion (GO:0035865)	10	1	0.14	+	7.32	0.139	1	0
innate vocalization behavior (GO:0098582)	2	0	0.03	-	< 0.01	1	1	0
detection of external biotic stimulus (GO:0098581)	21	0	0.29	-	< 0.01	1	1	0
pigmentation (GO:0043473)	89	3	1.22	+	2.47	0.128	1	0
response to potassium ion (GO:0035864)	15	1	0.21	+	4.88	0.195	1	0
nuclear envelope disassembly (GO:0051081)	16	0	0.22	-	< 0.01	1	1	0
dITP catabolic process (GO:0035863)	1	0	0.01	-	< 0.01	1	1	0
regulation of cellular carbohydrate catabolic process (GO:0043471)	10	0	0.14	-	< 0.01	1	1	0
dITP metabolic process (GO:0035862)	1	0	0.01	-	< 0.01	1	1	0
regulation of carbohydrate catabolic process (GO:0043470)	81	1	1.11	-	0.9	1	1	0
glial cell-derived neurotrophic factor receptor signaling pathway (GO:0035860)	8	1	0.11	+	9.14	0.115	1	0
response to D-galactose (GO:1905377)	1	0	0.01	-	< 0.01	1	1	0
ceramide phosphoethanolamine biosynthetic process (GO:1905373)	2	0	0.03	-	< 0.01	1	1	0
ceramide phosphoethanolamine metabolic process (GO:1905371)	2	0	0.03	-	< 0.01	1	1	0
re-entry into mitotic cell cycle (GO:0000320)	2	0	0.03	-	< 0.01	1	1	0
regulation of generation of precursor metabolites and energy (GO:0043467)	146	1	2	-	0.5	0.727	1	0
regulation of fermentation (GO:0043465)	4	0	0.05	-	< 0.01	1	1	0
megakaryocyte development (GO:0035855)	15	0	0.21	-	< 0.01	1	1	0
eosinophil fate commitment (GO:0035854)	2	0	0.03	-	< 0.01	1	1	0
regulation of ATPase activity (GO:0043462)	77	1	1.05	-	0.95	1	1	0
chromosome passenger complex localization to spindle midzone (GO:0035853)	1	0	0.01	-	< 0.01	1	1	0
proton-transporting ATP synthase complex assembly (GO:0043461)	6	0	0.08	-	< 0.01	1	1	0
horizontal cell localization (GO:0035852)	1	0	0.01	-	< 0.01	1	1	0
epithelial cell differentiation involved in kidney development (GO:0035850)	30	0	0.41	-	< 0.01	1	1	0
chromatin disassembly (GO:0031498)	19	0	0.26	-	< 0.01	1	1	0
chromatin assembly (GO:0031497)	132	1	1.8	-	0.55	1	1	0
regulation of mating type switching (GO:0031494)	1	0	0.01	-	< 0.01	1	1	0
negative regulation of intralumenal vesicle formation (GO:1905366)	2	0	0.03	-	< 0.01	1	1	0
regulation of intralumenal vesicle formation (GO:1905365)	2	0	0.03	-	< 0.01	1	1	0
dihydrolipoamide metabolic process (GO:0051068)	1	0	0.01	-	< 0.01	1	1	0
nephric duct elongation (GO:0035849)	1	0	0.01	-	< 0.01	1	1	0
dihydrobiopterin metabolic process (GO:0051066)	2	0	0.03	-	< 0.01	1	1	0
regulation of cellular respiration (GO:0043457)	28	0	0.38	-	< 0.01	1	1	0
uterine epithelium development (GO:0035847)	1	0	0.01	-	< 0.01	1	1	0
regulation of pentose-phosphate shunt (GO:0043456)	2	0	0.03	-	< 0.01	1	1	0
regulation of secondary metabolic process (GO:0043455)	13	0	0.18	-	< 0.01	1	1	0
oviduct epithelium development (GO:0035846)	1	0	0.01	-	< 0.01	1	1	0
photoreceptor cell outer segment organization (GO:0035845)	10	0	0.14	-	< 0.01	1	1	0
cloaca development (GO:0035844)	4	0	0.05	-	< 0.01	1	1	0
protein localization to meiotic spindle (GO:1905359)	1	0	0.01	-	< 0.01	1	1	0
spine apparatus assembly (GO:1905355)	1	0	0.01	-	< 0.01	1	1	0
response to oxygen radical (GO:0000305)	19	1	0.26	+	3.85	0.238	1	0
response to singlet oxygen (GO:0000304)	1	0	0.01	-	< 0.01	1	1	0
response to superoxide (GO:0000303)	18	1	0.25	+	4.06	0.227	1	0
detection of virus (GO:0009597)	6	0	0.08	-	< 0.01	1	1	0
response to reactive oxygen species (GO:0000302)	190	1	2.6	-	0.39	0.526	1	0
negative regulation of small GTPase mediated signal transduction (GO:0051058)	58	1	0.79	+	1.26	0.552	1	0
retrograde transport, vesicle recycling within Golgi (GO:0000301)	2	0	0.03	-	< 0.01	1	1	0
cellular alkene metabolic process (GO:0043449)	2	0	0.03	-	< 0.01	1	1	0
positive regulation of small GTPase mediated signal transduction (GO:0051057)	73	2	1	+	2	0.268	1	0
detection of biotic stimulus (GO:0009595)	25	0	0.34	-	< 0.01	1	1	0
regulation of small GTPase mediated signal transduction (GO:0051056)	343	5	4.69	+	1.07	0.813	1	0
negative regulation of lipid biosynthetic process (GO:0051055)	47	2	0.64	+	3.11	0.141	1	0
detection of chemical stimulus (GO:0009593)	518	10	7.08	+	1.41	0.25	1	0
positive regulation of DNA metabolic process (GO:0051054)	194	1	2.65	-	0.38	0.528	1	0
negative regulation of DNA metabolic process (GO:0051053)	121	1	1.65	-	0.6	1	1	0
regulation of DNA metabolic process (GO:0051052)	345	1	4.72	-	0.21	0.0968	1	0
detection of gravity (GO:0009590)	2	0	0.03	-	< 0.01	1	1	0
negative regulation of transport (GO:0051051)	475	5	6.49	-	0.77	0.691	1	0
positive regulation of transport (GO:0051050)	965	15	13.19	+	1.14	0.57	1	0
ciliary transition zone assembly (GO:1905349)	1	0	0.01	-	< 0.01	1	1	0
prostaglandin catabolic process (GO:1905344)	1	0	0.01	-	< 0.01	1	1	0
positive regulation of protein localization to kinetochore (GO:1905342)	4	0	0.05	-	< 0.01	1	1	0
N-terminal peptidyl-serine acetylation (GO:0017198)	2	0	0.03	-	< 0.01	1	1	0
negative regulation of protein localization to kinetochore (GO:1905341)	1	0	0.01	-	< 0.01	1	1	0
regulation of protein localization to kinetochore (GO:1905340)	4	0	0.05	-	< 0.01	1	1	0
regulation of transport (GO:0051049)	1829	27	25	+	1.08	0.673	1	0
N-terminal peptidyl-methionine acetylation (GO:0017196)	7	1	0.1	+	10.45	0.103	1	0
negative regulation of secretion (GO:0051048)	223	2	3.05	-	0.66	0.773	1	0
positive regulation of secretion (GO:0051047)	416	6	5.69	+	1.06	0.83	1	0
acetoacetic acid metabolic process (GO:0043438)	1	0	0.01	-	< 0.01	1	1	0
regulation of secretion (GO:0051046)	790	10	10.8	-	0.93	1	1	0
detection of visible light (GO:0009584)	48	0	0.66	-	< 0.01	1	1	0
negative regulation of membrane protein ectodomain proteolysis (GO:0051045)	8	0	0.11	-	< 0.01	1	1	0
oxoacid metabolic process (GO:0043436)	978	19	13.37	+	1.42	0.121	1	0
detection of light stimulus (GO:0009583)	62	0	0.85	-	< 0.01	1	1	0
detection of other organism (GO:0098543)	16	0	0.22	-	< 0.01	1	1	0
response to corticotropin-releasing hormone (GO:0043435)	5	0	0.07	-	< 0.01	1	1	0
detection of abiotic stimulus (GO:0009582)	127	1	1.74	-	0.58	1	1	0
positive regulation of membrane protein ectodomain proteolysis (GO:0051044)	16	0	0.22	-	< 0.01	1	1	0
defense response to other organism (GO:0098542)	521	7	7.12	-	0.98	1	1	0
regulation of membrane protein ectodomain proteolysis (GO:0051043)	24	0	0.33	-	< 0.01	1	1	0
response to peptide hormone (GO:0043434)	385	3	5.26	-	0.57	0.5	1	0
homologous recombination (GO:0035825)	52	2	0.71	+	2.81	0.165	1	0
detection of external stimulus (GO:0009581)	124	1	1.69	-	0.59	1	1	0
N-terminal peptidyl-aspartic acid acetylation (GO:0017190)	1	0	0.01	-	< 0.01	1	1	0
negative regulation of DNA-binding transcription factor activity (GO:0043433)	164	3	2.24	+	1.34	0.495	1	0
negative regulation of calcium-independent cell-cell adhesion (GO:0051042)	1	0	0.01	-	< 0.01	1	1	0
positive regulation of calcium-independent cell-cell adhesion (GO:0051041)	1	0	0.01	-	< 0.01	1	1	0
gene conversion (GO:0035822)	4	0	0.05	-	< 0.01	1	1	0
regulation of calcium-independent cell-cell adhesion (GO:0051040)	2	0	0.03	-	< 0.01	1	1	0
modification of morphology or physiology of other organism (GO:0035821)	150	2	2.05	-	0.98	1	1	0
nuclear envelope reassembly (GO:0031468)	18	0	0.25	-	< 0.01	1	1	0
glycine betaine transport (GO:0031460)	1	0	0.01	-	< 0.01	1	1	0
positive regulation of aggrephagy (GO:1905337)	3	0	0.04	-	< 0.01	1	1	0
regulation of aggrephagy (GO:1905335)	3	0	0.04	-	< 0.01	1	1	0
regulation of gastric motility (GO:1905333)	5	0	0.07	-	< 0.01	1	1	0
positive regulation of morphogenesis of an epithelium (GO:1905332)	33	0	0.45	-	< 0.01	1	1	0
peptidyl-glutamic acid carboxylation (GO:0017187)	3	0	0.04	-	< 0.01	1	1	0
negative regulation of morphogenesis of an epithelium (GO:1905331)	16	0	0.22	-	< 0.01	1	1	0
regulation of morphogenesis of an epithelium (GO:1905330)	179	5	2.45	+	2.04	0.104	1	0
positive regulation of transcription involved in meiotic cell cycle (GO:0051039)	1	0	0.01	-	< 0.01	1	1	0
peptidyl-pyroglutamic acid biosynthetic process, using glutaminyl-peptide cyclotransferase (GO:0017186)	2	0	0.03	-	< 0.01	1	1	0
peptidyl-lysine hydroxylation (GO:0017185)	8	0	0.11	-	< 0.01	1	1	0
regulation of transcription involved in meiotic cell cycle (GO:0051037)	1	0	0.01	-	< 0.01	1	1	0
de novo centriole assembly involved in multi-ciliated epithelial cell differentiation (GO:0098535)	5	0	0.07	-	< 0.01	1	1	0
peptidyl-diphthamide biosynthetic process from peptidyl-histidine (GO:0017183)	8	0	0.11	-	< 0.01	1	1	0
regulation of endosome size (GO:0051036)	5	0	0.07	-	< 0.01	1	1	0
centriole assembly (GO:0098534)	23	0	0.31	-	< 0.01	1	1	0
peptidyl-diphthamide metabolic process (GO:0017182)	8	0	0.11	-	< 0.01	1	1	0
histone H3-K27 trimethylation (GO:0098532)	6	0	0.08	-	< 0.01	1	1	0
positive regulation of renal sodium excretion (GO:0035815)	14	0	0.19	-	< 0.01	1	1	0
negative regulation of renal sodium excretion (GO:0035814)	4	0	0.05	-	< 0.01	1	1	0
tRNA transport (GO:0051031)	36	1	0.49	+	2.03	0.395	1	0
regulation of renal sodium excretion (GO:0035813)	21	0	0.29	-	< 0.01	1	1	0
positive regulation of strand invasion (GO:0098530)	1	0	0.01	-	< 0.01	1	1	0
snRNA transport (GO:0051030)	4	0	0.05	-	< 0.01	1	1	0
renal sodium excretion (GO:0035812)	2	0	0.03	-	< 0.01	1	1	0
negative regulation of urine volume (GO:0035811)	4	0	0.05	-	< 0.01	1	1	0
anthranilate metabolic process (GO:0043420)	3	0	0.04	-	< 0.01	1	1	0
positive regulation of urine volume (GO:0035810)	14	0	0.19	-	< 0.01	1	1	0
glycine betaine biosynthetic process (GO:0031456)	2	0	0.03	-	< 0.01	1	1	0
glycine betaine metabolic process (GO:0031455)	2	0	0.03	-	< 0.01	1	1	0
positive regulation of heterochromatin assembly (GO:0031453)	2	0	0.03	-	< 0.01	1	1	0
tracheoesophageal septum formation (GO:1905327)	1	0	0.01	-	< 0.01	1	1	0
telomere-telomerase complex assembly (GO:1905324)	1	0	0.01	-	< 0.01	1	1	0
telomerase holoenzyme complex assembly (GO:1905323)	4	0	0.05	-	< 0.01	1	1	0
positive regulation of mesenchymal stem cell migration (GO:1905322)	2	0	0.03	-	< 0.01	1	1	0
skeletal muscle fiber differentiation (GO:0098528)	2	0	0.03	-	< 0.01	1	1	0
rRNA transport (GO:0051029)	6	0	0.08	-	< 0.01	1	1	0
regulation of mesenchymal stem cell migration (GO:1905320)	2	0	0.03	-	< 0.01	1	1	0
mRNA transport (GO:0051028)	157	2	2.15	-	0.93	1	1	0
fertilization (GO:0009566)	169	1	2.31	-	0.43	0.732	1	0
homocysteine catabolic process (GO:0043418)	3	0	0.04	-	< 0.01	1	1	0
regulation of urine volume (GO:0035809)	21	0	0.29	-	< 0.01	1	1	0
chiasma assembly (GO:0051026)	8	0	0.11	-	< 0.01	1	1	0
negative regulation of skeletal muscle tissue regeneration (GO:0043417)	1	0	0.01	-	< 0.01	1	1	0
regulation of skeletal muscle tissue regeneration (GO:0043416)	8	1	0.11	+	9.14	0.115	1	0
negative regulation of immunoglobulin secretion (GO:0051025)	3	0	0.04	-	< 0.01	1	1	0
positive regulation of immunoglobulin secretion (GO:0051024)	11	0	0.15	-	< 0.01	1	1	0
positive regulation of skeletal muscle tissue regeneration (GO:0043415)	5	0	0.07	-	< 0.01	1	1	0
regulation of immunoglobulin secretion (GO:0051023)	18	0	0.25	-	< 0.01	1	1	0
macromolecule methylation (GO:0043414)	247	1	3.38	-	0.3	0.27	1	0
macromolecule glycosylation (GO:0043413)	249	6	3.4	+	1.76	0.163	1	0
macromolecule modification (GO:0043412)	3298	47	45.08	+	1.04	0.744	1	0
egg coat formation (GO:0035803)	4	0	0.05	-	< 0.01	1	1	0
adrenal cortex formation (GO:0035802)	2	0	0.03	-	< 0.01	1	1	0
positive regulation of MAPK cascade (GO:0043410)	536	8	7.33	+	1.09	0.707	1	0
adrenal cortex development (GO:0035801)	2	0	0.03	-	< 0.01	1	1	0
regulation of slow-twitch skeletal muscle fiber contraction (GO:0031449)	2	0	0.03	-	< 0.01	1	1	0
positive regulation of fast-twitch skeletal muscle fiber contraction (GO:0031448)	2	0	0.03	-	< 0.01	1	1	0
regulation of fast-twitch skeletal muscle fiber contraction (GO:0031446)	2	0	0.03	-	< 0.01	1	1	0
regulation of heterochromatin assembly (GO:0031445)	2	0	0.03	-	< 0.01	1	1	0
slow-twitch skeletal muscle fiber contraction (GO:0031444)	2	0	0.03	-	< 0.01	1	1	0
fast-twitch skeletal muscle fiber contraction (GO:0031443)	1	0	0.01	-	< 0.01	1	1	0
positive regulation of mRNA 3'-end processing (GO:0031442)	11	0	0.15	-	< 0.01	1	1	0
negative regulation of mRNA 3'-end processing (GO:0031441)	9	0	0.12	-	< 0.01	1	1	0
regulation of mRNA 3'-end processing (GO:0031440)	27	0	0.37	-	< 0.01	1	1	0
inferior endocardial cushion morphogenesis (GO:1905317)	1	0	0.01	-	< 0.01	1	1	0
semi-lunar valve development (GO:1905314)	36	0	0.49	-	< 0.01	1	1	0
transforming growth factor beta receptor signaling pathway involved in heart development (GO:1905313)	1	0	0.01	-	< 0.01	1	1	0
positive regulation of cardiac neural crest cell migration involved in outflow tract morphogenesis (GO:1905312)	3	0	0.04	-	< 0.01	1	1	0
regulation of cardiac neural crest cell migration involved in outflow tract morphogenesis (GO:1905310)	3	0	0.04	-	< 0.01	1	1	0
negative regulation of MAPK cascade (GO:0043409)	166	4	2.27	+	1.76	0.296	1	0
actin filament bundle assembly (GO:0051017)	59	1	0.81	+	1.24	0.558	1	0
regulation of MAPK cascade (GO:0043408)	742	14	10.14	+	1.38	0.2	1	0
barbed-end actin filament capping (GO:0051016)	15	0	0.21	-	< 0.01	1	1	0
negative regulation of MAP kinase activity (GO:0043407)	73	2	1	+	2	0.268	1	0
positive regulation of MAP kinase activity (GO:0043406)	258	5	3.53	+	1.42	0.41	1	0
actin filament severing (GO:0051014)	9	0	0.12	-	< 0.01	1	1	0
regulation of MAP kinase activity (GO:0043405)	335	7	4.58	+	1.53	0.234	1	0
microtubule severing (GO:0051013)	11	0	0.15	-	< 0.01	1	1	0
skeletal muscle tissue regeneration (GO:0043403)	32	0	0.44	-	< 0.01	1	1	0
microtubule sliding (GO:0051012)	2	0	0.03	-	< 0.01	1	1	0
glucocorticoid mediated signaling pathway (GO:0043402)	1	0	0.01	-	< 0.01	1	1	0
steroid hormone mediated signaling pathway (GO:0043401)	120	2	1.64	+	1.22	0.681	1	0
cortisol secretion (GO:0043400)	1	0	0.01	-	< 0.01	1	1	0
positive regulation of mRNA cleavage (GO:0031439)	1	0	0.01	-	< 0.01	1	1	0
regulation of mRNA cleavage (GO:0031437)	1	0	0.01	-	< 0.01	1	1	0
positive regulation of cohesin loading (GO:1905309)	1	0	0.01	-	< 0.01	1	1	0
negative regulation of cardiac myofibril assembly (GO:1905305)	1	0	0.01	-	< 0.01	1	1	0
regulation of cardiac myofibril assembly (GO:1905304)	1	0	0.01	-	< 0.01	1	1	0
positive regulation of macropinocytosis (GO:1905303)	2	0	0.03	-	< 0.01	1	1	0
regulation of calcium ion-dependent exocytosis (GO:0017158)	116	2	1.59	+	1.26	0.675	1	0
negative regulation of macropinocytosis (GO:1905302)	1	0	0.01	-	< 0.01	1	1	0
regulation of exocytosis (GO:0017157)	219	5	2.99	+	1.67	0.233	1	0
regulation of macropinocytosis (GO:1905301)	3	0	0.04	-	< 0.01	1	1	0
calcium ion regulated exocytosis (GO:0017156)	78	1	1.07	-	0.94	1	1	0
endothelial to hematopoietic transition (GO:0098508)	2	0	0.03	-	< 0.01	1	1	0
polynucleotide 5' dephosphorylation (GO:0098507)	2	0	0.03	-	< 0.01	1	1	0
polynucleotide 3' dephosphorylation (GO:0098506)	2	0	0.03	-	< 0.01	1	1	0
positive regulation of lipoprotein lipase activity (GO:0051006)	9	0	0.12	-	< 0.01	1	1	0
DNA 3' dephosphorylation involved in DNA repair (GO:0098504)	1	0	0.01	-	< 0.01	1	1	0
negative regulation of lipoprotein lipase activity (GO:0051005)	6	1	0.08	+	12.19	0.0907	1	0
regulation of lipoprotein lipase activity (GO:0051004)	21	1	0.29	+	3.48	0.258	1	0
DNA 3' dephosphorylation (GO:0098503)	1	0	0.01	-	< 0.01	1	1	0
DNA dephosphorylation (GO:0098502)	3	0	0.04	-	< 0.01	1	1	0
negative regulation of nitric-oxide synthase activity (GO:0051001)	8	0	0.11	-	< 0.01	1	1	0
positive regulation of nitric-oxide synthase activity (GO:0051000)	23	1	0.31	+	3.18	0.278	1	0
response to methotrexate (GO:0031427)	3	0	0.04	-	< 0.01	1	1	0
keratinization (GO:0031424)	225	3	3.08	-	0.98	1	1	0
negative regulation of translation (GO:0017148)	132	3	1.8	+	1.66	0.433	1	0
stem cell division (GO:0017145)	33	0	0.45	-	< 0.01	1	1	0
drug metabolic process (GO:0017144)	486	12	6.64	+	1.81	0.047	1	0
insecticide metabolic process (GO:0017143)	2	0	0.03	-	< 0.01	1	1	0
establishment of protein localization to chromosome (GO:0070199)	15	1	0.21	+	4.88	0.195	1	0
protein localization to chromosome, telomeric region (GO:0070198)	15	1	0.21	+	4.88	0.195	1	0
meiotic attachment of telomere to nuclear envelope (GO:0070197)	5	0	0.07	-	< 0.01	1	1	0
synaptonemal complex disassembly (GO:0070194)	2	0	0.03	-	< 0.01	1	1	0
synaptonemal complex organization (GO:0070193)	24	0	0.33	-	< 0.01	1	1	0
chromosome organization involved in meiotic cell cycle (GO:0070192)	65	0	0.89	-	< 0.01	1	1	0
oxylipin metabolic process (GO:0031407)	1	0	0.01	-	< 0.01	1	1	0
positive regulation of protein modification process (GO:0031401)	1211	15	16.55	-	0.91	0.799	1	0
negative regulation of protein modification process (GO:0031400)	582	12	7.96	+	1.51	0.147	1	0
kynurenine metabolic process (GO:0070189)	11	0	0.15	-	< 0.01	1	1	0
nucleologenesis (GO:0017126)	2	0	0.03	-	< 0.01	1	1	0
mitochondrial tyrosyl-tRNA aminoacylation (GO:0070184)	1	0	0.01	-	< 0.01	1	1	0
mitochondrial tryptophanyl-tRNA aminoacylation (GO:0070183)	1	0	0.01	-	< 0.01	1	1	0
plasma membrane phospholipid scrambling (GO:0017121)	17	1	0.23	+	4.3	0.217	1	0
regulation of Golgi to plasma membrane CFTR protein transport (GO:0042999)	2	0	0.03	-	< 0.01	1	1	0
positive regulation of Golgi to plasma membrane protein transport (GO:0042998)	4	0	0.05	-	< 0.01	1	1	0
negative regulation of Golgi to plasma membrane protein transport (GO:0042997)	6	0	0.08	-	< 0.01	1	1	0
regulation of Golgi to plasma membrane protein transport (GO:0042996)	9	0	0.12	-	< 0.01	1	1	0
cytoplasmic sequestering of transcription factor (GO:0042994)	18	1	0.25	+	4.06	0.227	1	0
positive regulation of isotype switching to IgA isotypes (GO:0048298)	5	0	0.07	-	< 0.01	1	1	0
negative regulation of isotype switching to IgA isotypes (GO:0048297)	1	0	0.01	-	< 0.01	1	1	0
regulation of isotype switching to IgA isotypes (GO:0048296)	6	0	0.08	-	< 0.01	1	1	0
positive regulation of isotype switching to IgE isotypes (GO:0048295)	4	0	0.05	-	< 0.01	1	1	0
negative regulation of isotype switching to IgE isotypes (GO:0048294)	3	0	0.04	-	< 0.01	1	1	0
regulation of isotype switching to IgE isotypes (GO:0048293)	7	0	0.1	-	< 0.01	1	1	0
isotype switching to IgG isotypes (GO:0048291)	1	0	0.01	-	< 0.01	1	1	0
isotype switching to IgA isotypes (GO:0048290)	1	0	0.01	-	< 0.01	1	1	0
D-serine biosynthetic process (GO:0070179)	1	0	0.01	-	< 0.01	1	1	0
D-serine metabolic process (GO:0070178)	2	0	0.03	-	< 0.01	1	1	0
positive regulation of hepatic stellate cell proliferation (GO:1904899)	1	0	0.01	-	< 0.01	1	1	0
positive regulation of enamel mineralization (GO:0070175)	4	0	0.05	-	< 0.01	1	1	0
regulation of hepatic stellate cell proliferation (GO:1904897)	1	0	0.01	-	< 0.01	1	1	0
ESCRT complex disassembly (GO:1904896)	10	0	0.14	-	< 0.01	1	1	0
regulation of enamel mineralization (GO:0070173)	6	0	0.08	-	< 0.01	1	1	0
ESCRT complex assembly (GO:1904895)	1	0	0.01	-	< 0.01	1	1	0
positive regulation of receptor signaling pathway via STAT (GO:1904894)	87	0	1.19	-	< 0.01	0.634	1	0
positive regulation of tooth mineralization (GO:0070172)	7	0	0.1	-	< 0.01	1	1	0
negative regulation of receptor signaling pathway via STAT (GO:1904893)	20	1	0.27	+	3.66	0.248	1	0
negative regulation of tooth mineralization (GO:0070171)	2	0	0.03	-	< 0.01	1	1	0
regulation of receptor signaling pathway via STAT (GO:1904892)	134	1	1.83	-	0.55	1	1	0
regulation of tooth mineralization (GO:0070170)	11	0	0.15	-	< 0.01	1	1	0
positive regulation of excitatory synapse assembly (GO:1904891)	3	0	0.04	-	< 0.01	1	1	0
sequestering of actin monomers (GO:0042989)	11	0	0.15	-	< 0.01	1	1	0
amyloid precursor protein catabolic process (GO:0042987)	11	0	0.15	-	< 0.01	1	1	0
positive regulation of amyloid precursor protein biosynthetic process (GO:0042986)	3	1	0.04	+	24.39	0.0529	1	0
negative regulation of amyloid precursor protein biosynthetic process (GO:0042985)	6	0	0.08	-	< 0.01	1	1	0
regulation of amyloid precursor protein biosynthetic process (GO:0042984)	12	1	0.16	+	6.1	0.162	1	0
amyloid precursor protein biosynthetic process (GO:0042983)	1	0	0.01	-	< 0.01	1	1	0
amyloid precursor protein metabolic process (GO:0042982)	18	0	0.25	-	< 0.01	1	1	0
regulation of apoptotic process (GO:0042981)	1534	22	20.97	+	1.05	0.819	1	0
lung alveolus development (GO:0048286)	43	2	0.59	+	3.4	0.123	1	0
organelle fission (GO:0048285)	304	6	4.16	+	1.44	0.318	1	0
organelle fusion (GO:0048284)	93	0	1.27	-	< 0.01	0.64	1	0
vesicle fusion with Golgi apparatus (GO:0048280)	9	0	0.12	-	< 0.01	1	1	0
positive regulation of biomineral tissue development (GO:0070169)	47	0	0.64	-	< 0.01	1	1	0
negative regulation of biomineral tissue development (GO:0070168)	24	0	0.33	-	< 0.01	1	1	0
regulation of excitatory synapse assembly (GO:1904889)	15	0	0.21	-	< 0.01	1	1	0
regulation of biomineral tissue development (GO:0070167)	88	0	1.2	-	< 0.01	0.635	1	0
cranial skeletal system development (GO:1904888)	67	0	0.92	-	< 0.01	1	1	0
enamel mineralization (GO:0070166)	11	0	0.15	-	< 0.01	1	1	0
Wnt signalosome assembly (GO:1904887)	1	0	0.01	-	< 0.01	1	1	0
positive regulation of adiponectin secretion (GO:0070165)	2	0	0.03	-	< 0.01	1	1	0
beta-catenin destruction complex disassembly (GO:1904886)	21	0	0.29	-	< 0.01	1	1	0
negative regulation of adiponectin secretion (GO:0070164)	4	0	0.05	-	< 0.01	1	1	0
beta-catenin destruction complex assembly (GO:1904885)	5	0	0.07	-	< 0.01	1	1	0
regulation of adiponectin secretion (GO:0070163)	6	0	0.08	-	< 0.01	1	1	0
positive regulation of telomerase catalytic core complex assembly (GO:1904884)	2	0	0.03	-	< 0.01	1	1	0
regulation of telomerase catalytic core complex assembly (GO:1904882)	2	0	0.03	-	< 0.01	1	1	0
cellular response to hydrogen sulfide (GO:1904881)	2	0	0.03	-	< 0.01	1	1	0
response to hydrogen sulfide (GO:1904880)	3	0	0.04	-	< 0.01	1	1	0
activation of Janus kinase activity (GO:0042976)	6	0	0.08	-	< 0.01	1	1	0
vesicle docking (GO:0048278)	66	0	0.9	-	< 0.01	1	1	0
mitochondrial threonyl-tRNA aminoacylation (GO:0070159)	1	0	0.01	-	< 0.01	1	1	0
positive regulation of calcium ion transmembrane transport via high voltage-gated calcium channel (GO:1904879)	2	0	0.03	-	< 0.01	1	1	0
negative regulation of calcium ion transmembrane transport via high voltage-gated calcium channel (GO:1904878)	2	0	0.03	-	< 0.01	1	1	0
positive regulation of DNA ligase activity (GO:1904877)	1	0	0.01	-	< 0.01	1	1	0
negative regulation of DNA ligase activity (GO:1904876)	1	0	0.01	-	< 0.01	1	1	0
regulation of DNA ligase activity (GO:1904875)	2	0	0.03	-	< 0.01	1	1	0
positive regulation of telomerase RNA localization to Cajal body (GO:1904874)	15	0	0.21	-	< 0.01	1	1	0
regulation of telomerase RNA localization to Cajal body (GO:1904872)	18	0	0.25	-	< 0.01	1	1	0
mitochondrial glycyl-tRNA aminoacylation (GO:0070150)	1	0	0.01	-	< 0.01	1	1	0
positive regulation of protein localization to Cajal body (GO:1904871)	9	0	0.12	-	< 0.01	1	1	0
clathrin coat assembly (GO:0048268)	19	0	0.26	-	< 0.01	1	1	0
behavioral response to pain (GO:0048266)	14	0	0.19	-	< 0.01	1	1	0
response to pain (GO:0048265)	31	0	0.42	-	< 0.01	1	1	0
determination of ventral identity (GO:0048264)	1	0	0.01	-	< 0.01	1	1	0
determination of dorsal identity (GO:0048263)	5	0	0.07	-	< 0.01	1	1	0
regulation of centriole-centriole cohesion (GO:0030997)	3	0	0.04	-	< 0.01	1	1	0
determination of dorsal/ventral asymmetry (GO:0048262)	6	0	0.08	-	< 0.01	1	1	0
negative regulation of receptor-mediated endocytosis (GO:0048261)	22	1	0.3	+	3.33	0.268	1	0
positive regulation of receptor-mediated endocytosis (GO:0048260)	54	0	0.74	-	< 0.01	1	1	0
recombinational interstrand cross-link repair (GO:0036298)	2	0	0.03	-	< 0.01	1	1	0
interstrand cross-link repair (GO:0036297)	52	2	0.71	+	2.81	0.165	1	0
response to increased oxygen levels (GO:0036296)	28	0	0.38	-	< 0.01	1	1	0
cellular response to increased oxygen levels (GO:0036295)	14	0	0.19	-	< 0.01	1	1	0
cellular response to decreased oxygen levels (GO:0036294)	199	7	2.72	+	2.57	0.0221	1	0
regulation of protein localization to Cajal body (GO:1904869)	9	0	0.12	-	< 0.01	1	1	0
response to decreased oxygen levels (GO:0036293)	355	10	4.85	+	2.06	0.0337	1	0
DNA rewinding (GO:0036292)	2	0	0.03	-	< 0.01	1	1	0
mitochondrial asparaginyl-tRNA aminoacylation (GO:0070145)	1	0	0.01	-	< 0.01	1	1	0
protein localization to Cajal body (GO:1904867)	1	0	0.01	-	< 0.01	1	1	0
protein trans-autophosphorylation (GO:0036290)	1	0	0.01	-	< 0.01	1	1	0
mitochondrial alanyl-tRNA aminoacylation (GO:0070143)	1	0	0.01	-	< 0.01	1	1	0
synaptic vesicle budding (GO:0070142)	8	0	0.11	-	< 0.01	1	1	0
negative regulation of beta-catenin-TCF complex assembly (GO:1904864)	1	0	0.01	-	< 0.01	1	1	0
response to UV-A (GO:0070141)	6	0	0.08	-	< 0.01	1	1	0
regulation of beta-catenin-TCF complex assembly (GO:1904863)	1	0	0.01	-	< 0.01	1	1	0
inhibitory synapse assembly (GO:1904862)	9	0	0.12	-	< 0.01	1	1	0
excitatory synapse assembly (GO:1904861)	13	0	0.18	-	< 0.01	1	1	0
regulation of receptor-mediated endocytosis (GO:0048259)	100	1	1.37	-	0.73	1	1	0
lipoprotein transport (GO:0042953)	22	0	0.3	-	< 0.01	1	1	0
mRNA stabilization (GO:0048255)	43	0	0.59	-	< 0.01	1	1	0
snoRNA localization (GO:0048254)	5	0	0.07	-	< 0.01	1	1	0
elastic fiber assembly (GO:0048251)	9	0	0.12	-	< 0.01	1	1	0
iron import into the mitochondrion (GO:0048250)	2	0	0.03	-	< 0.01	1	1	0
peptidyl-serine autophosphorylation (GO:0036289)	8	0	0.11	-	< 0.01	1	1	0
positive regulation of mitochondrial translation (GO:0070131)	18	1	0.25	+	4.06	0.227	1	0
negative regulation of mitochondrial translation (GO:0070130)	1	0	0.01	-	< 0.01	1	1	0
positive regulation of establishment of protein localization to telomere (GO:1904851)	10	0	0.14	-	< 0.01	1	1	0
negative regulation of establishment of protein localization to telomere (GO:1904850)	1	0	0.01	-	< 0.01	1	1	0
glucoside transport (GO:0042946)	1	0	0.01	-	< 0.01	1	1	0
D-serine transport (GO:0042942)	3	0	0.04	-	< 0.01	1	1	0
lymphocyte chemotaxis (GO:0048247)	47	0	0.64	-	< 0.01	1	1	0
D-alanine transport (GO:0042941)	1	0	0.01	-	< 0.01	1	1	0
D-amino acid transport (GO:0042940)	7	0	0.1	-	< 0.01	1	1	0
macrophage chemotaxis (GO:0048246)	13	1	0.18	+	5.63	0.173	1	0
eosinophil chemotaxis (GO:0048245)	21	0	0.29	-	< 0.01	1	1	0
norepinephrine secretion (GO:0048243)	1	0	0.01	-	< 0.01	1	1	0
epinephrine secretion (GO:0048242)	1	0	0.01	-	< 0.01	1	1	0
epinephrine transport (GO:0048241)	2	0	0.03	-	< 0.01	1	1	0
sperm capacitation (GO:0048240)	27	0	0.37	-	< 0.01	1	1	0
thiamine pyrophosphate transmembrane transport (GO:0030974)	2	0	0.03	-	< 0.01	1	1	0
regulation of mitochondrial translation (GO:0070129)	26	1	0.36	+	2.81	0.307	1	0
response to antidepressant (GO:0036276)	1	0	0.01	-	< 0.01	1	1	0
retrograde protein transport, ER to cytosol (GO:0030970)	18	0	0.25	-	< 0.01	1	1	0
tRNA aminoacylation for mitochondrial protein translation (GO:0070127)	7	0	0.1	-	< 0.01	1	1	0
positive regulation of cell chemotaxis to fibroblast growth factor (GO:1904849)	4	0	0.05	-	< 0.01	1	1	0
mitochondrial translational termination (GO:0070126)	89	2	1.22	+	1.64	0.348	1	0
negative regulation of cell chemotaxis to fibroblast growth factor (GO:1904848)	1	0	0.01	-	< 0.01	1	1	0
mitochondrial translational elongation (GO:0070125)	88	2	1.2	+	1.66	0.343	1	0
regulation of cell chemotaxis to fibroblast growth factor (GO:1904847)	7	0	0.1	-	< 0.01	1	1	0
mitochondrial translational initiation (GO:0070124)	2	0	0.03	-	< 0.01	1	1	0
response to diuretic (GO:0036270)	17	0	0.23	-	< 0.01	1	1	0
cellular response to L-glutamine (GO:1904845)	3	1	0.04	+	24.39	0.0529	1	0
response to L-glutamine (GO:1904844)	3	1	0.04	+	24.39	0.0529	1	0
Kupffer's vesicle development (GO:0070121)	1	0	0.01	-	< 0.01	1	1	0
cellular response to nitroglycerin (GO:1904843)	1	0	0.01	-	< 0.01	1	1	0
ciliary neurotrophic factor-mediated signaling pathway (GO:0070120)	6	0	0.08	-	< 0.01	1	1	0
response to nitroglycerin (GO:1904842)	2	0	0.03	-	< 0.01	1	1	0
tripeptide transport (GO:0042939)	3	0	0.04	-	< 0.01	1	1	0
dipeptide transport (GO:0042938)	3	0	0.04	-	< 0.01	1	1	0
regulation of protein targeting to vacuolar membrane (GO:1900483)	1	0	0.01	-	< 0.01	1	1	0
negative regulation of DNA recombination at telomere (GO:0048239)	2	0	0.03	-	< 0.01	1	1	0
enterobactin transport (GO:0042930)	1	0	0.01	-	< 0.01	1	1	0
endoplasmic reticulum unfolded protein response (GO:0030968)	100	0	1.37	-	< 0.01	0.648	1	0
male gamete generation (GO:0048232)	556	8	7.6	+	1.05	0.852	1	0
swimming behavior (GO:0036269)	2	1	0.03	+	36.58	0.0399	1	0
swimming (GO:0036268)	1	0	0.01	-	< 0.01	1	1	0
peptidyl-arginine hydroxylation (GO:0030961)	1	0	0.01	-	< 0.01	1	1	0
RNA (guanine-N7)-methylation (GO:0036265)	6	0	0.08	-	< 0.01	1	1	0
beta-catenin-TCF complex assembly (GO:1904837)	29	1	0.4	+	2.52	0.335	1	0
7-methylguanosine cap hypermethylation (GO:0036261)	1	0	0.01	-	< 0.01	1	1	0
dorsal root ganglion morphogenesis (GO:1904835)	2	0	0.03	-	< 0.01	1	1	0
RNA capping (GO:0036260)	34	0	0.46	-	< 0.01	1	1	0
positive regulation of removal of superoxide radicals (GO:1904833)	3	0	0.04	-	< 0.01	1	1	0
positive regulation of aortic smooth muscle cell differentiation (GO:1904831)	1	0	0.01	-	< 0.01	1	1	0
negative regulation of G1/S transition of mitotic cell cycle by negative regulation of transcription from RNA polymerase II promoter (GO:1900477)	1	0	0.01	-	< 0.01	1	1	0
plasma membrane to endosome transport (GO:0048227)	8	0	0.11	-	< 0.01	1	1	0
glucocorticoid receptor signaling pathway (GO:0042921)	8	0	0.11	-	< 0.01	1	1	0
astral microtubule organization (GO:0030953)	8	0	0.11	-	< 0.01	1	1	0
multivesicular body assembly (GO:0036258)	30	0	0.41	-	< 0.01	1	1	0
establishment or maintenance of cytoskeleton polarity (GO:0030952)	17	0	0.23	-	< 0.01	1	1	0
multivesicular body organization (GO:0036257)	31	0	0.42	-	< 0.01	1	1	0
establishment or maintenance of microtubule cytoskeleton polarity (GO:0030951)	4	0	0.05	-	< 0.01	1	1	0
establishment or maintenance of actin cytoskeleton polarity (GO:0030950)	13	0	0.18	-	< 0.01	1	1	0
response to methylamine (GO:0036255)	1	0	0.01	-	< 0.01	1	1	0
regulation of aortic smooth muscle cell differentiation (GO:1904829)	1	0	0.01	-	< 0.01	1	1	0
interleukin-27-mediated signaling pathway (GO:0070106)	11	0	0.15	-	< 0.01	1	1	0
positive regulation of hydrogen sulfide biosynthetic process (GO:1904828)	1	0	0.01	-	< 0.01	1	1	0
positive regulation of interleukin-6-mediated signaling pathway (GO:0070105)	2	0	0.03	-	< 0.01	1	1	0
negative regulation of interleukin-6-mediated signaling pathway (GO:0070104)	2	1	0.03	+	36.58	0.0399	1	0
regulation of hydrogen sulfide biosynthetic process (GO:1904826)	1	0	0.01	-	< 0.01	1	1	0
protein localization to microtubule plus-end (GO:1904825)	3	0	0.04	-	< 0.01	1	1	0
regulation of interleukin-6-mediated signaling pathway (GO:0070103)	4	1	0.05	+	18.29	0.0656	1	0
peroxisome transport along microtubule (GO:0036250)	1	0	0.01	-	< 0.01	1	1	0
interleukin-6-mediated signaling pathway (GO:0070102)	17	0	0.23	-	< 0.01	1	1	0
purine nucleobase transmembrane transport (GO:1904823)	3	0	0.04	-	< 0.01	1	1	0
positive regulation of chemokine-mediated signaling pathway (GO:0070101)	3	0	0.04	-	< 0.01	1	1	0
negative regulation of chemokine-mediated signaling pathway (GO:0070100)	6	0	0.08	-	< 0.01	1	1	0
positive regulation of vascular endothelial growth factor receptor signaling pathway (GO:0030949)	16	0	0.22	-	< 0.01	1	1	0
negative regulation of vascular endothelial growth factor receptor signaling pathway (GO:0030948)	13	0	0.18	-	< 0.01	1	1	0
Golgi vesicle prefusion complex stabilization (GO:0048213)	2	0	0.03	-	< 0.01	1	1	0
regulation of vascular endothelial growth factor receptor signaling pathway (GO:0030947)	33	0	0.45	-	< 0.01	1	1	0
Golgi vesicle docking (GO:0048211)	2	0	0.03	-	< 0.01	1	1	0
Golgi vesicle fusion to target membrane (GO:0048210)	3	0	0.04	-	< 0.01	1	1	0
cellular response to menadione (GO:0036245)	2	0	0.03	-	< 0.01	1	1	0
positive regulation of protein localization to chromosome, telomeric region (GO:1904816)	13	0	0.18	-	< 0.01	1	1	0
negative regulation of protein localization to chromosome, telomeric region (GO:1904815)	2	0	0.03	-	< 0.01	1	1	0
regulation of protein localization to chromosome, telomeric region (GO:1904814)	15	0	0.21	-	< 0.01	1	1	0
rRNA acetylation involved in maturation of SSU-rRNA (GO:1904812)	1	0	0.01	-	< 0.01	1	1	0
positive regulation of dense core granule transport (GO:1904811)	2	0	0.03	-	< 0.01	1	1	0
xenobiotic transport (GO:0042908)	8	1	0.11	+	9.14	0.115	1	0
positive regulation of long-term synaptic depression (GO:1900454)	6	0	0.08	-	< 0.01	1	1	0
9-cis-retinoic acid metabolic process (GO:0042905)	4	0	0.05	-	< 0.01	1	1	0
negative regulation of long-term synaptic depression (GO:1900453)	3	0	0.04	-	< 0.01	1	1	0
9-cis-retinoic acid biosynthetic process (GO:0042904)	4	0	0.05	-	< 0.01	1	1	0
regulation of vesicle targeting, to, from or within Golgi (GO:0048209)	5	0	0.07	-	< 0.01	1	1	0
regulation of long-term synaptic depression (GO:1900452)	14	0	0.19	-	< 0.01	1	1	0
COPII vesicle coating (GO:0048208)	63	1	0.86	+	1.16	0.581	1	0
positive regulation of glutamate receptor signaling pathway (GO:1900451)	13	0	0.18	-	< 0.01	1	1	0
vesicle targeting, rough ER to cis-Golgi (GO:0048207)	63	1	0.86	+	1.16	0.581	1	0
negative regulation of glutamate receptor signaling pathway (GO:1900450)	2	0	0.03	-	< 0.01	1	1	0
COPI coating of Golgi vesicle (GO:0048205)	6	0	0.08	-	< 0.01	1	1	0
vesicle targeting, trans-Golgi to endosome (GO:0048203)	2	0	0.03	-	< 0.01	1	1	0
Golgi transport vesicle coating (GO:0048200)	6	0	0.08	-	< 0.01	1	1	0
regulation of dense core granule transport (GO:1904809)	2	0	0.03	-	< 0.01	1	1	0
positive regulation of protein oxidation (GO:1904808)	2	0	0.03	-	< 0.01	1	1	0
regulation of protein oxidation (GO:1904806)	2	0	0.03	-	< 0.01	1	1	0
granulocyte activation (GO:0036230)	501	9	6.85	+	1.31	0.432	1	0
regulation of translation involved in cellular response to UV (GO:1904803)	1	0	0.01	-	< 0.01	1	1	0
regulation of glutamate receptor signaling pathway (GO:1900449)	62	2	0.85	+	2.36	0.214	1	0
negative regulation of neuron remodeling (GO:1904800)	1	0	0.01	-	< 0.01	1	1	0
protein localization to nuclear inner membrane (GO:0036228)	2	0	0.03	-	< 0.01	1	1	0
peptidyl-serine acetylation (GO:0030920)	2	0	0.03	-	< 0.01	1	1	0
midbrain-hindbrain boundary development (GO:0030917)	9	0	0.12	-	< 0.01	1	1	0
otic vesicle formation (GO:0030916)	7	0	0.1	-	< 0.01	1	1	0
paranodal junction assembly (GO:0030913)	7	0	0.1	-	< 0.01	1	1	0
olfactory placode formation (GO:0030910)	3	0	0.04	-	< 0.01	1	1	0
cellular response to stem cell factor stimulus (GO:0036216)	2	0	0.03	-	< 0.01	1	1	0
response to stem cell factor (GO:0036215)	2	0	0.03	-	< 0.01	1	1	0
contractile ring contraction (GO:0036213)	1	0	0.01	-	< 0.01	1	1	0
protein modification process (GO:0036211)	3088	45	42.21	+	1.07	0.615	1	0
positive regulation of defense response to bacterium (GO:1900426)	10	1	0.14	+	7.32	0.139	1	0
negative regulation of defense response to bacterium (GO:1900425)	6	0	0.08	-	< 0.01	1	1	0
regulation of defense response to bacterium (GO:1900424)	18	1	0.25	+	4.06	0.227	1	0
protein splicing (GO:0030908)	2	0	0.03	-	< 0.01	1	1	0
notochord development (GO:0030903)	19	0	0.26	-	< 0.01	1	1	0
hindbrain development (GO:0030902)	154	2	2.11	-	0.95	1	1	0
midbrain development (GO:0030901)	90	1	1.23	-	0.81	1	1	0
forebrain development (GO:0030900)	390	5	5.33	-	0.94	1	1	0
positive regulation of phospholipid biosynthetic process by positive regulation of transcription from RNA polymerase II promoter (GO:1900413)	1	0	0.01	-	< 0.01	1	1	0
spermine transport (GO:0000296)	1	0	0.01	-	< 0.01	1	1	0
nuclear-transcribed mRNA catabolic process, endonucleolytic cleavage-dependent decay (GO:0000294)	2	0	0.03	-	< 0.01	1	1	0
nuclear-transcribed mRNA catabolic process, exonucleolytic (GO:0000291)	35	1	0.48	+	2.09	0.387	1	0
deadenylation-dependent decapping of nuclear-transcribed mRNA (GO:0000290)	10	1	0.14	+	7.32	0.139	1	0
positive regulation of cellular response to oxidative stress (GO:1900409)	18	2	0.25	+	8.13	0.0293	1	0
negative regulation of cellular response to oxidative stress (GO:1900408)	43	1	0.59	+	1.7	0.45	1	0
regulation of cellular response to oxidative stress (GO:1900407)	74	3	1.01	+	2.97	0.0859	1	0
regulation of carbohydrate metabolic process by regulation of transcription from RNA polymerase II promoter (GO:1900402)	12	0	0.16	-	< 0.01	1	1	0
nuclear-transcribed mRNA poly(A) tail shortening (GO:0000289)	22	0	0.3	-	< 0.01	1	1	0
nuclear-transcribed mRNA catabolic process, deadenylation-dependent decay (GO:0000288)	59	1	0.81	+	1.24	0.558	1	0
mitotic cytokinesis (GO:0000281)	68	0	0.93	-	< 0.01	1	1	0
nuclear division (GO:0000280)	276	4	3.77	+	1.06	0.793	1	0
Rac protein signal transduction (GO:0016601)	21	1	0.29	+	3.48	0.258	1	0
mitotic cell cycle (GO:0000278)	678	2	9.27	-	0.22	0.01	1	0
polysaccharide catabolic process (GO:0000272)	23	1	0.31	+	3.18	0.278	1	0
polysaccharide biosynthetic process (GO:0000271)	44	0	0.6	-	< 0.01	1	1	0
peptidoglycan metabolic process (GO:0000270)	6	0	0.08	-	< 0.01	1	1	0
mitochondrial fission (GO:0000266)	19	0	0.26	-	< 0.01	1	1	0
ureter maturation (GO:0035799)	4	0	0.05	-	< 0.01	1	1	0
negative regulation of mitochondrial membrane permeability (GO:0035795)	5	0	0.07	-	< 0.01	1	1	0
positive regulation of mitochondrial membrane permeability (GO:0035794)	21	0	0.29	-	< 0.01	1	1	0
positive regulation of metanephric mesenchymal cell migration by platelet-derived growth factor receptor-beta signaling pathway (GO:0035793)	3	0	0.04	-	< 0.01	1	1	0
platelet-derived growth factor receptor-beta signaling pathway (GO:0035791)	8	0	0.11	-	< 0.01	1	1	0
platelet-derived growth factor receptor-alpha signaling pathway (GO:0035790)	2	0	0.03	-	< 0.01	1	1	0
allantoin catabolic process (GO:0000256)	1	0	0.01	-	< 0.01	1	1	0
allantoin metabolic process (GO:0000255)	2	0	0.03	-	< 0.01	1	1	0
metanephric mesenchymal cell migration (GO:0035789)	1	0	0.01	-	< 0.01	1	1	0
cell migration involved in metanephros development (GO:0035788)	1	0	0.01	-	< 0.01	1	1	0
regulation of corticotropin-releasing hormone secretion (GO:0043397)	3	0	0.04	-	< 0.01	1	1	0
cell migration involved in kidney development (GO:0035787)	2	0	0.03	-	< 0.01	1	1	0
regulation of protein binding (GO:0043393)	218	5	2.98	+	1.68	0.232	1	0
negative regulation of DNA binding (GO:0043392)	55	0	0.75	-	< 0.01	1	1	0
mature natural killer cell chemotaxis (GO:0035782)	1	0	0.01	-	< 0.01	1	1	0
CD86 biosynthetic process (GO:0035781)	1	0	0.01	-	< 0.01	1	1	0
aflatoxin B1 metabolic process (GO:0043390)	1	0	0.01	-	< 0.01	1	1	0
positive regulation of neural crest cell differentiation (GO:1905294)	3	0	0.04	-	< 0.01	1	1	0
spliceosomal complex assembly (GO:0000245)	55	0	0.75	-	< 0.01	1	1	0
spliceosomal tri-snRNP complex assembly (GO:0000244)	12	0	0.16	-	< 0.01	1	1	0
regulation of neural crest cell differentiation (GO:1905292)	3	0	0.04	-	< 0.01	1	1	0
positive regulation of CAMKK-AMPK signaling cascade (GO:1905291)	1	0	0.01	-	< 0.01	1	1	0
positive regulation of DNA binding (GO:0043388)	58	2	0.79	+	2.52	0.194	1	0
mycotoxin catabolic process (GO:0043387)	2	0	0.03	-	< 0.01	1	1	0
mycotoxin metabolic process (GO:0043385)	3	0	0.04	-	< 0.01	1	1	0
negative T cell selection (GO:0043383)	12	0	0.16	-	< 0.01	1	1	0
positive regulation of insulin secretion involved in cellular response to glucose stimulus (GO:0035774)	34	0	0.46	-	< 0.01	1	1	0
insulin secretion involved in cellular response to glucose stimulus (GO:0035773)	7	0	0.1	-	< 0.01	1	1	0
positive regulation of memory T cell differentiation (GO:0043382)	6	0	0.08	-	< 0.01	1	1	0
interleukin-13-mediated signaling pathway (GO:0035772)	2	0	0.03	-	< 0.01	1	1	0
negative regulation of memory T cell differentiation (GO:0043381)	1	0	0.01	-	< 0.01	1	1	0
interleukin-4-mediated signaling pathway (GO:0035771)	4	0	0.05	-	< 0.01	1	1	0
regulation of memory T cell differentiation (GO:0043380)	8	0	0.11	-	< 0.01	1	1	0
regulation of CAMKK-AMPK signaling cascade (GO:1905289)	3	0	0.04	-	< 0.01	1	1	0
fibrous ring of heart morphogenesis (GO:1905285)	1	0	0.01	-	< 0.01	1	1	0
positive regulation of retrograde transport, endosome to Golgi (GO:1905281)	2	0	0.03	-	< 0.01	1	1	0
memory T cell differentiation (GO:0043379)	1	0	0.01	-	< 0.01	1	1	0
positive regulation of CD8-positive, alpha-beta T cell differentiation (GO:0043378)	4	0	0.05	-	< 0.01	1	1	0
negative regulation of CD8-positive, alpha-beta T cell differentiation (GO:0043377)	2	0	0.03	-	< 0.01	1	1	0
endothelial cell chemotaxis to fibroblast growth factor (GO:0035768)	1	0	0.01	-	< 0.01	1	1	0
regulation of CD8-positive, alpha-beta T cell differentiation (GO:0043376)	6	0	0.08	-	< 0.01	1	1	0
endothelial cell chemotaxis (GO:0035767)	9	0	0.12	-	< 0.01	1	1	0
CD8-positive, alpha-beta T cell lineage commitment (GO:0043375)	1	0	0.01	-	< 0.01	1	1	0
cell chemotaxis to fibroblast growth factor (GO:0035766)	1	0	0.01	-	< 0.01	1	1	0
CD8-positive, alpha-beta T cell differentiation (GO:0043374)	8	0	0.11	-	< 0.01	1	1	0
CD4-positive, alpha-beta T cell lineage commitment (GO:0043373)	11	0	0.15	-	< 0.01	1	1	0
positive regulation of CD4-positive, alpha-beta T cell differentiation (GO:0043372)	29	0	0.4	-	< 0.01	1	1	0
negative regulation of CD4-positive, alpha-beta T cell differentiation (GO:0043371)	20	0	0.27	-	< 0.01	1	1	0
regulation of CD4-positive, alpha-beta T cell differentiation (GO:0043370)	46	0	0.63	-	< 0.01	1	1	0
regulation of retrograde transport, endosome to Golgi (GO:1905279)	4	0	0.05	-	< 0.01	1	1	0
positive regulation of epithelial tube formation (GO:1905278)	4	0	0.05	-	< 0.01	1	1	0
negative regulation of epithelial tube formation (GO:1905277)	1	0	0.01	-	< 0.01	1	1	0
regulation of epithelial tube formation (GO:1905276)	19	1	0.26	+	3.85	0.238	1	0
microtubule cytoskeleton organization (GO:0000226)	457	2	6.25	-	0.32	0.099	1	0
regulation of modification of postsynaptic actin cytoskeleton (GO:1905274)	4	0	0.05	-	< 0.01	1	1	0
positive regulation of proton-transporting ATP synthase activity, rotational mechanism (GO:1905273)	1	0	0.01	-	< 0.01	1	1	0
regulation of proton-transporting ATP synthase activity, rotational mechanism (GO:1905271)	1	0	0.01	-	< 0.01	1	1	0
CD4-positive or CD8-positive, alpha-beta T cell lineage commitment (GO:0043369)	15	0	0.21	-	< 0.01	1	1	0
positive T cell selection (GO:0043368)	27	0	0.37	-	< 0.01	1	1	0
mesangial cell-matrix adhesion (GO:0035759)	2	0	0.03	-	< 0.01	1	1	0
CD4-positive, alpha-beta T cell differentiation (GO:0043367)	34	0	0.46	-	< 0.01	1	1	0
beta selection (GO:0043366)	3	0	0.04	-	< 0.01	1	1	0
B cell chemotaxis (GO:0035754)	6	0	0.08	-	< 0.01	1	1	0
lysosomal lumen pH elevation (GO:0035752)	1	0	0.01	-	< 0.01	1	1	0
regulation of lysosomal lumen pH (GO:0035751)	12	0	0.16	-	< 0.01	1	1	0
regulation of protein modification process (GO:0031399)	1810	28	24.74	+	1.13	0.46	1	0
protein localization to myelin sheath abaxonal region (GO:0035750)	1	0	0.01	-	< 0.01	1	1	0
positive regulation of protein ubiquitination (GO:0031398)	112	5	1.53	+	3.27	0.0213	1	0
negative regulation of protein ubiquitination (GO:0031397)	73	2	1	+	2	0.268	1	0
regulation of protein ubiquitination (GO:0031396)	193	7	2.64	+	2.65	0.0191	1	0
positive regulation of prostaglandin biosynthetic process (GO:0031394)	4	0	0.05	-	< 0.01	1	1	0
negative regulation of prostaglandin biosynthetic process (GO:0031393)	2	0	0.03	-	< 0.01	1	1	0
regulation of prostaglandin biosynthetic process (GO:0031392)	7	0	0.1	-	< 0.01	1	1	0
positive regulation of chromatin organization (GO:1905269)	103	0	1.41	-	< 0.01	0.652	1	0
negative regulation of chromatin organization (GO:1905268)	62	0	0.85	-	< 0.01	1	1	0
endonucleolytic cleavage involved in tRNA processing (GO:1905267)	3	0	0.04	-	< 0.01	1	1	0
meiotic spindle organization (GO:0000212)	14	0	0.19	-	< 0.01	1	1	0
natural killer cell chemotaxis (GO:0035747)	3	0	0.04	-	< 0.01	1	1	0
T-helper 2 cell cytokine production (GO:0035745)	3	0	0.04	-	< 0.01	1	1	0
enucleate erythrocyte differentiation (GO:0043353)	7	0	0.1	-	< 0.01	1	1	0
T-helper 1 cell cytokine production (GO:0035744)	3	0	0.04	-	< 0.01	1	1	0
CD4-positive, alpha-beta T cell cytokine production (GO:0035743)	7	0	0.1	-	< 0.01	1	1	0
negative regulation of nitrosative stress-induced intrinsic apoptotic signaling pathway (GO:1905259)	2	0	0.03	-	< 0.01	1	1	0
regulation of nitrosative stress-induced intrinsic apoptotic signaling pathway (GO:1905258)	2	0	0.03	-	< 0.01	1	1	0
protein polyubiquitination (GO:0000209)	298	11	4.07	+	2.7	0.00331	1	0
regulation of RNA binding transcription factor activity (GO:1905255)	1	0	0.01	-	< 0.01	1	1	0
intraciliary transport involved in cilium assembly (GO:0035735)	40	0	0.55	-	< 0.01	1	1	0
hepatic stellate cell activation (GO:0035733)	1	0	0.01	-	< 0.01	1	1	0
nitric oxide storage (GO:0035732)	1	0	0.01	-	< 0.01	1	1	0
positive regulation of aspartic-type peptidase activity (GO:1905247)	8	0	0.11	-	< 0.01	1	1	0
negative regulation of aspartic-type peptidase activity (GO:1905246)	3	0	0.04	-	< 0.01	1	1	0
regulation of aspartic-type peptidase activity (GO:1905245)	11	0	0.15	-	< 0.01	1	1	0
regulation of modification of synaptic structure (GO:1905244)	10	0	0.14	-	< 0.01	1	1	0
cellular response to 3,3',5-triiodo-L-thyronine (GO:1905243)	1	0	0.01	-	< 0.01	1	1	0
response to 3,3',5-triiodo-L-thyronine (GO:1905242)	2	0	0.03	-	< 0.01	1	1	0
negative regulation of canonical Wnt signaling pathway involved in osteoblast differentiation (GO:1905240)	1	0	0.01	-	< 0.01	1	1	0
cellular response to hepatocyte growth factor stimulus (GO:0035729)	16	1	0.22	+	4.57	0.206	1	0
response to hepatocyte growth factor (GO:0035728)	18	1	0.25	+	4.06	0.227	1	0
common myeloid progenitor cell proliferation (GO:0035726)	7	0	0.1	-	< 0.01	1	1	0
protein unfolding (GO:0043335)	2	0	0.03	-	< 0.01	1	1	0
sodium ion transmembrane transport (GO:0035725)	88	2	1.2	+	1.66	0.343	1	0
interleukin-15-mediated signaling pathway (GO:0035723)	13	0	0.18	-	< 0.01	1	1	0
response to dsRNA (GO:0043331)	54	1	0.74	+	1.35	0.527	1	0
interleukin-12-mediated signaling pathway (GO:0035722)	46	3	0.63	+	4.77	0.0283	1	0
response to exogenous dsRNA (GO:0043330)	47	0	0.64	-	< 0.01	1	1	0
intraciliary retrograde transport (GO:0035721)	11	0	0.15	-	< 0.01	1	1	0
intraciliary anterograde transport (GO:0035720)	4	0	0.05	-	< 0.01	1	1	0
N-terminal protein amino acid modification (GO:0031365)	27	2	0.37	+	5.42	0.058	1	0
regulation of canonical Wnt signaling pathway involved in osteoblast differentiation (GO:1905239)	1	0	0.01	-	< 0.01	1	1	0
cellular response to L-glutamate (GO:1905232)	3	0	0.04	-	< 0.01	1	1	0
response to insecticide (GO:0017085)	15	0	0.21	-	< 0.01	1	1	0
protein transport to vacuole involved in ubiquitin-dependent protein catabolic process via the multivesicular body sorting pathway (GO:0043328)	4	0	0.05	-	< 0.01	1	1	0
pigment metabolic process involved in developmental pigmentation (GO:0043324)	4	1	0.05	+	18.29	0.0656	1	0
positive regulation of natural killer cell degranulation (GO:0043323)	4	0	0.05	-	< 0.01	1	1	0
negative regulation of natural killer cell degranulation (GO:0043322)	1	0	0.01	-	< 0.01	1	1	0
response to nitrogen dioxide (GO:0035713)	1	0	0.01	-	< 0.01	1	1	0
regulation of natural killer cell degranulation (GO:0043321)	4	0	0.05	-	< 0.01	1	1	0
T-helper 2 cell activation (GO:0035712)	1	0	0.01	-	< 0.01	1	1	0
natural killer cell degranulation (GO:0043320)	5	0	0.07	-	< 0.01	1	1	0
T-helper 1 cell activation (GO:0035711)	2	0	0.03	-	< 0.01	1	1	0
CD4-positive, alpha-beta T cell activation (GO:0035710)	38	1	0.52	+	1.93	0.411	1	0
cellular response to thyrotropin-releasing hormone (GO:1905229)	1	0	0.01	-	< 0.01	1	1	0
regulation of adhesion of symbiont to host epithelial cell (GO:1905226)	1	1	0.01	+	73.16	0.0268	1	0
response to thyrotropin-releasing hormone (GO:1905225)	2	0	0.03	-	< 0.01	1	1	0
clathrin-coated pit assembly (GO:1905224)	2	0	0.03	-	< 0.01	1	1	0
epicardium morphogenesis (GO:1905223)	1	0	0.01	-	< 0.01	1	1	0
atrioventricular canal morphogenesis (GO:1905222)	1	0	0.01	-	< 0.01	1	1	0
positive regulation of platelet formation (GO:1905221)	1	0	0.01	-	< 0.01	1	1	0
negative regulation of cytotoxic T cell degranulation (GO:0043318)	2	0	0.03	-	< 0.01	1	1	0
memory T cell activation (GO:0035709)	1	0	0.01	-	< 0.01	1	1	0
regulation of cytotoxic T cell degranulation (GO:0043317)	2	0	0.03	-	< 0.01	1	1	0
cytotoxic T cell degranulation (GO:0043316)	1	0	0.01	-	< 0.01	1	1	0
positive regulation of neutrophil degranulation (GO:0043315)	4	0	0.05	-	< 0.01	1	1	0
negative regulation of neutrophil degranulation (GO:0043314)	2	0	0.03	-	< 0.01	1	1	0
T-helper 17 cell chemotaxis (GO:0035705)	1	0	0.01	-	< 0.01	1	1	0
regulation of neutrophil degranulation (GO:0043313)	8	0	0.11	-	< 0.01	1	1	0
helper T cell chemotaxis (GO:0035704)	1	0	0.01	-	< 0.01	1	1	0
neutrophil degranulation (GO:0043312)	483	9	6.6	+	1.36	0.32	1	0
monocyte homeostasis (GO:0035702)	1	0	0.01	-	< 0.01	1	1	0
positive regulation of eosinophil degranulation (GO:0043311)	2	0	0.03	-	< 0.01	1	1	0
hematopoietic stem cell migration (GO:0035701)	4	0	0.05	-	< 0.01	1	1	0
negative regulation of eosinophil degranulation (GO:0043310)	1	0	0.01	-	< 0.01	1	1	0
positive regulation of defense response (GO:0031349)	457	14	6.25	+	2.24	0.00656	1	0
negative regulation of defense response (GO:0031348)	202	2	2.76	-	0.72	1	1	0
regulation of defense response (GO:0031347)	744	18	10.17	+	1.77	0.023	1	0
positive regulation of cell projection organization (GO:0031346)	375	2	5.13	-	0.39	0.253	1	0
negative regulation of cell projection organization (GO:0031345)	179	2	2.45	-	0.82	1	1	0
regulation of cell projection organization (GO:0031344)	666	7	9.1	-	0.77	0.61	1	0
positive regulation of cell killing (GO:0031343)	66	1	0.9	+	1.11	0.598	1	0
negative regulation of cell killing (GO:0031342)	23	0	0.31	-	< 0.01	1	1	0
regulation of cell killing (GO:0031341)	92	1	1.26	-	0.8	1	1	0
positive regulation of vesicle fusion (GO:0031340)	11	0	0.15	-	< 0.01	1	1	0
regulation of platelet formation (GO:1905219)	1	0	0.01	-	< 0.01	1	1	0
response to astaxanthin (GO:1905217)	1	0	0.01	-	< 0.01	1	1	0
positive regulation of RNA binding (GO:1905216)	9	0	0.12	-	< 0.01	1	1	0
negative regulation of RNA binding (GO:1905215)	1	0	0.01	-	< 0.01	1	1	0
regulation of RNA binding (GO:1905214)	12	0	0.16	-	< 0.01	1	1	0
regulation of eosinophil degranulation (GO:0043309)	3	0	0.04	-	< 0.01	1	1	0
eosinophil degranulation (GO:0043308)	3	0	0.04	-	< 0.01	1	1	0
eosinophil activation (GO:0043307)	3	0	0.04	-	< 0.01	1	1	0
positive regulation of mast cell degranulation (GO:0043306)	14	0	0.19	-	< 0.01	1	1	0
respiratory chain complex III assembly (GO:0017062)	9	2	0.12	+	16.26	0.0092	1	0
negative regulation of mast cell degranulation (GO:0043305)	6	1	0.08	+	12.19	0.0907	1	0
7-methylguanosine RNA capping (GO:0009452)	34	0	0.46	-	< 0.01	1	1	0
regulation of mast cell degranulation (GO:0043304)	29	1	0.4	+	2.52	0.335	1	0
RNA modification (GO:0009451)	164	1	2.24	-	0.45	0.73	1	0
mast cell degranulation (GO:0043303)	17	0	0.23	-	< 0.01	1	1	0
gamma-aminobutyric acid catabolic process (GO:0009450)	2	0	0.03	-	< 0.01	1	1	0
positive regulation of leukocyte degranulation (GO:0043302)	24	0	0.33	-	< 0.01	1	1	0
negative regulation of leukocyte degranulation (GO:0043301)	12	1	0.16	+	6.1	0.162	1	0
regulation of leukocyte degranulation (GO:0043300)	45	1	0.62	+	1.63	0.465	1	0
negative regulation of vesicle fusion (GO:0031339)	6	0	0.08	-	< 0.01	1	1	0
regulation of vesicle fusion (GO:0031338)	31	1	0.42	+	2.36	0.353	1	0
positive regulation of sulfur amino acid metabolic process (GO:0031337)	1	0	0.01	-	< 0.01	1	1	0
regulation of sulfur amino acid metabolic process (GO:0031335)	4	0	0.05	-	< 0.01	1	1	0
positive regulation of protein complex assembly (GO:0031334)	246	1	3.36	-	0.3	0.27	1	0
negative regulation of protein complex assembly (GO:0031333)	131	1	1.79	-	0.56	1	1	0
positive regulation of cellular catabolic process (GO:0031331)	358	5	4.89	+	1.02	0.819	1	0
negative regulation of cellular catabolic process (GO:0031330)	247	3	3.38	-	0.89	1	1	0
positive regulation of cardiocyte differentiation (GO:1905209)	28	2	0.38	+	5.23	0.0616	1	0
negative regulation of cardiocyte differentiation (GO:1905208)	20	1	0.27	+	3.66	0.248	1	0
regulation of cardiocyte differentiation (GO:1905207)	48	3	0.66	+	4.57	0.0314	1	0
positive regulation of hydrogen peroxide-induced cell death (GO:1905206)	5	1	0.07	+	14.63	0.0782	1	0
positive regulation of connective tissue replacement (GO:1905205)	3	0	0.04	-	< 0.01	1	1	0
negative regulation of connective tissue replacement (GO:1905204)	1	0	0.01	-	< 0.01	1	1	0
regulation of connective tissue replacement (GO:1905203)	4	0	0.05	-	< 0.01	1	1	0
gamma-aminobutyric acid biosynthetic process (GO:0009449)	3	0	0.04	-	< 0.01	1	1	0
gamma-aminobutyric acid metabolic process (GO:0009448)	5	0	0.07	-	< 0.01	1	1	0
putrescine catabolic process (GO:0009447)	3	0	0.04	-	< 0.01	1	1	0
putrescine biosynthetic process (GO:0009446)	5	0	0.07	-	< 0.01	1	1	0
negative regulation of RNA polymerase II transcriptional preinitiation complex assembly (GO:0017055)	2	0	0.03	-	< 0.01	1	1	0
putrescine metabolic process (GO:0009445)	7	0	0.1	-	< 0.01	1	1	0
pyruvate oxidation (GO:0009444)	1	0	0.01	-	< 0.01	1	1	0
pyridoxal 5'-phosphate salvage (GO:0009443)	1	0	0.01	-	< 0.01	1	1	0
glycolate metabolic process (GO:0009441)	3	0	0.04	-	< 0.01	1	1	0
cyanate catabolic process (GO:0009440)	2	0	0.03	-	< 0.01	1	1	0
regulation of cellular catabolic process (GO:0031329)	815	13	11.14	+	1.17	0.537	1	0
positive regulation of cellular biosynthetic process (GO:0031328)	1959	25	26.78	-	0.93	0.838	1	0
negative regulation of cellular biosynthetic process (GO:0031327)	1497	17	20.46	-	0.83	0.489	1	0
regulation of cellular biosynthetic process (GO:0031326)	4211	56	57.56	-	0.97	0.882	1	0
positive regulation of cellular metabolic process (GO:0031325)	3270	47	44.7	+	1.05	0.683	1	0
negative regulation of cellular metabolic process (GO:0031324)	2508	32	34.28	-	0.93	0.783	1	0
regulation of cellular metabolic process (GO:0031323)	6205	82	84.82	-	0.97	0.745	1	0
cyanate metabolic process (GO:0009439)	2	0	0.03	-	< 0.01	1	1	0
methylglyoxal metabolic process (GO:0009438)	7	0	0.1	-	< 0.01	1	1	0
carnitine metabolic process (GO:0009437)	13	0	0.18	-	< 0.01	1	1	0
glyoxylate catabolic process (GO:0009436)	3	0	0.04	-	< 0.01	1	1	0
NAD biosynthetic process (GO:0009435)	30	0	0.41	-	< 0.01	1	1	0
regulation of chemokine-mediated signaling pathway (GO:0070099)	9	0	0.12	-	< 0.01	1	1	0
chemokine-mediated signaling pathway (GO:0070098)	79	1	1.08	-	0.93	1	1	0
protein import (GO:0017038)	135	1	1.85	-	0.54	1	1	0
mitochondrial outer membrane translocase complex assembly (GO:0070096)	2	0	0.03	-	< 0.01	1	1	0
positive regulation of glucagon secretion (GO:0070094)	2	0	0.03	-	< 0.01	1	1	0
negative regulation of glucagon secretion (GO:0070093)	5	0	0.07	-	< 0.01	1	1	0
regulation of glucagon secretion (GO:0070092)	9	0	0.12	-	< 0.01	1	1	0
glucagon secretion (GO:0070091)	1	0	0.01	-	< 0.01	1	1	0
ubiquitin-dependent endocytosis (GO:0070086)	3	0	0.04	-	< 0.01	1	1	0
glycosylation (GO:0070085)	261	6	3.57	+	1.68	0.179	1	0
response to light stimulus (GO:0009416)	303	0	4.14	-	< 0.01	0.0382	1	0
protein initiator methionine removal (GO:0070084)	3	0	0.04	-	< 0.01	1	1	0
response to water (GO:0009415)	16	0	0.22	-	< 0.01	1	1	0
response to water deprivation (GO:0009414)	10	0	0.14	-	< 0.01	1	1	0
response to UV (GO:0009411)	141	0	1.93	-	< 0.01	0.27	1	0
response to xenobiotic stimulus (GO:0009410)	294	6	4.02	+	1.49	0.305	1	0
vesicle targeting, to, from or within Golgi (GO:0048199)	70	1	0.96	+	1.05	0.619	1	0
antibiotic transport (GO:0042891)	10	0	0.14	-	< 0.01	1	1	0
Golgi vesicle budding (GO:0048194)	77	1	1.05	-	0.95	1	1	0
Golgi vesicle transport (GO:0048193)	365	5	4.99	+	1	1	1	0
histone H4-R3 demethylation (GO:0070079)	1	0	0.01	-	< 0.01	1	1	0
response to cold (GO:0009409)	50	0	0.68	-	< 0.01	1	1	0
histone H3-R2 demethylation (GO:0070078)	1	0	0.01	-	< 0.01	1	1	0
response to heat (GO:0009408)	111	1	1.52	-	0.66	1	1	0
histone arginine demethylation (GO:0070077)	1	0	0.01	-	< 0.01	1	1	0
regulation of neuron remodeling (GO:1904799)	1	0	0.01	-	< 0.01	1	1	0
histone lysine demethylation (GO:0070076)	28	0	0.38	-	< 0.01	1	1	0
toxin catabolic process (GO:0009407)	4	0	0.05	-	< 0.01	1	1	0
positive regulation of core promoter binding (GO:1904798)	7	1	0.1	+	10.45	0.103	1	0
regulation of transforming growth factor beta receptor signaling pathway (GO:0017015)	111	2	1.52	+	1.32	0.667	1	0
tear secretion (GO:0070075)	2	0	0.03	-	< 0.01	1	1	0
negative regulation of core promoter binding (GO:1904797)	1	0	0.01	-	< 0.01	1	1	0
protein nitrosylation (GO:0017014)	6	0	0.08	-	< 0.01	1	1	0
regulation of core promoter binding (GO:1904796)	8	1	0.11	+	9.14	0.115	1	0
pathogenesis (GO:0009405)	2	0	0.03	-	< 0.01	1	1	0
toxin metabolic process (GO:0009404)	23	0	0.31	-	< 0.01	1	1	0
toxin biosynthetic process (GO:0009403)	5	0	0.07	-	< 0.01	1	1	0
vacuolar proton-transporting V-type ATPase complex assembly (GO:0070072)	6	0	0.08	-	< 0.01	1	1	0
proton-transporting two-sector ATPase complex assembly (GO:0070071)	12	0	0.16	-	< 0.01	1	1	0
regulation of euchromatin binding (GO:1904793)	1	0	0.01	-	< 0.01	1	1	0
proton-transporting V-type ATPase complex assembly (GO:0070070)	6	0	0.08	-	< 0.01	1	1	0
positive regulation of shelterin complex assembly (GO:1904792)	1	0	0.01	-	< 0.01	1	1	0
regulation of shelterin complex assembly (GO:1904790)	1	0	0.01	-	< 0.01	1	1	0
amide transport (GO:0042886)	1547	24	21.15	+	1.13	0.495	1	0
cysteine transport (GO:0042883)	2	0	0.03	-	< 0.01	1	1	0
protein-tetrapyrrole linkage (GO:0017006)	1	0	0.01	-	< 0.01	1	1	0
cytochrome complex assembly (GO:0017004)	36	3	0.49	+	6.1	0.0155	1	0
protein-heme linkage (GO:0017003)	1	0	0.01	-	< 0.01	1	1	0
NLRP1 inflammasome complex assembly (GO:1904784)	1	0	0.01	-	< 0.01	1	1	0
antibiotic catabolic process (GO:0017001)	53	1	0.72	+	1.38	0.52	1	0
positive regulation of NMDA glutamate receptor activity (GO:1904783)	3	0	0.04	-	< 0.01	1	1	0
negative regulation of NMDA glutamate receptor activity (GO:1904782)	1	0	0.01	-	< 0.01	1	1	0
'de novo' actin filament nucleation (GO:0070060)	1	0	0.01	-	< 0.01	1	1	0
antibiotic biosynthetic process (GO:0017000)	12	2	0.16	+	12.19	0.0148	1	0
positive regulation of protein localization to centrosome (GO:1904781)	7	0	0.1	-	< 0.01	1	1	0
negative regulation of protein localization to centrosome (GO:1904780)	2	0	0.03	-	< 0.01	1	1	0
arachidonic acid secretion (GO:0050482)	25	0	0.34	-	< 0.01	1	1	0
negative regulation of hepatocyte growth factor biosynthetic process (GO:0048178)	1	0	0.01	-	< 0.01	1	1	0
regulation of hepatocyte growth factor biosynthetic process (GO:0048176)	1	0	0.01	-	< 0.01	1	1	0
negative regulation of short-term neuronal synaptic plasticity (GO:0048174)	1	0	0.01	-	< 0.01	1	1	0
regulation of short-term neuronal synaptic plasticity (GO:0048172)	14	0	0.19	-	< 0.01	1	1	0
positive regulation of long-term neuronal synaptic plasticity (GO:0048170)	5	0	0.07	-	< 0.01	1	1	0
intrinsic apoptotic signaling pathway in response to endoplasmic reticulum stress (GO:0070059)	32	0	0.44	-	< 0.01	1	1	0
regulation of protein localization to centrosome (GO:1904779)	10	0	0.14	-	< 0.01	1	1	0
positive regulation of protein localization to cell cortex (GO:1904778)	6	0	0.08	-	< 0.01	1	1	0
negative regulation of protein localization to cell cortex (GO:1904777)	1	0	0.01	-	< 0.01	1	1	0
regulation of protein localization to cell cortex (GO:1904776)	7	0	0.1	-	< 0.01	1	1	0
mRNA splicing, via endonucleolytic cleavage and ligation (GO:0070054)	1	0	0.01	-	< 0.01	1	1	0
neuron cellular homeostasis (GO:0070050)	36	1	0.49	+	2.03	0.395	1	0
response to tetrachloromethane (GO:1904772)	1	0	0.01	-	< 0.01	1	1	0
pyruvate biosynthetic process (GO:0042866)	4	0	0.05	-	< 0.01	1	1	0
regulation of long-term neuronal synaptic plasticity (GO:0048169)	27	0	0.37	-	< 0.01	1	1	0
regulation of neuronal synaptic plasticity (GO:0048168)	53	1	0.72	+	1.38	0.52	1	0
regulation of synaptic plasticity (GO:0048167)	183	1	2.5	-	0.4	0.525	1	0
fused antrum stage (GO:0048165)	3	0	0.04	-	< 0.01	1	1	0
multi-layer follicle stage (GO:0048162)	3	1	0.04	+	24.39	0.0529	1	0
primary follicle stage (GO:0048160)	1	0	0.01	-	< 0.01	1	1	0
positive regulation of B cell proliferation (GO:0030890)	41	2	0.56	+	3.57	0.114	1	0
negative regulation of macroautophagy by TORC1 signaling (GO:1904766)	1	0	0.01	-	< 0.01	1	1	0
chaperone-mediated autophagy translocation complex disassembly (GO:1904764)	1	0	0.01	-	< 0.01	1	1	0
positive regulation of myofibroblast differentiation (GO:1904762)	1	0	0.01	-	< 0.01	1	1	0
negative regulation of myofibroblast differentiation (GO:1904761)	3	0	0.04	-	< 0.01	1	1	0
regulation of myofibroblast differentiation (GO:1904760)	4	0	0.05	-	< 0.01	1	1	0
L-alanine catabolic process (GO:0042853)	4	0	0.05	-	< 0.01	1	1	0
L-alanine metabolic process (GO:0042851)	4	0	0.05	-	< 0.01	1	1	0
negative regulation of B cell proliferation (GO:0030889)	17	1	0.23	+	4.3	0.217	1	0
regulation of B cell proliferation (GO:0030888)	62	3	0.85	+	3.54	0.0575	1	0
positive regulation of myeloid dendritic cell activation (GO:0030887)	3	0	0.04	-	< 0.01	1	1	0
negative regulation of myeloid dendritic cell activation (GO:0030886)	3	0	0.04	-	< 0.01	1	1	0
regulation of myeloid dendritic cell activation (GO:0030885)	7	0	0.1	-	< 0.01	1	1	0
positive regulation of vascular associated smooth muscle cell migration (GO:1904754)	17	1	0.23	+	4.3	0.217	1	0
negative regulation of vascular associated smooth muscle cell migration (GO:1904753)	6	1	0.08	+	12.19	0.0907	1	0
regulation of vascular associated smooth muscle cell migration (GO:1904752)	23	2	0.31	+	6.36	0.0443	1	0
positive regulation of protein localization to nucleolus (GO:1904751)	4	1	0.05	+	18.29	0.0656	1	0
negative regulation of protein localization to nucleolus (GO:1904750)	1	0	0.01	-	< 0.01	1	1	0
behavioral response to ethanol (GO:0048149)	10	0	0.14	-	< 0.01	1	1	0
D-xylose catabolic process (GO:0042843)	1	0	0.01	-	< 0.01	1	1	0
behavioral response to cocaine (GO:0048148)	21	0	0.29	-	< 0.01	1	1	0
negative regulation of fibroblast proliferation (GO:0048147)	29	2	0.4	+	5.05	0.0652	1	0
positive regulation of fibroblast proliferation (GO:0048146)	53	1	0.72	+	1.38	0.52	1	0
D-glucuronate catabolic process (GO:0042840)	1	0	0.01	-	< 0.01	1	1	0
regulation of fibroblast proliferation (GO:0048145)	84	3	1.15	+	2.61	0.113	1	0
mammary gland development (GO:0030879)	132	1	1.8	-	0.55	1	1	0
thyroid gland development (GO:0030878)	25	0	0.34	-	< 0.01	1	1	0
fibroblast proliferation (GO:0048144)	2	0	0.03	-	< 0.01	1	1	0
astrocyte activation (GO:0048143)	13	0	0.18	-	< 0.01	1	1	0
osteoclast maturation (GO:0036179)	1	0	0.01	-	< 0.01	1	1	0
regulation of protein localization to nucleolus (GO:1904749)	6	1	0.08	+	12.19	0.0907	1	0
regulation of apoptotic process involved in development (GO:1904748)	12	0	0.16	-	< 0.01	1	1	0
positive regulation of apoptotic process involved in development (GO:1904747)	6	0	0.08	-	< 0.01	1	1	0
negative regulation of apoptotic process involved in development (GO:1904746)	5	0	0.07	-	< 0.01	1	1	0
positive regulation of telomeric DNA binding (GO:1904744)	2	0	0.03	-	< 0.01	1	1	0
negative regulation of telomeric DNA binding (GO:1904743)	2	0	0.03	-	< 0.01	1	1	0
protein arginylation (GO:0016598)	2	0	0.03	-	< 0.01	1	1	0
regulation of telomeric DNA binding (GO:1904742)	4	0	0.05	-	< 0.01	1	1	0
D-glucuronate metabolic process (GO:0042839)	1	0	0.01	-	< 0.01	1	1	0
negative regulation of cell-cell adhesion by negative regulation of transcription from RNA polymerase II promoter (GO:1900387)	1	0	0.01	-	< 0.01	1	1	0
regulation of synaptic plasticity by receptor localization to synapse (GO:1900383)	1	0	0.01	-	< 0.01	1	1	0
defense response to protozoan (GO:0042832)	18	0	0.25	-	< 0.01	1	1	0
spermatocyte division (GO:0048137)	1	0	0.01	-	< 0.01	1	1	0
male germ-line stem cell asymmetric division (GO:0048133)	4	0	0.05	-	< 0.01	1	1	0
cortical actin cytoskeleton organization (GO:0030866)	40	0	0.55	-	< 0.01	1	1	0
cortical cytoskeleton organization (GO:0030865)	45	0	0.62	-	< 0.01	1	1	0
positive regulation of polarized epithelial cell differentiation (GO:0030862)	1	0	0.01	-	< 0.01	1	1	0
regulation of polarized epithelial cell differentiation (GO:0030860)	2	0	0.03	-	< 0.01	1	1	0
phenotypic switching (GO:0036166)	1	0	0.01	-	< 0.01	1	1	0
cell-abiotic substrate adhesion (GO:0036164)	1	0	0.01	-	< 0.01	1	1	0
negative regulation of fatty acid beta-oxidation using acyl-CoA dehydrogenase (GO:1904736)	1	0	0.01	-	< 0.01	1	1	0
regulation of fatty acid beta-oxidation using acyl-CoA dehydrogenase (GO:1904735)	1	0	0.01	-	< 0.01	1	1	0
positive regulation of electron transfer activity (GO:1904734)	2	0	0.03	-	< 0.01	1	1	0
negative regulation of electron transfer activity (GO:1904733)	1	0	0.01	-	< 0.01	1	1	0
regulation of electron transfer activity (GO:1904732)	4	0	0.05	-	< 0.01	1	1	0
negative regulation of intestinal lipid absorption (GO:1904730)	2	0	0.03	-	< 0.01	1	1	0
positive regulation of secondary metabolite biosynthetic process (GO:1900378)	7	0	0.1	-	< 0.01	1	1	0
nucleosome positioning (GO:0016584)	16	0	0.22	-	< 0.01	1	1	0
negative regulation of secondary metabolite biosynthetic process (GO:1900377)	3	0	0.04	-	< 0.01	1	1	0
regulation of secondary metabolite biosynthetic process (GO:1900376)	11	0	0.15	-	< 0.01	1	1	0
amyloid-beta metabolic process (GO:0050435)	21	0	0.29	-	< 0.01	1	1	0
positive regulation of viral transcription (GO:0050434)	41	1	0.56	+	1.78	0.435	1	0
regulation of catecholamine secretion (GO:0050433)	62	0	0.85	-	< 0.01	1	1	0
positive regulation of purine nucleotide biosynthetic process (GO:1900373)	21	0	0.29	-	< 0.01	1	1	0
catecholamine secretion (GO:0050432)	3	0	0.04	-	< 0.01	1	1	0
negative regulation of purine nucleotide biosynthetic process (GO:1900372)	5	0	0.07	-	< 0.01	1	1	0
pyridoxal phosphate biosynthetic process (GO:0042823)	2	0	0.03	-	< 0.01	1	1	0
regulation of purine nucleotide biosynthetic process (GO:1900371)	35	0	0.48	-	< 0.01	1	1	0
pyridoxal phosphate metabolic process (GO:0042822)	3	0	0.04	-	< 0.01	1	1	0
positive regulation of RNA interference (GO:1900370)	1	0	0.01	-	< 0.01	1	1	0
vitamin B6 catabolic process (GO:0042820)	1	0	0.01	-	< 0.01	1	1	0
polarized epithelial cell differentiation (GO:0030859)	17	0	0.23	-	< 0.01	1	1	0
positive regulation of epithelial cell differentiation (GO:0030858)	58	0	0.79	-	< 0.01	1	1	0
negative regulation of epithelial cell differentiation (GO:0030857)	40	0	0.55	-	< 0.01	1	1	0
regulation of epithelial cell differentiation (GO:0030856)	138	0	1.89	-	< 0.01	0.269	1	0
epithelial cell differentiation (GO:0030855)	671	7	9.17	-	0.76	0.61	1	0
positive regulation of granulocyte differentiation (GO:0030854)	8	1	0.11	+	9.14	0.115	1	0
inner dynein arm assembly (GO:0036159)	14	1	0.19	+	5.23	0.184	1	0
negative regulation of granulocyte differentiation (GO:0030853)	10	0	0.14	-	< 0.01	1	1	0
outer dynein arm assembly (GO:0036158)	17	0	0.23	-	< 0.01	1	1	0
regulation of granulocyte differentiation (GO:0030852)	17	1	0.23	+	4.3	0.217	1	0
granulocyte differentiation (GO:0030851)	20	0	0.27	-	< 0.01	1	1	0
prostate gland development (GO:0030850)	40	0	0.55	-	< 0.01	1	1	0
acylglycerol acyl-chain remodeling (GO:0036155)	8	0	0.11	-	< 0.01	1	1	0
regulation of intestinal lipid absorption (GO:1904729)	7	0	0.1	-	< 0.01	1	1	0
triglyceride acyl-chain remodeling (GO:0036153)	1	0	0.01	-	< 0.01	1	1	0
phosphatidylethanolamine acyl-chain remodeling (GO:0036152)	26	0	0.36	-	< 0.01	1	1	0
phosphatidylcholine acyl-chain remodeling (GO:0036151)	27	0	0.37	-	< 0.01	1	1	0
phosphatidylserine acyl-chain remodeling (GO:0036150)	21	0	0.29	-	< 0.01	1	1	0
protein deubiquitination (GO:0016579)	278	6	3.8	+	1.58	0.288	1	0
negative regulation of Wnt-Frizzled-LRP5/6 complex assembly (GO:1904723)	1	0	0.01	-	< 0.01	1	1	0
histone deubiquitination (GO:0016578)	22	0	0.3	-	< 0.01	1	1	0
histone demethylation (GO:0016577)	29	0	0.4	-	< 0.01	1	1	0
histone dephosphorylation (GO:0016576)	5	0	0.07	-	< 0.01	1	1	0
negative regulation of RNA interference (GO:1900369)	1	1	0.01	+	73.16	0.0268	1	0
3'-phosphoadenosine 5'-phosphosulfate biosynthetic process (GO:0050428)	6	0	0.08	-	< 0.01	1	1	0
vitamin B6 biosynthetic process (GO:0042819)	3	0	0.04	-	< 0.01	1	1	0
histone deacetylation (GO:0016575)	48	0	0.66	-	< 0.01	1	1	0
regulation of RNA interference (GO:1900368)	3	1	0.04	+	24.39	0.0529	1	0
3'-phosphoadenosine 5'-phosphosulfate metabolic process (GO:0050427)	24	0	0.33	-	< 0.01	1	1	0
histone ubiquitination (GO:0016574)	40	0	0.55	-	< 0.01	1	1	0
histone acetylation (GO:0016573)	114	2	1.56	+	1.28	0.671	1	0
vitamin B6 metabolic process (GO:0042816)	5	1	0.07	+	14.63	0.0782	1	0
histone phosphorylation (GO:0016572)	29	0	0.4	-	< 0.01	1	1	0
positive regulation of mRNA polyadenylation (GO:1900365)	4	0	0.05	-	< 0.01	1	1	0
histone methylation (GO:0016571)	92	0	1.26	-	< 0.01	0.639	1	0
negative regulation of mRNA polyadenylation (GO:1900364)	8	0	0.11	-	< 0.01	1	1	0
histone modification (GO:0016570)	359	2	4.91	-	0.41	0.249	1	0
regulation of mRNA polyadenylation (GO:1900363)	16	0	0.22	-	< 0.01	1	1	0
phospholipase C-inhibiting G protein-coupled receptor signaling pathway (GO:0030845)	1	0	0.01	-	< 0.01	1	1	0
positive regulation of intermediate filament depolymerization (GO:0030844)	1	0	0.01	-	< 0.01	1	1	0
phosphatidylinositol acyl-chain remodeling (GO:0036149)	17	0	0.23	-	< 0.01	1	1	0
phosphatidylglycerol acyl-chain remodeling (GO:0036148)	18	0	0.25	-	< 0.01	1	1	0
regulation of intermediate filament depolymerization (GO:0030842)	1	0	0.01	-	< 0.01	1	1	0
cellular response to mycotoxin (GO:0036146)	4	0	0.05	-	< 0.01	1	1	0
dendritic cell homeostasis (GO:0036145)	1	0	0.01	-	< 0.01	1	1	0
positive regulation of AMPA glutamate receptor clustering (GO:1904719)	1	0	0.01	-	< 0.01	1	1	0
regulation of AMPA glutamate receptor clustering (GO:1904717)	5	0	0.07	-	< 0.01	1	1	0
positive regulation of chaperone-mediated autophagy (GO:1904716)	1	0	0.01	-	< 0.01	1	1	0
negative regulation of chaperone-mediated autophagy (GO:1904715)	3	0	0.04	-	< 0.01	1	1	0
regulation of chaperone-mediated autophagy (GO:1904714)	8	0	0.11	-	< 0.01	1	1	0
covalent chromatin modification (GO:0016569)	370	2	5.06	-	0.4	0.251	1	0
protein ubiquitination (GO:0016567)	689	14	9.42	+	1.49	0.133	1	0
regulation of Wnt-Frizzled-LRP5/6 complex assembly (GO:1904711)	1	0	0.01	-	< 0.01	1	1	0
positive regulation of granulosa cell apoptotic process (GO:1904710)	1	0	0.01	-	< 0.01	1	1	0
protein import into peroxisome matrix, translocation (GO:0016561)	3	0	0.04	-	< 0.01	1	1	0
protein import into peroxisome matrix, docking (GO:0016560)	4	0	0.05	-	< 0.01	1	1	0
establishment of body hair planar orientation (GO:0048105)	4	0	0.05	-	< 0.01	1	1	0
establishment of body hair or bristle planar orientation (GO:0048104)	4	0	0.05	-	< 0.01	1	1	0
positive regulation of actin filament polymerization (GO:0030838)	97	1	1.33	-	0.75	1	1	0
somatic stem cell division (GO:0048103)	23	0	0.31	-	< 0.01	1	1	0
negative regulation of actin filament polymerization (GO:0030837)	54	1	0.74	+	1.35	0.527	1	0
autophagic cell death (GO:0048102)	7	0	0.1	-	< 0.01	1	1	0
positive regulation of actin filament depolymerization (GO:0030836)	13	0	0.18	-	< 0.01	1	1	0
negative regulation of actin filament depolymerization (GO:0030835)	36	0	0.49	-	< 0.01	1	1	0
regulation of actin filament depolymerization (GO:0030834)	50	0	0.68	-	< 0.01	1	1	0
regulation of actin filament polymerization (GO:0030833)	167	2	2.28	-	0.88	1	1	0
regulation of actin filament length (GO:0030832)	188	2	2.57	-	0.78	1	1	0
peptidyl-histidine hydroxylation (GO:0036138)	1	0	0.01	-	< 0.01	1	1	0
regulation of granulosa cell apoptotic process (GO:1904708)	2	0	0.03	-	< 0.01	1	1	0
positive regulation of vascular smooth muscle cell proliferation (GO:1904707)	34	1	0.46	+	2.15	0.378	1	0
negative regulation of vascular smooth muscle cell proliferation (GO:1904706)	18	1	0.25	+	4.06	0.227	1	0
regulation of vascular smooth muscle cell proliferation (GO:1904705)	51	2	0.7	+	2.87	0.16	1	0
peroxisome fission (GO:0016559)	10	1	0.14	+	7.32	0.139	1	0
protein import into peroxisome matrix (GO:0016558)	13	0	0.18	-	< 0.01	1	1	0
peroxisome membrane biogenesis (GO:0016557)	4	1	0.05	+	18.29	0.0656	1	0
mRNA modification (GO:0016556)	23	1	0.31	+	3.18	0.278	1	0
cytidine to uridine editing (GO:0016554)	12	0	0.16	-	< 0.01	1	1	0
base conversion or substitution editing (GO:0016553)	21	0	0.29	-	< 0.01	1	1	0
histone H3-K9 trimethylation (GO:0036124)	5	0	0.07	-	< 0.01	1	1	0
histone H3-K9 dimethylation (GO:0036123)	3	0	0.04	-	< 0.01	1	1	0
cellular response to platelet-derived growth factor stimulus (GO:0036120)	20	0	0.27	-	< 0.01	1	1	0
regulation of cardiac endothelial to mesenchymal transition (GO:0061999)	1	0	0.01	-	< 0.01	1	1	0
protein autoprocessing (GO:0016540)	15	0	0.21	-	< 0.01	1	1	0
Unclassified (UNCLASSIFIED)	3214	27	43.93	-	0.61	0.00476	1	0
response to platelet-derived growth factor (GO:0036119)	21	0	0.29	-	< 0.01	1	1	0
positive regulation of nucleotide biosynthetic process (GO:0030810)	21	0	0.29	-	< 0.01	1	1	0
long-chain fatty-acyl-CoA catabolic process (GO:0036116)	1	0	0.01	-	< 0.01	1	1	0
fatty-acyl-CoA catabolic process (GO:0036115)	2	0	0.03	-	< 0.01	1	1	0
medium-chain fatty-acyl-CoA catabolic process (GO:0036114)	1	0	0.01	-	< 0.01	1	1	0
very long-chain fatty-acyl-CoA catabolic process (GO:0036113)	1	0	0.01	-	< 0.01	1	1	0
medium-chain fatty-acyl-CoA metabolic process (GO:0036112)	3	0	0.04	-	< 0.01	1	1	0
very long-chain fatty-acyl-CoA metabolic process (GO:0036111)	2	0	0.03	-	< 0.01	1	1	0
intein-mediated protein splicing (GO:0016539)	2	0	0.03	-	< 0.01	1	1	0
negative regulation of transcription from RNA polymerase II promoter by glucose (GO:0061987)	1	0	0.01	-	< 0.01	1	1	0
negative regulation of transcription by glucose (GO:0061986)	1	0	0.01	-	< 0.01	1	1	0
meiosis II cell cycle process (GO:0061983)	9	0	0.12	-	< 0.01	1	1	0
meiosis I cell cycle process (GO:0061982)	113	3	1.54	+	1.94	0.206	1	0
negative regulation of nucleotide biosynthetic process (GO:0030809)	5	0	0.07	-	< 0.01	1	1	0
regulation of nucleotide biosynthetic process (GO:0030808)	36	0	0.49	-	< 0.01	1	1	0
alpha-linolenic acid metabolic process (GO:0036109)	13	1	0.18	+	5.63	0.173	1	0
leukotriene B4 metabolic process (GO:0036102)	4	0	0.05	-	< 0.01	1	1	0
leukotriene B4 catabolic process (GO:0036101)	4	0	0.05	-	< 0.01	1	1	0
leukotriene catabolic process (GO:0036100)	4	0	0.05	-	< 0.01	1	1	0
negative regulation of angiogenesis (GO:0016525)	106	1	1.45	-	0.69	1	1	0
inactivation of MAPK activity (GO:0000188)	27	1	0.37	+	2.71	0.316	1	0
activation of MAPK activity (GO:0000187)	152	4	2.08	+	1.93	0.16	1	0
activation of MAPKK activity (GO:0000186)	55	0	0.75	-	< 0.01	1	1	0
activation of MAPKKK activity (GO:0000185)	11	0	0.15	-	< 0.01	1	1	0
nuclear-transcribed mRNA catabolic process, nonsense-mediated decay (GO:0000184)	120	7	1.64	+	4.27	0.0017	1	0
chromatin silencing at rDNA (GO:0000183)	12	0	0.16	-	< 0.01	1	1	0
midbody abscission (GO:0061952)	17	0	0.23	-	< 0.01	1	1	0
establishment of protein localization to plasma membrane (GO:0061951)	49	0	0.67	-	< 0.01	1	1	0
inactivation of MAPK activity involved in osmosensory signaling pathway (GO:0000173)	1	0	0.01	-	< 0.01	1	1	0
regulation of protein K48-linked ubiquitination (GO:0061945)	3	0	0.04	-	< 0.01	1	1	0
negative regulation of protein K48-linked ubiquitination (GO:0061944)	1	0	0.01	-	< 0.01	1	1	0
MAPK cascade (GO:0000165)	368	8	5.03	+	1.59	0.174	1	0
phosphorelay signal transduction system (GO:0000160)	1	0	0.01	-	< 0.01	1	1	0
monocyte extravasation (GO:0035696)	5	0	0.07	-	< 0.01	1	1	0
mitophagy by induced vacuole formation (GO:0035695)	1	0	0.01	-	< 0.01	1	1	0
mitochondrial protein catabolic process (GO:0035694)	5	0	0.07	-	< 0.01	1	1	0
macrophage migration inhibitory factor signaling pathway (GO:0035691)	1	0	0.01	-	< 0.01	1	1	0
cellular response to drug (GO:0035690)	337	3	4.61	-	0.65	0.635	1	0
positive regulation of erythrocyte enucleation (GO:0061931)	1	0	0.01	-	< 0.01	1	1	0
regulation of erythrocyte enucleation (GO:0061930)	1	0	0.01	-	< 0.01	1	1	0
rRNA modification (GO:0000154)	36	0	0.49	-	< 0.01	1	1	0
leukocyte degranulation (GO:0043299)	505	9	6.9	+	1.3	0.433	1	0
apical junction assembly (GO:0043297)	45	1	0.62	+	1.63	0.465	1	0
helper T cell diapedesis (GO:0035685)	2	0	0.03	-	< 0.01	1	1	0
helper T cell extravasation (GO:0035684)	3	0	0.04	-	< 0.01	1	1	0
peptidyl-lysine propionylation (GO:0061921)	1	0	0.01	-	< 0.01	1	1	0
manchette assembly (GO:1905198)	2	0	0.03	-	< 0.01	1	1	0
actin cortical patch assembly (GO:0000147)	6	0	0.08	-	< 0.01	1	1	0
process utilizing autophagic mechanism (GO:0061919)	255	3	3.49	-	0.86	1	1	0
neuromast hair cell development (GO:0035675)	1	0	0.01	-	< 0.01	1	1	0
tricarboxylic acid transmembrane transport (GO:0035674)	2	0	0.03	-	< 0.01	1	1	0
regulation of cysteine-type endopeptidase activity involved in apoptotic process (GO:0043281)	212	2	2.9	-	0.69	1	1	0
oligopeptide transmembrane transport (GO:0035672)	8	0	0.11	-	< 0.01	1	1	0
positive regulation of cysteine-type endopeptidase activity involved in apoptotic process (GO:0043280)	128	1	1.75	-	0.57	1	1	0
selective autophagy (GO:0061912)	20	0	0.27	-	< 0.01	1	1	0
positive regulation of metaphase/anaphase transition of meiosis I (GO:1905188)	1	0	0.01	-	< 0.01	1	1	0
regulation of metaphase/anaphase transition of meiosis I (GO:1905186)	1	0	0.01	-	< 0.01	1	1	0
positive regulation of protein serine/threonine phosphatase activity (GO:1905184)	2	0	0.03	-	< 0.01	1	1	0
negative regulation of protein serine/threonine phosphatase activity (GO:1905183)	1	0	0.01	-	< 0.01	1	1	0
establishment of mitotic spindle orientation (GO:0000132)	23	0	0.31	-	< 0.01	1	1	0
response to alkaloid (GO:0043279)	111	3	1.52	+	1.98	0.199	1	0
response to morphine (GO:0043278)	33	1	0.45	+	2.22	0.37	1	0
TRAM-dependent toll-like receptor 4 signaling pathway (GO:0035669)	2	0	0.03	-	< 0.01	1	1	0
apoptotic cell clearance (GO:0043277)	37	0	0.51	-	< 0.01	1	1	0
TRAM-dependent toll-like receptor signaling pathway (GO:0035668)	2	0	0.03	-	< 0.01	1	1	0
anoikis (GO:0043276)	11	0	0.15	-	< 0.01	1	1	0
TRIF-dependent toll-like receptor signaling pathway (GO:0035666)	29	2	0.4	+	5.05	0.0652	1	0
TIRAP-dependent toll-like receptor 4 signaling pathway (GO:0035665)	1	0	0.01	-	< 0.01	1	1	0
TIRAP-dependent toll-like receptor signaling pathway (GO:0035664)	1	0	0.01	-	< 0.01	1	1	0
negative regulation of ion transport (GO:0043271)	147	2	2.01	-	1	1	1	0
positive regulation of ion transport (GO:0043270)	272	6	3.72	+	1.61	0.283	1	0
positive regulation of 1-phosphatidylinositol-3-kinase activity (GO:0061903)	2	0	0.03	-	< 0.01	1	1	0
regulation of 1-phosphatidylinositol-3-kinase activity (GO:0061901)	2	0	0.03	-	< 0.01	1	1	0
glial cell activation (GO:0061900)	31	0	0.42	-	< 0.01	1	1	0
negative regulation of cardiac muscle tissue regeneration (GO:1905179)	2	0	0.03	-	< 0.01	1	1	0
regulation of cardiac muscle tissue regeneration (GO:1905178)	2	0	0.03	-	< 0.01	1	1	0
positive regulation of vascular smooth muscle cell dedifferentiation (GO:1905176)	1	0	0.01	-	< 0.01	1	1	0
regulation of vascular smooth muscle cell dedifferentiation (GO:1905174)	2	0	0.03	-	< 0.01	1	1	0
positive regulation of protein localization to phagocytic vesicle (GO:1905171)	1	0	0.01	-	< 0.01	1	1	0
negative regulation of transcription by RNA polymerase II (GO:0000122)	836	9	11.43	-	0.79	0.646	1	0
regulation of ion transport (GO:0043269)	684	14	9.35	+	1.5	0.131	1	0
positive regulation of potassium ion transport (GO:0043268)	47	0	0.64	-	< 0.01	1	1	0
negative regulation of potassium ion transport (GO:0043267)	33	1	0.45	+	2.22	0.37	1	0
regulation of potassium ion transport (GO:0043266)	97	1	1.33	-	0.75	1	1	0
interleukin-18-mediated signaling pathway (GO:0035655)	7	0	0.1	-	< 0.01	1	1	0
replication fork processing (GO:0031297)	31	2	0.42	+	4.72	0.0728	1	0
B cell costimulation (GO:0031296)	3	0	0.04	-	< 0.01	1	1	0
T cell costimulation (GO:0031295)	53	0	0.72	-	< 0.01	1	1	0
lymphocyte costimulation (GO:0031294)	54	0	0.74	-	< 0.01	1	1	0
membrane protein intracellular domain proteolysis (GO:0031293)	18	0	0.25	-	< 0.01	1	1	0
Ran protein signal transduction (GO:0031291)	3	0	0.04	-	< 0.01	1	1	0
retinal ganglion cell axon guidance (GO:0031290)	19	1	0.26	+	3.85	0.238	1	0
regulation of protein localization to phagocytic vesicle (GO:1905169)	1	0	0.01	-	< 0.01	1	1	0
positive regulation of double-strand break repair via homologous recombination (GO:1905168)	10	1	0.14	+	7.32	0.139	1	0
positive regulation of lysosomal protein catabolic process (GO:1905167)	3	0	0.04	-	< 0.01	1	1	0
negative regulation of lysosomal protein catabolic process (GO:1905166)	4	0	0.05	-	< 0.01	1	1	0
regulation of lysosomal protein catabolic process (GO:1905165)	8	0	0.11	-	< 0.01	1	1	0
regulation of transcription involved in G2/M transition of mitotic cell cycle (GO:0000117)	2	0	0.03	-	< 0.01	1	1	0
regulation of phagosome maturation (GO:1905162)	1	0	0.01	-	< 0.01	1	1	0
regulation of carbohydrate biosynthetic process (GO:0043255)	96	1	1.31	-	0.76	1	1	0
endosome to melanosome transport (GO:0035646)	10	0	0.14	-	< 0.01	1	1	0
regulation of protein complex assembly (GO:0043254)	442	4	6.04	-	0.66	0.534	1	0
enteric smooth muscle cell differentiation (GO:0035645)	1	0	0.01	-	< 0.01	1	1	0
phosphoanandamide dephosphorylation (GO:0035644)	1	0	0.01	-	< 0.01	1	1	0
sodium-independent organic anion transport (GO:0043252)	18	1	0.25	+	4.06	0.227	1	0
sodium-dependent organic anion transport (GO:0043251)	1	0	0.01	-	< 0.01	1	1	0
locomotory exploration behavior (GO:0035641)	13	0	0.18	-	< 0.01	1	1	0
exploration behavior (GO:0035640)	27	0	0.37	-	< 0.01	1	1	0
positive regulation of guanylate cyclase activity (GO:0031284)	10	0	0.14	-	< 0.01	1	1	0
negative regulation of guanylate cyclase activity (GO:0031283)	2	0	0.03	-	< 0.01	1	1	0
regulation of guanylate cyclase activity (GO:0031282)	12	0	0.16	-	< 0.01	1	1	0
positive regulation of cyclase activity (GO:0031281)	23	0	0.31	-	< 0.01	1	1	0
negative regulation of cyclase activity (GO:0031280)	21	0	0.29	-	< 0.01	1	1	0
positive regulation of membrane invagination (GO:1905155)	12	0	0.16	-	< 0.01	1	1	0
negative regulation of membrane invagination (GO:1905154)	2	0	0.03	-	< 0.01	1	1	0
histidine biosynthetic process (GO:0000105)	2	0	0.03	-	< 0.01	1	1	0
regulation of membrane invagination (GO:1905153)	15	0	0.21	-	< 0.01	1	1	0
positive regulation of voltage-gated sodium channel activity (GO:1905152)	1	0	0.01	-	< 0.01	1	1	0
sulfate assimilation (GO:0000103)	3	0	0.04	-	< 0.01	1	1	0
FMN biosynthetic process (GO:0009398)	1	0	0.01	-	< 0.01	1	1	0
folic acid-containing compound catabolic process (GO:0009397)	3	0	0.04	-	< 0.01	1	1	0
regulation of voltage-gated sodium channel activity (GO:1905150)	4	0	0.05	-	< 0.01	1	1	0
erythrocyte maturation (GO:0043249)	14	0	0.19	-	< 0.01	1	1	0
folic acid-containing compound biosynthetic process (GO:0009396)	10	0	0.14	-	< 0.01	1	1	0
sulfur amino acid transport (GO:0000101)	7	0	0.1	-	< 0.01	1	1	0
proteasome assembly (GO:0043248)	14	2	0.19	+	10.45	0.0192	1	0
phospholipid catabolic process (GO:0009395)	33	0	0.45	-	< 0.01	1	1	0
telomere maintenance in response to DNA damage (GO:0043247)	10	0	0.14	-	< 0.01	1	1	0
2'-deoxyribonucleotide metabolic process (GO:0009394)	32	1	0.44	+	2.29	0.361	1	0
signal maturation (GO:0035638)	1	0	0.01	-	< 0.01	1	1	0
multicellular organismal signaling (GO:0035637)	134	2	1.83	+	1.09	0.706	1	0
regulation of protein complex disassembly (GO:0043244)	113	0	1.54	-	< 0.01	0.411	1	0
entry of bacterium into host cell (GO:0035635)	8	0	0.11	-	< 0.01	1	1	0
positive regulation of protein complex disassembly (GO:0043243)	36	0	0.49	-	< 0.01	1	1	0
response to stilbenoid (GO:0035634)	5	0	0.07	-	< 0.01	1	1	0
negative regulation of protein complex disassembly (GO:0043242)	70	0	0.96	-	< 0.01	1	1	0
maintenance of permeability of blood-brain barrier (GO:0035633)	2	0	0.03	-	< 0.01	1	1	0
bone mineralization involved in bone maturation (GO:0035630)	5	0	0.07	-	< 0.01	1	1	0
regulation of cyclase activity (GO:0031279)	46	0	0.63	-	< 0.01	1	1	0
regulation of lateral pseudopodium assembly (GO:0031275)	1	0	0.01	-	< 0.01	1	1	0
positive regulation of pseudopodium assembly (GO:0031274)	13	0	0.18	-	< 0.01	1	1	0
regulation of pseudopodium assembly (GO:0031272)	14	0	0.19	-	< 0.01	1	1	0
lysosomal protein catabolic process (GO:1905146)	3	0	0.04	-	< 0.01	1	1	0
cellular response to acetylcholine (GO:1905145)	31	0	0.42	-	< 0.01	1	1	0
response to acetylcholine (GO:1905144)	31	0	0.42	-	< 0.01	1	1	0
eukaryotic translation initiation factor 2 complex assembly (GO:1905143)	1	0	0.01	-	< 0.01	1	1	0
translational attenuation (GO:0009386)	2	0	0.03	-	< 0.01	1	1	0
ceramide transport (GO:0035627)	11	0	0.15	-	< 0.01	1	1	0
receptor transactivation (GO:0035624)	5	0	0.07	-	< 0.01	1	1	0
renal glucose absorption (GO:0035623)	1	0	0.01	-	< 0.01	1	1	0
intrahepatic bile duct development (GO:0035622)	1	0	0.01	-	< 0.01	1	1	0
ER to Golgi ceramide transport (GO:0035621)	4	0	0.05	-	< 0.01	1	1	0
pseudopodium assembly (GO:0031269)	2	0	0.03	-	< 0.01	1	1	0
pseudopodium organization (GO:0031268)	3	0	0.04	-	< 0.01	1	1	0
positive regulation of meiotic chromosome separation (GO:1905134)	1	0	0.01	-	< 0.01	1	1	0
negative regulation of meiotic chromosome separation (GO:1905133)	2	0	0.03	-	< 0.01	1	1	0
regulation of meiotic chromosome separation (GO:1905132)	3	0	0.04	-	< 0.01	1	1	0
stress granule disassembly (GO:0035617)	5	0	0.07	-	< 0.01	1	1	0
histone H2B conserved C-terminal lysine deubiquitination (GO:0035616)	4	0	0.05	-	< 0.01	1	1	0
quorum sensing (GO:0009372)	1	0	0.01	-	< 0.01	1	1	0
protein branching point deglutamylation (GO:0035611)	1	0	0.01	-	< 0.01	1	1	0
protein side chain deglutamylation (GO:0035610)	5	0	0.07	-	< 0.01	1	1	0
positive regulation of axo-dendritic protein transport (GO:1905128)	1	0	0.01	-	< 0.01	1	1	0
regulation of axo-dendritic protein transport (GO:1905126)	1	0	0.01	-	< 0.01	1	1	0
regulation of glucosylceramidase activity (GO:1905123)	2	0	0.03	-	< 0.01	1	1	0
C-terminal protein deglutamylation (GO:0035609)	5	0	0.07	-	< 0.01	1	1	0
myelin maintenance (GO:0043217)	14	1	0.19	+	5.23	0.184	1	0
protein deglutamylation (GO:0035608)	8	0	0.11	-	< 0.01	1	1	0
fibroblast growth factor receptor signaling pathway involved in orbitofrontal cortex development (GO:0035607)	2	0	0.03	-	< 0.01	1	1	0
peptidyl-cysteine S-trans-nitrosylation (GO:0035606)	2	0	0.03	-	< 0.01	1	1	0
fibroblast growth factor receptor signaling pathway involved in positive regulation of cell proliferation in bone marrow (GO:0035604)	1	0	0.01	-	< 0.01	1	1	0
fibroblast growth factor receptor signaling pathway involved in hemopoiesis (GO:0035603)	1	0	0.01	-	< 0.01	1	1	0
fibroblast growth factor receptor signaling pathway involved in negative regulation of apoptotic process in bone marrow cell (GO:0035602)	1	0	0.01	-	< 0.01	1	1	0
protein deacylation (GO:0035601)	60	0	0.82	-	< 0.01	1	1	0
tRNA methylthiolation (GO:0035600)	2	0	0.03	-	< 0.01	1	1	0
actin rod assembly (GO:0031247)	2	0	0.03	-	< 0.01	1	1	0
cell surface receptor signaling pathway involved in cell-cell signaling (GO:1905114)	427	7	5.84	+	1.2	0.53	1	0
response to external biotic stimulus (GO:0043207)	959	12	13.11	-	0.92	0.887	1	0
response to leucine (GO:0043201)	14	0	0.19	-	< 0.01	1	1	0
response to amino acid (GO:0043200)	116	2	1.59	+	1.26	0.675	1	0
auditory behavior (GO:0031223)	13	0	0.18	-	< 0.01	1	1	0
biomineral tissue development (GO:0031214)	93	2	1.27	+	1.57	0.367	1	0
posttranslational protein targeting to membrane, translocation (GO:0031204)	5	1	0.07	+	14.63	0.0782	1	0
response to radiation (GO:0009314)	438	3	5.99	-	0.5	0.295	1	0
oligosaccharide catabolic process (GO:0009313)	14	0	0.19	-	< 0.01	1	1	0
oligosaccharide biosynthetic process (GO:0009312)	18	2	0.25	+	8.13	0.0293	1	0
oligosaccharide metabolic process (GO:0009311)	49	2	0.67	+	2.99	0.151	1	0
amine catabolic process (GO:0009310)	21	0	0.29	-	< 0.01	1	1	0
tRNA transcription by RNA polymerase III (GO:0042797)	6	0	0.08	-	< 0.01	1	1	0
snRNA transcription by RNA polymerase III (GO:0042796)	6	0	0.08	-	< 0.01	1	1	0
snRNA transcription by RNA polymerase II (GO:0042795)	70	2	0.96	+	2.09	0.253	1	0
5S class rRNA transcription by RNA polymerase III (GO:0042791)	6	0	0.08	-	< 0.01	1	1	0
chromatin-mediated maintenance of transcription (GO:0048096)	9	0	0.12	-	< 0.01	1	1	0
nucleolar large rRNA transcription by RNA polymerase I (GO:0042790)	1	0	0.01	-	< 0.01	1	1	0
amine biosynthetic process (GO:0009309)	24	1	0.33	+	3.05	0.288	1	0
amine metabolic process (GO:0009308)	64	1	0.87	+	1.14	0.587	1	0
positive regulation of acinar cell proliferation (GO:1904699)	1	0	0.01	-	< 0.01	1	1	0
protein secretion (GO:0009306)	154	2	2.11	-	0.95	1	1	0
regulation of acinar cell proliferation (GO:1904697)	1	0	0.01	-	< 0.01	1	1	0
protein biotinylation (GO:0009305)	1	0	0.01	-	< 0.01	1	1	0
tRNA transcription (GO:0009304)	7	0	0.1	-	< 0.01	1	1	0
positive regulation of vascular smooth muscle contraction (GO:1904695)	2	0	0.03	-	< 0.01	1	1	0
rRNA transcription (GO:0009303)	18	0	0.25	-	< 0.01	1	1	0
negative regulation of vascular smooth muscle contraction (GO:1904694)	3	0	0.04	-	< 0.01	1	1	0
midbrain morphogenesis (GO:1904693)	3	0	0.04	-	< 0.01	1	1	0
snRNA transcription (GO:0009301)	71	2	0.97	+	2.06	0.258	1	0
positive regulation of type B pancreatic cell proliferation (GO:1904692)	2	0	0.03	-	< 0.01	1	1	0
negative regulation of type B pancreatic cell proliferation (GO:1904691)	1	0	0.01	-	< 0.01	1	1	0
positive regulation of cytoplasmic translational initiation (GO:1904690)	4	0	0.05	-	< 0.01	1	1	0
mRNA transcription by RNA polymerase II (GO:0042789)	20	0	0.27	-	< 0.01	1	1	0
positive regulation of developmental pigmentation (GO:0048087)	9	0	0.12	-	< 0.01	1	1	0
tRNA 3'-end processing (GO:0042780)	10	0	0.14	-	< 0.01	1	1	0
negative regulation of developmental pigmentation (GO:0048086)	1	0	0.01	-	< 0.01	1	1	0
negative regulation of cytoplasmic translational initiation (GO:1904689)	1	0	0.01	-	< 0.01	1	1	0
regulation of cytoplasmic translational initiation (GO:1904688)	5	0	0.07	-	< 0.01	1	1	0
positive regulation of metalloendopeptidase activity (GO:1904685)	2	0	0.03	-	< 0.01	1	1	0
negative regulation of metalloendopeptidase activity (GO:1904684)	4	0	0.05	-	< 0.01	1	1	0
regulation of metalloendopeptidase activity (GO:1904683)	6	0	0.08	-	< 0.01	1	1	0
response to 3-methylcholanthrene (GO:1904681)	1	0	0.01	-	< 0.01	1	1	0
tRNA 3'-trailer cleavage (GO:0042779)	4	0	0.05	-	< 0.01	1	1	0
mitochondrial ATP synthesis coupled proton transport (GO:0042776)	21	2	0.29	+	6.97	0.0381	1	0
plasma membrane ATP synthesis coupled electron transport (GO:0042774)	1	0	0.01	-	< 0.01	1	1	0
DNA damage response, signal transduction resulting in transcription (GO:0042772)	15	0	0.21	-	< 0.01	1	1	0
intrinsic apoptotic signaling pathway in response to DNA damage by p53 class mediator (GO:0042771)	29	0	0.4	-	< 0.01	1	1	0
signal transduction in response to DNA damage (GO:0042770)	105	1	1.44	-	0.7	1	1	0
positive regulation of eye pigmentation (GO:0048075)	1	0	0.01	-	< 0.01	1	1	0
negative regulation of eye pigmentation (GO:0048074)	1	0	0.01	-	< 0.01	1	1	0
regulation of eye pigmentation (GO:0048073)	3	0	0.04	-	< 0.01	1	1	0
regulation of developmental pigmentation (GO:0048070)	16	0	0.22	-	< 0.01	1	1	0
positive regulation of somatic stem cell division (GO:1904677)	1	0	0.01	-	< 0.01	1	1	0
regulation of somatic stem cell division (GO:1904675)	1	0	0.01	-	< 0.01	1	1	0
positive regulation of somatic stem cell population maintenance (GO:1904674)	2	0	0.03	-	< 0.01	1	1	0
negative regulation of somatic stem cell population maintenance (GO:1904673)	4	0	0.05	-	< 0.01	1	1	0
regulation of somatic stem cell population maintenance (GO:1904672)	6	0	0.08	-	< 0.01	1	1	0
DNA damage response, detection of DNA damage (GO:0042769)	39	1	0.53	+	1.88	0.419	1	0
nucleosome mobilization (GO:0042766)	3	0	0.04	-	< 0.01	1	1	0
eye pigmentation (GO:0048069)	6	1	0.08	+	12.19	0.0907	1	0
regulation of sulfur metabolic process (GO:0042762)	15	0	0.21	-	< 0.01	1	1	0
very long-chain fatty acid biosynthetic process (GO:0042761)	13	1	0.18	+	5.63	0.173	1	0
developmental pigmentation (GO:0048066)	38	1	0.52	+	1.93	0.411	1	0
very long-chain fatty acid catabolic process (GO:0042760)	5	0	0.07	-	< 0.01	1	1	0
germ cell proliferation (GO:0036093)	2	0	0.03	-	< 0.01	1	1	0
positive regulation of ubiquitin protein ligase activity (GO:1904668)	12	0	0.16	-	< 0.01	1	1	0
phosphatidylinositol-3-phosphate biosynthetic process (GO:0036092)	14	0	0.19	-	< 0.01	1	1	0
negative regulation of ubiquitin protein ligase activity (GO:1904667)	10	1	0.14	+	7.32	0.139	1	0
regulation of ubiquitin protein ligase activity (GO:1904666)	22	1	0.3	+	3.33	0.268	1	0
positive regulation of transcription from RNA polymerase II promoter in response to oxidative stress (GO:0036091)	5	0	0.07	-	< 0.01	1	1	0
cleavage furrow ingression (GO:0036090)	2	0	0.03	-	< 0.01	1	1	0
long-chain fatty acid biosynthetic process (GO:0042759)	29	0	0.4	-	< 0.01	1	1	0
long-chain fatty acid catabolic process (GO:0042758)	10	0	0.14	-	< 0.01	1	1	0
drinking behavior (GO:0042756)	10	1	0.14	+	7.32	0.139	1	0
eating behavior (GO:0042755)	29	1	0.4	+	2.52	0.335	1	0
negative regulation of circadian rhythm (GO:0042754)	15	0	0.21	-	< 0.01	1	1	0
positive regulation of circadian rhythm (GO:0042753)	17	0	0.23	-	< 0.01	1	1	0
regulation of circadian rhythm (GO:0042752)	102	1	1.39	-	0.72	1	1	0
compound eye corneal lens development (GO:0048058)	1	0	0.01	-	< 0.01	1	1	0
post-embryonic eye morphogenesis (GO:0048050)	7	1	0.1	+	10.45	0.103	1	0
cleavage furrow formation (GO:0036089)	7	0	0.1	-	< 0.01	1	1	0
D-serine catabolic process (GO:0036088)	1	0	0.01	-	< 0.01	1	1	0
GDP-fucose import into Golgi lumen (GO:0036085)	1	0	0.01	-	< 0.01	1	1	0
glucose transmembrane transport (GO:1904659)	30	0	0.41	-	< 0.01	1	1	0
positive regulation of fat cell apoptotic process (GO:1904651)	1	0	0.01	-	< 0.01	1	1	0
regulation of circadian sleep/wake cycle (GO:0042749)	20	1	0.27	+	3.66	0.248	1	0
circadian sleep/wake cycle, non-REM sleep (GO:0042748)	1	0	0.01	-	< 0.01	1	1	0
circadian sleep/wake cycle, REM sleep (GO:0042747)	2	0	0.03	-	< 0.01	1	1	0
circadian sleep/wake cycle (GO:0042745)	6	1	0.08	+	12.19	0.0907	1	0
hydrogen peroxide catabolic process (GO:0042744)	27	1	0.37	+	2.71	0.316	1	0
hydrogen peroxide metabolic process (GO:0042743)	38	3	0.52	+	5.78	0.0177	1	0
embryonic eye morphogenesis (GO:0048048)	35	1	0.48	+	2.09	0.387	1	0
defense response to bacterium (GO:0042742)	321	4	4.39	-	0.91	1	1	0
focal adhesion assembly (GO:0048041)	25	0	0.34	-	< 0.01	1	1	0
replacement ossification (GO:0036075)	27	0	0.37	-	< 0.01	1	1	0
regulation of fat cell apoptotic process (GO:1904649)	2	0	0.03	-	< 0.01	1	1	0
direct ossification (GO:0036072)	6	0	0.08	-	< 0.01	1	1	0
response to rotenone (GO:1904647)	1	0	0.01	-	< 0.01	1	1	0
cellular response to amyloid-beta (GO:1904646)	34	0	0.46	-	< 0.01	1	1	0
N-glycan fucosylation (GO:0036071)	1	0	0.01	-	< 0.01	1	1	0
response to amyloid-beta (GO:1904645)	39	0	0.53	-	< 0.01	1	1	0
response to curcumin (GO:1904643)	1	0	0.01	-	< 0.01	1	1	0
response to methionine (GO:1904640)	3	0	0.04	-	< 0.01	1	1	0
exogenous drug catabolic process (GO:0042738)	25	1	0.34	+	2.93	0.298	1	0
drug catabolic process (GO:0042737)	141	4	1.93	+	2.08	0.133	1	0
embryonic digit morphogenesis (GO:0042733)	61	1	0.83	+	1.2	0.57	1	0
D-xylose metabolic process (GO:0042732)	3	0	0.04	-	< 0.01	1	1	0
positive regulation of CD4-positive, alpha-beta T cell costimulation (GO:1900281)	1	0	0.01	-	< 0.01	1	1	0
negative regulation of CD4-positive, alpha-beta T cell costimulation (GO:1900280)	1	0	0.01	-	< 0.01	1	1	0
fibrinolysis (GO:0042730)	22	0	0.3	-	< 0.01	1	1	0
heme O biosynthetic process (GO:0048034)	1	0	0.01	-	< 0.01	1	1	0
heme o metabolic process (GO:0048033)	1	0	0.01	-	< 0.01	1	1	0
protein O-linked fucosylation (GO:0036066)	8	0	0.11	-	< 0.01	1	1	0
fucosylation (GO:0036065)	20	0	0.27	-	< 0.01	1	1	0
cellular response to resveratrol (GO:1904639)	1	0	0.01	-	< 0.01	1	1	0
response to resveratrol (GO:1904638)	1	0	0.01	-	< 0.01	1	1	0
cellular response to ionomycin (GO:1904637)	5	0	0.07	-	< 0.01	1	1	0
response to ionomycin (GO:1904636)	5	0	0.07	-	< 0.01	1	1	0
positive regulation of glomerular visceral epithelial cell apoptotic process (GO:1904635)	1	0	0.01	-	< 0.01	1	1	0
slit diaphragm assembly (GO:0036060)	1	0	0.01	-	< 0.01	1	1	0
regulation of glomerular visceral epithelial cell apoptotic process (GO:1904633)	1	0	0.01	-	< 0.01	1	1	0
farnesol catabolic process (GO:0016488)	2	0	0.03	-	< 0.01	1	1	0
farnesol metabolic process (GO:0016487)	2	0	0.03	-	< 0.01	1	1	0
peptide hormone processing (GO:0016486)	34	1	0.46	+	2.15	0.378	1	0
regulation of CD4-positive, alpha-beta T cell costimulation (GO:1900279)	2	0	0.03	-	< 0.01	1	1	0
protein processing (GO:0016485)	155	2	2.12	-	0.94	1	1	0
flavin-containing compound catabolic process (GO:0042728)	1	0	0.01	-	< 0.01	1	1	0
flavin-containing compound biosynthetic process (GO:0042727)	2	0	0.03	-	< 0.01	1	1	0
regulation of proteinase activated receptor activity (GO:1900276)	1	0	0.01	-	< 0.01	1	1	0
flavin-containing compound metabolic process (GO:0042726)	8	0	0.11	-	< 0.01	1	1	0
cytosolic transport (GO:0016482)	143	0	1.95	-	< 0.01	0.271	1	0
negative regulation of phospholipase C activity (GO:1900275)	2	0	0.03	-	< 0.01	1	1	0
regulation of phospholipase C activity (GO:1900274)	45	0	0.62	-	< 0.01	1	1	0
positive regulation of long-term synaptic potentiation (GO:1900273)	22	0	0.3	-	< 0.01	1	1	0
negative regulation of transcription by RNA polymerase III (GO:0016480)	3	0	0.04	-	< 0.01	1	1	0
thiamine-containing compound metabolic process (GO:0042723)	7	0	0.1	-	< 0.01	1	1	0
negative regulation of long-term synaptic potentiation (GO:1900272)	11	0	0.15	-	< 0.01	1	1	0
regulation of long-term synaptic potentiation (GO:1900271)	43	0	0.59	-	< 0.01	1	1	0
positive regulation of mRNA splicing, via spliceosome (GO:0048026)	21	0	0.29	-	< 0.01	1	1	0
negative regulation of mRNA splicing, via spliceosome (GO:0048025)	21	0	0.29	-	< 0.01	1	1	0
regulation of mRNA splicing, via spliceosome (GO:0048024)	99	2	1.35	+	1.48	0.396	1	0
positive regulation of melanin biosynthetic process (GO:0048023)	6	0	0.08	-	< 0.01	1	1	0
negative regulation of melanin biosynthetic process (GO:0048022)	3	0	0.04	-	< 0.01	1	1	0
regulation of melanin biosynthetic process (GO:0048021)	10	0	0.14	-	< 0.01	1	1	0
filtration diaphragm assembly (GO:0036058)	1	0	0.01	-	< 0.01	1	1	0
cellular response to phorbol 13-acetate 12-myristate (GO:1904628)	4	0	0.05	-	< 0.01	1	1	0
response to phorbol 13-acetate 12-myristate (GO:1904627)	4	0	0.05	-	< 0.01	1	1	0
negative regulation of transcription by RNA polymerase I (GO:0016479)	6	0	0.08	-	< 0.01	1	1	0
cell migration (GO:0016477)	935	9	12.78	-	0.7	0.384	1	0
regulation of embryonic cell shape (GO:0016476)	3	0	0.04	-	< 0.01	1	1	0
positive regulation of DNA-directed DNA polymerase activity (GO:1900264)	7	0	0.1	-	< 0.01	1	1	0
sperm ejaculation (GO:0042713)	5	0	0.07	-	< 0.01	1	1	0
regulation of DNA-directed DNA polymerase activity (GO:1900262)	7	0	0.1	-	< 0.01	1	1	0
inositol lipid-mediated signaling (GO:0048017)	76	1	1.04	-	0.96	1	1	0
maternal behavior (GO:0042711)	13	0	0.18	-	< 0.01	1	1	0
negative regulation of RNA-directed 5'-3' RNA polymerase activity (GO:1900260)	1	0	0.01	-	< 0.01	1	1	0
inositol phosphate-mediated signaling (GO:0048016)	24	0	0.33	-	< 0.01	1	1	0
phosphatidylinositol-mediated signaling (GO:0048015)	73	1	1	+	1	1	1	0
Tie signaling pathway (GO:0048014)	3	0	0.04	-	< 0.01	1	1	0
ephrin receptor signaling pathway (GO:0048013)	86	1	1.18	-	0.85	1	1	0
hepatocyte growth factor receptor signaling pathway (GO:0048012)	12	0	0.16	-	< 0.01	1	1	0
neurotrophin TRK receptor signaling pathway (GO:0048011)	20	0	0.27	-	< 0.01	1	1	0
vascular endothelial growth factor receptor signaling pathway (GO:0048010)	67	1	0.92	+	1.09	0.603	1	0
peptidyl-lysine desuccinylation (GO:0036049)	1	0	0.01	-	< 0.01	1	1	0
protein desuccinylation (GO:0036048)	1	0	0.01	-	< 0.01	1	1	0
peptidyl-lysine demalonylation (GO:0036047)	1	0	0.01	-	< 0.01	1	1	0
protein demalonylation (GO:0036046)	1	0	0.01	-	< 0.01	1	1	0
positive regulation of actin binding (GO:1904618)	1	0	0.01	-	< 0.01	1	1	0
negative regulation of actin binding (GO:1904617)	1	0	0.01	-	< 0.01	1	1	0
regulation of actin binding (GO:1904616)	2	0	0.03	-	< 0.01	1	1	0
cellular response to 2,3,7,8-tetrachlorodibenzodioxine (GO:1904613)	2	0	0.03	-	< 0.01	1	1	0
response to 2,3,7,8-tetrachlorodibenzodioxine (GO:1904612)	4	0	0.05	-	< 0.01	1	1	0
regulation of RNA-directed 5'-3' RNA polymerase activity (GO:1900259)	1	0	0.01	-	< 0.01	1	1	0
eye photoreceptor cell fate commitment (GO:0042706)	1	0	0.01	-	< 0.01	1	1	0
uterine wall breakdown (GO:0042704)	2	0	0.03	-	< 0.01	1	1	0
insulin-like growth factor receptor signaling pathway (GO:0048009)	14	0	0.19	-	< 0.01	1	1	0
platelet-derived growth factor receptor signaling pathway (GO:0048008)	36	0	0.49	-	< 0.01	1	1	0
antigen processing and presentation, exogenous lipid antigen via MHC class Ib (GO:0048007)	7	0	0.1	-	< 0.01	1	1	0
progesterone secretion (GO:0042701)	2	0	0.03	-	< 0.01	1	1	0
antigen processing and presentation, endogenous lipid antigen via MHC class Ib (GO:0048006)	5	0	0.07	-	< 0.01	1	1	0
luteinizing hormone signaling pathway (GO:0042700)	3	0	0.04	-	< 0.01	1	1	0
antigen processing and presentation of lipid antigen via MHC class Ib (GO:0048003)	7	0	0.1	-	< 0.01	1	1	0
antigen processing and presentation of peptide antigen (GO:0048002)	186	6	2.54	+	2.36	0.0463	1	0
CD8-positive, alpha-beta T cell activation (GO:0036037)	10	0	0.14	-	< 0.01	1	1	0
sequestering of triglyceride (GO:0030730)	4	0	0.05	-	< 0.01	1	1	0
osteoclast development (GO:0036035)	8	0	0.11	-	< 0.01	1	1	0
recruitment of mRNA capping enzyme to RNA polymerase II holoenzyme complex (GO:0036031)	1	0	0.01	-	< 0.01	1	1	0
gene silencing (GO:0016458)	152	2	2.08	-	0.96	1	1	0
negative regulation of cytoplasmic translational elongation (GO:1900248)	2	0	0.03	-	< 0.01	1	1	0
regulation of cytoplasmic translational elongation (GO:1900247)	11	0	0.15	-	< 0.01	1	1	0
positive regulation of RIG-I signaling pathway (GO:1900246)	9	0	0.12	-	< 0.01	1	1	0
positive regulation of MDA-5 signaling pathway (GO:1900245)	4	0	0.05	-	< 0.01	1	1	0
positive regulation of synaptic vesicle endocytosis (GO:1900244)	8	0	0.11	-	< 0.01	1	1	0
negative regulation of synaptic vesicle endocytosis (GO:1900243)	1	0	0.01	-	< 0.01	1	1	0
regulation of synaptic vesicle endocytosis (GO:1900242)	19	0	0.26	-	< 0.01	1	1	0
positive regulation of phenotypic switching (GO:1900241)	2	0	0.03	-	< 0.01	1	1	0
negative regulation of phenotypic switching (GO:1900240)	2	0	0.03	-	< 0.01	1	1	0
ovulation (GO:0030728)	18	0	0.25	-	< 0.01	1	1	0
embryonic skeletal limb joint morphogenesis (GO:0036023)	3	0	0.04	-	< 0.01	1	1	0
limb joint morphogenesis (GO:0036022)	3	0	0.04	-	< 0.01	1	1	0
somatic recombination of immunoglobulin gene segments (GO:0016447)	22	0	0.3	-	< 0.01	1	1	0
somatic hypermutation of immunoglobulin genes (GO:0016446)	17	0	0.23	-	< 0.01	1	1	0
regulation of phenotypic switching (GO:1900239)	7	1	0.1	+	10.45	0.103	1	0
somatic diversification of immunoglobulins (GO:0016445)	33	0	0.45	-	< 0.01	1	1	0
regulation of metanephric mesenchymal cell migration by platelet-derived growth factor receptor-beta signaling pathway (GO:1900238)	3	0	0.04	-	< 0.01	1	1	0
somatic cell DNA recombination (GO:0016444)	31	0	0.42	-	< 0.01	1	1	0
posttranscriptional gene silencing (GO:0016441)	59	2	0.81	+	2.48	0.199	1	0
positive regulation of astrocyte activation (GO:0061890)	5	0	0.07	-	< 0.01	1	1	0
P granule organization (GO:0030719)	2	0	0.03	-	< 0.01	1	1	0
germ-line stem cell population maintenance (GO:0030718)	3	1	0.04	+	24.39	0.0529	1	0
cellular response to erythropoietin (GO:0036018)	7	0	0.1	-	< 0.01	1	1	0
response to erythropoietin (GO:0036017)	8	0	0.11	-	< 0.01	1	1	0
cellular response to interleukin-3 (GO:0036016)	6	0	0.08	-	< 0.01	1	1	0
response to interleukin-3 (GO:0036015)	6	0	0.08	-	< 0.01	1	1	0
protein localization to endosome (GO:0036010)	12	0	0.16	-	< 0.01	1	1	0
negative regulation of astrocyte activation (GO:0061889)	1	0	0.01	-	< 0.01	1	1	0
regulation of astrocyte activation (GO:0061888)	8	0	0.11	-	< 0.01	1	1	0
negative regulation of single-species biofilm formation in or on host organism (GO:1900229)	2	0	0.03	-	< 0.01	1	1	0
regulation of single-species biofilm formation in or on host organism (GO:1900228)	2	0	0.03	-	< 0.01	1	1	0
positive regulation of NLRP3 inflammasome complex assembly (GO:1900227)	7	0	0.1	-	< 0.01	1	1	0
positive regulation of mini excitatory postsynaptic potential (GO:0061885)	2	0	0.03	-	< 0.01	1	1	0
negative regulation of NLRP3 inflammasome complex assembly (GO:1900226)	5	0	0.07	-	< 0.01	1	1	0
regulation of mini excitatory postsynaptic potential (GO:0061884)	2	0	0.03	-	< 0.01	1	1	0
regulation of NLRP3 inflammasome complex assembly (GO:1900225)	13	0	0.18	-	< 0.01	1	1	0
positive regulation of nodal signaling pathway involved in determination of lateral mesoderm left/right asymmetry (GO:1900224)	2	0	0.03	-	< 0.01	1	1	0
positive regulation of amyloid-beta clearance (GO:1900223)	6	0	0.08	-	< 0.01	1	1	0
negative regulation of amyloid-beta clearance (GO:1900222)	5	1	0.07	+	14.63	0.0782	1	0
regulation of amyloid-beta clearance (GO:1900221)	14	1	0.19	+	5.23	0.184	1	0
semaphorin-plexin signaling pathway involved in bone trabecula morphogenesis (GO:1900220)	2	0	0.03	-	< 0.01	1	1	0
cytoskeleton-dependent intracellular transport (GO:0030705)	170	4	2.32	+	1.72	0.302	1	0
vitelline membrane formation (GO:0030704)	1	0	0.01	-	< 0.01	1	1	0
chromatin silencing at centromere (GO:0030702)	2	0	0.03	-	< 0.01	1	1	0
cellular response to macrophage colony-stimulating factor stimulus (GO:0036006)	8	0	0.11	-	< 0.01	1	1	0
response to macrophage colony-stimulating factor (GO:0036005)	8	0	0.11	-	< 0.01	1	1	0
positive regulation of transcription from RNA polymerase II promoter in response to stress (GO:0036003)	32	0	0.44	-	< 0.01	1	1	0
negative regulation of apoptotic process involved in metanephric nephron tubule development (GO:1900218)	2	0	0.03	-	< 0.01	1	1	0
regulation of apoptotic process involved in metanephric nephron tubule development (GO:1900217)	2	0	0.03	-	< 0.01	1	1	0
negative regulation of apoptotic process involved in metanephric collecting duct development (GO:1900215)	2	0	0.03	-	< 0.01	1	1	0
regulation of apoptotic process involved in metanephric collecting duct development (GO:1900214)	2	0	0.03	-	< 0.01	1	1	0
negative regulation of mesenchymal cell apoptotic process involved in metanephros development (GO:1900212)	3	0	0.04	-	< 0.01	1	1	0
regulation of mesenchymal cell apoptotic process involved in metanephros development (GO:1900211)	3	0	0.04	-	< 0.01	1	1	0
positive regulation of cardiolipin metabolic process (GO:1900210)	2	0	0.03	-	< 0.01	1	1	0
sulfur amino acid catabolic process (GO:0000098)	15	0	0.21	-	< 0.01	1	1	0
sulfur amino acid biosynthetic process (GO:0000097)	22	0	0.3	-	< 0.01	1	1	0
sulfur amino acid metabolic process (GO:0000096)	44	0	0.6	-	< 0.01	1	1	0
regulation of cardiolipin metabolic process (GO:1900208)	2	0	0.03	-	< 0.01	1	1	0
G2/M transition of mitotic cell cycle (GO:0000086)	135	0	1.85	-	< 0.01	0.269	1	0
regulation of transcription involved in G1/S transition of mitotic cell cycle (GO:0000083)	28	0	0.38	-	< 0.01	1	1	0
G1/S transition of mitotic cell cycle (GO:0000082)	118	0	1.61	-	< 0.01	0.414	1	0
endoplasmic reticulum stress-induced pre-emptive quality control (GO:0061857)	2	0	0.03	-	< 0.01	1	1	0
negative regulation of neuroblast migration (GO:0061855)	1	0	0.01	-	< 0.01	1	1	0
regulation of neuroblast migration (GO:0061853)	1	0	0.01	-	< 0.01	1	1	0
regulation of cyclin-dependent protein serine/threonine kinase activity (GO:0000079)	99	3	1.35	+	2.22	0.159	1	0
DNA damage checkpoint (GO:0000077)	135	1	1.85	-	0.54	1	1	0
DNA replication checkpoint (GO:0000076)	16	0	0.22	-	< 0.01	1	1	0
cell cycle checkpoint (GO:0000075)	198	1	2.71	-	0.37	0.53	1	0
mitotic sister chromatid segregation (GO:0000070)	105	0	1.44	-	< 0.01	0.409	1	0
response to cholecystokinin (GO:0061847)	2	0	0.03	-	< 0.01	1	1	0
antimicrobial humoral immune response mediated by antimicrobial peptide (GO:0061844)	66	0	0.9	-	< 0.01	1	1	0
microtubule organizing center localization (GO:0061842)	30	0	0.41	-	< 0.01	1	1	0
neuropeptide processing (GO:0061837)	1	0	0.01	-	< 0.01	1	1	0
establishment of protein localization to extracellular region (GO:0035592)	1	0	0.01	-	< 0.01	1	1	0
purinergic nucleotide receptor signaling pathway (GO:0035590)	24	2	0.33	+	6.1	0.0476	1	0
protein localization to tricellular tight junction (GO:0061833)	1	0	0.01	-	< 0.01	1	1	0
ribosomal small subunit export from nucleus (GO:0000056)	7	0	0.1	-	< 0.01	1	1	0
ribosomal large subunit export from nucleus (GO:0000055)	9	1	0.12	+	8.13	0.127	1	0
ribosomal subunit export from nucleus (GO:0000054)	15	1	0.21	+	4.88	0.195	1	0
argininosuccinate metabolic process (GO:0000053)	1	0	0.01	-	< 0.01	1	1	0
citrulline metabolic process (GO:0000052)	7	0	0.1	-	< 0.01	1	1	0
G protein-coupled purinergic nucleotide receptor signaling pathway (GO:0035589)	15	0	0.21	-	< 0.01	1	1	0
urea cycle (GO:0000050)	11	0	0.15	-	< 0.01	1	1	0
G protein-coupled purinergic receptor signaling pathway (GO:0035588)	21	0	0.29	-	< 0.01	1	1	0
purinergic receptor signaling pathway (GO:0035587)	30	2	0.41	+	4.88	0.069	1	0
calcium-mediated signaling using extracellular calcium source (GO:0035585)	4	0	0.05	-	< 0.01	1	1	0
calcium-mediated signaling using intracellular calcium source (GO:0035584)	24	1	0.33	+	3.05	0.288	1	0
sequestering of TGFbeta in extracellular matrix (GO:0035583)	4	0	0.05	-	< 0.01	1	1	0
sequestering of BMP in extracellular matrix (GO:0035582)	4	0	0.05	-	< 0.01	1	1	0
sequestering of extracellular ligand from receptor (GO:0035581)	9	0	0.12	-	< 0.01	1	1	0
telomeric D-loop disassembly (GO:0061820)	8	1	0.11	+	9.14	0.115	1	0
positive regulation of guanyl-nucleotide exchange factor activity (GO:1905099)	1	0	0.01	-	< 0.01	1	1	0
negative regulation of guanyl-nucleotide exchange factor activity (GO:1905098)	6	1	0.08	+	12.19	0.0907	1	0
regulation of guanyl-nucleotide exchange factor activity (GO:1905097)	8	2	0.11	+	18.29	0.00759	1	0
autophagosome assembly (GO:0000045)	62	0	0.85	-	< 0.01	1	1	0
negative regulation of parkin-mediated stimulation of mitophagy in response to mitochondrial depolarization (GO:1905090)	1	0	0.01	-	< 0.01	1	1	0
transition metal ion transport (GO:0000041)	123	3	1.68	+	1.78	0.242	1	0
telomeric DNA-containing double minutes formation (GO:0061819)	3	0	0.04	-	< 0.01	1	1	0
histone H4-K20 demethylation (GO:0035574)	2	0	0.03	-	< 0.01	1	1	0
endoplasmic reticulum-plasma membrane tethering (GO:0061817)	4	0	0.05	-	< 0.01	1	1	0
N-terminal peptidyl-serine trimethylation (GO:0035573)	1	0	0.01	-	< 0.01	1	1	0
N-terminal peptidyl-serine dimethylation (GO:0035572)	1	0	0.01	-	< 0.01	1	1	0
vacuolar sequestering (GO:0043181)	1	0	0.01	-	< 0.01	1	1	0
N-terminal peptidyl-serine methylation (GO:0035570)	1	0	0.01	-	< 0.01	1	1	0
ATP hydrolysis coupled proton transport (GO:0015991)	30	2	0.41	+	4.88	0.069	1	0
electron transport coupled proton transport (GO:0015990)	4	1	0.05	+	18.29	0.0656	1	0
regulation of parkin-mediated stimulation of mitophagy in response to mitochondrial depolarization (GO:1905089)	1	0	0.01	-	< 0.01	1	1	0
very long-chain fatty acid metabolic process (GO:0000038)	31	1	0.42	+	2.36	0.353	1	0
cell wall mannoprotein biosynthetic process (GO:0000032)	1	0	0.01	-	< 0.01	1	1	0
rhythmic excitation (GO:0043179)	1	0	0.01	-	< 0.01	1	1	0
N-terminal peptidyl-proline methylation (GO:0035568)	1	0	0.01	-	< 0.01	1	1	0
non-canonical Wnt signaling pathway (GO:0035567)	134	4	1.83	+	2.18	0.117	1	0
regulation of metanephros size (GO:0035566)	2	0	0.03	-	< 0.01	1	1	0
nucleoside salvage (GO:0043174)	16	0	0.22	-	< 0.01	1	1	0
regulation of pronephros size (GO:0035565)	1	0	0.01	-	< 0.01	1	1	0
nucleotide salvage (GO:0043173)	15	0	0.21	-	< 0.01	1	1	0
regulation of kidney size (GO:0035564)	4	0	0.05	-	< 0.01	1	1	0
positive regulation of chromatin binding (GO:0035563)	13	0	0.18	-	< 0.01	1	1	0
peptide catabolic process (GO:0043171)	30	0	0.41	-	< 0.01	1	1	0
negative regulation of chromatin binding (GO:0035562)	8	0	0.11	-	< 0.01	1	1	0
macromolecule metabolic process (GO:0043170)	6170	88	84.34	+	1.04	0.648	1	0
regulation of chromatin binding (GO:0035561)	22	0	0.3	-	< 0.01	1	1	0
energy coupled proton transmembrane transport, against electrochemical gradient (GO:0015988)	34	3	0.46	+	6.46	0.0134	1	0
ATP synthesis coupled proton transport (GO:0015986)	25	2	0.34	+	5.85	0.051	1	0
energy coupled proton transport, down electrochemical gradient (GO:0015985)	25	2	0.34	+	5.85	0.051	1	0
positive regulation of interleukin-17 secretion (GO:1905078)	2	0	0.03	-	< 0.01	1	1	0
negative regulation of interleukin-17 secretion (GO:1905077)	1	0	0.01	-	< 0.01	1	1	0
ribosomal small subunit assembly (GO:0000028)	20	0	0.27	-	< 0.01	1	1	0
regulation of interleukin-17 secretion (GO:1905076)	3	0	0.04	-	< 0.01	1	1	0
ribosomal large subunit assembly (GO:0000027)	32	3	0.44	+	6.86	0.0115	1	0
positive regulation of tight junction disassembly (GO:1905075)	3	0	0.04	-	< 0.01	1	1	0
regulation of tight junction disassembly (GO:1905073)	3	0	0.04	-	< 0.01	1	1	0
maltose metabolic process (GO:0000023)	3	0	0.04	-	< 0.01	1	1	0
mitotic spindle elongation (GO:0000022)	8	0	0.11	-	< 0.01	1	1	0
D-alanine catabolic process (GO:0055130)	1	0	0.01	-	< 0.01	1	1	0
intracellular signal transduction (GO:0035556)	1678	23	22.94	+	1	1	1	0
cell envelope organization (GO:0043163)	3	0	0.04	-	< 0.01	1	1	0
ubiquitin-dependent protein catabolic process via the multivesicular body sorting pathway (GO:0043162)	22	0	0.3	-	< 0.01	1	1	0
oxidative single-stranded RNA demethylation (GO:0035553)	3	0	0.04	-	< 0.01	1	1	0
proteasome-mediated ubiquitin-dependent protein catabolic process (GO:0043161)	317	10	4.33	+	2.31	0.0137	1	0
oxidative single-stranded DNA demethylation (GO:0035552)	2	0	0.03	-	< 0.01	1	1	0
L-proline biosynthetic process (GO:0055129)	5	0	0.07	-	< 0.01	1	1	0
allantois development (GO:1905069)	2	0	0.03	-	< 0.01	1	1	0
positive regulation of canonical Wnt signaling pathway involved in heart development (GO:1905068)	1	0	0.01	-	< 0.01	1	1	0
regulation of mitotic recombination (GO:0000019)	7	1	0.1	+	10.45	0.103	1	0
negative regulation of canonical Wnt signaling pathway involved in heart development (GO:1905067)	1	0	0.01	-	< 0.01	1	1	0
regulation of DNA recombination (GO:0000018)	103	1	1.41	-	0.71	1	1	0
regulation of canonical Wnt signaling pathway involved in heart development (GO:1905066)	2	0	0.03	-	< 0.01	1	1	0
positive regulation of vascular smooth muscle cell differentiation (GO:1905065)	6	1	0.08	+	12.19	0.0907	1	0
negative regulation of vascular smooth muscle cell differentiation (GO:1905064)	8	0	0.11	-	< 0.01	1	1	0
digestive system development (GO:0055123)	140	3	1.91	+	1.57	0.446	1	0
regulation of vascular smooth muscle cell differentiation (GO:1905063)	14	1	0.19	+	5.23	0.184	1	0
positive regulation of cardioblast proliferation (GO:1905062)	1	0	0.01	-	< 0.01	1	1	0
single strand break repair (GO:0000012)	10	0	0.14	-	< 0.01	1	1	0
positive regulation of interferon-beta secretion (GO:0035549)	5	0	0.07	-	< 0.01	1	1	0
negative regulation of interferon-beta secretion (GO:0035548)	1	0	0.01	-	< 0.01	1	1	0
regulation of interferon-beta secretion (GO:0035547)	6	0	0.08	-	< 0.01	1	1	0
negative regulation of cysteine-type endopeptidase activity involved in apoptotic process (GO:0043154)	86	1	1.18	-	0.85	1	1	0
determination of left/right asymmetry in nervous system (GO:0035545)	2	0	0.03	-	< 0.01	1	1	0
entrainment of circadian clock by photoperiod (GO:0043153)	21	0	0.29	-	< 0.01	1	1	0
negative regulation of SNARE complex assembly (GO:0035544)	3	0	0.04	-	< 0.01	1	1	0
induction of bacterial agglutination (GO:0043152)	6	2	0.08	+	24.39	0.00481	1	0
positive regulation of SNARE complex assembly (GO:0035543)	1	0	0.01	-	< 0.01	1	1	0
regulation of SNARE complex assembly (GO:0035542)	11	1	0.15	+	6.65	0.15	1	0
diadenosine tetraphosphate biosynthetic process (GO:0015966)	3	0	0.04	-	< 0.01	1	1	0
diadenosine tetraphosphate metabolic process (GO:0015965)	3	0	0.04	-	< 0.01	1	1	0
diadenosine polyphosphate catabolic process (GO:0015961)	4	0	0.05	-	< 0.01	1	1	0
relaxation of cardiac muscle (GO:0055119)	13	0	0.18	-	< 0.01	1	1	0
diadenosine polyphosphate biosynthetic process (GO:0015960)	3	0	0.04	-	< 0.01	1	1	0
negative regulation of cardiac muscle contraction (GO:0055118)	6	0	0.08	-	< 0.01	1	1	0
regulation of cardiac muscle contraction (GO:0055117)	77	1	1.05	-	0.95	1	1	0
oxidation-reduction process (GO:0055114)	960	24	13.12	+	1.83	0.00636	1	0
positive regulation of base-excision repair (GO:1905053)	2	0	0.03	-	< 0.01	1	1	0
epiboly involved in gastrulation with mouth forming second (GO:0055113)	1	0	0.01	-	< 0.01	1	1	0
mRNA transcription (GO:0009299)	27	0	0.37	-	< 0.01	1	1	0
GDP-mannose biosynthetic process (GO:0009298)	4	0	0.05	-	< 0.01	1	1	0
reproduction (GO:0000003)	1430	19	19.55	-	0.97	1	1	0
regulation of base-excision repair (GO:1905051)	2	0	0.03	-	< 0.01	1	1	0
ingression involved in gastrulation with mouth forming second (GO:0055111)	1	0	0.01	-	< 0.01	1	1	0
mitochondrial genome maintenance (GO:0000002)	18	0	0.25	-	< 0.01	1	1	0
positive regulation of metallopeptidase activity (GO:1905050)	7	0	0.1	-	< 0.01	1	1	0
stress fiber assembly (GO:0043149)	14	0	0.19	-	< 0.01	1	1	0
snoRNA processing (GO:0043144)	13	0	0.18	-	< 0.01	1	1	0
regulation of translation by machinery localization (GO:0043143)	1	0	0.01	-	< 0.01	1	1	0
peptide modification (GO:0031179)	5	0	0.07	-	< 0.01	1	1	0
diadenosine polyphosphate metabolic process (GO:0015959)	7	0	0.1	-	< 0.01	1	1	0
neuron projection development (GO:0031175)	659	11	9.01	+	1.22	0.493	1	0
purine ribonucleotide interconversion (GO:0015951)	2	0	0.03	-	< 0.01	1	1	0
purine nucleotide interconversion (GO:0015950)	2	0	0.03	-	< 0.01	1	1	0
negative regulation of metallopeptidase activity (GO:1905049)	6	0	0.08	-	< 0.01	1	1	0
regulation of metallopeptidase activity (GO:1905048)	13	0	0.18	-	< 0.01	1	1	0
Golgi to transport vesicle transport (GO:0055108)	1	0	0.01	-	< 0.01	1	1	0
Golgi to secretory granule transport (GO:0055107)	2	0	0.03	-	< 0.01	1	1	0
negative regulation of Schwann cell proliferation involved in axon regeneration (GO:1905045)	1	0	0.01	-	< 0.01	1	1	0
regulation of Schwann cell proliferation involved in axon regeneration (GO:1905044)	1	0	0.01	-	< 0.01	1	1	0
negative regulation of epithelium regeneration (GO:1905042)	1	0	0.01	-	< 0.01	1	1	0
regulation of epithelium regeneration (GO:1905041)	2	0	0.03	-	< 0.01	1	1	0
otic placode development (GO:1905040)	1	0	0.01	-	< 0.01	1	1	0
DNA replication, removal of RNA primer (GO:0043137)	4	0	0.05	-	< 0.01	1	1	0
retrograde transport, plasma membrane to Golgi (GO:0035526)	2	0	0.03	-	< 0.01	1	1	0
regulation of hindgut contraction (GO:0043134)	2	0	0.03	-	< 0.01	1	1	0
proline transmembrane transport (GO:0035524)	7	0	0.1	-	< 0.01	1	1	0
protein K29-linked deubiquitination (GO:0035523)	5	0	0.07	-	< 0.01	1	1	0
NAD transport (GO:0043132)	2	0	0.03	-	< 0.01	1	1	0
monoubiquitinated histone H2A deubiquitination (GO:0035522)	4	0	0.05	-	< 0.01	1	1	0
monoubiquitinated histone deubiquitination (GO:0035521)	4	0	0.05	-	< 0.01	1	1	0
monoubiquitinated protein deubiquitination (GO:0035520)	10	0	0.14	-	< 0.01	1	1	0
rRNA methylation (GO:0031167)	27	0	0.37	-	< 0.01	1	1	0
nucleobase-containing small molecule interconversion (GO:0015949)	29	0	0.4	-	< 0.01	1	1	0
metallo-sulfur cluster assembly (GO:0031163)	23	0	0.31	-	< 0.01	1	1	0
phosphatidylinositol catabolic process (GO:0031161)	1	0	0.01	-	< 0.01	1	1	0
formate metabolic process (GO:0015942)	6	0	0.08	-	< 0.01	1	1	0
carboxylic acid transmembrane transport (GO:1905039)	125	4	1.71	+	2.34	0.0973	1	0
regulation of membrane lipid metabolic process (GO:1905038)	14	0	0.19	-	< 0.01	1	1	0
autophagosome organization (GO:1905037)	65	0	0.89	-	< 0.01	1	1	0
negative regulation of antifungal innate immune response (GO:1905035)	1	0	0.01	-	< 0.01	1	1	0
regulation of antifungal innate immune response (GO:1905034)	1	0	0.01	-	< 0.01	1	1	0
positive regulation of membrane repolarization during cardiac muscle cell action potential (GO:1905033)	2	0	0.03	-	< 0.01	1	1	0
negative regulation of membrane repolarization during cardiac muscle cell action potential (GO:1905032)	1	0	0.01	-	< 0.01	1	1	0
regulation of membrane repolarization during cardiac muscle cell action potential (GO:1905031)	5	0	0.07	-	< 0.01	1	1	0
surfactant homeostasis (GO:0043129)	11	1	0.15	+	6.65	0.15	1	0
protein K29-linked ubiquitination (GO:0035519)	6	0	0.08	-	< 0.01	1	1	0
positive regulation of 1-phosphatidylinositol 4-kinase activity (GO:0043128)	1	0	0.01	-	< 0.01	1	1	0
histone H2A monoubiquitination (GO:0035518)	18	0	0.25	-	< 0.01	1	1	0
regulation of 1-phosphatidylinositol 4-kinase activity (GO:0043126)	1	0	0.01	-	< 0.01	1	1	0
negative regulation of I-kappaB kinase/NF-kappaB signaling (GO:0043124)	43	0	0.59	-	< 0.01	1	1	0
positive regulation of I-kappaB kinase/NF-kappaB signaling (GO:0043123)	184	3	2.52	+	1.19	0.743	1	0
regulation of I-kappaB kinase/NF-kappaB signaling (GO:0043122)	232	3	3.17	-	0.95	1	1	0
oxidative RNA demethylation (GO:0035513)	5	0	0.07	-	< 0.01	1	1	0
oxidative DNA demethylation (GO:0035511)	5	0	0.07	-	< 0.01	1	1	0
DNA dealkylation (GO:0035510)	25	0	0.34	-	< 0.01	1	1	0
pantothenate metabolic process (GO:0015939)	7	1	0.1	+	10.45	0.103	1	0
coenzyme A catabolic process (GO:0015938)	1	0	0.01	-	< 0.01	1	1	0
coenzyme A biosynthetic process (GO:0015937)	10	0	0.14	-	< 0.01	1	1	0
coenzyme A metabolic process (GO:0015936)	15	0	0.21	-	< 0.01	1	1	0
nucleobase-containing compound transport (GO:0015931)	241	3	3.29	-	0.91	1	1	0
positive regulation of membrane repolarization during ventricular cardiac muscle cell action potential (GO:1905026)	2	0	0.03	-	< 0.01	1	1	0
negative regulation of membrane repolarization during ventricular cardiac muscle cell action potential (GO:1905025)	1	0	0.01	-	< 0.01	1	1	0
regulation of membrane repolarization during ventricular cardiac muscle cell action potential (GO:1905024)	4	0	0.05	-	< 0.01	1	1	0
response to pH (GO:0009268)	40	0	0.55	-	< 0.01	1	1	0
cellular response to starvation (GO:0009267)	151	3	2.06	+	1.45	0.467	1	0
response to temperature stimulus (GO:0009266)	177	2	2.42	-	0.83	1	1	0
2'-deoxyribonucleotide biosynthetic process (GO:0009265)	13	0	0.18	-	< 0.01	1	1	0
negative regulation of myosin-light-chain-phosphatase activity (GO:0035509)	5	0	0.07	-	< 0.01	1	1	0
deoxyribonucleotide catabolic process (GO:0009264)	20	1	0.27	+	3.66	0.248	1	0
positive regulation of vascular permeability (GO:0043117)	10	0	0.14	-	< 0.01	1	1	0
positive regulation of myosin-light-chain-phosphatase activity (GO:0035508)	1	0	0.01	-	< 0.01	1	1	0
deoxyribonucleotide biosynthetic process (GO:0009263)	17	0	0.23	-	< 0.01	1	1	0
negative regulation of vascular permeability (GO:0043116)	13	0	0.18	-	< 0.01	1	1	0
regulation of myosin-light-chain-phosphatase activity (GO:0035507)	7	0	0.1	-	< 0.01	1	1	0
deoxyribonucleotide metabolic process (GO:0009262)	37	1	0.51	+	1.98	0.403	1	0
regulation of vascular permeability (GO:0043114)	35	0	0.48	-	< 0.01	1	1	0
ribonucleotide catabolic process (GO:0009261)	31	0	0.42	-	< 0.01	1	1	0
positive regulation of myosin light chain kinase activity (GO:0035505)	1	0	0.01	-	< 0.01	1	1	0
receptor clustering (GO:0043113)	46	1	0.63	+	1.59	0.472	1	0
ribonucleotide biosynthetic process (GO:0009260)	160	3	2.19	+	1.37	0.486	1	0
regulation of myosin light chain kinase activity (GO:0035504)	1	0	0.01	-	< 0.01	1	1	0
receptor metabolic process (GO:0043112)	103	1	1.41	-	0.71	1	1	0
metanephric part of ureteric bud development (GO:0035502)	4	0	0.05	-	< 0.01	1	1	0
replication fork arrest (GO:0043111)	5	0	0.07	-	< 0.01	1	1	0
SCF-dependent proteasomal ubiquitin-dependent protein catabolic process (GO:0031146)	91	3	1.24	+	2.41	0.134	1	0
anaphase-promoting complex-dependent catabolic process (GO:0031145)	82	5	1.12	+	4.46	0.00647	1	0
lipopolysaccharide transport (GO:0015920)	2	0	0.03	-	< 0.01	1	1	0
ribonucleotide metabolic process (GO:0009259)	322	7	4.4	+	1.59	0.22	1	0
regulation of 'de novo' NAD biosynthetic process from tryptophan (GO:1905012)	1	0	0.01	-	< 0.01	1	1	0
10-formyltetrahydrofolate catabolic process (GO:0009258)	2	0	0.03	-	< 0.01	1	1	0
10-formyltetrahydrofolate biosynthetic process (GO:0009257)	2	0	0.03	-	< 0.01	1	1	0
positive regulation of L-lysine import across plasma membrane (GO:1905010)	1	0	0.01	-	< 0.01	1	1	0
10-formyltetrahydrofolate metabolic process (GO:0009256)	5	0	0.07	-	< 0.01	1	1	0
peptidoglycan catabolic process (GO:0009253)	6	0	0.08	-	< 0.01	1	1	0
negative regulation of GTP cyclohydrolase I activity (GO:0043105)	1	0	0.01	-	< 0.01	1	1	0
glucan catabolic process (GO:0009251)	19	1	0.26	+	3.85	0.238	1	0
glucan biosynthetic process (GO:0009250)	22	0	0.3	-	< 0.01	1	1	0
hypoxanthine salvage (GO:0043103)	2	0	0.03	-	< 0.01	1	1	0
amino acid salvage (GO:0043102)	8	0	0.11	-	< 0.01	1	1	0
purine-containing compound salvage (GO:0043101)	15	0	0.21	-	< 0.01	1	1	0
peroxisomal membrane transport (GO:0015919)	18	0	0.25	-	< 0.01	1	1	0
sterol transport (GO:0015918)	69	2	0.94	+	2.12	0.248	1	0
aminophospholipid transport (GO:0015917)	5	0	0.07	-	< 0.01	1	1	0
sister chromatid biorientation (GO:0031134)	3	0	0.04	-	< 0.01	1	1	0
fatty-acyl-CoA transport (GO:0015916)	2	0	0.03	-	< 0.01	1	1	0
regulation of axon diameter (GO:0031133)	5	0	0.07	-	< 0.01	1	1	0
phospholipid transport (GO:0015914)	89	2	1.22	+	1.64	0.348	1	0
short-chain fatty acid import (GO:0015913)	2	0	0.03	-	< 0.01	1	1	0
short-chain fatty acid transport (GO:0015912)	2	0	0.03	-	< 0.01	1	1	0
long-chain fatty acid import across plasma membrane (GO:0015911)	1	0	0.01	-	< 0.01	1	1	0
long-chain fatty acid import into peroxisome (GO:0015910)	2	0	0.03	-	< 0.01	1	1	0
regulation of L-lysine import across plasma membrane (GO:1905008)	1	0	0.01	-	< 0.01	1	1	0
positive regulation of epithelial to mesenchymal transition involved in endocardial cushion formation (GO:1905007)	5	0	0.07	-	< 0.01	1	1	0
negative regulation of epithelial to mesenchymal transition involved in endocardial cushion formation (GO:1905006)	2	0	0.03	-	< 0.01	1	1	0
regulation of epithelial to mesenchymal transition involved in endocardial cushion formation (GO:1905005)	6	0	0.08	-	< 0.01	1	1	0
picolinic acid biosynthetic process (GO:1905004)	1	0	0.01	-	< 0.01	1	1	0
picolinic acid metabolic process (GO:1905003)	1	0	0.01	-	< 0.01	1	1	0
protein lipoylation (GO:0009249)	7	0	0.1	-	< 0.01	1	1	0
glycolipid biosynthetic process (GO:0009247)	64	0	0.87	-	< 0.01	1	1	0
regulation of membrane repolarization during atrial cardiac muscle cell action potential (GO:1905000)	1	0	0.01	-	< 0.01	1	1	0
isopentenyl diphosphate biosynthetic process (GO:0009240)	5	0	0.07	-	< 0.01	1	1	0
inductive cell-cell signaling (GO:0031129)	1	0	0.01	-	< 0.01	1	1	0
developmental induction (GO:0031128)	27	0	0.37	-	< 0.01	1	1	0
long-chain fatty acid transport (GO:0015909)	59	0	0.81	-	< 0.01	1	1	0
snoRNA 3'-end processing (GO:0031126)	11	0	0.15	-	< 0.01	1	1	0
fatty acid transport (GO:0015908)	74	1	1.01	-	0.99	1	1	0
rRNA 3'-end processing (GO:0031125)	9	1	0.12	+	8.13	0.127	1	0
mRNA 3'-end processing (GO:0031124)	82	1	1.12	-	0.89	1	1	0
RNA 3'-end processing (GO:0031123)	134	2	1.83	+	1.09	0.706	1	0
cytoplasmic microtubule organization (GO:0031122)	54	0	0.74	-	< 0.01	1	1	0
tetracycline transport (GO:0015904)	1	0	0.01	-	< 0.01	1	1	0
snRNA pseudouridine synthesis (GO:0031120)	3	0	0.04	-	< 0.01	1	1	0
siderophore metabolic process (GO:0009237)	1	0	0.01	-	< 0.01	1	1	0
cobalamin biosynthetic process (GO:0009236)	3	0	0.04	-	< 0.01	1	1	0
cobalamin metabolic process (GO:0009235)	21	0	0.29	-	< 0.01	1	1	0
menaquinone biosynthetic process (GO:0009234)	1	0	0.01	-	< 0.01	1	1	0
menaquinone metabolic process (GO:0009233)	3	0	0.04	-	< 0.01	1	1	0
riboflavin biosynthetic process (GO:0009231)	1	0	0.01	-	< 0.01	1	1	0
tRNA pseudouridine synthesis (GO:0031119)	5	0	0.07	-	< 0.01	1	1	0
rRNA pseudouridine synthesis (GO:0031118)	6	0	0.08	-	< 0.01	1	1	0
positive regulation of microtubule depolymerization (GO:0031117)	4	0	0.05	-	< 0.01	1	1	0
positive regulation of microtubule polymerization (GO:0031116)	29	0	0.4	-	< 0.01	1	1	0
negative regulation of microtubule polymerization (GO:0031115)	12	0	0.16	-	< 0.01	1	1	0
regulation of microtubule depolymerization (GO:0031114)	32	0	0.44	-	< 0.01	1	1	0
regulation of microtubule polymerization (GO:0031113)	48	0	0.66	-	< 0.01	1	1	0
positive regulation of microtubule polymerization or depolymerization (GO:0031112)	33	0	0.45	-	< 0.01	1	1	0
negative regulation of microtubule polymerization or depolymerization (GO:0031111)	38	0	0.52	-	< 0.01	1	1	0
regulation of microtubule polymerization or depolymerization (GO:0031110)	82	0	1.12	-	< 0.01	0.631	1	0
thiamine diphosphate biosynthetic process (GO:0009229)	1	0	0.01	-	< 0.01	1	1	0
nucleotide-sugar catabolic process (GO:0009227)	2	0	0.03	-	< 0.01	1	1	0
nucleotide-sugar biosynthetic process (GO:0009226)	23	0	0.31	-	< 0.01	1	1	0
nucleotide-sugar metabolic process (GO:0009225)	37	0	0.51	-	< 0.01	1	1	0
CMP biosynthetic process (GO:0009224)	1	0	0.01	-	< 0.01	1	1	0
pyrimidine deoxyribonucleotide catabolic process (GO:0009223)	13	1	0.18	+	5.63	0.173	1	0
pyrimidine ribonucleotide catabolic process (GO:0009222)	1	0	0.01	-	< 0.01	1	1	0
pyrimidine deoxyribonucleotide biosynthetic process (GO:0009221)	10	0	0.14	-	< 0.01	1	1	0
pyrimidine ribonucleotide biosynthetic process (GO:0009220)	22	0	0.3	-	< 0.01	1	1	0
microtubule polymerization or depolymerization (GO:0031109)	49	0	0.67	-	< 0.01	1	1	0
septin ring organization (GO:0031106)	2	0	0.03	-	< 0.01	1	1	0
dendrite regeneration (GO:0031104)	1	0	0.01	-	< 0.01	1	1	0
axon regeneration (GO:0031103)	22	0	0.3	-	< 0.01	1	1	0
neuron projection regeneration (GO:0031102)	28	0	0.38	-	< 0.01	1	1	0
animal organ regeneration (GO:0031100)	78	0	1.07	-	< 0.01	0.63	1	0
pyrimidine deoxyribonucleotide metabolic process (GO:0009219)	21	1	0.29	+	3.48	0.258	1	0
pyrimidine ribonucleotide metabolic process (GO:0009218)	24	0	0.33	-	< 0.01	1	1	0
purine deoxyribonucleoside triphosphate catabolic process (GO:0009217)	5	0	0.07	-	< 0.01	1	1	0
purine deoxyribonucleoside triphosphate biosynthetic process (GO:0009216)	2	0	0.03	-	< 0.01	1	1	0
purine deoxyribonucleoside triphosphate metabolic process (GO:0009215)	9	0	0.12	-	< 0.01	1	1	0
cyclic nucleotide catabolic process (GO:0009214)	14	0	0.19	-	< 0.01	1	1	0
pyrimidine deoxyribonucleoside triphosphate catabolic process (GO:0009213)	3	0	0.04	-	< 0.01	1	1	0
pyrimidine deoxyribonucleoside triphosphate biosynthetic process (GO:0009212)	4	0	0.05	-	< 0.01	1	1	0
pyrimidine deoxyribonucleoside triphosphate metabolic process (GO:0009211)	7	0	0.1	-	< 0.01	1	1	0
follicle-stimulating hormone signaling pathway (GO:0042699)	4	0	0.05	-	< 0.01	1	1	0
ovulation cycle (GO:0042698)	67	1	0.92	+	1.09	0.603	1	0
thelarche (GO:0042695)	5	0	0.07	-	< 0.01	1	1	0
muscle cell fate specification (GO:0042694)	1	0	0.01	-	< 0.01	1	1	0
muscle cell fate commitment (GO:0042693)	15	0	0.21	-	< 0.01	1	1	0
muscle cell differentiation (GO:0042692)	240	6	3.28	+	1.83	0.151	1	0
pyrimidine ribonucleoside triphosphate biosynthetic process (GO:0009209)	15	0	0.21	-	< 0.01	1	1	0
pyrimidine ribonucleoside triphosphate metabolic process (GO:0009208)	16	0	0.22	-	< 0.01	1	1	0
purine ribonucleoside triphosphate catabolic process (GO:0009207)	1	0	0.01	-	< 0.01	1	1	0
purine ribonucleoside triphosphate biosynthetic process (GO:0009206)	44	2	0.6	+	3.33	0.128	1	0
negative regulation of connective tissue replacement involved in inflammatory response wound healing (GO:1904597)	1	0	0.01	-	< 0.01	1	1	0
purine ribonucleoside triphosphate metabolic process (GO:0009205)	59	2	0.81	+	2.48	0.199	1	0
regulation of connective tissue replacement involved in inflammatory response wound healing (GO:1904596)	1	0	0.01	-	< 0.01	1	1	0
deoxyribonucleoside triphosphate catabolic process (GO:0009204)	9	0	0.12	-	< 0.01	1	1	0
positive regulation of termination of RNA polymerase II transcription (GO:1904595)	1	0	0.01	-	< 0.01	1	1	0
ribonucleoside triphosphate catabolic process (GO:0009203)	1	0	0.01	-	< 0.01	1	1	0
regulation of termination of RNA polymerase II transcription (GO:1904594)	1	0	0.01	-	< 0.01	1	1	0
deoxyribonucleoside triphosphate biosynthetic process (GO:0009202)	6	0	0.08	-	< 0.01	1	1	0
ribonucleoside triphosphate biosynthetic process (GO:0009201)	50	2	0.68	+	2.93	0.155	1	0
deoxyribonucleoside triphosphate metabolic process (GO:0009200)	18	0	0.25	-	< 0.01	1	1	0
positive regulation of protein import (GO:1904591)	41	0	0.56	-	< 0.01	1	1	0
negative regulation of protein import (GO:1904590)	12	0	0.16	-	< 0.01	1	1	0
regulation of cardioblast cell fate specification (GO:0042686)	1	0	0.01	-	< 0.01	1	1	0
regulation of protein import (GO:1904589)	60	0	0.82	-	< 0.01	1	1	0
cellular response to glycoprotein (GO:1904588)	1	0	0.01	-	< 0.01	1	1	0
response to glycoprotein (GO:1904587)	6	0	0.08	-	< 0.01	1	1	0
cellular response to putrescine (GO:1904586)	1	0	0.01	-	< 0.01	1	1	0
response to putrescine (GO:1904585)	1	0	0.01	-	< 0.01	1	1	0
positive regulation of intracellular mRNA localization (GO:1904582)	3	0	0.04	-	< 0.01	1	1	0
regulation of intracellular mRNA localization (GO:1904580)	3	0	0.04	-	< 0.01	1	1	0
retinal cone cell differentiation (GO:0042670)	11	0	0.15	-	< 0.01	1	1	0
cellular response to thapsigargin (GO:1904579)	2	0	0.03	-	< 0.01	1	1	0
response to thapsigargin (GO:1904578)	2	0	0.03	-	< 0.01	1	1	0
cellular response to tunicamycin (GO:1904577)	1	0	0.01	-	< 0.01	1	1	0
response to tunicamycin (GO:1904576)	1	0	0.01	-	< 0.01	1	1	0
negative regulation of selenocysteine insertion sequence binding (GO:1904574)	1	0	0.01	-	< 0.01	1	1	0
regulation of selenocysteine insertion sequence binding (GO:1904573)	1	0	0.01	-	< 0.01	1	1	0
negative regulation of mRNA binding (GO:1904572)	1	0	0.01	-	< 0.01	1	1	0
negative regulation of selenocysteine incorporation (GO:1904570)	1	0	0.01	-	< 0.01	1	1	0
regulation of inner ear auditory receptor cell fate specification (GO:0042669)	1	0	0.01	-	< 0.01	1	1	0
auditory receptor cell fate determination (GO:0042668)	3	0	0.04	-	< 0.01	1	1	0
auditory receptor cell fate specification (GO:0042667)	1	0	0.01	-	< 0.01	1	1	0
negative regulation of ectodermal cell fate specification (GO:0042666)	1	0	0.01	-	< 0.01	1	1	0
regulation of ectodermal cell fate specification (GO:0042665)	1	0	0.01	-	< 0.01	1	1	0
negative regulation of endodermal cell fate specification (GO:0042664)	1	0	0.01	-	< 0.01	1	1	0
regulation of endodermal cell fate specification (GO:0042663)	3	0	0.04	-	< 0.01	1	1	0
negative regulation of mesodermal cell fate specification (GO:0042662)	4	1	0.05	+	18.29	0.0656	1	0
regulation of mesodermal cell fate specification (GO:0042661)	7	1	0.1	+	10.45	0.103	1	0
positive regulation of cell fate specification (GO:0042660)	2	0	0.03	-	< 0.01	1	1	0
regulation of selenocysteine incorporation (GO:1904569)	1	0	0.01	-	< 0.01	1	1	0
cellular response to wortmannin (GO:1904568)	1	0	0.01	-	< 0.01	1	1	0
response to wortmannin (GO:1904567)	1	0	0.01	-	< 0.01	1	1	0
cellular response to 1-oleoyl-sn-glycerol 3-phosphate (GO:1904566)	1	0	0.01	-	< 0.01	1	1	0
response to 1-oleoyl-sn-glycerol 3-phosphate (GO:1904565)	1	0	0.01	-	< 0.01	1	1	0
phosphatidylinositol 5-phosphate metabolic process (GO:1904562)	2	0	0.03	-	< 0.01	1	1	0
regulation of cell fate specification (GO:0042659)	14	1	0.19	+	5.23	0.184	1	0
evasion or tolerance by virus of host immune response (GO:0030683)	2	0	0.03	-	< 0.01	1	1	0
evasion or tolerance of host defense response (GO:0030682)	2	0	0.03	-	< 0.01	1	1	0
L-tryptophan transmembrane transport (GO:1904556)	1	0	0.01	-	< 0.01	1	1	0
L-proline transmembrane transport (GO:1904555)	1	0	0.01	-	< 0.01	1	1	0
response to arachidonic acid (GO:1904550)	1	0	0.01	-	< 0.01	1	1	0
negative regulation of blood vessel diameter (GO:0097756)	39	0	0.53	-	< 0.01	1	1	0
positive regulation of blood vessel diameter (GO:0097755)	57	2	0.78	+	2.57	0.189	1	0
positive regulation of oocyte maturation (GO:1900195)	2	0	0.03	-	< 0.01	1	1	0
membrane bending (GO:0097753)	2	0	0.03	-	< 0.01	1	1	0
negative regulation of oocyte maturation (GO:1900194)	3	0	0.04	-	< 0.01	1	1	0
regulation of oocyte maturation (GO:1900193)	7	0	0.1	-	< 0.01	1	1	0
regulation of DNA stability (GO:0097752)	1	0	0.01	-	< 0.01	1	1	0
negative regulation of single-species biofilm formation (GO:1900191)	2	0	0.03	-	< 0.01	1	1	0
endosome membrane tubulation (GO:0097750)	2	1	0.03	+	36.58	0.0399	1	0
regulation of single-species biofilm formation (GO:1900190)	2	0	0.03	-	< 0.01	1	1	0
positive regulation of free ubiquitin chain polymerization (GO:1904544)	1	0	0.01	-	< 0.01	1	1	0
regulation of free ubiquitin chain polymerization (GO:1904542)	1	0	0.01	-	< 0.01	1	1	0
membrane tubulation (GO:0097749)	4	1	0.05	+	18.29	0.0656	1	0
regulation of blood vessel diameter (GO:0097746)	130	4	1.78	+	2.25	0.108	1	0
negative regulation of clathrin-dependent endocytosis (GO:1900186)	4	0	0.05	-	< 0.01	1	1	0
mitochondrial tRNA 5'-end processing (GO:0097745)	3	0	0.04	-	< 0.01	1	1	0
negative regulation of hair cycle (GO:0042636)	5	0	0.07	-	< 0.01	1	1	0
positive regulation of hair cycle (GO:0042635)	12	1	0.16	+	6.1	0.162	1	0
de novo centriole assembly (GO:0097742)	5	0	0.07	-	< 0.01	1	1	0
regulation of hair cycle (GO:0042634)	27	1	0.37	+	2.71	0.316	1	0
hair cycle (GO:0042633)	93	0	1.27	-	< 0.01	0.64	1	0
positive regulation of protein localization to nucleus (GO:1900182)	77	1	1.05	-	0.95	1	1	0
cholesterol homeostasis (GO:0042632)	80	0	1.09	-	< 0.01	0.63	1	0
negative regulation of protein localization to nucleus (GO:1900181)	27	0	0.37	-	< 0.01	1	1	0
cellular response to water deprivation (GO:0042631)	3	0	0.04	-	< 0.01	1	1	0
regulation of protein localization to nucleus (GO:1900180)	115	1	1.57	-	0.64	1	1	0
positive regulation of telomeric loop disassembly (GO:1904535)	1	0	0.01	-	< 0.01	1	1	0
negative regulation of telomeric loop disassembly (GO:1904534)	2	0	0.03	-	< 0.01	1	1	0
regulation of telomeric loop disassembly (GO:1904533)	3	0	0.04	-	< 0.01	1	1	0
positive regulation of actin filament binding (GO:1904531)	1	0	0.01	-	< 0.01	1	1	0
negative regulation of actin filament binding (GO:1904530)	1	0	0.01	-	< 0.01	1	1	0
mating plug formation (GO:0042628)	1	0	0.01	-	< 0.01	1	1	0
negative regulation of nodal signaling pathway involved in determination of lateral mesoderm left/right asymmetry (GO:1900176)	2	0	0.03	-	< 0.01	1	1	0
regulation of nodal signaling pathway involved in determination of lateral mesoderm left/right asymmetry (GO:1900175)	5	0	0.07	-	< 0.01	1	1	0
extracellular exosome biogenesis (GO:0097734)	6	0	0.08	-	< 0.01	1	1	0
negative regulation of glucocorticoid mediated signaling pathway (GO:1900170)	1	0	0.01	-	< 0.01	1	1	0
regulation of vitamin metabolic process (GO:0030656)	13	0	0.18	-	< 0.01	1	1	0
regulation of actin filament binding (GO:1904529)	2	0	0.03	-	< 0.01	1	1	0
positive regulation of microtubule binding (GO:1904528)	6	0	0.08	-	< 0.01	1	1	0
negative regulation of microtubule binding (GO:1904527)	2	0	0.03	-	< 0.01	1	1	0
regulation of microtubule binding (GO:1904526)	10	0	0.14	-	< 0.01	1	1	0
regulation of glucocorticoid mediated signaling pathway (GO:1900169)	2	0	0.03	-	< 0.01	1	1	0
positive regulation of glial cell-derived neurotrophic factor secretion (GO:1900168)	2	0	0.03	-	< 0.01	1	1	0
regulation of glial cell-derived neurotrophic factor secretion (GO:1900166)	2	0	0.03	-	< 0.01	1	1	0
sperm flagellum movement (GO:0097724)	3	0	0.04	-	< 0.01	1	1	0
negative regulation of interleukin-6 secretion (GO:1900165)	9	0	0.12	-	< 0.01	1	1	0
nodal signaling pathway involved in determination of lateral mesoderm left/right asymmetry (GO:1900164)	3	0	0.04	-	< 0.01	1	1	0
sperm motility (GO:0097722)	75	1	1.03	-	0.98	1	1	0
positive regulation of phospholipid scramblase activity (GO:1900163)	1	0	0.01	-	< 0.01	1	1	0
calcineurin-mediated signaling (GO:0097720)	15	0	0.21	-	< 0.01	1	1	0
regulation of phospholipid scramblase activity (GO:1900161)	1	0	0.01	-	< 0.01	1	1	0
aminoglycoside antibiotic metabolic process (GO:0030647)	10	0	0.14	-	< 0.01	1	1	0
cellular chloride ion homeostasis (GO:0030644)	5	0	0.07	-	< 0.01	1	1	0
cellular phosphate ion homeostasis (GO:0030643)	8	0	0.11	-	< 0.01	1	1	0
regulation of cellular pH (GO:0030641)	91	1	1.24	-	0.8	1	1	0
positive regulation of TORC2 signaling (GO:1904515)	1	0	0.01	-	< 0.01	1	1	0
positive regulation of protein localization to basolateral plasma membrane (GO:1904510)	1	0	0.01	-	< 0.01	1	1	0
positive regulation of bone mineralization involved in bone maturation (GO:1900159)	2	0	0.03	-	< 0.01	1	1	0
negative regulation of bone mineralization involved in bone maturation (GO:1900158)	4	0	0.05	-	< 0.01	1	1	0
regulation of bone mineralization involved in bone maturation (GO:1900157)	6	0	0.08	-	< 0.01	1	1	0
negative regulation of bone trabecula formation (GO:1900155)	2	0	0.03	-	< 0.01	1	1	0
regulation of bone trabecula formation (GO:1900154)	2	0	0.03	-	< 0.01	1	1	0
positive regulation of nuclear-transcribed mRNA catabolic process, deadenylation-dependent decay (GO:1900153)	18	1	0.25	+	4.06	0.227	1	0
vesicle targeting, trans-Golgi to periciliary membrane compartment (GO:0097712)	1	0	0.01	-	< 0.01	1	1	0
ciliary basal body-plasma membrane docking (GO:0097711)	95	0	1.3	-	< 0.01	0.642	1	0
negative regulation of nuclear-transcribed mRNA catabolic process, deadenylation-dependent decay (GO:1900152)	3	0	0.04	-	< 0.01	1	1	0
regulation of nuclear-transcribed mRNA catabolic process, deadenylation-dependent decay (GO:1900151)	20	1	0.27	+	3.66	0.248	1	0
regulation of defense response to fungus (GO:1900150)	2	0	0.03	-	< 0.01	1	1	0
polyketide metabolic process (GO:0030638)	9	0	0.12	-	< 0.01	1	1	0
regulation of protein localization to basolateral plasma membrane (GO:1904508)	1	0	0.01	-	< 0.01	1	1	0
negative regulation of telomere maintenance in response to DNA damage (GO:1904506)	4	0	0.05	-	< 0.01	1	1	0
regulation of telomere maintenance in response to DNA damage (GO:1904505)	4	0	0.05	-	< 0.01	1	1	0
positive regulation of lipophagy (GO:1904504)	5	0	0.07	-	< 0.01	1	1	0
dendrite development (GO:0016358)	99	1	1.35	-	0.74	1	1	0
regulation of lipophagy (GO:1904502)	5	0	0.07	-	< 0.01	1	1	0
regulation of phenotypic switching by transcription from RNA polymerase II promoter (GO:0100057)	1	0	0.01	-	< 0.01	1	1	0
connective tissue replacement (GO:0097709)	5	0	0.07	-	< 0.01	1	1	0
positive regulation of chromatin-mediated maintenance of transcription (GO:1904501)	1	0	0.01	-	< 0.01	1	1	0
positive regulation of Schwann cell migration (GO:1900149)	2	0	0.03	-	< 0.01	1	1	0
negative regulation of Schwann cell migration (GO:1900148)	1	0	0.01	-	< 0.01	1	1	0
regulation of Schwann cell migration (GO:1900147)	3	0	0.04	-	< 0.01	1	1	0
negative regulation of nodal signaling pathway involved in determination of left/right asymmetry (GO:1900146)	2	0	0.03	-	< 0.01	1	1	0
regulation of nodal signaling pathway involved in determination of left/right asymmetry (GO:1900145)	5	0	0.07	-	< 0.01	1	1	0
negative regulation of oligodendrocyte apoptotic process (GO:1900142)	1	0	0.01	-	< 0.01	1	1	0
regulation of oligodendrocyte apoptotic process (GO:1900141)	1	0	0.01	-	< 0.01	1	1	0
negative regulation of arachidonic acid secretion (GO:1900139)	2	0	0.03	-	< 0.01	1	1	0
negative regulation of phospholipase A2 activity (GO:1900138)	4	0	0.05	-	< 0.01	1	1	0
meiotic chromosome movement towards spindle pole (GO:0016344)	3	0	0.04	-	< 0.01	1	1	0
positive regulation of renin secretion into blood stream (GO:1900135)	2	0	0.03	-	< 0.01	1	1	0
negative regulation of renin secretion into blood stream (GO:1900134)	1	0	0.01	-	< 0.01	1	1	0
secretory granule maturation (GO:0061792)	4	0	0.05	-	< 0.01	1	1	0
regulation of renin secretion into blood stream (GO:1900133)	4	0	0.05	-	< 0.01	1	1	0
calcium-dependent cell-matrix adhesion (GO:0016340)	2	0	0.03	-	< 0.01	1	1	0
negative regulation of lipid binding (GO:1900131)	1	0	0.01	-	< 0.01	1	1	0
regulation of lipid binding (GO:1900130)	1	0	0.01	-	< 0.01	1	1	0
calcium-dependent cell-cell adhesion via plasma membrane cell adhesion molecules (GO:0016339)	47	1	0.64	+	1.56	0.479	1	0
dense core granule priming (GO:0061789)	3	0	0.04	-	< 0.01	1	1	0
calcium-independent cell-cell adhesion via plasma membrane cell-adhesion molecules (GO:0016338)	21	0	0.29	-	< 0.01	1	1	0
positive regulation of hyaluronan biosynthetic process (GO:1900127)	4	0	0.05	-	< 0.01	1	1	0
establishment or maintenance of polarity of follicular epithelium (GO:0016334)	1	0	0.01	-	< 0.01	1	1	0
negative regulation of hyaluronan biosynthetic process (GO:1900126)	4	0	0.05	-	< 0.01	1	1	0
morphogenesis of follicular epithelium (GO:0016333)	1	0	0.01	-	< 0.01	1	1	0
regulation of hyaluronan biosynthetic process (GO:1900125)	8	0	0.11	-	< 0.01	1	1	0
establishment or maintenance of polarity of embryonic epithelium (GO:0016332)	1	0	0.01	-	< 0.01	1	1	0
morphogenesis of embryonic epithelium (GO:0016331)	147	2	2.01	-	1	1	1	0
vesicle fusion with vesicle (GO:0061782)	1	0	0.01	-	< 0.01	1	1	0
positive regulation of receptor binding (GO:1900122)	10	0	0.14	-	< 0.01	1	1	0
negative regulation of receptor binding (GO:1900121)	13	0	0.18	-	< 0.01	1	1	0
regulation of receptor binding (GO:1900120)	25	0	0.34	-	< 0.01	1	1	0
positive regulation of execution phase of apoptosis (GO:1900119)	15	0	0.21	-	< 0.01	1	1	0
negative regulation of execution phase of apoptosis (GO:1900118)	25	0	0.34	-	< 0.01	1	1	0
regulation of execution phase of apoptosis (GO:1900117)	42	0	0.57	-	< 0.01	1	1	0
extracellular negative regulation of signal transduction (GO:1900116)	11	0	0.15	-	< 0.01	1	1	0
neuron remodeling (GO:0016322)	12	0	0.16	-	< 0.01	1	1	0
extracellular regulation of signal transduction (GO:1900115)	11	0	0.15	-	< 0.01	1	1	0
female meiosis chromosome segregation (GO:0016321)	6	0	0.08	-	< 0.01	1	1	0
positive regulation of histone H3-K9 trimethylation (GO:1900114)	4	0	0.05	-	< 0.01	1	1	0
drug transport across blood-nerve barrier (GO:0061772)	1	0	0.01	-	< 0.01	1	1	0
response to caloric restriction (GO:0061771)	3	0	0.04	-	< 0.01	1	1	0
negative regulation of histone H3-K9 trimethylation (GO:1900113)	7	0	0.1	-	< 0.01	1	1	0
endoplasmic reticulum membrane fusion (GO:0016320)	2	0	0.03	-	< 0.01	1	1	0
regulation of histone H3-K9 trimethylation (GO:1900112)	13	0	0.18	-	< 0.01	1	1	0
positive regulation of histone H3-K9 dimethylation (GO:1900111)	2	0	0.03	-	< 0.01	1	1	0
negative regulation of histone H3-K9 dimethylation (GO:1900110)	2	0	0.03	-	< 0.01	1	1	0
mitochondrion transport along microtubule (GO:0047497)	20	1	0.27	+	3.66	0.248	1	0
vesicle transport along microtubule (GO:0047496)	44	2	0.6	+	3.33	0.128	1	0
regulation of histone H3-K9 dimethylation (GO:1900109)	4	0	0.05	-	< 0.01	1	1	0
negative regulation of lung blood pressure (GO:0061767)	1	0	0.01	-	< 0.01	1	1	0
negative regulation of nodal signaling pathway (GO:1900108)	3	0	0.04	-	< 0.01	1	1	0
regulation of nodal signaling pathway (GO:1900107)	7	0	0.1	-	< 0.01	1	1	0
regulation of heart induction by canonical Wnt signaling pathway (GO:0100012)	1	0	0.01	-	< 0.01	1	1	0
positive regulation of hyaluranon cable assembly (GO:1900106)	3	0	0.04	-	< 0.01	1	1	0
multivesicular body-lysosome fusion (GO:0061763)	2	0	0.03	-	< 0.01	1	1	0
dephosphorylation (GO:0016311)	307	4	4.2	-	0.95	1	1	0
CAMKK-AMPK signaling cascade (GO:0061762)	4	0	0.05	-	< 0.01	1	1	0
regulation of hyaluranon cable assembly (GO:1900104)	3	0	0.04	-	< 0.01	1	1	0
positive regulation of endoplasmic reticulum unfolded protein response (GO:1900103)	14	1	0.19	+	5.23	0.184	1	0
antifungal innate immune response (GO:0061760)	4	0	0.05	-	< 0.01	1	1	0
negative regulation of endoplasmic reticulum unfolded protein response (GO:1900102)	13	0	0.18	-	< 0.01	1	1	0
regulation of endoplasmic reticulum unfolded protein response (GO:1900101)	27	1	0.37	+	2.71	0.316	1	0
positive regulation of plasma cell differentiation (GO:1900100)	1	0	0.01	-	< 0.01	1	1	0
low-density lipoprotein particle mediated signaling (GO:0055096)	3	0	0.04	-	< 0.01	1	1	0
lipoprotein particle mediated signaling (GO:0055095)	3	0	0.04	-	< 0.01	1	1	0
response to lipoprotein particle (GO:0055094)	27	1	0.37	+	2.71	0.316	1	0
response to hyperoxia (GO:0055093)	21	0	0.29	-	< 0.01	1	1	0
regulation of response to osmotic stress (GO:0047484)	9	0	0.12	-	< 0.01	1	1	0
sterol homeostasis (GO:0055092)	81	0	1.11	-	< 0.01	0.631	1	0
phospholipid homeostasis (GO:0055091)	10	0	0.14	-	< 0.01	1	1	0
acylglycerol homeostasis (GO:0055090)	35	0	0.48	-	< 0.01	1	1	0
leukocyte adhesion to vascular endothelial cell (GO:0061756)	19	0	0.26	-	< 0.01	1	1	0
negative regulation of protein kinase activity by protein phosphorylation (GO:0100002)	1	0	0.01	-	< 0.01	1	1	0
substrate localization to autophagosome (GO:0061753)	1	0	0.01	-	< 0.01	1	1	0
regulation of skeletal muscle contraction by action potential (GO:0100001)	1	0	0.01	-	< 0.01	1	1	0
fatty acid homeostasis (GO:0055089)	15	0	0.21	-	< 0.01	1	1	0
lipid homeostasis (GO:0055088)	132	1	1.8	-	0.55	1	1	0
nucleobase-containing small molecule metabolic process (GO:0055086)	530	11	7.24	+	1.52	0.18	1	0
monovalent inorganic anion homeostasis (GO:0055083)	28	0	0.38	-	< 0.01	1	1	0
cellular chemical homeostasis (GO:0055082)	734	14	10.03	+	1.4	0.196	1	0
anion homeostasis (GO:0055081)	58	0	0.79	-	< 0.01	1	1	0
cation homeostasis (GO:0055080)	700	13	9.57	+	1.36	0.247	1	0
motor behavior (GO:0061744)	7	0	0.1	-	< 0.01	1	1	0
motor learning (GO:0061743)	5	0	0.07	-	< 0.01	1	1	0
chaperone-mediated protein transport involved in chaperone-mediated autophagy (GO:0061741)	2	0	0.03	-	< 0.01	1	1	0
protein targeting to lysosome involved in chaperone-mediated autophagy (GO:0061740)	3	0	0.04	-	< 0.01	1	1	0
sodium ion homeostasis (GO:0055078)	33	2	0.45	+	4.43	0.0806	1	0
transition metal ion homeostasis (GO:0055076)	138	3	1.89	+	1.59	0.443	1	0
potassium ion homeostasis (GO:0055075)	29	1	0.4	+	2.52	0.335	1	0
calcium ion homeostasis (GO:0055074)	442	7	6.04	+	1.16	0.676	1	0
cadmium ion homeostasis (GO:0055073)	2	0	0.03	-	< 0.01	1	1	0
iron ion homeostasis (GO:0055072)	87	2	1.19	+	1.68	0.338	1	0
manganese ion homeostasis (GO:0055071)	1	0	0.01	-	< 0.01	1	1	0
copper ion homeostasis (GO:0055070)	17	1	0.23	+	4.3	0.217	1	0
carnosine biosynthetic process (GO:0035499)	1	0	0.01	-	< 0.01	1	1	0
carnosine metabolic process (GO:0035498)	2	0	0.03	-	< 0.01	1	1	0
protein lipidation involved in autophagosome assembly (GO:0061739)	4	0	0.05	-	< 0.01	1	1	0
SNARE complex disassembly (GO:0035494)	3	0	0.04	-	< 0.01	1	1	0
late endosomal microautophagy (GO:0061738)	3	0	0.04	-	< 0.01	1	1	0
leukotriene signaling pathway (GO:0061737)	5	0	0.07	-	< 0.01	1	1	0
SNARE complex assembly (GO:0035493)	8	0	0.11	-	< 0.01	1	1	0
engulfment of target by autophagosome (GO:0061736)	1	0	0.01	-	< 0.01	1	1	0
positive regulation of leukotriene production involved in inflammatory response (GO:0035491)	1	0	0.01	-	< 0.01	1	1	0
parkin-mediated stimulation of mitophagy in response to mitochondrial depolarization (GO:0061734)	5	0	0.07	-	< 0.01	1	1	0
regulation of leukotriene production involved in inflammatory response (GO:0035490)	1	0	0.01	-	< 0.01	1	1	0
mitochondrial acetyl-CoA biosynthetic process from pyruvate (GO:0061732)	6	0	0.08	-	< 0.01	1	1	0
zinc ion homeostasis (GO:0055069)	36	0	0.49	-	< 0.01	1	1	0
monovalent inorganic cation homeostasis (GO:0055067)	139	3	1.9	+	1.58	0.445	1	0
metal ion homeostasis (GO:0055065)	622	12	8.5	+	1.41	0.219	1	0
chloride ion homeostasis (GO:0055064)	15	0	0.21	-	< 0.01	1	1	0
phosphate ion homeostasis (GO:0055062)	13	0	0.18	-	< 0.01	1	1	0
pyrimidine nucleoside salvage (GO:0043097)	11	0	0.15	-	< 0.01	1	1	0
purine nucleobase salvage (GO:0043096)	3	0	0.04	-	< 0.01	1	1	0
regulation of GTP cyclohydrolase I activity (GO:0043095)	1	0	0.01	-	< 0.01	1	1	0
cellular metabolic compound salvage (GO:0043094)	36	0	0.49	-	< 0.01	1	1	0
methylglyoxal catabolic process to lactate (GO:0061727)	3	0	0.04	-	< 0.01	1	1	0
gastric emptying (GO:0035483)	3	0	0.04	-	< 0.01	1	1	0
mitochondrion disassembly (GO:0061726)	40	1	0.55	+	1.83	0.427	1	0
gastric motility (GO:0035482)	3	0	0.04	-	< 0.01	1	1	0
amino acid import (GO:0043090)	19	0	0.26	-	< 0.01	1	1	0
positive regulation of Notch signaling pathway involved in heart induction (GO:0035481)	4	0	0.05	-	< 0.01	1	1	0
regulation of Notch signaling pathway involved in heart induction (GO:0035480)	4	0	0.05	-	< 0.01	1	1	0
lipophagy (GO:0061724)	1	0	0.01	-	< 0.01	1	1	0
glycophagy (GO:0061723)	2	0	0.03	-	< 0.01	1	1	0
asymmetric neuroblast division (GO:0055059)	6	0	0.08	-	< 0.01	1	1	0
neuroblast division (GO:0055057)	14	0	0.19	-	< 0.01	1	1	0
regulation of GTPase activity (GO:0043087)	476	9	6.51	+	1.38	0.315	1	0
negative regulation of catalytic activity (GO:0043086)	793	14	10.84	+	1.29	0.347	1	0
positive regulation of catalytic activity (GO:0043085)	1419	24	19.4	+	1.24	0.286	1	0
penile erection (GO:0043084)	3	0	0.04	-	< 0.01	1	1	0
glucose catabolic process to pyruvate (GO:0061718)	25	1	0.34	+	2.93	0.298	1	0
miRNA 2'-O-methylation (GO:0061715)	1	0	0.01	-	< 0.01	1	1	0
positive regulation of vascular wound healing (GO:0035470)	4	0	0.05	-	< 0.01	1	1	0
anterior neural tube closure (GO:0061713)	1	0	0.01	-	< 0.01	1	1	0
drug transport (GO:0015893)	154	2	2.11	-	0.95	1	1	0
siderophore transport (GO:0015891)	3	0	0.04	-	< 0.01	1	1	0
anastral spindle assembly (GO:0055048)	1	0	0.01	-	< 0.01	1	1	0
determination of pancreatic left/right asymmetry (GO:0035469)	5	0	0.07	-	< 0.01	1	1	0
reticulophagy (GO:0061709)	2	0	0.03	-	< 0.01	1	1	0
vitamin transmembrane transport (GO:0035461)	16	0	0.22	-	< 0.01	1	1	0
cobalamin transport (GO:0015889)	8	0	0.11	-	< 0.01	1	1	0
thiamine transport (GO:0015888)	3	0	0.04	-	< 0.01	1	1	0
pantothenate transmembrane transport (GO:0015887)	1	0	0.01	-	< 0.01	1	1	0
heme transport (GO:0015886)	9	0	0.12	-	< 0.01	1	1	0
folic acid transport (GO:0015884)	8	0	0.11	-	< 0.01	1	1	0
L-ascorbic acid transmembrane transport (GO:0015882)	2	0	0.03	-	< 0.01	1	1	0
creatine transmembrane transport (GO:0015881)	2	1	0.03	+	36.58	0.0399	1	0
coenzyme A transport (GO:0015880)	2	0	0.03	-	< 0.01	1	1	0
negative regulation of programmed cell death (GO:0043069)	907	12	12.4	-	0.97	1	1	0
positive regulation of programmed cell death (GO:0043068)	635	11	8.68	+	1.27	0.386	1	0
vesicle cargo loading (GO:0035459)	25	0	0.34	-	< 0.01	1	1	0
regulation of programmed cell death (GO:0043067)	1553	23	21.23	+	1.08	0.65	1	0
cellular response to interferon-beta (GO:0035458)	21	0	0.29	-	< 0.01	1	1	0
negative regulation of apoptotic process (GO:0043066)	890	11	12.17	-	0.9	0.882	1	0
cellular response to interferon-alpha (GO:0035457)	12	0	0.16	-	< 0.01	1	1	0
positive regulation of apoptotic process (GO:0043065)	631	11	8.63	+	1.28	0.383	1	0
response to interferon-beta (GO:0035456)	30	0	0.41	-	< 0.01	1	1	0
response to interferon-alpha (GO:0035455)	23	0	0.31	-	< 0.01	1	1	0
intercellular bridge organization (GO:0043063)	1	0	0.01	-	< 0.01	1	1	0
extracellular structure organization (GO:0043062)	381	4	5.21	-	0.77	0.822	1	0
meiotic metaphase I plate congression (GO:0043060)	1	0	0.01	-	< 0.01	1	1	0
regeneration (GO:0031099)	156	0	2.13	-	< 0.01	0.28	1	0
stress-activated protein kinase signaling cascade (GO:0031098)	143	2	1.95	+	1.02	0.723	1	0
carnitine transport (GO:0015879)	4	0	0.05	-	< 0.01	1	1	0
biotin transport (GO:0015878)	1	0	0.01	-	< 0.01	1	1	0
acetyl-CoA transport (GO:0015876)	1	0	0.01	-	< 0.01	1	1	0
norepinephrine transport (GO:0015874)	3	0	0.04	-	< 0.01	1	1	0
dopamine transport (GO:0015872)	11	1	0.15	+	6.65	0.15	1	0
choline transport (GO:0015871)	7	0	0.1	-	< 0.01	1	1	0
acetylcholine transport (GO:0015870)	1	0	0.01	-	< 0.01	1	1	0
negative regulation of cardiac muscle tissue development (GO:0055026)	32	2	0.44	+	4.57	0.0767	1	0
positive regulation of cardiac muscle tissue development (GO:0055025)	44	2	0.6	+	3.33	0.128	1	0
regulation of cardiac muscle tissue development (GO:0055024)	79	3	1.08	+	2.78	0.0992	1	0
positive regulation of cardiac muscle tissue growth (GO:0055023)	34	1	0.46	+	2.15	0.378	1	0
negative regulation of cardiac muscle tissue growth (GO:0055022)	23	2	0.31	+	6.36	0.0443	1	0
regulation of cardiac muscle tissue growth (GO:0055021)	59	2	0.81	+	2.48	0.199	1	0
positive regulation of cardiac muscle fiber development (GO:0055020)	1	0	0.01	-	< 0.01	1	1	0
borate transmembrane transport (GO:0035445)	1	0	0.01	-	< 0.01	1	1	0
nickel cation transmembrane transport (GO:0035444)	1	0	0.01	-	< 0.01	1	1	0
tripeptide transmembrane transport (GO:0035443)	2	0	0.03	-	< 0.01	1	1	0
dipeptide transmembrane transport (GO:0035442)	3	0	0.04	-	< 0.01	1	1	0
cell migration involved in vasculogenesis (GO:0035441)	4	2	0.05	+	36.58	0.00262	1	0
deadenylation-independent decapping of nuclear-transcribed mRNA (GO:0031087)	5	1	0.07	+	14.63	0.0782	1	0
nuclear-transcribed mRNA catabolic process, deadenylation-independent decay (GO:0031086)	7	1	0.1	+	10.45	0.103	1	0
purine ribonucleotide transport (GO:0015868)	16	0	0.22	-	< 0.01	1	1	0
ATP transport (GO:0015867)	11	0	0.15	-	< 0.01	1	1	0
ADP transport (GO:0015866)	6	0	0.08	-	< 0.01	1	1	0
purine nucleotide transport (GO:0015865)	17	0	0.23	-	< 0.01	1	1	0
pyrimidine nucleoside transport (GO:0015864)	3	0	0.04	-	< 0.01	1	1	0
nuclear pore distribution (GO:0031081)	2	0	0.03	-	< 0.01	1	1	0
uridine transport (GO:0015862)	2	0	0.03	-	< 0.01	1	1	0
purine nucleoside transmembrane transport (GO:0015860)	2	0	0.03	-	< 0.01	1	1	0
regulation of cardiac muscle fiber development (GO:0055018)	1	0	0.01	-	< 0.01	1	1	0
cardiac muscle tissue growth (GO:0055017)	26	0	0.36	-	< 0.01	1	1	0
ventricular cardiac muscle cell development (GO:0055015)	12	0	0.16	-	< 0.01	1	1	0
atrial cardiac muscle cell development (GO:0055014)	3	0	0.04	-	< 0.01	1	1	0
cardiac muscle cell development (GO:0055013)	60	2	0.82	+	2.44	0.204	1	0
ribonucleoside triphosphate metabolic process (GO:0009199)	65	2	0.89	+	2.25	0.228	1	0
ventricular cardiac muscle cell differentiation (GO:0055012)	18	1	0.25	+	4.06	0.227	1	0
atrial cardiac muscle cell differentiation (GO:0055011)	3	0	0.04	-	< 0.01	1	1	0
ventricular cardiac muscle tissue morphogenesis (GO:0055010)	47	0	0.64	-	< 0.01	1	1	0
pyrimidine deoxyribonucleoside diphosphate biosynthetic process (GO:0009197)	2	0	0.03	-	< 0.01	1	1	0
pyrimidine deoxyribonucleoside diphosphate metabolic process (GO:0009196)	2	0	0.03	-	< 0.01	1	1	0
otic placode formation (GO:0043049)	1	0	0.01	-	< 0.01	1	1	0
pyrimidine ribonucleoside diphosphate catabolic process (GO:0009195)	1	0	0.01	-	< 0.01	1	1	0
dolichyl monophosphate biosynthetic process (GO:0043048)	1	0	0.01	-	< 0.01	1	1	0
DNA methylation involved in gamete generation (GO:0043046)	20	0	0.27	-	< 0.01	1	1	0
maintenance of protein localization in endoplasmic reticulum (GO:0035437)	12	0	0.16	-	< 0.01	1	1	0
pyrimidine ribonucleoside diphosphate metabolic process (GO:0009193)	1	0	0.01	-	< 0.01	1	1	0
DNA methylation involved in embryo development (GO:0043045)	8	0	0.11	-	< 0.01	1	1	0
deoxyribonucleoside diphosphate catabolic process (GO:0009192)	1	0	0.01	-	< 0.01	1	1	0
ATP-dependent chromatin remodeling (GO:0043044)	73	2	1	+	2	0.268	1	0
phosphate ion transmembrane transport (GO:0035435)	15	0	0.21	-	< 0.01	1	1	0
ribonucleoside diphosphate catabolic process (GO:0009191)	6	0	0.08	-	< 0.01	1	1	0
copper ion transmembrane transport (GO:0035434)	6	1	0.08	+	12.19	0.0907	1	0
cyclic nucleotide biosynthetic process (GO:0009190)	23	0	0.31	-	< 0.01	1	1	0
amino acid activation for nonribosomal peptide biosynthetic process (GO:0043041)	1	1	0.01	+	73.16	0.0268	1	0
post-embryonic camera-type eye development (GO:0031077)	7	0	0.1	-	< 0.01	1	1	0
embryonic camera-type eye development (GO:0031076)	38	0	0.52	-	< 0.01	1	1	0
nucleoside transport (GO:0015858)	7	0	0.1	-	< 0.01	1	1	0
pyrimidine nucleobase transport (GO:0015855)	4	0	0.05	-	< 0.01	1	1	0
guanine transport (GO:0015854)	1	0	0.01	-	< 0.01	1	1	0
adenine transport (GO:0015853)	4	0	0.05	-	< 0.01	1	1	0
nucleobase transport (GO:0015851)	9	0	0.12	-	< 0.01	1	1	0
organic hydroxy compound transport (GO:0015850)	138	5	1.89	+	2.65	0.0447	1	0
atrial cardiac muscle tissue morphogenesis (GO:0055009)	6	0	0.08	-	< 0.01	1	1	0
cardiac muscle tissue morphogenesis (GO:0055008)	68	0	0.93	-	< 0.01	1	1	0
cardiac muscle cell differentiation (GO:0055007)	88	4	1.2	+	3.33	0.036	1	0
cardiac cell development (GO:0055006)	65	2	0.89	+	2.25	0.228	1	0
ventricular cardiac myofibril assembly (GO:0055005)	3	0	0.04	-	< 0.01	1	1	0
cardiac myofibril assembly (GO:0055003)	25	0	0.34	-	< 0.01	1	1	0
striated muscle cell development (GO:0055002)	134	3	1.83	+	1.64	0.436	1	0
deoxyribonucleoside diphosphate biosynthetic process (GO:0009189)	4	0	0.05	-	< 0.01	1	1	0
muscle cell development (GO:0055001)	147	3	2.01	+	1.49	0.459	1	0
ribonucleoside diphosphate biosynthetic process (GO:0009188)	6	0	0.08	-	< 0.01	1	1	0
cyclic nucleotide metabolic process (GO:0009187)	41	0	0.56	-	< 0.01	1	1	0
tRNA aminoacylation (GO:0043039)	49	1	0.67	+	1.49	0.493	1	0
deoxyribonucleoside diphosphate metabolic process (GO:0009186)	6	0	0.08	-	< 0.01	1	1	0
amino acid activation (GO:0043038)	50	2	0.68	+	2.93	0.155	1	0
ribonucleoside diphosphate metabolic process (GO:0009185)	63	2	0.86	+	2.32	0.219	1	0
purine deoxyribonucleoside diphosphate catabolic process (GO:0009184)	1	0	0.01	-	< 0.01	1	1	0
purine deoxyribonucleoside diphosphate biosynthetic process (GO:0009183)	2	0	0.03	-	< 0.01	1	1	0
extracellular matrix-cell signaling (GO:0035426)	4	0	0.05	-	< 0.01	1	1	0
purine deoxyribonucleoside diphosphate metabolic process (GO:0009182)	4	0	0.05	-	< 0.01	1	1	0
autocrine signaling (GO:0035425)	7	0	0.1	-	< 0.01	1	1	0
purine ribonucleoside diphosphate catabolic process (GO:0009181)	4	0	0.05	-	< 0.01	1	1	0
purine ribonucleoside diphosphate biosynthetic process (GO:0009180)	6	0	0.08	-	< 0.01	1	1	0
positive regulation of macrophage activation (GO:0043032)	28	0	0.38	-	< 0.01	1	1	0
negative regulation of macrophage activation (GO:0043031)	14	0	0.19	-	< 0.01	1	1	0
regulation of macrophage activation (GO:0043030)	56	1	0.77	+	1.31	0.539	1	0
hair follicle morphogenesis (GO:0031069)	25	0	0.34	-	< 0.01	1	1	0
organic acid transport (GO:0015849)	286	8	3.91	+	2.05	0.0646	1	0
putrescine transport (GO:0015847)	2	0	0.03	-	< 0.01	1	1	0
positive regulation of histone deacetylation (GO:0031065)	18	0	0.25	-	< 0.01	1	1	0
polyamine transport (GO:0015846)	4	0	0.05	-	< 0.01	1	1	0
negative regulation of histone deacetylation (GO:0031064)	5	0	0.07	-	< 0.01	1	1	0
regulation of histone deacetylation (GO:0031063)	28	0	0.38	-	< 0.01	1	1	0
positive regulation of histone methylation (GO:0031062)	40	0	0.55	-	< 0.01	1	1	0
monoamine transport (GO:0015844)	21	2	0.29	+	6.97	0.0381	1	0
negative regulation of histone methylation (GO:0031061)	22	0	0.3	-	< 0.01	1	1	0
regulation of histone methylation (GO:0031060)	68	0	0.93	-	< 0.01	1	1	0
aminergic neurotransmitter loading into synaptic vesicle (GO:0015842)	4	0	0.05	-	< 0.01	1	1	0
urea transport (GO:0015840)	9	0	0.12	-	< 0.01	1	1	0
purine ribonucleoside diphosphate metabolic process (GO:0009179)	61	2	0.83	+	2.4	0.209	1	0
pyrimidine deoxyribonucleoside monophosphate catabolic process (GO:0009178)	1	0	0.01	-	< 0.01	1	1	0
pyrimidine deoxyribonucleoside monophosphate biosynthetic process (GO:0009177)	7	0	0.1	-	< 0.01	1	1	0
T cell homeostasis (GO:0043029)	33	0	0.45	-	< 0.01	1	1	0
pyrimidine deoxyribonucleoside monophosphate metabolic process (GO:0009176)	8	0	0.11	-	< 0.01	1	1	0
protein localization to synapse (GO:0035418)	61	1	0.83	+	1.2	0.57	1	0
pyrimidine ribonucleoside monophosphate biosynthetic process (GO:0009174)	10	0	0.14	-	< 0.01	1	1	0
pyrimidine ribonucleoside monophosphate metabolic process (GO:0009173)	10	0	0.14	-	< 0.01	1	1	0
purine deoxyribonucleoside monophosphate metabolic process (GO:0009170)	1	0	0.01	-	< 0.01	1	1	0
positive regulation of histone modification (GO:0031058)	90	0	1.23	-	< 0.01	0.637	1	0
negative regulation of histone modification (GO:0031057)	42	0	0.57	-	< 0.01	1	1	0
regulation of histone modification (GO:0031056)	144	1	1.97	-	0.51	1	1	0
amino-acid betaine transport (GO:0015838)	5	0	0.07	-	< 0.01	1	1	0
chromatin remodeling at centromere (GO:0031055)	33	1	0.45	+	2.22	0.37	1	0
amine transport (GO:0015837)	7	0	0.1	-	< 0.01	1	1	0
pre-miRNA processing (GO:0031054)	14	1	0.19	+	5.23	0.184	1	0
primary miRNA processing (GO:0031053)	10	0	0.14	-	< 0.01	1	1	0
chromosome breakage (GO:0031052)	2	0	0.03	-	< 0.01	1	1	0
peptide transport (GO:0015833)	1515	24	20.71	+	1.16	0.423	1	0
dsRNA processing (GO:0031050)	34	2	0.46	+	4.3	0.0846	1	0
purine ribonucleoside monophosphate catabolic process (GO:0009169)	3	0	0.04	-	< 0.01	1	1	0
purine ribonucleoside monophosphate biosynthetic process (GO:0009168)	20	1	0.27	+	3.66	0.248	1	0
purine ribonucleoside monophosphate metabolic process (GO:0009167)	37	1	0.51	+	1.98	0.403	1	0
nucleotide catabolic process (GO:0009166)	64	1	0.87	+	1.14	0.587	1	0
nucleotide biosynthetic process (GO:0009165)	244	4	3.34	+	1.2	0.58	1	0
histone H3-Y41 phosphorylation (GO:0035409)	1	0	0.01	-	< 0.01	1	1	0
nucleoside catabolic process (GO:0009164)	32	0	0.44	-	< 0.01	1	1	0
positive regulation of lymphotoxin A biosynthetic process (GO:0043017)	1	0	0.01	-	< 0.01	1	1	0
histone H3-T6 phosphorylation (GO:0035408)	2	0	0.03	-	< 0.01	1	1	0
nucleoside biosynthetic process (GO:0009163)	38	0	0.52	-	< 0.01	1	1	0
regulation of lymphotoxin A biosynthetic process (GO:0043016)	1	0	0.01	-	< 0.01	1	1	0
histone H3-T11 phosphorylation (GO:0035407)	2	0	0.03	-	< 0.01	1	1	0
deoxyribonucleoside monophosphate metabolic process (GO:0009162)	15	0	0.21	-	< 0.01	1	1	0
histone-tyrosine phosphorylation (GO:0035406)	1	0	0.01	-	< 0.01	1	1	0
ribonucleoside monophosphate metabolic process (GO:0009161)	50	2	0.68	+	2.93	0.155	1	0
histone-threonine phosphorylation (GO:0035405)	7	0	0.1	-	< 0.01	1	1	0
histone-serine phosphorylation (GO:0035404)	11	0	0.15	-	< 0.01	1	1	0
regulation of fusion of sperm to egg plasma membrane (GO:0043012)	1	0	0.01	-	< 0.01	1	1	0
myeloid dendritic cell differentiation (GO:0043011)	18	0	0.25	-	< 0.01	1	1	0
camera-type eye development (GO:0043010)	301	4	4.11	-	0.97	1	1	0
programmed DNA elimination (GO:0031049)	2	0	0.03	-	< 0.01	1	1	0
chromatin silencing by small RNA (GO:0031048)	4	0	0.05	-	< 0.01	1	1	0
gene silencing by RNA (GO:0031047)	86	2	1.18	+	1.7	0.333	1	0
tyrosine transport (GO:0015828)	1	0	0.01	-	< 0.01	1	1	0
tryptophan transport (GO:0015827)	3	1	0.04	+	24.39	0.0529	1	0
threonine transport (GO:0015826)	1	0	0.01	-	< 0.01	1	1	0
L-serine transport (GO:0015825)	5	0	0.07	-	< 0.01	1	1	0
proline transport (GO:0015824)	9	0	0.12	-	< 0.01	1	1	0
ornithine transport (GO:0015822)	6	0	0.08	-	< 0.01	1	1	0
methionine transport (GO:0015821)	1	0	0.01	-	< 0.01	1	1	0
leucine transport (GO:0015820)	3	0	0.04	-	< 0.01	1	1	0
deoxyribonucleoside monophosphate catabolic process (GO:0009159)	2	0	0.03	-	< 0.01	1	1	0
ribonucleoside monophosphate catabolic process (GO:0009158)	3	0	0.04	-	< 0.01	1	1	0
deoxyribonucleoside monophosphate biosynthetic process (GO:0009157)	12	0	0.16	-	< 0.01	1	1	0
chordate embryonic development (GO:0043009)	610	7	8.34	-	0.84	0.858	1	0
ribonucleoside monophosphate biosynthetic process (GO:0009156)	33	2	0.45	+	4.43	0.0806	1	0
purine deoxyribonucleotide catabolic process (GO:0009155)	6	0	0.08	-	< 0.01	1	1	0
purine ribonucleotide catabolic process (GO:0009154)	30	0	0.41	-	< 0.01	1	1	0
maintenance of rDNA (GO:0043007)	1	0	0.01	-	< 0.01	1	1	0
purine deoxyribonucleotide biosynthetic process (GO:0009153)	3	0	0.04	-	< 0.01	1	1	0
activation of phospholipase A2 activity by calcium-mediated signaling (GO:0043006)	2	0	0.03	-	< 0.01	1	1	0
purine ribonucleotide biosynthetic process (GO:0009152)	147	3	2.01	+	1.49	0.459	1	0
cytoplasmic sequestering of CFTR protein (GO:0043004)	2	0	0.03	-	< 0.01	1	1	0
purine deoxyribonucleotide metabolic process (GO:0009151)	11	0	0.15	-	< 0.01	1	1	0
purine ribonucleotide metabolic process (GO:0009150)	307	7	4.2	+	1.67	0.207	1	0
negative regulation of Golgi to plasma membrane CFTR protein transport (GO:0043002)	2	0	0.03	-	< 0.01	1	1	0
Golgi to plasma membrane protein transport (GO:0043001)	31	0	0.42	-	< 0.01	1	1	0
Golgi to plasma membrane CFTR protein transport (GO:0043000)	2	0	0.03	-	< 0.01	1	1	0
lysine transport (GO:0015819)	1	0	0.01	-	< 0.01	1	1	0
histidine transport (GO:0015817)	2	0	0.03	-	< 0.01	1	1	0
myosin filament assembly (GO:0031034)	12	0	0.16	-	< 0.01	1	1	0
glycine transport (GO:0015816)	10	0	0.14	-	< 0.01	1	1	0
myosin filament organization (GO:0031033)	12	0	0.16	-	< 0.01	1	1	0
actomyosin structure organization (GO:0031032)	105	0	1.44	-	< 0.01	0.409	1	0
L-glutamate transmembrane transport (GO:0015813)	18	0	0.25	-	< 0.01	1	1	0
gamma-aminobutyric acid transport (GO:0015812)	9	0	0.12	-	< 0.01	1	1	0
L-cystine transport (GO:0015811)	4	0	0.05	-	< 0.01	1	1	0
aspartate transmembrane transport (GO:0015810)	9	1	0.12	+	8.13	0.127	1	0
pyrimidine nucleoside triphosphate catabolic process (GO:0009149)	3	0	0.04	-	< 0.01	1	1	0
pyrimidine nucleoside triphosphate biosynthetic process (GO:0009148)	19	0	0.26	-	< 0.01	1	1	0
pyrimidine nucleoside triphosphate metabolic process (GO:0009147)	23	0	0.31	-	< 0.01	1	1	0
purine nucleoside triphosphate catabolic process (GO:0009146)	6	0	0.08	-	< 0.01	1	1	0
purine nucleoside triphosphate biosynthetic process (GO:0009145)	45	2	0.62	+	3.25	0.132	1	0
purine nucleoside triphosphate metabolic process (GO:0009144)	67	2	0.92	+	2.18	0.238	1	0
negative regulation of hemoglobin biosynthetic process (GO:0046986)	1	0	0.01	-	< 0.01	1	1	0
nucleoside triphosphate catabolic process (GO:0009143)	13	0	0.18	-	< 0.01	1	1	0
positive regulation of hemoglobin biosynthetic process (GO:0046985)	3	0	0.04	-	< 0.01	1	1	0
nucleoside triphosphate biosynthetic process (GO:0009142)	62	2	0.85	+	2.36	0.214	1	0
regulation of hemoglobin biosynthetic process (GO:0046984)	4	0	0.05	-	< 0.01	1	1	0
nucleoside triphosphate metabolic process (GO:0009141)	91	2	1.24	+	1.61	0.358	1	0
pyrimidine nucleoside diphosphate catabolic process (GO:0009140)	1	0	0.01	-	< 0.01	1	1	0
arginine transport (GO:0015809)	8	0	0.11	-	< 0.01	1	1	0
L-alanine transport (GO:0015808)	7	0	0.1	-	< 0.01	1	1	0
L-amino acid transport (GO:0015807)	58	0	0.79	-	< 0.01	1	1	0
microtubule organizing center organization (GO:0031023)	94	1	1.28	-	0.78	1	1	0
S-adenosyl-L-methionine transport (GO:0015805)	1	0	0.01	-	< 0.01	1	1	0
neutral amino acid transport (GO:0015804)	36	1	0.49	+	2.03	0.395	1	0
nuclear migration along microfilament (GO:0031022)	2	0	0.03	-	< 0.01	1	1	0
branched-chain amino acid transport (GO:0015803)	5	0	0.07	-	< 0.01	1	1	0
basic amino acid transport (GO:0015802)	13	0	0.18	-	< 0.01	1	1	0
aromatic amino acid transport (GO:0015801)	9	1	0.12	+	8.13	0.127	1	0
acidic amino acid transport (GO:0015800)	46	1	0.63	+	1.59	0.472	1	0
pyrimidine nucleoside diphosphate biosynthetic process (GO:0009139)	2	0	0.03	-	< 0.01	1	1	0
pyrimidine nucleoside diphosphate metabolic process (GO:0009138)	3	0	0.04	-	< 0.01	1	1	0
purine nucleoside diphosphate catabolic process (GO:0009137)	4	0	0.05	-	< 0.01	1	1	0
purine nucleoside diphosphate biosynthetic process (GO:0009136)	6	0	0.08	-	< 0.01	1	1	0
purine nucleoside diphosphate metabolic process (GO:0009135)	61	2	0.83	+	2.4	0.209	1	0
nucleoside diphosphate catabolic process (GO:0009134)	7	0	0.1	-	< 0.01	1	1	0
nucleoside diphosphate biosynthetic process (GO:0009133)	9	0	0.12	-	< 0.01	1	1	0
nucleoside diphosphate metabolic process (GO:0009132)	81	2	1.11	+	1.81	0.308	1	0
pyrimidine nucleoside monophosphate catabolic process (GO:0009131)	1	0	0.01	-	< 0.01	1	1	0
pyrimidine nucleoside monophosphate biosynthetic process (GO:0009130)	17	0	0.23	-	< 0.01	1	1	0
endocrine pancreas development (GO:0031018)	40	0	0.55	-	< 0.01	1	1	0
exocrine pancreas development (GO:0031017)	7	0	0.1	-	< 0.01	1	1	0
pancreas development (GO:0031016)	72	0	0.98	-	< 0.01	1	1	0
pyrimidine nucleoside monophosphate metabolic process (GO:0009129)	18	0	0.25	-	< 0.01	1	1	0
purine nucleoside monophosphate catabolic process (GO:0009128)	4	0	0.05	-	< 0.01	1	1	0
purine nucleoside monophosphate biosynthetic process (GO:0009127)	20	1	0.27	+	3.66	0.248	1	0
peptide antigen transport (GO:0046968)	3	0	0.04	-	< 0.01	1	1	0
purine nucleoside monophosphate metabolic process (GO:0009126)	38	1	0.52	+	1.93	0.411	1	0
nucleoside monophosphate catabolic process (GO:0009125)	6	0	0.08	-	< 0.01	1	1	0
cytosol to endoplasmic reticulum transport (GO:0046967)	3	0	0.04	-	< 0.01	1	1	0
nucleoside monophosphate biosynthetic process (GO:0009124)	46	2	0.63	+	3.18	0.137	1	0
nucleoside monophosphate metabolic process (GO:0009123)	74	2	1.01	+	1.98	0.273	1	0
3'-phosphoadenosine 5'-phosphosulfate transport (GO:0046963)	2	0	0.03	-	< 0.01	1	1	0
deoxyribonucleoside metabolic process (GO:0009120)	7	0	0.1	-	< 0.01	1	1	0
sensitization (GO:0046960)	2	0	0.03	-	< 0.01	1	1	0
response to brefeldin A (GO:0031001)	1	0	0.01	-	< 0.01	1	1	0
response to caffeine (GO:0031000)	17	0	0.23	-	< 0.01	1	1	0
ribonucleoside metabolic process (GO:0009119)	73	0	1	-	< 0.01	0.629	1	0
habituation (GO:0046959)	5	0	0.07	-	< 0.01	1	1	0
nucleotide metabolic process (GO:0009117)	439	9	6	+	1.5	0.211	1	0
nonassociative learning (GO:0046958)	7	0	0.1	-	< 0.01	1	1	0
nucleoside metabolic process (GO:0009116)	106	1	1.45	-	0.69	1	1	0
xanthine catabolic process (GO:0009115)	2	1	0.03	+	36.58	0.0399	1	0
purine nucleobase biosynthetic process (GO:0009113)	11	1	0.15	+	6.65	0.15	1	0
nucleobase metabolic process (GO:0009112)	37	2	0.51	+	3.95	0.097	1	0
vitamin catabolic process (GO:0009111)	13	0	0.18	-	< 0.01	1	1	0
ketone body catabolic process (GO:0046952)	4	0	0.05	-	< 0.01	1	1	0
vitamin biosynthetic process (GO:0009110)	16	0	0.22	-	< 0.01	1	1	0
ketone body biosynthetic process (GO:0046951)	9	0	0.12	-	< 0.01	1	1	0
cellular ketone body metabolic process (GO:0046950)	11	0	0.15	-	< 0.01	1	1	0
fear response (GO:0042596)	34	0	0.46	-	< 0.01	1	1	0
behavioral response to starvation (GO:0042595)	2	0	0.03	-	< 0.01	1	1	0
response to starvation (GO:0042594)	189	3	2.58	+	1.16	0.747	1	0
glucose homeostasis (GO:0042593)	186	4	2.54	+	1.57	0.33	1	0
G protein-coupled receptor signaling pathway involved in heart process (GO:0086103)	7	0	0.1	-	< 0.01	1	1	0
homeostatic process (GO:0042592)	1629	25	22.27	+	1.12	0.506	1	0
peptidyl-lysine deacetylation (GO:0034983)	8	0	0.11	-	< 0.01	1	1	0
mitochondrial protein processing (GO:0034982)	11	1	0.15	+	6.65	0.15	1	0
antigen processing and presentation of exogenous peptide antigen via MHC class I (GO:0042590)	80	4	1.09	+	3.66	0.027	1	0
endothelin receptor signaling pathway (GO:0086100)	3	0	0.04	-	< 0.01	1	1	0
coenzyme catabolic process (GO:0009109)	15	0	0.21	-	< 0.01	1	1	0
coenzyme biosynthetic process (GO:0009108)	138	3	1.89	+	1.59	0.443	1	0
regulation of chromatin-mediated maintenance of transcription (GO:1904499)	1	0	0.01	-	< 0.01	1	1	0
fatty-acyl-CoA biosynthetic process (GO:0046949)	32	1	0.44	+	2.29	0.361	1	0
lipoate biosynthetic process (GO:0009107)	1	0	0.01	-	< 0.01	1	1	0
protein localization to mitotic actomyosin contractile ring (GO:1904498)	2	0	0.03	-	< 0.01	1	1	0
lipoate metabolic process (GO:0009106)	2	0	0.03	-	< 0.01	1	1	0
hydroxylysine biosynthetic process (GO:0046947)	3	0	0.04	-	< 0.01	1	1	0
lipopolysaccharide catabolic process (GO:0009104)	1	0	0.01	-	< 0.01	1	1	0
hydroxylysine metabolic process (GO:0046946)	3	0	0.04	-	< 0.01	1	1	0
glycoprotein biosynthetic process (GO:0009101)	311	7	4.25	+	1.65	0.21	1	0
carboxylic acid transport (GO:0046942)	286	8	3.91	+	2.05	0.0646	1	0
glycoprotein metabolic process (GO:0009100)	373	7	5.1	+	1.37	0.365	1	0
protein localization to ciliary transition zone (GO:1904491)	6	0	0.08	-	< 0.01	1	1	0
vascular endothelial cell response to fluid shear stress (GO:0097699)	1	0	0.01	-	< 0.01	1	1	0
telomere maintenance via base-excision repair (GO:0097698)	1	0	0.01	-	< 0.01	1	1	0
nucleoside monophosphate phosphorylation (GO:0046940)	14	0	0.19	-	< 0.01	1	1	0
receptor signaling pathway via STAT (GO:0097696)	36	0	0.49	-	< 0.01	1	1	0
establishment of protein-containing complex localization to telomere (GO:0097695)	2	0	0.03	-	< 0.01	1	1	0
establishment of RNA localization to telomere (GO:0097694)	2	0	0.03	-	< 0.01	1	1	0
response to endoplasmic reticulum stress (GO:0034976)	242	2	3.31	-	0.6	0.776	1	0
protein folding in endoplasmic reticulum (GO:0034975)	16	0	0.22	-	< 0.01	1	1	0
histone H3-K4 monomethylation (GO:0097692)	1	0	0.01	-	< 0.01	1	1	0
histone H3-R26 methylation (GO:0034972)	1	0	0.01	-	< 0.01	1	1	0
histone H3-R17 methylation (GO:0034971)	2	0	0.03	-	< 0.01	1	1	0
histone H3-R2 methylation (GO:0034970)	2	0	0.03	-	< 0.01	1	1	0
nucleotide phosphorylation (GO:0046939)	61	2	0.83	+	2.4	0.209	1	0
cellular response to tetrahydrofolate (GO:1904482)	2	0	0.03	-	< 0.01	1	1	0
response to tetrahydrofolate (GO:1904481)	2	0	0.03	-	< 0.01	1	1	0
pore complex assembly (GO:0046931)	15	1	0.21	+	4.88	0.195	1	0
glutamate receptor clustering (GO:0097688)	4	0	0.05	-	< 0.01	1	1	0
histone arginine methylation (GO:0034969)	13	0	0.18	-	< 0.01	1	1	0
histone lysine methylation (GO:0034968)	72	0	0.98	-	< 0.01	1	1	0
retinal metabolic process (GO:0042574)	14	1	0.19	+	5.23	0.184	1	0
retinoic acid metabolic process (GO:0042573)	25	1	0.34	+	2.93	0.298	1	0
double-strand break repair via alternative nonhomologous end joining (GO:0097681)	3	0	0.04	-	< 0.01	1	1	0
box H/ACA snoRNA processing (GO:0034964)	2	0	0.03	-	< 0.01	1	1	0
retinol metabolic process (GO:0042572)	35	1	0.48	+	2.09	0.387	1	0
box C/D snoRNA processing (GO:0034963)	2	0	0.03	-	< 0.01	1	1	0
double-strand break repair via classical nonhomologous end joining (GO:0097680)	4	0	0.05	-	< 0.01	1	1	0
negative regulation of intestinal absorption (GO:1904479)	3	0	0.04	-	< 0.01	1	1	0
negative regulation of neurotransmitter secretion (GO:0046929)	12	0	0.16	-	< 0.01	1	1	0
regulation of intestinal absorption (GO:1904478)	8	0	0.11	-	< 0.01	1	1	0
regulation of neurotransmitter secretion (GO:0046928)	109	1	1.49	-	0.67	1	1	0
positive regulation of Ras GTPase binding (GO:1904477)	1	0	0.01	-	< 0.01	1	1	0
negative regulation of Ras GTPase binding (GO:1904476)	2	1	0.03	+	36.58	0.0399	1	0
regulation of Ras GTPase binding (GO:1904475)	4	2	0.05	+	36.58	0.00262	1	0
positive regulation of endothelin secretion (GO:1904472)	1	0	0.01	-	< 0.01	1	1	0
regulation of endothelin secretion (GO:1904470)	1	0	0.01	-	< 0.01	1	1	0
histone H3-K36 dimethylation (GO:0097676)	3	0	0.04	-	< 0.01	1	1	0
endothelin maturation (GO:0034959)	1	0	0.01	-	< 0.01	1	1	0
pteridine-containing compound catabolic process (GO:0042560)	3	0	0.04	-	< 0.01	1	1	0
leukocyte chemotaxis (GO:0030595)	141	1	1.93	-	0.52	1	1	0
neutrophil chemotaxis (GO:0030593)	82	0	1.12	-	< 0.01	0.631	1	0
DNA ADP-ribosylation (GO:0030592)	3	0	0.04	-	< 0.01	1	1	0
positive regulation of tumor necrosis factor secretion (GO:1904469)	15	0	0.21	-	< 0.01	1	1	0
negative regulation of tumor necrosis factor secretion (GO:1904468)	8	0	0.11	-	< 0.01	1	1	0
regulation of tumor necrosis factor secretion (GO:1904467)	23	0	0.31	-	< 0.01	1	1	0
cellular transition metal ion homeostasis (GO:0046916)	110	3	1.5	+	2	0.196	1	0
negative regulation of matrix metallopeptidase secretion (GO:1904465)	2	0	0.03	-	< 0.01	1	1	0
regulation of matrix metallopeptidase secretion (GO:1904464)	2	0	0.03	-	< 0.01	1	1	0
pteridine-containing compound biosynthetic process (GO:0042559)	15	1	0.21	+	4.88	0.195	1	0
pteridine-containing compound metabolic process (GO:0042558)	34	1	0.46	+	2.15	0.378	1	0
superoxide anion generation (GO:0042554)	14	2	0.19	+	10.45	0.0192	1	0
myelination (GO:0042552)	104	1	1.42	-	0.7	1	1	0
neuron maturation (GO:0042551)	38	1	0.52	+	1.93	0.411	1	0
symbiont intracellular protein transport in host (GO:0030581)	2	0	0.03	-	< 0.01	1	1	0
positive regulation of neuronal action potential (GO:1904457)	1	0	0.01	-	< 0.01	1	1	0
intracellular transport (GO:0046907)	1551	30	21.2	+	1.42	0.0538	1	0
negative regulation of neuronal action potential (GO:1904456)	1	0	0.01	-	< 0.01	1	1	0
secretion (GO:0046903)	1103	18	15.08	+	1.19	0.424	1	0
nucleic acid-templated transcription (GO:0097659)	641	4	8.76	-	0.46	0.117	1	0
regulation of mitochondrial membrane permeability (GO:0046902)	72	0	0.98	-	< 0.01	1	1	0
positive regulation of aspartate secretion (GO:1904450)	1	0	0.01	-	< 0.01	1	1	0
tetrahydrofolylpolyglutamate biosynthetic process (GO:0046901)	1	0	0.01	-	< 0.01	1	1	0
tetrahydrofolylpolyglutamate metabolic process (GO:0046900)	2	0	0.03	-	< 0.01	1	1	0
regulation of plasma cell differentiation (GO:1900098)	1	0	0.01	-	< 0.01	1	1	0
cell wall biogenesis (GO:0042546)	1	0	0.01	-	< 0.01	1	1	0
regulation of dosage compensation by inactivation of X chromosome (GO:1900095)	1	0	0.01	-	< 0.01	1	1	0
regulation of transcription from RNA polymerase II promoter involved in determination of left/right symmetry (GO:1900094)	3	0	0.04	-	< 0.01	1	1	0
protein N-linked glycosylation via arginine (GO:0042543)	1	0	0.01	-	< 0.01	1	1	0
response to hydrogen peroxide (GO:0042542)	116	1	1.59	-	0.63	1	1	0
hemoglobin biosynthetic process (GO:0042541)	5	0	0.07	-	< 0.01	1	1	0
ubiquitin-dependent SMAD protein catabolic process (GO:0030579)	6	0	0.08	-	< 0.01	1	1	0
PML body organization (GO:0030578)	6	0	0.08	-	< 0.01	1	1	0
Cajal body organization (GO:0030576)	4	0	0.05	-	< 0.01	1	1	0
nuclear body organization (GO:0030575)	15	0	0.21	-	< 0.01	1	1	0
collagen catabolic process (GO:0030574)	43	0	0.59	-	< 0.01	1	1	0
bile acid catabolic process (GO:0030573)	3	0	0.04	-	< 0.01	1	1	0
regulation of eIF2 alpha phosphorylation by heme (GO:0010999)	1	0	0.01	-	< 0.01	1	1	0
regulation of aspartate secretion (GO:1904448)	1	0	0.01	-	< 0.01	1	1	0
regulation of translational initiation by eIF2 alpha phosphorylation (GO:0010998)	4	0	0.05	-	< 0.01	1	1	0
folate import across plasma membrane (GO:1904447)	5	0	0.07	-	< 0.01	1	1	0
response to auditory stimulus (GO:0010996)	23	0	0.31	-	< 0.01	1	1	0
free ubiquitin chain polymerization (GO:0010994)	5	0	0.07	-	< 0.01	1	1	0
zinc ion import into organelle (GO:0062111)	2	0	0.03	-	< 0.01	1	1	0
ubiquitin recycling (GO:0010992)	8	0	0.11	-	< 0.01	1	1	0
negative regulation of thyroid gland epithelial cell proliferation (GO:1904442)	1	0	0.01	-	< 0.01	1	1	0
negative regulation of SMAD protein complex assembly (GO:0010991)	5	0	0.07	-	< 0.01	1	1	0
regulation of thyroid gland epithelial cell proliferation (GO:1904441)	1	0	0.01	-	< 0.01	1	1	0
regulation of SMAD protein complex assembly (GO:0010990)	6	0	0.08	-	< 0.01	1	1	0
amylin receptor signaling pathway (GO:0097647)	7	0	0.1	-	< 0.01	1	1	0
hypotonic salinity response (GO:0042539)	3	0	0.04	-	< 0.01	1	1	0
calcitonin family receptor signaling pathway (GO:0097646)	8	0	0.11	-	< 0.01	1	1	0
hyperosmotic salinity response (GO:0042538)	9	0	0.12	-	< 0.01	1	1	0
positive regulation of G1/S transition of mitotic cell cycle (GO:1900087)	36	1	0.49	+	2.03	0.395	1	0
benzene-containing compound metabolic process (GO:0042537)	25	0	0.34	-	< 0.01	1	1	0
positive regulation of peptidyl-tyrosine autophosphorylation (GO:1900086)	5	0	0.07	-	< 0.01	1	1	0
negative regulation of peptidyl-tyrosine autophosphorylation (GO:1900085)	1	0	0.01	-	< 0.01	1	1	0
negative regulation of tumor necrosis factor biosynthetic process (GO:0042536)	6	0	0.08	-	< 0.01	1	1	0
positive regulation of tumor necrosis factor biosynthetic process (GO:0042535)	14	0	0.19	-	< 0.01	1	1	0
regulation of peptidyl-tyrosine autophosphorylation (GO:1900084)	6	0	0.08	-	< 0.01	1	1	0
regulation of tumor necrosis factor biosynthetic process (GO:0042534)	23	0	0.31	-	< 0.01	1	1	0
negative regulation of arginine catabolic process (GO:1900082)	1	0	0.01	-	< 0.01	1	1	0
negative regulation of tyrosine phosphorylation of STAT protein (GO:0042532)	11	1	0.15	+	6.65	0.15	1	0
regulation of arginine catabolic process (GO:1900081)	1	0	0.01	-	< 0.01	1	1	0
positive regulation of tyrosine phosphorylation of STAT protein (GO:0042531)	67	0	0.92	-	< 0.01	1	1	0
negative regulation of low-density lipoprotein particle clearance (GO:0010989)	7	0	0.1	-	< 0.01	1	1	0
regulation of low-density lipoprotein particle clearance (GO:0010988)	14	0	0.19	-	< 0.01	1	1	0
negative regulation of high-density lipoprotein particle clearance (GO:0010987)	1	0	0.01	-	< 0.01	1	1	0
positive regulation of transferrin receptor binding (GO:1904437)	2	0	0.03	-	< 0.01	1	1	0
positive regulation of lipoprotein particle clearance (GO:0010986)	6	0	0.08	-	< 0.01	1	1	0
negative regulation of lipoprotein particle clearance (GO:0010985)	10	1	0.14	+	7.32	0.139	1	0
regulation of transferrin receptor binding (GO:1904435)	2	0	0.03	-	< 0.01	1	1	0
regulation of lipoprotein particle clearance (GO:0010984)	20	1	0.27	+	3.66	0.248	1	0
positive regulation of ferrous iron binding (GO:1904434)	2	0	0.03	-	< 0.01	1	1	0
positive regulation of high-density lipoprotein particle clearance (GO:0010983)	2	0	0.03	-	< 0.01	1	1	0
regulation of high-density lipoprotein particle clearance (GO:0010982)	3	0	0.04	-	< 0.01	1	1	0
regulation of ferrous iron binding (GO:1904432)	2	0	0.03	-	< 0.01	1	1	0
positive regulation of programmed necrotic cell death (GO:0062100)	2	0	0.03	-	< 0.01	1	1	0
positive regulation of t-circle formation (GO:1904431)	3	0	0.04	-	< 0.01	1	1	0
L-arginine import across plasma membrane (GO:0097638)	3	0	0.04	-	< 0.01	1	1	0
negative regulation of t-circle formation (GO:1904430)	4	0	0.05	-	< 0.01	1	1	0
positive regulation of vitamin D 24-hydroxylase activity (GO:0010980)	3	0	0.04	-	< 0.01	1	1	0
positive regulation of cellular response to insulin stimulus (GO:1900078)	23	0	0.31	-	< 0.01	1	1	0
negative regulation of cellular response to insulin stimulus (GO:1900077)	34	1	0.46	+	2.15	0.378	1	0
regulation of cellular response to insulin stimulus (GO:1900076)	67	1	0.92	+	1.09	0.603	1	0
positive regulation of neuromuscular synaptic transmission (GO:1900075)	1	0	0.01	-	< 0.01	1	1	0
regulation of neuromuscular synaptic transmission (GO:1900073)	1	0	0.01	-	< 0.01	1	1	0
regulation of t-circle formation (GO:1904429)	7	0	0.1	-	< 0.01	1	1	0
regulation of vitamin D 24-hydroxylase activity (GO:0010979)	3	0	0.04	-	< 0.01	1	1	0
negative regulation of tubulin deacetylation (GO:1904428)	5	0	0.07	-	< 0.01	1	1	0
negative regulation of neuron projection development (GO:0010977)	151	2	2.06	-	0.97	1	1	0
positive regulation of calcium ion transmembrane transport (GO:1904427)	71	0	0.97	-	< 0.01	1	1	0
positive regulation of neuron projection development (GO:0010976)	274	0	3.75	-	< 0.01	0.0566	1	0
positive regulation of GTP binding (GO:1904426)	2	0	0.03	-	< 0.01	1	1	0
regulation of neuron projection development (GO:0010975)	490	4	6.7	-	0.6	0.426	1	0
negative regulation of GTP binding (GO:1904425)	3	0	0.04	-	< 0.01	1	1	0
regulation of GTP binding (GO:1904424)	14	2	0.19	+	10.45	0.0192	1	0
negative regulation of G2/M transition of mitotic cell cycle (GO:0010972)	89	4	1.22	+	3.29	0.0372	1	0
positive regulation of G2/M transition of mitotic cell cycle (GO:0010971)	28	0	0.38	-	< 0.01	1	1	0
transport along microtubule (GO:0010970)	151	4	2.06	+	1.94	0.158	1	0
potassium ion export across plasma membrane (GO:0097623)	15	0	0.21	-	< 0.01	1	1	0
regulation of peroxisome organization (GO:1900063)	3	0	0.04	-	< 0.01	1	1	0
regulation of replicative cell aging (GO:1900062)	1	0	0.01	-	< 0.01	1	1	0
negative regulation of ceramide biosynthetic process (GO:1900060)	4	0	0.05	-	< 0.01	1	1	0
female genitalia development (GO:0030540)	17	0	0.23	-	< 0.01	1	1	0
regulation of microtubule nucleation (GO:0010968)	7	0	0.1	-	< 0.01	1	1	0
positive regulation of xenophagy (GO:1904417)	6	0	0.08	-	< 0.01	1	1	0
regulation of polyamine biosynthetic process (GO:0010967)	1	0	0.01	-	< 0.01	1	1	0
regulation of phosphate transport (GO:0010966)	8	0	0.11	-	< 0.01	1	1	0
regulation of mitotic sister chromatid separation (GO:0010965)	61	0	0.83	-	< 0.01	1	1	0
regulation of xenophagy (GO:1904415)	6	0	0.08	-	< 0.01	1	1	0
positive regulation of cardiac ventricle development (GO:1904414)	1	0	0.01	-	< 0.01	1	1	0
O-glycan processing, core 3 (GO:0016269)	1	0	0.01	-	< 0.01	1	1	0
regulation of L-arginine import (GO:0010963)	2	0	0.03	-	< 0.01	1	1	0
regulation of glucan biosynthetic process (GO:0010962)	30	0	0.41	-	< 0.01	1	1	0
regulation of cardiac ventricle development (GO:1904412)	1	0	0.01	-	< 0.01	1	1	0
O-glycan processing, core 1 (GO:0016267)	3	0	0.04	-	< 0.01	1	1	0
cellular magnesium ion homeostasis (GO:0010961)	5	0	0.07	-	< 0.01	1	1	0
O-glycan processing (GO:0016266)	61	4	0.83	+	4.8	0.0115	1	0
magnesium ion homeostasis (GO:0010960)	13	0	0.18	-	< 0.01	1	1	0
regulation of tyrosine phosphorylation of STAT protein (GO:0042509)	77	1	1.05	-	0.95	1	1	0
gap junction assembly (GO:0016264)	7	0	0.1	-	< 0.01	1	1	0
pyrimidine-containing compound salvage (GO:0008655)	12	0	0.16	-	< 0.01	1	1	0
phospholipid biosynthetic process (GO:0008654)	245	1	3.35	-	0.3	0.27	1	0
lipopolysaccharide metabolic process (GO:0008653)	1	0	0.01	-	< 0.01	1	1	0
selenocysteine catabolic process (GO:0016261)	1	0	0.01	-	< 0.01	1	1	0
cellular amino acid biosynthetic process (GO:0008652)	87	0	1.19	-	< 0.01	0.634	1	0
positive regulation of retinoic acid biosynthetic process (GO:1900054)	1	0	0.01	-	< 0.01	1	1	0
selenocysteine biosynthetic process (GO:0016260)	2	0	0.03	-	< 0.01	1	1	0
negative regulation of retinoic acid biosynthetic process (GO:1900053)	1	0	0.01	-	< 0.01	1	1	0
regulation of retinoic acid biosynthetic process (GO:1900052)	2	0	0.03	-	< 0.01	1	1	0
serine phosphorylation of STAT protein (GO:0042501)	4	0	0.05	-	< 0.01	1	1	0
male genitalia development (GO:0030539)	22	0	0.3	-	< 0.01	1	1	0
embryonic genitalia morphogenesis (GO:0030538)	3	0	0.04	-	< 0.01	1	1	0
adult behavior (GO:0030534)	151	2	2.06	-	0.97	1	1	0
regulation of metal ion transport (GO:0010959)	383	7	5.24	+	1.34	0.375	1	0
regulation of amino acid import across plasma membrane (GO:0010958)	8	1	0.11	+	9.14	0.115	1	0
positive regulation of nitric oxide metabolic process (GO:1904407)	41	0	0.56	-	< 0.01	1	1	0
negative regulation of vitamin D biosynthetic process (GO:0010957)	5	0	0.07	-	< 0.01	1	1	0
negative regulation of nitric oxide metabolic process (GO:1904406)	15	0	0.21	-	< 0.01	1	1	0
negative regulation of calcidiol 1-monooxygenase activity (GO:0010956)	3	0	0.04	-	< 0.01	1	1	0
negative regulation of protein processing (GO:0010955)	31	0	0.42	-	< 0.01	1	1	0
positive regulation of protein processing (GO:0010954)	23	0	0.31	-	< 0.01	1	1	0
response to formaldehyde (GO:1904404)	1	0	0.01	-	< 0.01	1	1	0
selenocysteine metabolic process (GO:0016259)	5	1	0.07	+	14.63	0.0782	1	0
positive regulation of peptidase activity (GO:0010952)	186	2	2.54	-	0.79	1	1	0
negative regulation of endopeptidase activity (GO:0010951)	248	3	3.39	-	0.88	1	1	0
positive regulation of endopeptidase activity (GO:0010950)	167	2	2.28	-	0.88	1	1	0
N-glycan processing to lysosome (GO:0016256)	1	0	0.01	-	< 0.01	1	1	0
response to Thyroid stimulating hormone (GO:1904400)	1	0	0.01	-	< 0.01	1	1	0
attachment of GPI anchor to protein (GO:0016255)	6	0	0.08	-	< 0.01	1	1	0
positive regulation of hemostasis (GO:1900048)	26	0	0.36	-	< 0.01	1	1	0
preassembly of GPI anchor in ER membrane (GO:0016254)	17	0	0.23	-	< 0.01	1	1	0
hexose transmembrane transport (GO:0008645)	35	0	0.48	-	< 0.01	1	1	0
negative regulation of hemostasis (GO:1900047)	50	0	0.68	-	< 0.01	1	1	0
regulation of hemostasis (GO:1900046)	78	0	1.07	-	< 0.01	0.63	1	0
carbohydrate transport (GO:0008643)	75	0	1.03	-	< 0.01	0.629	1	0
negative regulation of protein K63-linked ubiquitination (GO:1900045)	6	0	0.08	-	< 0.01	1	1	0
regulation of protein K63-linked ubiquitination (GO:1900044)	10	0	0.14	-	< 0.01	1	1	0
positive regulation of interleukin-2 secretion (GO:1900042)	4	0	0.05	-	< 0.01	1	1	0
negative regulation of interleukin-2 secretion (GO:1900041)	4	0	0.05	-	< 0.01	1	1	0
regulation of interleukin-2 secretion (GO:1900040)	8	0	0.11	-	< 0.01	1	1	0
intracellular receptor signaling pathway (GO:0030522)	165	3	2.26	+	1.33	0.497	1	0
androgen receptor signaling pathway (GO:0030521)	35	1	0.48	+	2.09	0.387	1	0
intracellular estrogen receptor signaling pathway (GO:0030520)	20	1	0.27	+	3.66	0.248	1	0
negative regulation of intestinal phytosterol absorption (GO:0010949)	2	0	0.03	-	< 0.01	1	1	0
negative regulation of cell cycle process (GO:0010948)	328	6	4.48	+	1.34	0.465	1	0
negative regulation of transcription by competitive promoter binding (GO:0010944)	10	0	0.14	-	< 0.01	1	1	0
positive regulation of cell death (GO:0010942)	686	11	9.38	+	1.17	0.614	1	0
peptidyl-lysine deglutarylation (GO:0061699)	1	0	0.01	-	< 0.01	1	1	0
regulation of cell death (GO:0010941)	1677	25	22.92	+	1.09	0.66	1	0
protein deglutarylation (GO:0061698)	1	0	0.01	-	< 0.01	1	1	0
RNA interference (GO:0016246)	14	2	0.19	+	10.45	0.0192	1	0
positive regulation of necrotic cell death (GO:0010940)	7	0	0.1	-	< 0.01	1	1	0
apoptotic mitochondrial changes (GO:0008637)	59	0	0.81	-	< 0.01	1	1	0
positive regulation of cellular response to hypoxia (GO:1900039)	2	0	0.03	-	< 0.01	1	1	0
negative regulation of cellular response to hypoxia (GO:1900038)	7	0	0.1	-	< 0.01	1	1	0
activation of cysteine-type endopeptidase activity involved in apoptotic process by cytochrome c (GO:0008635)	7	0	0.1	-	< 0.01	1	1	0
regulation of cellular response to hypoxia (GO:1900037)	13	0	0.18	-	< 0.01	1	1	0
positive regulation of cellular response to heat (GO:1900036)	1	0	0.01	-	< 0.01	1	1	0
regulation of autophagosome size (GO:0016243)	1	0	0.01	-	< 0.01	1	1	0
negative regulation of macroautophagy (GO:0016242)	32	1	0.44	+	2.29	0.361	1	0
negative regulation of cellular response to heat (GO:1900035)	1	0	0.01	-	< 0.01	1	1	0
regulation of macroautophagy (GO:0016241)	169	2	2.31	-	0.87	1	1	0
regulation of cellular response to heat (GO:1900034)	79	1	1.08	-	0.93	1	1	0
intrinsic apoptotic signaling pathway in response to oxidative stress (GO:0008631)	17	0	0.23	-	< 0.01	1	1	0
autophagosome membrane docking (GO:0016240)	4	0	0.05	-	< 0.01	1	1	0
intrinsic apoptotic signaling pathway in response to DNA damage (GO:0008630)	69	0	0.94	-	< 0.01	1	1	0
intracellular steroid hormone receptor signaling pathway (GO:0030518)	69	2	0.94	+	2.12	0.248	1	0
negative regulation of axon extension (GO:0030517)	43	1	0.59	+	1.7	0.45	1	0
regulation of axon extension (GO:0030516)	95	1	1.3	-	0.77	1	1	0
negative regulation of BMP signaling pathway (GO:0030514)	49	1	0.67	+	1.49	0.493	1	0
positive regulation of BMP signaling pathway (GO:0030513)	32	1	0.44	+	2.29	0.361	1	0
negative regulation of transforming growth factor beta receptor signaling pathway (GO:0030512)	74	1	1.01	-	0.99	1	1	0
positive regulation of transforming growth factor beta receptor signaling pathway (GO:0030511)	28	1	0.38	+	2.61	0.326	1	0
regulation of BMP signaling pathway (GO:0030510)	87	2	1.19	+	1.68	0.338	1	0
regulation of necrotic cell death (GO:0010939)	27	2	0.37	+	5.42	0.058	1	0
cytoplasmic microtubule depolymerization (GO:0010938)	1	0	0.01	-	< 0.01	1	1	0
negative regulation of macrophage cytokine production (GO:0010936)	5	0	0.07	-	< 0.01	1	1	0
regulation of macrophage cytokine production (GO:0010935)	15	1	0.21	+	4.88	0.195	1	0
macrophage cytokine production (GO:0010934)	2	0	0.03	-	< 0.01	1	1	0
positive regulation of macroautophagy (GO:0016239)	66	0	0.9	-	< 0.01	1	1	0
positive regulation of macrophage tolerance induction (GO:0010933)	1	0	0.01	-	< 0.01	1	1	0
regulation of macrophage tolerance induction (GO:0010932)	1	0	0.01	-	< 0.01	1	1	0
lysosomal microautophagy (GO:0016237)	3	0	0.04	-	< 0.01	1	1	0
hormone-mediated apoptotic signaling pathway (GO:0008628)	5	0	0.07	-	< 0.01	1	1	0
detoxification of inorganic compound (GO:0061687)	17	0	0.23	-	< 0.01	1	1	0
macroautophagy (GO:0016236)	152	1	2.08	-	0.48	0.727	1	0
intrinsic apoptotic signaling pathway in response to osmotic stress (GO:0008627)	2	0	0.03	-	< 0.01	1	1	0
positive regulation of ruffle assembly (GO:1900029)	15	0	0.21	-	< 0.01	1	1	0
granzyme-mediated apoptotic signaling pathway (GO:0008626)	6	0	0.08	-	< 0.01	1	1	0
negative regulation of ruffle assembly (GO:1900028)	5	0	0.07	-	< 0.01	1	1	0
extrinsic apoptotic signaling pathway via death domain receptors (GO:0008625)	33	0	0.45	-	< 0.01	1	1	0
regulation of ruffle assembly (GO:1900027)	29	1	0.4	+	2.52	0.335	1	0
telomere capping (GO:0016233)	19	0	0.26	-	< 0.01	1	1	0
positive regulation of substrate adhesion-dependent cell spreading (GO:1900026)	35	0	0.48	-	< 0.01	1	1	0
chaperone-mediated autophagy (GO:0061684)	8	0	0.11	-	< 0.01	1	1	0
negative regulation of substrate adhesion-dependent cell spreading (GO:1900025)	13	1	0.18	+	5.63	0.173	1	0
regulation of substrate adhesion-dependent cell spreading (GO:1900024)	50	1	0.68	+	1.46	0.5	1	0
seminal vesicle morphogenesis (GO:0061682)	1	0	0.01	-	< 0.01	1	1	0
positive regulation of protein kinase C activity (GO:1900020)	6	0	0.08	-	< 0.01	1	1	0
BMP signaling pathway (GO:0030509)	90	3	1.23	+	2.44	0.131	1	0
inorganic diphosphate transport (GO:0030505)	2	0	0.03	-	< 0.01	1	1	0
negative regulation of bone mineralization (GO:0030502)	17	0	0.23	-	< 0.01	1	1	0
positive regulation of bone mineralization (GO:0030501)	38	0	0.52	-	< 0.01	1	1	0
regulation of bone mineralization (GO:0030500)	71	0	0.97	-	< 0.01	1	1	0
cellular component assembly involved in morphogenesis (GO:0010927)	98	0	1.34	-	< 0.01	0.645	1	0
positive regulation of inositol-polyphosphate 5-phosphatase activity (GO:0010925)	1	0	0.01	-	< 0.01	1	1	0
regulation of inositol-polyphosphate 5-phosphatase activity (GO:0010924)	1	0	0.01	-	< 0.01	1	1	0
negative regulation of phosphatase activity (GO:0010923)	106	2	1.45	+	1.38	0.659	1	0
positive regulation of phosphatase activity (GO:0010922)	33	0	0.45	-	< 0.01	1	1	0
regulation of phosphatase activity (GO:0010921)	175	2	2.39	-	0.84	1	1	0
iron-sulfur cluster assembly (GO:0016226)	23	0	0.31	-	< 0.01	1	1	0
regulation of protein kinase C activity (GO:1900019)	6	0	0.08	-	< 0.01	1	1	0
guanosine metabolic process (GO:0008617)	1	0	0.01	-	< 0.01	1	1	0
negative regulation of inositol phosphate biosynthetic process (GO:0010920)	1	0	0.01	-	< 0.01	1	1	0
pyridoxine biosynthetic process (GO:0008615)	2	0	0.03	-	< 0.01	1	1	0
positive regulation of cytokine production involved in inflammatory response (GO:1900017)	15	0	0.21	-	< 0.01	1	1	0
pyridoxine metabolic process (GO:0008614)	2	0	0.03	-	< 0.01	1	1	0
negative regulation of cytokine production involved in inflammatory response (GO:1900016)	17	0	0.23	-	< 0.01	1	1	0
regulation of cytokine production involved in inflammatory response (GO:1900015)	37	0	0.51	-	< 0.01	1	1	0
peptidyl-lysine modification to peptidyl-hypusine (GO:0008612)	2	0	0.03	-	< 0.01	1	1	0
ether lipid biosynthetic process (GO:0008611)	6	0	0.08	-	< 0.01	1	1	0
lipid biosynthetic process (GO:0008610)	572	6	7.82	-	0.77	0.713	1	0
evoked neurotransmitter secretion (GO:0061670)	1	0	0.01	-	< 0.01	1	1	0
negative regulation of corticotropin-releasing hormone receptor activity (GO:1900011)	1	0	0.01	-	< 0.01	1	1	0
regulation of corticotropin-releasing hormone receptor activity (GO:1900010)	1	0	0.01	-	< 0.01	1	1	0
regulation of inositol phosphate biosynthetic process (GO:0010919)	16	0	0.22	-	< 0.01	1	1	0
positive regulation of mitochondrial membrane potential (GO:0010918)	10	0	0.14	-	< 0.01	1	1	0
negative regulation of mitochondrial membrane potential (GO:0010917)	9	0	0.12	-	< 0.01	1	1	0
negative regulation of very-low-density lipoprotein particle clearance (GO:0010916)	4	1	0.05	+	18.29	0.0656	1	0
regulation of very-low-density lipoprotein particle clearance (GO:0010915)	4	1	0.05	+	18.29	0.0656	1	0
spontaneous neurotransmitter secretion (GO:0061669)	2	0	0.03	-	< 0.01	1	1	0
positive regulation of isomerase activity (GO:0010912)	9	0	0.12	-	< 0.01	1	1	0
mitochondrial ribosome assembly (GO:0061668)	7	0	0.1	-	< 0.01	1	1	0
negative regulation of eating behavior (GO:1903999)	3	0	0.04	-	< 0.01	1	1	0
attachment of spindle microtubules to kinetochore (GO:0008608)	20	0	0.27	-	< 0.01	1	1	0
regulation of isomerase activity (GO:0010911)	9	0	0.12	-	< 0.01	1	1	0
regulation of eating behavior (GO:1903998)	7	0	0.1	-	< 0.01	1	1	0
positive regulation of non-membrane spanning protein tyrosine kinase activity (GO:1903997)	7	0	0.1	-	< 0.01	1	1	0
negative regulation of non-membrane spanning protein tyrosine kinase activity (GO:1903996)	1	0	0.01	-	< 0.01	1	1	0
regulation of non-membrane spanning protein tyrosine kinase activity (GO:1903995)	8	0	0.11	-	< 0.01	1	1	0
positive regulation of dendrite development (GO:1900006)	69	0	0.94	-	< 0.01	1	1	0
positive regulation of serine-type endopeptidase activity (GO:1900005)	3	0	0.04	-	< 0.01	1	1	0
negative regulation of serine-type endopeptidase activity (GO:1900004)	7	0	0.1	-	< 0.01	1	1	0
regulation of serine-type endopeptidase activity (GO:1900003)	9	0	0.12	-	< 0.01	1	1	0
positive regulation of heparan sulfate proteoglycan biosynthetic process (GO:0010909)	3	0	0.04	-	< 0.01	1	1	0
regulation of heparan sulfate proteoglycan biosynthetic process (GO:0010908)	3	0	0.04	-	< 0.01	1	1	0
positive regulation of glucose metabolic process (GO:0010907)	40	1	0.55	+	1.83	0.427	1	0
regulation of glucose metabolic process (GO:0010906)	114	1	1.56	-	0.64	1	1	0
negative regulation of UDP-glucose catabolic process (GO:0010905)	1	0	0.01	-	< 0.01	1	1	0
regulation of UDP-glucose catabolic process (GO:0010904)	1	0	0.01	-	< 0.01	1	1	0
negative regulation of very-low-density lipoprotein particle remodeling (GO:0010903)	3	0	0.04	-	< 0.01	1	1	0
positive regulation of very-low-density lipoprotein particle remodeling (GO:0010902)	2	0	0.03	-	< 0.01	1	1	0
regulation of very-low-density lipoprotein particle remodeling (GO:0010901)	5	0	0.07	-	< 0.01	1	1	0
iron ion export across plasma membrane (GO:1903988)	1	0	0.01	-	< 0.01	1	1	0
negative regulation of phosphatidylcholine catabolic process (GO:0010900)	1	1	0.01	+	73.16	0.0268	1	0
regulation of striated muscle tissue development (GO:0016202)	134	4	1.83	+	2.18	0.117	1	0
positive regulation of TRAIL-activated apoptotic signaling pathway (GO:1903984)	3	0	0.04	-	< 0.01	1	1	0
positive regulation of microglial cell activation (GO:1903980)	12	0	0.16	-	< 0.01	1	1	0
negative regulation of microglial cell activation (GO:1903979)	5	0	0.07	-	< 0.01	1	1	0
histone H3-K9 modification (GO:0061647)	19	0	0.26	-	< 0.01	1	1	0
regulation of microglial cell activation (GO:1903978)	20	0	0.27	-	< 0.01	1	1	0
positive regulation of glial cell migration (GO:1903977)	9	0	0.12	-	< 0.01	1	1	0
positive regulation of glutamate neurotransmitter secretion in response to membrane depolarization (GO:0061646)	1	0	0.01	-	< 0.01	1	1	0
negative regulation of glial cell migration (GO:1903976)	4	0	0.05	-	< 0.01	1	1	0
regulation of glial cell migration (GO:1903975)	15	0	0.21	-	< 0.01	1	1	0
chemorepulsion of axon (GO:0061643)	4	0	0.05	-	< 0.01	1	1	0
positive regulation of cellular response to macrophage colony-stimulating factor stimulus (GO:1903974)	3	0	0.04	-	< 0.01	1	1	0
chemoattraction of axon (GO:0061642)	4	0	0.05	-	< 0.01	1	1	0
negative regulation of cellular response to macrophage colony-stimulating factor stimulus (GO:1903973)	2	1	0.03	+	36.58	0.0399	1	0
CENP-A containing chromatin organization (GO:0061641)	31	1	0.42	+	2.36	0.353	1	0
regulation of cellular response to macrophage colony-stimulating factor stimulus (GO:1903972)	5	1	0.07	+	14.63	0.0782	1	0
cytoskeleton-dependent cytokinesis (GO:0061640)	95	0	1.3	-	< 0.01	0.642	1	0
positive regulation of response to macrophage colony-stimulating factor (GO:1903971)	3	0	0.04	-	< 0.01	1	1	0
negative regulation of response to macrophage colony-stimulating factor (GO:1903970)	2	1	0.03	+	36.58	0.0399	1	0
helper T cell enhancement of adaptive immune response (GO:0035397)	1	0	0.01	-	< 0.01	1	1	0
regulation of response to macrophage colony-stimulating factor (GO:1903969)	5	1	0.07	+	14.63	0.0782	1	0
regulation of protein complex stability (GO:0061635)	10	0	0.14	-	< 0.01	1	1	0
monounsaturated fatty acid biosynthetic process (GO:1903966)	2	0	0.03	-	< 0.01	1	1	0
monounsaturated fatty acid catabolic process (GO:1903965)	1	0	0.01	-	< 0.01	1	1	0
monounsaturated fatty acid metabolic process (GO:1903964)	3	0	0.04	-	< 0.01	1	1	0
arachidonate transport (GO:1903963)	25	0	0.34	-	< 0.01	1	1	0
positive regulation of anion transmembrane transport (GO:1903961)	8	0	0.11	-	< 0.01	1	1	0
negative regulation of anion transmembrane transport (GO:1903960)	13	2	0.18	+	11.25	0.0169	1	0
Roundabout signaling pathway (GO:0035385)	7	0	0.1	-	< 0.01	1	1	0
thioester biosynthetic process (GO:0035384)	44	1	0.6	+	1.66	0.458	1	0
regulation of anion transmembrane transport (GO:1903959)	26	2	0.36	+	5.63	0.0544	1	0
thioester metabolic process (GO:0035383)	96	3	1.31	+	2.29	0.15	1	0
pharyngeal arch artery morphogenesis (GO:0061626)	8	0	0.11	-	< 0.01	1	1	0
positive regulation of protein targeting to mitochondrion (GO:1903955)	32	1	0.44	+	2.29	0.361	1	0
fructose catabolic process to hydroxyacetone phosphate and glyceraldehyde-3-phosphate (GO:0061624)	5	0	0.07	-	< 0.01	1	1	0
glycolytic process from galactose (GO:0061623)	1	0	0.01	-	< 0.01	1	1	0
positive regulation of voltage-gated potassium channel activity involved in atrial cardiac muscle cell action potential repolarization (GO:1903954)	1	0	0.01	-	< 0.01	1	1	0
glycolytic process through glucose-1-phosphate (GO:0061622)	2	1	0.03	+	36.58	0.0399	1	0
canonical glycolysis (GO:0061621)	25	1	0.34	+	2.93	0.298	1	0
regulation of voltage-gated potassium channel activity involved in atrial cardiac muscle cell action potential repolarization (GO:1903952)	1	0	0.01	-	< 0.01	1	1	0
glycolytic process through glucose-6-phosphate (GO:0061620)	26	1	0.36	+	2.81	0.307	1	0
carbon dioxide transmembrane transport (GO:0035378)	3	0	0.04	-	< 0.01	1	1	0
transepithelial water transport (GO:0035377)	2	0	0.03	-	< 0.01	1	1	0
sterol import (GO:0035376)	6	0	0.08	-	< 0.01	1	1	0
positive regulation of atrial cardiac muscle cell action potential (GO:1903949)	2	0	0.03	-	< 0.01	1	1	0
protein localization to microtubule (GO:0035372)	11	0	0.15	-	< 0.01	1	1	0
positive regulation of ventricular cardiac muscle cell action potential (GO:1903947)	2	0	0.03	-	< 0.01	1	1	0
glycolytic process through fructose-6-phosphate (GO:0061615)	26	1	0.36	+	2.81	0.307	1	0
negative regulation of ventricular cardiac muscle cell action potential (GO:1903946)	2	0	0.03	-	< 0.01	1	1	0
pri-miRNA transcription by RNA polymerase II (GO:0061614)	8	0	0.11	-	< 0.01	1	1	0
negative regulation of hepatocyte apoptotic process (GO:1903944)	1	0	0.01	-	< 0.01	1	1	0
regulation of hepatocyte apoptotic process (GO:1903943)	1	0	0.01	-	< 0.01	1	1	0
mannose to fructose-6-phosphate metabolic process (GO:0061611)	1	0	0.01	-	< 0.01	1	1	0
myo-inositol transport (GO:0015798)	4	0	0.05	-	< 0.01	1	1	0
mannitol transport (GO:0015797)	1	0	0.01	-	< 0.01	1	1	0
glycerol transport (GO:0015793)	6	0	0.08	-	< 0.01	1	1	0
polyol transport (GO:0015791)	11	0	0.15	-	< 0.01	1	1	0
UDP-xylose transmembrane transport (GO:0015790)	1	0	0.01	-	< 0.01	1	1	0
regulation of TORC2 signaling (GO:1903939)	1	0	0.01	-	< 0.01	1	1	0
thymine transport (GO:0035364)	1	0	0.01	-	< 0.01	1	1	0
response to acrylamide (GO:1903937)	2	0	0.03	-	< 0.01	1	1	0
cellular response to sodium arsenite (GO:1903936)	5	0	0.07	-	< 0.01	1	1	0
positive regulation of peroxisome proliferator activated receptor signaling pathway (GO:0035360)	9	0	0.12	-	< 0.01	1	1	0
response to sodium arsenite (GO:1903935)	6	0	0.08	-	< 0.01	1	1	0
UDP-N-acetylgalactosamine transmembrane transport (GO:0015789)	2	0	0.03	-	< 0.01	1	1	0
UDP-glucuronic acid transmembrane transport (GO:0015787)	2	0	0.03	-	< 0.01	1	1	0
UDP-glucose transmembrane transport (GO:0015786)	2	0	0.03	-	< 0.01	1	1	0
GDP-fucose transmembrane transport (GO:0015783)	1	0	0.01	-	< 0.01	1	1	0
CMP-N-acetylneuraminate transmembrane transport (GO:0015782)	1	0	0.01	-	< 0.01	1	1	0
nucleotide-sugar transmembrane transport (GO:0015780)	14	0	0.19	-	< 0.01	1	1	0
negative regulation of peroxisome proliferator activated receptor signaling pathway (GO:0035359)	3	0	0.04	-	< 0.01	1	1	0
regulation of peroxisome proliferator activated receptor signaling pathway (GO:0035358)	14	0	0.19	-	< 0.01	1	1	0
peroxisome proliferator activated receptor signaling pathway (GO:0035357)	7	0	0.1	-	< 0.01	1	1	0
cellular triglyceride homeostasis (GO:0035356)	9	0	0.12	-	< 0.01	1	1	0
primary palate development (GO:1903929)	2	0	0.03	-	< 0.01	1	1	0
NAD transmembrane transport (GO:0035352)	1	0	0.01	-	< 0.01	1	1	0
cellular response to bisphenol A (GO:1903926)	1	0	0.01	-	< 0.01	1	1	0
FAD transmembrane transport (GO:0035350)	2	0	0.03	-	< 0.01	1	1	0
response to bisphenol A (GO:1903925)	1	0	0.01	-	< 0.01	1	1	0
positive regulation of protein processing in phagocytic vesicle (GO:1903923)	2	0	0.03	-	< 0.01	1	1	0
regulation of protein processing in phagocytic vesicle (GO:1903921)	2	0	0.03	-	< 0.01	1	1	0
positive regulation of actin filament severing (GO:1903920)	1	0	0.01	-	< 0.01	1	1	0
polysaccharide transport (GO:0015774)	1	0	0.01	-	< 0.01	1	1	0
oligosaccharide transport (GO:0015772)	4	0	0.05	-	< 0.01	1	1	0
sucrose transport (GO:0015770)	4	0	0.05	-	< 0.01	1	1	0
viral budding via host ESCRT complex (GO:0039702)	20	0	0.27	-	< 0.01	1	1	0
coenzyme A transmembrane transport (GO:0035349)	2	0	0.03	-	< 0.01	1	1	0
negative regulation of actin filament severing (GO:1903919)	2	0	0.03	-	< 0.01	1	1	0
hypoxanthine transport (GO:0035344)	1	0	0.01	-	< 0.01	1	1	0
regulation of actin filament severing (GO:1903918)	2	0	0.03	-	< 0.01	1	1	0
positive regulation of endoplasmic reticulum stress-induced eIF2 alpha dephosphorylation (GO:1903917)	1	0	0.01	-	< 0.01	1	1	0
angiotensin-activated signaling pathway involved in heart process (GO:0086098)	2	0	0.03	-	< 0.01	1	1	0
regulation of endoplasmic reticulum stress-induced eIF2 alpha dephosphorylation (GO:1903916)	1	0	0.01	-	< 0.01	1	1	0
phospholipase C-activating angiotensin-activated signaling pathway (GO:0086097)	2	0	0.03	-	< 0.01	1	1	0
negative regulation of endoplasmic reticulum stress-induced eIF2 alpha phosphorylation (GO:1903912)	4	0	0.05	-	< 0.01	1	1	0
positive regulation of receptor clustering (GO:1903911)	5	0	0.07	-	< 0.01	1	1	0
disaccharide transport (GO:0015766)	4	0	0.05	-	< 0.01	1	1	0
regulation of the force of heart contraction by cardiac conduction (GO:0086092)	2	0	0.03	-	< 0.01	1	1	0
negative regulation of receptor clustering (GO:1903910)	1	0	0.01	-	< 0.01	1	1	0
regulation of heart rate by cardiac conduction (GO:0086091)	38	0	0.52	-	< 0.01	1	1	0
glucose-6-phosphate transport (GO:0015760)	6	0	0.08	-	< 0.01	1	1	0
valine biosynthetic process (GO:0009099)	2	0	0.03	-	< 0.01	1	1	0
leucine biosynthetic process (GO:0009098)	2	0	0.03	-	< 0.01	1	1	0
aromatic amino acid family biosynthetic process, prephenate pathway (GO:0009095)	1	0	0.01	-	< 0.01	1	1	0
long-chain fatty-acyl-CoA biosynthetic process (GO:0035338)	19	1	0.26	+	3.85	0.238	1	0
fatty-acyl-CoA metabolic process (GO:0035337)	41	2	0.56	+	3.57	0.114	1	0
cysteine catabolic process (GO:0009093)	4	0	0.05	-	< 0.01	1	1	0
long-chain fatty-acyl-CoA metabolic process (GO:0035336)	25	2	0.34	+	5.85	0.051	1	0
homoserine metabolic process (GO:0009092)	5	0	0.07	-	< 0.01	1	1	0
peptidyl-tyrosine dephosphorylation (GO:0035335)	103	1	1.41	-	0.71	1	1	0
regulation of receptor clustering (GO:1903909)	12	0	0.16	-	< 0.01	1	1	0
Notch receptor processing, ligand-dependent (GO:0035333)	7	0	0.1	-	< 0.01	1	1	0
positive regulation of hippo signaling (GO:0035332)	2	0	0.03	-	< 0.01	1	1	0
negative regulation of hippo signaling (GO:0035331)	8	0	0.11	-	< 0.01	1	1	0
regulation of plasma membrane raft polarization (GO:1903906)	1	0	0.01	-	< 0.01	1	1	0
regulation of hippo signaling (GO:0035330)	12	0	0.16	-	< 0.01	1	1	0
positive regulation of establishment of T cell polarity (GO:1903905)	2	0	0.03	-	< 0.01	1	1	0
negative regulation of establishment of T cell polarity (GO:1903904)	1	1	0.01	+	73.16	0.0268	1	0
regulation of establishment of T cell polarity (GO:1903903)	4	1	0.05	+	18.29	0.0656	1	0
positive regulation of viral life cycle (GO:1903902)	60	0	0.82	-	< 0.01	1	1	0
negative regulation of viral life cycle (GO:1903901)	83	0	1.13	-	< 0.01	0.632	1	0
regulation of viral life cycle (GO:1903900)	144	0	1.97	-	< 0.01	0.271	1	0
fructose transmembrane transport (GO:0015755)	2	0	0.03	-	< 0.01	1	1	0
methionine catabolic process (GO:0009087)	1	0	0.01	-	< 0.01	1	1	0
methionine biosynthetic process (GO:0009086)	13	0	0.18	-	< 0.01	1	1	0
hippo signaling (GO:0035329)	27	0	0.37	-	< 0.01	1	1	0
lysine biosynthetic process (GO:0009085)	2	0	0.03	-	< 0.01	1	1	0
glutamine family amino acid biosynthetic process (GO:0009084)	20	0	0.27	-	< 0.01	1	1	0
branched-chain amino acid catabolic process (GO:0009083)	22	0	0.3	-	< 0.01	1	1	0
branched-chain amino acid biosynthetic process (GO:0009082)	2	0	0.03	-	< 0.01	1	1	0
branched-chain amino acid metabolic process (GO:0009081)	22	0	0.3	-	< 0.01	1	1	0
pyruvate family amino acid catabolic process (GO:0009080)	5	0	0.07	-	< 0.01	1	1	0
monosaccharide transmembrane transport (GO:0015749)	37	0	0.51	-	< 0.01	1	1	0
organophosphate ester transport (GO:0015748)	117	2	1.6	+	1.25	0.676	1	0
bundle of His cell-Purkinje myocyte adhesion involved in cell communication (GO:0086073)	6	0	0.08	-	< 0.01	1	1	0
urate transport (GO:0015747)	5	0	0.07	-	< 0.01	1	1	0
citrate transport (GO:0015746)	6	0	0.08	-	< 0.01	1	1	0
AV node cell-bundle of His cell adhesion involved in cell communication (GO:0086072)	1	0	0.01	-	< 0.01	1	1	0
SA node cell to atrial cardiac muscle cell communication (GO:0086070)	9	0	0.12	-	< 0.01	1	1	0
succinate transport (GO:0015744)	8	0	0.11	-	< 0.01	1	1	0
malate transport (GO:0015743)	4	0	0.05	-	< 0.01	1	1	0
alpha-ketoglutarate transport (GO:0015742)	3	0	0.04	-	< 0.01	1	1	0
C4-dicarboxylate transport (GO:0015740)	22	1	0.3	+	3.33	0.268	1	0
pyruvate family amino acid metabolic process (GO:0009078)	5	0	0.07	-	< 0.01	1	1	0
non-replicative transposition, DNA-mediated (GO:0098038)	1	0	0.01	-	< 0.01	1	1	0
aromatic amino acid family catabolic process (GO:0009074)	28	2	0.38	+	5.23	0.0616	1	0
aromatic amino acid family biosynthetic process (GO:0009073)	3	0	0.04	-	< 0.01	1	1	0
aromatic amino acid family metabolic process (GO:0009072)	40	2	0.55	+	3.66	0.11	1	0
hair cell differentiation (GO:0035315)	37	1	0.51	+	1.98	0.403	1	0
serine family amino acid catabolic process (GO:0009071)	17	0	0.23	-	< 0.01	1	1	0
serine family amino acid biosynthetic process (GO:0009070)	21	0	0.29	-	< 0.01	1	1	0
wound healing, spreading of epidermal cells (GO:0035313)	10	0	0.14	-	< 0.01	1	1	0
bundle of His cell to Purkinje myocyte communication (GO:0086069)	13	0	0.18	-	< 0.01	1	1	0
Purkinje myocyte to ventricular cardiac muscle cell communication (GO:0086068)	6	0	0.08	-	< 0.01	1	1	0
AV node cell to bundle of His cell communication (GO:0086067)	10	0	0.14	-	< 0.01	1	1	0
atrial cardiac muscle cell to AV node cell communication (GO:0086066)	15	0	0.21	-	< 0.01	1	1	0
cell communication involved in cardiac conduction (GO:0086065)	43	0	0.59	-	< 0.01	1	1	0
sialic acid transport (GO:0015739)	8	0	0.11	-	< 0.01	1	1	0
cell communication by electrical coupling involved in cardiac conduction (GO:0086064)	15	0	0.21	-	< 0.01	1	1	0
taurine transport (GO:0015734)	4	1	0.05	+	18.29	0.0656	1	0
prostaglandin transport (GO:0015732)	5	1	0.07	+	14.63	0.0782	1	0
propanoate transport (GO:0015730)	1	0	0.01	-	< 0.01	1	1	0
serine family amino acid metabolic process (GO:0009069)	46	1	0.63	+	1.59	0.472	1	0
aspartate family amino acid catabolic process (GO:0009068)	23	0	0.31	-	< 0.01	1	1	0
aspartate family amino acid biosynthetic process (GO:0009067)	23	0	0.31	-	< 0.01	1	1	0
aspartate family amino acid metabolic process (GO:0009066)	54	0	0.74	-	< 0.01	1	1	0
glutamine family amino acid catabolic process (GO:0009065)	26	0	0.36	-	< 0.01	1	1	0
negative regulation of protein dephosphorylation (GO:0035308)	66	1	0.9	+	1.11	0.598	1	0
glutamine family amino acid metabolic process (GO:0009064)	75	0	1.03	-	< 0.01	0.629	1	0
positive regulation of protein dephosphorylation (GO:0035307)	42	0	0.57	-	< 0.01	1	1	0
cellular amino acid catabolic process (GO:0009063)	127	2	1.74	+	1.15	0.694	1	0
positive regulation of dephosphorylation (GO:0035306)	55	0	0.75	-	< 0.01	1	1	0
fatty acid catabolic process (GO:0009062)	94	2	1.28	+	1.56	0.372	1	0
negative regulation of dephosphorylation (GO:0035305)	113	2	1.54	+	1.29	0.67	1	0
regulation of protein dephosphorylation (GO:0035304)	137	1	1.87	-	0.53	1	1	0
regulation of dephosphorylation (GO:0035303)	207	2	2.83	-	0.71	1	1	0
oxaloacetate transport (GO:0015729)	4	0	0.05	-	< 0.01	1	1	0
Purkinje myocyte to ventricular cardiac muscle cell communication by electrical coupling (GO:0086055)	1	0	0.01	-	< 0.01	1	1	0
bundle of His cell to Purkinje myocyte communication by electrical coupling (GO:0086054)	1	0	0.01	-	< 0.01	1	1	0
mevalonate transport (GO:0015728)	1	0	0.01	-	< 0.01	1	1	0
AV node cell to bundle of His cell communication by electrical coupling (GO:0086053)	2	0	0.03	-	< 0.01	1	1	0
lactate transport (GO:0015727)	7	1	0.1	+	10.45	0.103	1	0
membrane repolarization during SA node cell action potential (GO:0086052)	1	0	0.01	-	< 0.01	1	1	0
formate transport (GO:0015724)	1	0	0.01	-	< 0.01	1	1	0
membrane repolarization during bundle of His cell action potential (GO:0086050)	1	0	0.01	-	< 0.01	1	1	0
bilirubin transport (GO:0015723)	1	0	0.01	-	< 0.01	1	1	0
canalicular bile acid transport (GO:0015722)	3	0	0.04	-	< 0.01	1	1	0
bile acid and bile salt transport (GO:0015721)	28	0	0.38	-	< 0.01	1	1	0
macromolecule biosynthetic process (GO:0009059)	1760	31	24.06	+	1.29	0.163	1	0
biosynthetic process (GO:0009058)	2903	54	39.68	+	1.36	0.0199	1	0
macromolecule catabolic process (GO:0009057)	1026	24	14.02	+	1.71	0.0125	1	0
catabolic process (GO:0009056)	2018	38	27.58	+	1.38	0.0439	1	0
response to cycloheximide (GO:0046898)	5	0	0.07	-	< 0.01	1	1	0
pentose-phosphate shunt, non-oxidative branch (GO:0009052)	6	0	0.08	-	< 0.01	1	1	0
pentose-phosphate shunt, oxidative branch (GO:0009051)	3	0	0.04	-	< 0.01	1	1	0
regulation of lipid biosynthetic process (GO:0046890)	182	3	2.49	+	1.21	0.741	1	0
membrane depolarization during bundle of His cell action potential (GO:0086048)	3	0	0.04	-	< 0.01	1	1	0
membrane depolarization during Purkinje myocyte cell action potential (GO:0086047)	3	0	0.04	-	< 0.01	1	1	0
membrane depolarization during SA node cell action potential (GO:0086046)	5	0	0.07	-	< 0.01	1	1	0
membrane depolarization during AV node cell action potential (GO:0086045)	5	0	0.07	-	< 0.01	1	1	0
monocarboxylic acid transport (GO:0015718)	137	5	1.87	+	2.67	0.0436	1	0
atrial cardiac muscle cell to AV node cell communication by electrical coupling (GO:0086044)	1	0	0.01	-	< 0.01	1	1	0
bundle of His cell action potential (GO:0086043)	5	0	0.07	-	< 0.01	1	1	0
cardiac muscle cell-cardiac muscle cell adhesion (GO:0086042)	7	0	0.1	-	< 0.01	1	1	0
hexose phosphate transport (GO:0015712)	6	0	0.08	-	< 0.01	1	1	0
organic anion transport (GO:0015711)	443	11	6.06	+	1.82	0.0593	1	0
dosage compensation by inactivation of X chromosome (GO:0009048)	17	0	0.23	-	< 0.01	1	1	0
positive regulation of lipid biosynthetic process (GO:0046889)	79	1	1.08	-	0.93	1	1	0
negative regulation of hormone secretion (GO:0046888)	67	0	0.92	-	< 0.01	1	1	0
positive regulation of hormone secretion (GO:0046887)	131	3	1.79	+	1.68	0.432	1	0
positive regulation of hormone biosynthetic process (GO:0046886)	11	0	0.15	-	< 0.01	1	1	0
regulation of hormone biosynthetic process (GO:0046885)	28	0	0.38	-	< 0.01	1	1	0
follicle-stimulating hormone secretion (GO:0046884)	2	0	0.03	-	< 0.01	1	1	0
regulation of hormone secretion (GO:0046883)	268	3	3.66	-	0.82	1	1	0
negative regulation of follicle-stimulating hormone secretion (GO:0046882)	3	0	0.04	-	< 0.01	1	1	0
positive regulation of follicle-stimulating hormone secretion (GO:0046881)	6	0	0.08	-	< 0.01	1	1	0
regulation of follicle-stimulating hormone secretion (GO:0046880)	6	0	0.08	-	< 0.01	1	1	0
regulation of cardiac muscle cell membrane potential (GO:0086036)	7	1	0.1	+	10.45	0.103	1	0
thiosulfate transport (GO:0015709)	4	0	0.05	-	< 0.01	1	1	0
nitrite transport (GO:0015707)	1	0	0.01	-	< 0.01	1	1	0
nitrate transport (GO:0015706)	1	0	0.01	-	< 0.01	1	1	0
iodide transport (GO:0015705)	4	0	0.05	-	< 0.01	1	1	0
adenylate cyclase-activating adrenergic receptor signaling pathway involved in cardiac muscle relaxation (GO:0086030)	1	0	0.01	-	< 0.01	1	1	0
bicarbonate transport (GO:0015701)	41	1	0.56	+	1.78	0.435	1	0
arsenite transport (GO:0015700)	1	0	0.01	-	< 0.01	1	1	0
negative regulation of programmed necrotic cell death (GO:0062099)	12	1	0.16	+	6.1	0.162	1	0
regulation of programmed necrotic cell death (GO:0062098)	18	1	0.25	+	4.06	0.227	1	0
hormone secretion (GO:0046879)	75	0	1.03	-	< 0.01	0.629	1	0
positive regulation of saliva secretion (GO:0046878)	2	0	0.03	-	< 0.01	1	1	0
regulation of saliva secretion (GO:0046877)	7	0	0.1	-	< 0.01	1	1	0
stomach development (GO:0062094)	2	0	0.03	-	< 0.01	1	1	0
quinolinate metabolic process (GO:0046874)	5	0	0.07	-	< 0.01	1	1	0
Purkinje myocyte to ventricular cardiac muscle cell signaling (GO:0086029)	5	0	0.07	-	< 0.01	1	1	0
bundle of His cell to Purkinje myocyte signaling (GO:0086028)	5	0	0.07	-	< 0.01	1	1	0
AV node cell to bundle of His cell signaling (GO:0086027)	7	0	0.1	-	< 0.01	1	1	0
atrial cardiac muscle cell to AV node cell signaling (GO:0086026)	14	0	0.19	-	< 0.01	1	1	0
adenylate cyclase-activating adrenergic receptor signaling pathway involved in positive regulation of heart rate (GO:0086024)	1	0	0.01	-	< 0.01	1	1	0
adenylate cyclase-activating adrenergic receptor signaling pathway involved in heart process (GO:0086023)	4	0	0.05	-	< 0.01	1	1	0
SA node cell to atrial cardiac muscle cell communication by electrical coupling (GO:0086021)	2	0	0.03	-	< 0.01	1	1	0
terpenoid transport (GO:0046865)	2	0	0.03	-	< 0.01	1	1	0
isoprenoid transport (GO:0046864)	2	0	0.03	-	< 0.01	1	1	0
cell-cell signaling involved in cardiac conduction (GO:0086019)	27	0	0.37	-	< 0.01	1	1	0
SA node cell to atrial cardiac muscle cell signaling (GO:0086018)	8	0	0.11	-	< 0.01	1	1	0
Purkinje myocyte action potential (GO:0086017)	3	0	0.04	-	< 0.01	1	1	0
AV node cell action potential (GO:0086016)	7	0	0.1	-	< 0.01	1	1	0
SA node cell action potential (GO:0086015)	8	0	0.11	-	< 0.01	1	1	0
atrial cardiac muscle cell action potential (GO:0086014)	14	0	0.19	-	< 0.01	1	1	0
membrane repolarization during cardiac muscle cell action potential (GO:0086013)	19	0	0.26	-	< 0.01	1	1	0
membrane depolarization during cardiac muscle cell action potential (GO:0086012)	17	0	0.23	-	< 0.01	1	1	0
membrane repolarization during action potential (GO:0086011)	19	0	0.26	-	< 0.01	1	1	0
membrane depolarization during action potential (GO:0086010)	30	0	0.41	-	< 0.01	1	1	0
phosphatidylinositol dephosphorylation (GO:0046856)	22	0	0.3	-	< 0.01	1	1	0
inositol phosphate dephosphorylation (GO:0046855)	14	0	0.19	-	< 0.01	1	1	0
phosphatidylinositol phosphorylation (GO:0046854)	53	0	0.72	-	< 0.01	1	1	0
positive regulation of bone remodeling (GO:0046852)	18	1	0.25	+	4.06	0.227	1	0
negative regulation of bone remodeling (GO:0046851)	15	0	0.21	-	< 0.01	1	1	0
membrane repolarization (GO:0086009)	22	0	0.3	-	< 0.01	1	1	0
regulation of bone remodeling (GO:0046850)	46	1	0.63	+	1.59	0.472	1	0
detection of diacyl bacterial lipopeptide (GO:0042496)	2	0	0.03	-	< 0.01	1	1	0
ventricular cardiac muscle cell action potential (GO:0086005)	22	0	0.3	-	< 0.01	1	1	0
detection of triacyl bacterial lipopeptide (GO:0042495)	2	0	0.03	-	< 0.01	1	1	0
regulation of cardiac muscle cell contraction (GO:0086004)	37	0	0.51	-	< 0.01	1	1	0
detection of bacterial lipoprotein (GO:0042494)	4	0	0.05	-	< 0.01	1	1	0
cardiac muscle cell contraction (GO:0086003)	42	0	0.57	-	< 0.01	1	1	0
response to drug (GO:0042493)	971	14	13.27	+	1.05	0.777	1	0
cardiac muscle cell action potential involved in contraction (GO:0086002)	39	0	0.53	-	< 0.01	1	1	0
gamma-delta T cell differentiation (GO:0042492)	3	0	0.04	-	< 0.01	1	1	0
cardiac muscle cell action potential (GO:0086001)	49	0	0.67	-	< 0.01	1	1	0
inner ear auditory receptor cell differentiation (GO:0042491)	28	1	0.38	+	2.61	0.326	1	0
mechanoreceptor differentiation (GO:0042490)	61	1	0.83	+	1.2	0.57	1	0
bone remodeling (GO:0046849)	43	0	0.59	-	< 0.01	1	1	0
positive regulation of neuromuscular junction development (GO:1904398)	5	0	0.07	-	< 0.01	1	1	0
negative regulation of neuromuscular junction development (GO:1904397)	2	0	0.03	-	< 0.01	1	1	0
filopodium assembly (GO:0046847)	18	0	0.25	-	< 0.01	1	1	0
regulation of neuromuscular junction development (GO:1904396)	11	0	0.15	-	< 0.01	1	1	0
positive regulation of skeletal muscle acetylcholine-gated channel clustering (GO:1904395)	3	0	0.04	-	< 0.01	1	1	0
negative regulation of skeletal muscle acetylcholine-gated channel clustering (GO:1904394)	1	0	0.01	-	< 0.01	1	1	0
regulation of skeletal muscle acetylcholine-gated channel clustering (GO:1904393)	5	0	0.07	-	< 0.01	1	1	0
response to ciliary neurotrophic factor (GO:1904391)	1	0	0.01	-	< 0.01	1	1	0
negative regulation of odontogenesis of dentin-containing tooth (GO:0042489)	2	0	0.03	-	< 0.01	1	1	0
positive regulation of odontogenesis of dentin-containing tooth (GO:0042488)	5	0	0.07	-	< 0.01	1	1	0
regulation of odontogenesis of dentin-containing tooth (GO:0042487)	15	0	0.21	-	< 0.01	1	1	0
negative regulation of odontogenesis (GO:0042483)	4	0	0.05	-	< 0.01	1	1	0
positive regulation of odontogenesis (GO:0042482)	12	0	0.16	-	< 0.01	1	1	0
regulation of odontogenesis (GO:0042481)	27	0	0.37	-	< 0.01	1	1	0
negative regulation of eye photoreceptor cell development (GO:0042480)	2	0	0.03	-	< 0.01	1	1	0
rod bipolar cell differentiation (GO:1904389)	1	0	0.01	-	< 0.01	1	1	0
phospholipid dephosphorylation (GO:0046839)	34	0	0.46	-	< 0.01	1	1	0
phosphorylated carbohydrate dephosphorylation (GO:0046838)	16	0	0.22	-	< 0.01	1	1	0
cellular response to L-phenylalanine derivative (GO:1904387)	2	0	0.03	-	< 0.01	1	1	0
response to L-phenylalanine derivative (GO:1904386)	5	0	0.07	-	< 0.01	1	1	0
glycolipid transport (GO:0046836)	6	0	0.08	-	< 0.01	1	1	0
cellular response to angiotensin (GO:1904385)	21	1	0.29	+	3.48	0.258	1	0
carbohydrate phosphorylation (GO:0046835)	25	1	0.34	+	2.93	0.298	1	0
lipid phosphorylation (GO:0046834)	67	1	0.92	+	1.09	0.603	1	0
response to sodium phosphate (GO:1904383)	3	0	0.04	-	< 0.01	1	1	0
positive regulation of RNA export from nucleus (GO:0046833)	8	0	0.11	-	< 0.01	1	1	0
mannose trimming involved in glycoprotein ERAD pathway (GO:1904382)	4	0	0.05	-	< 0.01	1	1	0
Golgi apparatus mannose trimming (GO:1904381)	3	0	0.04	-	< 0.01	1	1	0
negative regulation of RNA export from nucleus (GO:0046832)	2	0	0.03	-	< 0.01	1	1	0
regulation of RNA export from nucleus (GO:0046831)	15	0	0.21	-	< 0.01	1	1	0
endoplasmic reticulum mannose trimming (GO:1904380)	16	0	0.22	-	< 0.01	1	1	0
regulation of eye photoreceptor cell development (GO:0042478)	2	0	0.03	-	< 0.01	1	1	0
odontogenesis (GO:0042476)	116	1	1.59	-	0.63	1	1	0
odontogenesis of dentin-containing tooth (GO:0042475)	80	0	1.09	-	< 0.01	0.63	1	0
middle ear morphogenesis (GO:0042474)	20	1	0.27	+	3.66	0.248	1	0
lamellipodium organization (GO:0097581)	44	0	0.6	-	< 0.01	1	1	0
outer ear morphogenesis (GO:0042473)	9	1	0.12	+	8.13	0.127	1	0
inner ear morphogenesis (GO:0042472)	98	1	1.34	-	0.75	1	1	0
ear morphogenesis (GO:0042471)	118	2	1.61	+	1.24	0.678	1	0
regulation of transmembrane transporter activity (GO:0022898)	258	5	3.53	+	1.42	0.41	1	0
protein localization to cytosolic proteasome complex involved in ERAD pathway (GO:1904379)	2	0	0.03	-	< 0.01	1	1	0
maintenance of unfolded protein involved in ERAD pathway (GO:1904378)	3	0	0.04	-	< 0.01	1	1	0
positive regulation of protein localization to cell periphery (GO:1904377)	64	0	0.87	-	< 0.01	1	1	0
positive regulation of protein export from nucleus (GO:0046827)	21	0	0.29	-	< 0.01	1	1	0
negative regulation of protein localization to cell periphery (GO:1904376)	26	0	0.36	-	< 0.01	1	1	0
regulation of protein localization to cell periphery (GO:1904375)	113	0	1.54	-	< 0.01	0.411	1	0
negative regulation of protein export from nucleus (GO:0046826)	6	0	0.08	-	< 0.01	1	1	0
negative regulation of cardiac epithelial to mesenchymal transition (GO:0062044)	2	0	0.03	-	< 0.01	1	1	0
regulation of protein export from nucleus (GO:0046825)	41	0	0.56	-	< 0.01	1	1	0
positive regulation of cardiac epithelial to mesenchymal transition (GO:0062043)	8	0	0.11	-	< 0.01	1	1	0
positive regulation of nucleocytoplasmic transport (GO:0046824)	65	0	0.89	-	< 0.01	1	1	0
response to kainic acid (GO:1904373)	3	0	0.04	-	< 0.01	1	1	0
regulation of cardiac epithelial to mesenchymal transition (GO:0062042)	9	0	0.12	-	< 0.01	1	1	0
negative regulation of nucleocytoplasmic transport (GO:0046823)	20	0	0.27	-	< 0.01	1	1	0
positive regulation of protein localization to actin cortical patch (GO:1904372)	1	0	0.01	-	< 0.01	1	1	0
regulation of nucleocytoplasmic transport (GO:0046822)	110	0	1.5	-	< 0.01	0.409	1	0
regulation of protein localization to actin cortical patch (GO:1904370)	1	0	0.01	-	< 0.01	1	1	0
sequestering of iron ion (GO:0097577)	7	1	0.1	+	10.45	0.103	1	0
vacuole fusion (GO:0097576)	1	0	0.01	-	< 0.01	1	1	0
eye photoreceptor cell development (GO:0042462)	35	0	0.48	-	< 0.01	1	1	0
photoreceptor cell development (GO:0042461)	47	0	0.64	-	< 0.01	1	1	0
fatty acid elongation (GO:0030497)	13	1	0.18	+	5.63	0.173	1	0
heteroduplex formation (GO:0030491)	2	0	0.03	-	< 0.01	1	1	0
maturation of SSU-rRNA (GO:0030490)	45	2	0.62	+	3.25	0.132	1	0
positive regulation of mitotic sister chromatid segregation (GO:0062033)	17	0	0.23	-	< 0.01	1	1	0
coreceptor-mediated virion attachment to host cell (GO:0046814)	1	0	0.01	-	< 0.01	1	1	0
receptor-mediated virion attachment to host cell (GO:0046813)	5	1	0.07	+	14.63	0.0782	1	0
negative regulation of stress granule assembly (GO:0062030)	1	0	0.01	-	< 0.01	1	1	0
ribonucleoside biosynthetic process (GO:0042455)	23	0	0.31	-	< 0.01	1	1	0
ribonucleoside catabolic process (GO:0042454)	21	0	0.29	-	< 0.01	1	1	0
purine nucleoside biosynthetic process (GO:0042451)	23	0	0.31	-	< 0.01	1	1	0
arginine biosynthetic process via ornithine (GO:0042450)	3	0	0.04	-	< 0.01	1	1	0
tRNA methylation (GO:0030488)	39	0	0.53	-	< 0.01	1	1	0
regulation of stress granule assembly (GO:0062028)	3	0	0.04	-	< 0.01	1	1	0
positive regulation of telomere maintenance via telomere lengthening (GO:1904358)	37	0	0.51	-	< 0.01	1	1	0
negative regulation of telomere maintenance via telomere lengthening (GO:1904357)	28	0	0.38	-	< 0.01	1	1	0
negative regulation of SCF-dependent proteasomal ubiquitin-dependent catabolic process (GO:0062026)	1	0	0.01	-	< 0.01	1	1	0
regulation of telomere maintenance via telomere lengthening (GO:1904356)	63	0	0.86	-	< 0.01	1	1	0
regulation of SCF-dependent proteasomal ubiquitin-dependent protein catabolic process (GO:0062025)	1	0	0.01	-	< 0.01	1	1	0
positive regulation of telomere capping (GO:1904355)	17	0	0.23	-	< 0.01	1	1	0
negative regulation of telomere capping (GO:1904354)	8	0	0.11	-	< 0.01	1	1	0
regulation of telomere capping (GO:1904353)	26	0	0.36	-	< 0.01	1	1	0
positive regulation of protein catabolic process in the vacuole (GO:1904352)	5	0	0.07	-	< 0.01	1	1	0
negative regulation of protein catabolic process in the vacuole (GO:1904351)	4	0	0.05	-	< 0.01	1	1	0
regulation of protein catabolic process in the vacuole (GO:1904350)	10	0	0.14	-	< 0.01	1	1	0
progesterone metabolic process (GO:0042448)	14	0	0.19	-	< 0.01	1	1	0
anterior/posterior axis specification, embryo (GO:0008595)	15	0	0.21	-	< 0.01	1	1	0
hormone catabolic process (GO:0042447)	16	1	0.22	+	4.57	0.206	1	0
photoreceptor cell morphogenesis (GO:0008594)	3	0	0.04	-	< 0.01	1	1	0
hormone biosynthetic process (GO:0042446)	62	0	0.85	-	< 0.01	1	1	0
regulation of Notch signaling pathway (GO:0008593)	97	0	1.33	-	< 0.01	0.644	1	0
calcium ion transmembrane import into cytosol (GO:0097553)	69	2	0.94	+	2.12	0.248	1	0
hormone metabolic process (GO:0042445)	195	3	2.67	+	1.13	0.752	1	0
regulation of Toll signaling pathway (GO:0008592)	4	1	0.05	+	18.29	0.0656	1	0
mitochondrial double-strand break repair via homologous recombination (GO:0097552)	1	0	0.01	-	< 0.01	1	1	0
regulation of Wnt signaling pathway, calcium modulating pathway (GO:0008591)	1	0	0.01	-	< 0.01	1	1	0
mitochondrial double-strand break repair (GO:0097551)	1	0	0.01	-	< 0.01	1	1	0
eye pigment metabolic process (GO:0042441)	4	1	0.05	+	18.29	0.0656	1	0
pigment metabolic process (GO:0042440)	64	3	0.87	+	3.43	0.0619	1	0
nuclear migration along microtubule (GO:0030473)	4	0	0.05	-	< 0.01	1	1	0
positive regulation of small intestine smooth muscle contraction (GO:1904349)	3	0	0.04	-	< 0.01	1	1	0
regulation of phosphatidylcholine catabolic process (GO:0010899)	3	1	0.04	+	24.39	0.0529	1	0
positive regulation of triglyceride catabolic process (GO:0010898)	7	0	0.1	-	< 0.01	1	1	0
negative regulation of triglyceride catabolic process (GO:0010897)	4	0	0.05	-	< 0.01	1	1	0
regulation of small intestine smooth muscle contraction (GO:1904347)	3	0	0.04	-	< 0.01	1	1	0
regulation of triglyceride catabolic process (GO:0010896)	11	0	0.15	-	< 0.01	1	1	0
positive regulation of gastric mucosal blood circulation (GO:1904346)	2	0	0.03	-	< 0.01	1	1	0
negative regulation of small molecule metabolic process (GO:0062014)	95	2	1.3	+	1.54	0.377	1	0
positive regulation of small molecule metabolic process (GO:0062013)	135	2	1.85	+	1.08	0.708	1	0
negative regulation of steroid biosynthetic process (GO:0010894)	23	1	0.31	+	3.18	0.278	1	0
regulation of gastric mucosal blood circulation (GO:1904344)	2	0	0.03	-	< 0.01	1	1	0
regulation of small molecule metabolic process (GO:0062012)	418	8	5.71	+	1.4	0.29	1	0
axon midline choice point recognition (GO:0016199)	5	0	0.07	-	< 0.01	1	1	0
positive regulation of colon smooth muscle contraction (GO:1904343)	1	0	0.01	-	< 0.01	1	1	0
positive regulation of steroid biosynthetic process (GO:0010893)	18	0	0.25	-	< 0.01	1	1	0
axon choice point recognition (GO:0016198)	7	0	0.1	-	< 0.01	1	1	0
regulation of smoothened signaling pathway (GO:0008589)	79	1	1.08	-	0.93	1	1	0
chromatin organization involved in negative regulation of transcription (GO:0097549)	60	0	0.82	-	< 0.01	1	1	0
endosomal transport (GO:0016197)	220	5	3.01	+	1.66	0.235	1	0
regulation of colon smooth muscle contraction (GO:1904341)	1	0	0.01	-	< 0.01	1	1	0
negative regulation of sequestering of triglyceride (GO:0010891)	5	0	0.07	-	< 0.01	1	1	0
positive regulation of sequestering of triglyceride (GO:0010890)	7	0	0.1	-	< 0.01	1	1	0
positive regulation of dopaminergic neuron differentiation (GO:1904340)	4	0	0.05	-	< 0.01	1	1	0
ethanolamine-containing compound metabolic process (GO:0042439)	7	0	0.1	-	< 0.01	1	1	0
melanin biosynthetic process (GO:0042438)	13	0	0.18	-	< 0.01	1	1	0
female gonad development (GO:0008585)	88	3	1.2	+	2.49	0.125	1	0
male gonad development (GO:0008584)	135	3	1.85	+	1.63	0.438	1	0
indole-containing compound catabolic process (GO:0042436)	10	0	0.14	-	< 0.01	1	1	0
vesicle-mediated transport (GO:0016192)	1917	26	26.2	-	0.99	1	1	0
indole-containing compound biosynthetic process (GO:0042435)	5	0	0.07	-	< 0.01	1	1	0
synaptic vesicle uncoating (GO:0016191)	5	0	0.07	-	< 0.01	1	1	0
regulation of synaptic growth at neuromuscular junction (GO:0008582)	5	0	0.07	-	< 0.01	1	1	0
indole metabolic process (GO:0042431)	1	0	0.01	-	< 0.01	1	1	0
indole-containing compound metabolic process (GO:0042430)	24	0	0.33	-	< 0.01	1	1	0
secondary palate development (GO:0062009)	24	0	0.33	-	< 0.01	1	1	0
regulation of sequestering of triglyceride (GO:0010889)	12	0	0.16	-	< 0.01	1	1	0
negative regulation of dopaminergic neuron differentiation (GO:1904339)	3	0	0.04	-	< 0.01	1	1	0
negative regulation of lipid storage (GO:0010888)	19	1	0.26	+	3.85	0.238	1	0
regulation of dopaminergic neuron differentiation (GO:1904338)	10	1	0.14	+	7.32	0.139	1	0
negative regulation of cholesterol storage (GO:0010887)	8	0	0.11	-	< 0.01	1	1	0
positive regulation of cholesterol storage (GO:0010886)	7	0	0.1	-	< 0.01	1	1	0
regulation of cholesterol storage (GO:0010885)	15	0	0.21	-	< 0.01	1	1	0
positive regulation of lipid storage (GO:0010884)	22	0	0.3	-	< 0.01	1	1	0
regulation of lipid storage (GO:0010883)	45	1	0.62	+	1.63	0.465	1	0
synaptic vesicle to endosome fusion (GO:0016189)	3	0	0.04	-	< 0.01	1	1	0
synaptic vesicle maturation (GO:0016188)	12	0	0.16	-	< 0.01	1	1	0
regulation of cardiac muscle contraction by calcium ion signaling (GO:0010882)	26	0	0.36	-	< 0.01	1	1	0
regulation of cardiac muscle contraction by regulation of the release of sequestered calcium ion (GO:0010881)	21	0	0.29	-	< 0.01	1	1	0
positive regulation of cardiac endothelial to mesenchymal transition (GO:0062000)	1	0	0.01	-	< 0.01	1	1	0
regulation of release of sequestered calcium ion into cytosol by sarcoplasmic reticulum (GO:0010880)	29	0	0.4	-	< 0.01	1	1	0
synaptic vesicle budding from presynaptic endocytic zone membrane (GO:0016185)	5	0	0.07	-	< 0.01	1	1	0
serotonin metabolic process (GO:0042428)	10	0	0.14	-	< 0.01	1	1	0
thymus epithelium morphogenesis (GO:0097536)	2	0	0.03	-	< 0.01	1	1	0
serotonin biosynthetic process (GO:0042427)	3	0	0.04	-	< 0.01	1	1	0
lymphoid lineage cell migration into thymus (GO:0097535)	2	0	0.03	-	< 0.01	1	1	0
choline catabolic process (GO:0042426)	6	0	0.08	-	< 0.01	1	1	0
lymphoid lineage cell migration (GO:0097534)	2	0	0.03	-	< 0.01	1	1	0
synaptic vesicle budding from endosome (GO:0016182)	2	0	0.03	-	< 0.01	1	1	0
cellular stress response to acid chemical (GO:0097533)	2	0	0.03	-	< 0.01	1	1	0
catecholamine catabolic process (GO:0042424)	9	1	0.12	+	8.13	0.127	1	0
snRNA processing (GO:0016180)	36	0	0.49	-	< 0.01	1	1	0
stress response to acid chemical (GO:0097532)	2	0	0.03	-	< 0.01	1	1	0
catecholamine biosynthetic process (GO:0042423)	19	3	0.26	+	11.55	0.00309	1	0
mast cell migration (GO:0097531)	6	0	0.08	-	< 0.01	1	1	0
granulocyte migration (GO:0097530)	99	0	1.35	-	< 0.01	0.647	1	0
norepinephrine biosynthetic process (GO:0042421)	7	0	0.1	-	< 0.01	1	1	0
dopamine catabolic process (GO:0042420)	8	1	0.11	+	9.14	0.115	1	0
regulation of complement activation, alternative pathway (GO:0030451)	3	0	0.04	-	< 0.01	1	1	0
regulation of complement activation, classical pathway (GO:0030450)	4	0	0.05	-	< 0.01	1	1	0
cholesterol transport involved in cholesterol storage (GO:0010879)	1	0	0.01	-	< 0.01	1	1	0
cholesterol storage (GO:0010878)	2	0	0.03	-	< 0.01	1	1	0
regulation of myofibroblast contraction (GO:1904328)	1	0	0.01	-	< 0.01	1	1	0
protein localization to cytosolic proteasome complex (GO:1904327)	2	0	0.03	-	< 0.01	1	1	0
lipid transport involved in lipid storage (GO:0010877)	2	0	0.03	-	< 0.01	1	1	0
lipid localization (GO:0010876)	317	5	4.33	+	1.15	0.627	1	0
positive regulation of cholesterol efflux (GO:0010875)	16	0	0.22	-	< 0.01	1	1	0
positive regulation of inhibitory G protein-coupled receptor phosphorylation (GO:1904325)	1	0	0.01	-	< 0.01	1	1	0
regulation of cholesterol efflux (GO:0010874)	23	0	0.31	-	< 0.01	1	1	0
positive regulation of cholesterol esterification (GO:0010873)	9	1	0.12	+	8.13	0.127	1	0
regulation of inhibitory G protein-coupled receptor phosphorylation (GO:1904323)	1	0	0.01	-	< 0.01	1	1	0
cellular response to forskolin (GO:1904322)	12	0	0.16	-	< 0.01	1	1	0
regulation of cholesterol esterification (GO:0010872)	11	1	0.15	+	6.65	0.15	1	0
myeloid leukocyte migration (GO:0097529)	124	1	1.69	-	0.59	1	1	0
response to forskolin (GO:1904321)	12	0	0.16	-	< 0.01	1	1	0
negative regulation of receptor biosynthetic process (GO:0010871)	6	0	0.08	-	< 0.01	1	1	0
positive regulation of receptor biosynthetic process (GO:0010870)	11	0	0.15	-	< 0.01	1	1	0
necroptotic signaling pathway (GO:0097527)	6	0	0.08	-	< 0.01	1	1	0
epinephrine biosynthetic process (GO:0042418)	2	0	0.03	-	< 0.01	1	1	0
dopamine metabolic process (GO:0042417)	29	2	0.4	+	5.05	0.0652	1	0
dopamine biosynthetic process (GO:0042416)	10	2	0.14	+	14.63	0.0109	1	0
norepinephrine metabolic process (GO:0042415)	13	0	0.18	-	< 0.01	1	1	0
epinephrine metabolic process (GO:0042414)	3	0	0.04	-	< 0.01	1	1	0
carnitine catabolic process (GO:0042413)	1	0	0.01	-	< 0.01	1	1	0
taurine biosynthetic process (GO:0042412)	2	0	0.03	-	< 0.01	1	1	0
regulation of complement activation (GO:0030449)	115	1	1.57	-	0.64	1	1	0
regulation of receptor biosynthetic process (GO:0010869)	20	0	0.27	-	< 0.01	1	1	0
negative regulation of triglyceride biosynthetic process (GO:0010868)	2	0	0.03	-	< 0.01	1	1	0
positive regulation of triglyceride biosynthetic process (GO:0010867)	12	0	0.16	-	< 0.01	1	1	0
cellular response to 2-O-acetyl-1-O-hexadecyl-sn-glycero-3-phosphocholine (GO:1904317)	1	0	0.01	-	< 0.01	1	1	0
regulation of triglyceride biosynthetic process (GO:0010866)	17	0	0.23	-	< 0.01	1	1	0
response to 2-O-acetyl-1-O-hexadecyl-sn-glycero-3-phosphocholine (GO:1904316)	1	0	0.01	-	< 0.01	1	1	0
positive regulation of phospholipase C activity (GO:0010863)	43	0	0.59	-	< 0.01	1	1	0
response to methamphetamine hydrochloride (GO:1904313)	2	0	0.03	-	< 0.01	1	1	0
positive regulation of pathway-restricted SMAD protein phosphorylation (GO:0010862)	48	1	0.66	+	1.52	0.486	1	0
cristae formation (GO:0042407)	31	2	0.42	+	4.72	0.0728	1	0
thyroid hormone catabolic process (GO:0042404)	2	0	0.03	-	< 0.01	1	1	0
thyroid hormone metabolic process (GO:0042403)	16	0	0.22	-	< 0.01	1	1	0
cellular biogenic amine catabolic process (GO:0042402)	21	0	0.29	-	< 0.01	1	1	0
base-excision repair, AP site formation via deaminated base removal (GO:0097510)	1	0	0.01	-	< 0.01	1	1	0
cellular biogenic amine biosynthetic process (GO:0042401)	23	1	0.31	+	3.18	0.278	1	0
ubiquitin-dependent ERAD pathway (GO:0030433)	66	1	0.9	+	1.11	0.598	1	0
peristalsis (GO:0030432)	10	0	0.14	-	< 0.01	1	1	0
sleep (GO:0030431)	14	0	0.19	-	< 0.01	1	1	0
response to desipramine (GO:1904307)	1	0	0.01	-	< 0.01	1	1	0
positive regulation of gastro-intestinal system smooth muscle contraction (GO:1904306)	6	0	0.08	-	< 0.01	1	1	0
regulation of gastro-intestinal system smooth muscle contraction (GO:1904304)	6	0	0.08	-	< 0.01	1	1	0
positive regulation of maternal process involved in parturition (GO:1904303)	1	0	0.01	-	< 0.01	1	1	0
regulation of maternal process involved in parturition (GO:1904301)	1	0	0.01	-	< 0.01	1	1	0
