## Supplementary material for "The Endoplasmic Reticulum Proteostasis Regulator ATF6 is Essential for Human Cone Photoreceptor Development": Table S3 (part 3 of 3)

### Sheet: Downregulated (continued)
Analysis Type:	PANTHER Overrepresentation Test (Released 20190711)
regulation of mitochondrial ATP synthesis coupled electron transport (GO:1905446)	6	0	0.08	-	< 0.01	1	1	0
positive regulation of clathrin coat assembly (GO:1905445)	1	0	0.01	-	< 0.01	1	1	0
regulation of clathrin coat assembly (GO:1905443)	1	0	0.01	-	< 0.01	1	1	0
positive regulation of muscle cell differentiation (GO:0051149)	87	0	1.19	-	< 0.01	0.634	1	0
negative regulation of muscle cell differentiation (GO:0051148)	52	1	0.71	+	1.41	0.513	1	0
retrograde neuronal dense core vesicle transport (GO:1990049)	5	0	0.07	-	< 0.01	1	1	0
steroid hormone secretion (GO:0035929)	5	0	0.07	-	< 0.01	1	1	0
regulation of actin phosphorylation (GO:0043538)	1	0	0.01	-	< 0.01	1	1	0
regulation of muscle cell differentiation (GO:0051147)	152	1	2.08	-	0.48	0.727	1	0
anterograde neuronal dense core vesicle transport (GO:1990048)	5	0	0.07	-	< 0.01	1	1	0
rRNA import into mitochondrion (GO:0035928)	3	0	0.04	-	< 0.01	1	1	0
negative regulation of blood vessel endothelial cell migration (GO:0043537)	32	1	0.44	+	2.29	0.361	1	0
striated muscle cell differentiation (GO:0051146)	199	7	2.72	+	2.57	0.0221	1	0
RNA import into mitochondrion (GO:0035927)	5	0	0.07	-	< 0.01	1	1	0
positive regulation of blood vessel endothelial cell migration (GO:0043536)	55	1	0.75	+	1.33	0.533	1	0
smooth muscle cell differentiation (GO:0051145)	32	0	0.44	-	< 0.01	1	1	0
stress-induced mitochondrial fusion (GO:1990046)	1	0	0.01	-	< 0.01	1	1	0
induced systemic resistance (GO:0009682)	1	0	0.01	-	< 0.01	1	1	0
chemokine (C-C motif) ligand 2 secretion (GO:0035926)	3	0	0.04	-	< 0.01	1	1	0
regulation of blood vessel endothelial cell migration (GO:0043535)	89	2	1.22	+	1.64	0.348	1	0
blood vessel endothelial cell migration (GO:0043534)	30	0	0.41	-	< 0.01	1	1	0
cellular response to vascular endothelial growth factor stimulus (GO:0035924)	40	1	0.55	+	1.83	0.427	1	0
positive regulation of NK T cell proliferation (GO:0051142)	4	0	0.05	-	< 0.01	1	1	0
positive regulation of relaxation of smooth muscle (GO:1901082)	1	0	0.01	-	< 0.01	1	1	0
negative regulation of NK T cell proliferation (GO:0051141)	1	0	0.01	-	< 0.01	1	1	0
foramen ovale closure (GO:0035922)	2	0	0.03	-	< 0.01	1	1	0
regulation of NK T cell proliferation (GO:0051140)	5	0	0.07	-	< 0.01	1	1	0
regulation of relaxation of smooth muscle (GO:1901080)	1	0	0.01	-	< 0.01	1	1	0
desmosome disassembly (GO:0035921)	1	0	0.01	-	< 0.01	1	1	0
non-canonical Wnt signaling pathway involved in midbrain dopaminergic neuron differentiation (GO:1905438)	2	0	0.03	-	< 0.01	1	1	0
positive regulation of histone H3-K4 trimethylation (GO:1905437)	1	0	0.01	-	< 0.01	1	1	0
regulation of histone H3-K4 trimethylation (GO:1905435)	1	0	0.01	-	< 0.01	1	1	0
negative regulation of retrograde trans-synaptic signaling by neuropeptide (GO:1905433)	1	0	0.01	-	< 0.01	1	1	0
regulation of retrograde trans-synaptic signaling by neuropeptide (GO:1905432)	1	0	0.01	-	< 0.01	1	1	0
positive regulation of relaxation of muscle (GO:1901079)	3	0	0.04	-	< 0.01	1	1	0
cellular response to glycine (GO:1905430)	1	0	0.01	-	< 0.01	1	1	0
positive regulation of NK T cell differentiation (GO:0051138)	4	0	0.05	-	< 0.01	1	1	0
negative regulation of relaxation of muscle (GO:1901078)	6	0	0.08	-	< 0.01	1	1	0
regulation of relaxation of muscle (GO:1901077)	14	0	0.19	-	< 0.01	1	1	0
regulation of NK T cell differentiation (GO:0051136)	6	0	0.08	-	< 0.01	1	1	0
positive regulation of engulfment of apoptotic cell (GO:1901076)	1	0	0.01	-	< 0.01	1	1	0
positive regulation of NK T cell activation (GO:0051135)	8	0	0.11	-	< 0.01	1	1	0
calcium ion import into sarcoplasmic reticulum (GO:1990036)	2	0	0.03	-	< 0.01	1	1	0
positive regulation of neuron apoptotic process (GO:0043525)	53	1	0.72	+	1.38	0.52	1	0
negative regulation of NK T cell activation (GO:0051134)	2	0	0.03	-	< 0.01	1	1	0
regulation of engulfment of apoptotic cell (GO:1901074)	2	0	0.03	-	< 0.01	1	1	0
pore formation in membrane of other organism (GO:0035915)	2	0	0.03	-	< 0.01	1	1	0
negative regulation of neuron apoptotic process (GO:0043524)	149	2	2.04	-	0.98	1	1	0
regulation of NK T cell activation (GO:0051133)	10	0	0.14	-	< 0.01	1	1	0
glucosamine-containing compound biosynthetic process (GO:1901073)	3	0	0.04	-	< 0.01	1	1	0
calcium ion export across plasma membrane (GO:1990034)	4	0	0.05	-	< 0.01	1	1	0
skeletal muscle cell differentiation (GO:0035914)	54	2	0.74	+	2.71	0.174	1	0
regulation of neuron apoptotic process (GO:0043523)	209	3	2.86	+	1.05	0.764	1	0
NK T cell activation (GO:0051132)	2	0	0.03	-	< 0.01	1	1	0
glucosamine-containing compound catabolic process (GO:1901072)	8	0	0.11	-	< 0.01	1	1	0
chaperone-mediated protein complex assembly (GO:0051131)	18	0	0.25	-	< 0.01	1	1	0
glucosamine-containing compound metabolic process (GO:1901071)	25	0	0.34	-	< 0.01	1	1	0
dorsal aorta morphogenesis (GO:0035912)	8	0	0.11	-	< 0.01	1	1	0
positive regulation of cellular component organization (GO:0051130)	1192	23	16.29	+	1.41	0.0951	1	0
guanosine-containing compound biosynthetic process (GO:1901070)	14	0	0.19	-	< 0.01	1	1	0
ascending aorta morphogenesis (GO:0035910)	4	0	0.05	-	< 0.01	1	1	0
regulation of DNA-templated transcription, termination (GO:0031554)	2	0	0.03	-	< 0.01	1	1	0
positive regulation of brain-derived neurotrophic factor receptor signaling pathway (GO:0031550)	1	0	0.01	-	< 0.01	1	1	0
response to glycine (GO:1905429)	2	0	0.03	-	< 0.01	1	1	0
positive regulation of Wnt-mediated midbrain dopaminergic neuron differentiation (GO:1905426)	2	0	0.03	-	< 0.01	1	1	0
regulation of Wnt-mediated midbrain dopaminergic neuron differentiation (GO:1905424)	2	0	0.03	-	< 0.01	1	1	0
negative regulation of plant organ morphogenesis (GO:1905422)	1	0	0.01	-	< 0.01	1	1	0
trans-Golgi network membrane organization (GO:0098629)	1	0	0.01	-	< 0.01	1	1	0
regulation of plant organ morphogenesis (GO:1905421)	1	0	0.01	-	< 0.01	1	1	0
negative regulation of cellular component organization (GO:0051129)	686	8	9.38	-	0.85	0.866	1	0
guanosine-containing compound catabolic process (GO:1901069)	2	0	0.03	-	< 0.01	1	1	0
regulation of myosin II filament organization (GO:0043519)	1	0	0.01	-	< 0.01	1	1	0
regulation of cellular component organization (GO:0051128)	2442	48	33.38	+	1.44	0.0121	1	0
guanosine-containing compound metabolic process (GO:1901068)	39	0	0.53	-	< 0.01	1	1	0
vasomotion (GO:1990029)	1	0	0.01	-	< 0.01	1	1	0
aorta morphogenesis (GO:0035909)	28	1	0.38	+	2.61	0.326	1	0
negative regulation of DNA damage response, signal transduction by p53 class mediator (GO:0043518)	15	0	0.21	-	< 0.01	1	1	0
positive regulation of actin nucleation (GO:0051127)	17	1	0.23	+	4.3	0.217	1	0
positive regulation of DNA damage response, signal transduction by p53 class mediator (GO:0043517)	17	0	0.23	-	< 0.01	1	1	0
negative regulation of actin nucleation (GO:0051126)	9	0	0.12	-	< 0.01	1	1	0
dorsal aorta development (GO:0035907)	9	0	0.12	-	< 0.01	1	1	0
regulation of DNA damage response, signal transduction by p53 class mediator (GO:0043516)	35	0	0.48	-	< 0.01	1	1	0
regulation of actin nucleation (GO:0051125)	29	1	0.4	+	2.52	0.335	1	0
descending aorta development (GO:0035906)	1	0	0.01	-	< 0.01	1	1	0
synaptic growth at neuromuscular junction (GO:0051124)	5	0	0.07	-	< 0.01	1	1	0
ascending aorta development (GO:0035905)	5	0	0.07	-	< 0.01	1	1	0
RNA polymerase II preinitiation complex assembly (GO:0051123)	14	0	0.19	-	< 0.01	1	1	0
aorta development (GO:0035904)	50	1	0.68	+	1.46	0.5	1	0
hepoxilin biosynthetic process (GO:0051122)	5	0	0.07	-	< 0.01	1	1	0
hepoxilin metabolic process (GO:0051121)	5	0	0.07	-	< 0.01	1	1	0
response to immobilization stress (GO:0035902)	28	2	0.38	+	5.23	0.0616	1	0
negative regulation of brain-derived neurotrophic factor receptor signaling pathway (GO:0031549)	1	0	0.01	-	< 0.01	1	1	0
response to isolation stress (GO:0035900)	7	0	0.1	-	< 0.01	1	1	0
regulation of brain-derived neurotrophic factor receptor signaling pathway (GO:0031548)	2	0	0.03	-	< 0.01	1	1	0
brain-derived neurotrophic factor receptor signaling pathway (GO:0031547)	5	0	0.07	-	< 0.01	1	1	0
sperm flagellum movement involved in flagellated sperm motility (GO:1905419)	3	0	0.04	-	< 0.01	1	1	0
positive regulation of dense core granule exocytosis (GO:1905415)	1	0	0.01	-	< 0.01	1	1	0
negative regulation of dense core granule exocytosis (GO:1905414)	1	0	0.01	-	< 0.01	1	1	0
regulation of dense core granule exocytosis (GO:1905413)	1	0	0.01	-	< 0.01	1	1	0
negative regulation of JUN kinase activity (GO:0043508)	13	1	0.18	+	5.63	0.173	1	0
positive regulation of JUN kinase activity (GO:0043507)	73	0	1	-	< 0.01	0.629	1	0
regulation of JUN kinase activity (GO:0043506)	87	1	1.19	-	0.84	1	1	0
response to salt stress (GO:0009651)	22	0	0.3	-	< 0.01	1	1	0
mitochondrial DNA repair (GO:0043504)	5	0	0.07	-	< 0.01	1	1	0
sarcosine catabolic process (GO:1901053)	1	0	0.01	-	< 0.01	1	1	0
UV protection (GO:0009650)	13	0	0.18	-	< 0.01	1	1	0
skeletal muscle fiber adaptation (GO:0043503)	4	0	0.05	-	< 0.01	1	1	0
sarcosine metabolic process (GO:1901052)	2	0	0.03	-	< 0.01	1	1	0
regulation of muscle adaptation (GO:0043502)	85	4	1.16	+	3.44	0.0324	1	0
skeletal muscle adaptation (GO:0043501)	14	0	0.19	-	< 0.01	1	1	0
muscle adaptation (GO:0043500)	35	0	0.48	-	< 0.01	1	1	0
positive regulation of exit from mitosis (GO:0031536)	6	0	0.08	-	< 0.01	1	1	0
actin cytoskeleton reorganization (GO:0031532)	65	0	0.89	-	< 0.01	1	1	0
negative regulation of creatine transmembrane transporter activity (GO:1905408)	2	0	0.03	-	< 0.01	1	1	0
regulation of creatine transmembrane transporter activity (GO:1905407)	2	0	0.03	-	< 0.01	1	1	0
positive regulation of mitotic cohesin loading (GO:1905406)	1	0	0.01	-	< 0.01	1	1	0
regulation of mitotic cohesin loading (GO:1905405)	1	0	0.01	-	< 0.01	1	1	0
positive regulation of activated CD8-positive, alpha-beta T cell apoptotic process (GO:1905404)	1	0	0.01	-	< 0.01	1	1	0
negative regulation of activated CD8-positive, alpha-beta T cell apoptotic process (GO:1905403)	1	0	0.01	-	< 0.01	1	1	0
entrainment of circadian clock (GO:0009649)	27	0	0.37	-	< 0.01	1	1	0
regulation of activated CD8-positive, alpha-beta T cell apoptotic process (GO:1905402)	2	0	0.03	-	< 0.01	1	1	0
photoperiodism (GO:0009648)	25	0	0.34	-	< 0.01	1	1	0
cell-cell adhesion (GO:0098609)	494	9	6.75	+	1.33	0.33	1	0
response to absence of light (GO:0009646)	1	0	0.01	-	< 0.01	1	1	0
retinal cell apoptotic process (GO:1990009)	4	0	0.05	-	< 0.01	1	1	0
response to low light intensity stimulus (GO:0009645)	1	0	0.01	-	< 0.01	1	1	0
negative regulation of DNA ligation (GO:0051107)	1	0	0.01	-	< 0.01	1	1	0
response to high light intensity (GO:0009644)	2	0	0.03	-	< 0.01	1	1	0
positive regulation of DNA ligation (GO:0051106)	5	0	0.07	-	< 0.01	1	1	0
regulation of DNA ligation (GO:0051105)	6	0	0.08	-	< 0.01	1	1	0
response to light intensity (GO:0009642)	13	1	0.18	+	5.63	0.173	1	0
DNA ligation involved in DNA repair (GO:0051103)	9	0	0.12	-	< 0.01	1	1	0
DNA ligation involved in DNA recombination (GO:0051102)	1	0	0.01	-	< 0.01	1	1	0
regulation of DNA binding (GO:0051101)	126	2	1.72	+	1.16	0.692	1	0
negative regulation of binding (GO:0051100)	167	3	2.28	+	1.31	0.501	1	0
inhibition of cysteine-type endopeptidase activity involved in apoptotic process (GO:1990001)	7	0	0.1	-	< 0.01	1	1	0
amyloid fibril formation (GO:1990000)	9	0	0.12	-	< 0.01	1	1	0
ruffle organization (GO:0031529)	25	0	0.34	-	< 0.01	1	1	0
response to blue light (GO:0009637)	2	0	0.03	-	< 0.01	1	1	0
response to toxic substance (GO:0009636)	498	5	6.81	-	0.73	0.693	1	0
response to herbicide (GO:0009635)	13	0	0.18	-	< 0.01	1	1	0
cold acclimation (GO:0009631)	3	0	0.04	-	< 0.01	1	1	0
positive regulation of response to reactive oxygen species (GO:1901033)	8	0	0.11	-	< 0.01	1	1	0
negative regulation of response to reactive oxygen species (GO:1901032)	17	0	0.23	-	< 0.01	1	1	0
regulation of response to reactive oxygen species (GO:1901031)	34	0	0.46	-	< 0.01	1	1	0
positive regulation of mitochondrial outer membrane permeabilization involved in apoptotic signaling pathway (GO:1901030)	37	0	0.51	-	< 0.01	1	1	0
response to gravity (GO:0009629)	11	1	0.15	+	6.65	0.15	1	0
response to abiotic stimulus (GO:0009628)	1153	22	15.76	+	1.4	0.117	1	0
sarcoplasmic reticulum calcium ion transport (GO:0070296)	14	0	0.19	-	< 0.01	1	1	0
negative regulation of mitochondrial outer membrane permeabilization involved in apoptotic signaling pathway (GO:1901029)	8	0	0.11	-	< 0.01	1	1	0
renal water absorption (GO:0070295)	3	0	0.04	-	< 0.01	1	1	0
regulation of mitochondrial outer membrane permeabilization involved in apoptotic signaling pathway (GO:1901028)	46	0	0.63	-	< 0.01	1	1	0
renal sodium ion absorption (GO:0070294)	4	0	0.05	-	< 0.01	1	1	0
response to nematode (GO:0009624)	3	0	0.04	-	< 0.01	1	1	0
renal absorption (GO:0070293)	14	0	0.19	-	< 0.01	1	1	0
ripoptosome assembly involved in necroptotic process (GO:1901026)	2	0	0.03	-	< 0.01	1	1	0
N-acylphosphatidylethanolamine metabolic process (GO:0070292)	2	0	0.03	-	< 0.01	1	1	0
N-acylethanolamine metabolic process (GO:0070291)	3	0	0.04	-	< 0.01	1	1	0
response to fungus (GO:0009620)	49	0	0.67	-	< 0.01	1	1	0
positive regulation of calcium ion transmembrane transporter activity (GO:1901021)	39	0	0.53	-	< 0.01	1	1	0
negative regulation of calcium ion transmembrane transporter activity (GO:1901020)	34	0	0.46	-	< 0.01	1	1	0
pericentric heterochromatin assembly (GO:0031508)	2	0	0.03	-	< 0.01	1	1	0
heterochromatin assembly (GO:0031507)	8	0	0.11	-	< 0.01	1	1	0
cell wall glycoprotein biosynthetic process (GO:0031506)	1	0	0.01	-	< 0.01	1	1	0
protein-containing complex localization (GO:0031503)	257	2	3.51	-	0.57	0.591	1	0
response to bacterium (GO:0009617)	681	4	9.31	-	0.43	0.0896	1	0
axonemal dynein complex assembly (GO:0070286)	32	0	0.44	-	< 0.01	1	1	0
regulation of calcium ion transmembrane transporter activity (GO:1901019)	88	0	1.2	-	< 0.01	0.635	1	0
positive regulation of potassium ion transmembrane transporter activity (GO:1901018)	25	1	0.34	+	2.93	0.298	1	0
response to virus (GO:0009615)	283	3	3.87	-	0.78	1	1	0
negative regulation of potassium ion transmembrane transporter activity (GO:1901017)	21	0	0.29	-	< 0.01	1	1	0
regulation of potassium ion transmembrane transporter activity (GO:1901016)	58	1	0.79	+	1.26	0.552	1	0
response to wounding (GO:0009611)	563	9	7.7	+	1.17	0.58	1	0
intermediate mesodermal cell differentiation (GO:0048392)	1	0	0.01	-	< 0.01	1	1	0
intermediate mesoderm formation (GO:0048391)	1	0	0.01	-	< 0.01	1	1	0
intermediate mesoderm morphogenesis (GO:0048390)	1	0	0.01	-	< 0.01	1	1	0
response to symbiotic bacterium (GO:0009609)	2	0	0.03	-	< 0.01	1	1	0
extracellular matrix constituent secretion (GO:0070278)	4	0	0.05	-	< 0.01	1	1	0
response to symbiont (GO:0009608)	2	0	0.03	-	< 0.01	1	1	0
positive regulation of leukocyte adhesion to arterial endothelial cell (GO:1904999)	1	0	0.01	-	< 0.01	1	1	0
response to biotic stimulus (GO:0009607)	985	9	13.46	-	0.67	0.259	1	0
negative regulation of leukocyte adhesion to arterial endothelial cell (GO:1904998)	1	0	0.01	-	< 0.01	1	1	0
regulation of leukocyte adhesion to arterial endothelial cell (GO:1904997)	2	0	0.03	-	< 0.01	1	1	0
response to external stimulus (GO:0009605)	2076	29	28.38	+	1.02	0.843	1	0
positive regulation of leukocyte adhesion to vascular endothelial cell (GO:1904996)	12	1	0.16	+	6.1	0.162	1	0
ubiquinone-6 biosynthetic process (GO:1901006)	1	0	0.01	-	< 0.01	1	1	0
negative regulation of leukocyte adhesion to vascular endothelial cell (GO:1904995)	5	0	0.07	-	< 0.01	1	1	0
regulation of leukocyte adhesion to vascular endothelial cell (GO:1904994)	17	1	0.23	+	4.3	0.217	1	0
ubiquinone-6 metabolic process (GO:1901004)	1	0	0.01	-	< 0.01	1	1	0
negative regulation of fermentation (GO:1901003)	3	0	0.04	-	< 0.01	1	1	0
positive regulation of adenylate cyclase-inhibiting dopamine receptor signaling pathway (GO:1904992)	1	0	0.01	-	< 0.01	1	1	0
regulation of adenylate cyclase-inhibiting dopamine receptor signaling pathway (GO:1904990)	1	0	0.01	-	< 0.01	1	1	0
intermediate mesoderm development (GO:0048389)	2	0	0.03	-	< 0.01	1	1	0
endosomal lumen acidification (GO:0048388)	3	0	0.04	-	< 0.01	1	1	0
regulation of defense response to virus by host (GO:0050691)	40	1	0.55	+	1.83	0.427	1	0
negative regulation of retinoic acid receptor signaling pathway (GO:0048387)	9	0	0.12	-	< 0.01	1	1	0
regulation of defense response to virus by virus (GO:0050690)	30	0	0.41	-	< 0.01	1	1	0
positive regulation of retinoic acid receptor signaling pathway (GO:0048386)	4	0	0.05	-	< 0.01	1	1	0
regulation of retinoic acid receptor signaling pathway (GO:0048385)	16	0	0.22	-	< 0.01	1	1	0
retinoic acid receptor signaling pathway (GO:0048384)	17	0	0.23	-	< 0.01	1	1	0
mesendoderm development (GO:0048382)	5	0	0.07	-	< 0.01	1	1	0
pyroptosis (GO:0070269)	11	0	0.15	-	< 0.01	1	1	0
cornification (GO:0070268)	112	0	1.53	-	< 0.01	0.41	1	0
oncosis (GO:0070267)	1	0	0.01	-	< 0.01	1	1	0
necroptotic process (GO:0070266)	22	1	0.3	+	3.33	0.268	1	0
necrotic cell death (GO:0070265)	29	1	0.4	+	2.52	0.335	1	0
negative regulation of quinolinate biosynthetic process (GO:1904985)	1	0	0.01	-	< 0.01	1	1	0
peptidyl-serine dephosphorylation (GO:0070262)	13	1	0.18	+	5.63	0.173	1	0
regulation of quinolinate biosynthetic process (GO:1904984)	1	0	0.01	-	< 0.01	1	1	0
glycine import into mitochondrion (GO:1904983)	1	0	0.01	-	< 0.01	1	1	0
negative regulation of defense response to virus by host (GO:0050689)	3	0	0.04	-	< 0.01	1	1	0
positive regulation of endosome organization (GO:1904980)	1	1	0.01	+	73.16	0.0268	1	0
regulation of defense response to virus (GO:0050688)	75	1	1.03	-	0.98	1	1	0
negative regulation of defense response to virus (GO:0050687)	22	0	0.3	-	< 0.01	1	1	0
negative regulation of mRNA processing (GO:0050686)	30	1	0.41	+	2.44	0.344	1	0
positive regulation of mRNA processing (GO:0050685)	31	0	0.42	-	< 0.01	1	1	0
regulation of mRNA processing (GO:0050684)	137	3	1.87	+	1.6	0.441	1	0
regulation of lateral mesodermal cell fate specification (GO:0048378)	2	0	0.03	-	< 0.01	1	1	0
negative regulation of epithelial cell proliferation (GO:0050680)	125	2	1.71	+	1.17	0.69	1	0
lateral mesodermal cell differentiation (GO:0048371)	1	0	0.01	-	< 0.01	1	1	0
lateral mesoderm formation (GO:0048370)	2	0	0.03	-	< 0.01	1	1	0
positive regulation of mucus secretion (GO:0070257)	6	0	0.08	-	< 0.01	1	1	0
negative regulation of endosome organization (GO:1904979)	2	0	0.03	-	< 0.01	1	1	0
negative regulation of mucus secretion (GO:0070256)	2	0	0.03	-	< 0.01	1	1	0
regulation of endosome organization (GO:1904978)	4	1	0.05	+	18.29	0.0656	1	0
regulation of mucus secretion (GO:0070255)	9	0	0.12	-	< 0.01	1	1	0
lymphatic endothelial cell migration (GO:1904977)	1	0	0.01	-	< 0.01	1	1	0
mucus secretion (GO:0070254)	2	0	0.03	-	< 0.01	1	1	0
cellular response to bleomycin (GO:1904976)	2	0	0.03	-	< 0.01	1	1	0
somatostatin secretion (GO:0070253)	2	0	0.03	-	< 0.01	1	1	0
response to bleomycin (GO:1904975)	2	0	0.03	-	< 0.01	1	1	0
actin-mediated cell contraction (GO:0070252)	88	1	1.2	-	0.83	1	1	0
positive regulation of viral translation (GO:1904973)	1	0	0.01	-	< 0.01	1	1	0
regulation of viral translation (GO:1904971)	1	0	0.01	-	< 0.01	1	1	0
positive regulation of epithelial cell proliferation (GO:0050679)	185	3	2.53	+	1.19	0.743	1	0
brush border assembly (GO:1904970)	5	0	0.07	-	< 0.01	1	1	0
regulation of epithelial cell proliferation (GO:0050678)	324	5	4.43	+	1.13	0.634	1	0
positive regulation of urothelial cell proliferation (GO:0050677)	1	0	0.01	-	< 0.01	1	1	0
regulation of urothelial cell proliferation (GO:0050675)	1	0	0.01	-	< 0.01	1	1	0
urothelial cell proliferation (GO:0050674)	1	0	0.01	-	< 0.01	1	1	0
epithelial cell proliferation (GO:0050673)	84	1	1.15	-	0.87	1	1	0
lateral mesoderm morphogenesis (GO:0048369)	2	0	0.03	-	< 0.01	1	1	0
negative regulation of lymphocyte proliferation (GO:0050672)	77	1	1.05	-	0.95	1	1	0
lateral mesoderm development (GO:0048368)	12	0	0.16	-	< 0.01	1	1	0
positive regulation of lymphocyte proliferation (GO:0050671)	135	1	1.85	-	0.54	1	1	0
regulation of lymphocyte proliferation (GO:0050670)	214	2	2.93	-	0.68	1	1	0
negative regulation of peptidyl-lysine crotonylation (GO:0120094)	1	0	0.01	-	< 0.01	1	1	0
regulation of natural killer cell apoptotic process (GO:0070247)	1	0	0.01	-	< 0.01	1	1	0
regulation of peptidyl-lysine crotonylation (GO:0120093)	1	0	0.01	-	< 0.01	1	1	0
positive regulation of thymocyte apoptotic process (GO:0070245)	6	0	0.08	-	< 0.01	1	1	0
negative regulation of thymocyte apoptotic process (GO:0070244)	9	0	0.12	-	< 0.01	1	1	0
regulation of thymocyte apoptotic process (GO:0070243)	15	0	0.21	-	< 0.01	1	1	0
thymocyte apoptotic process (GO:0070242)	5	0	0.07	-	< 0.01	1	1	0
positive regulation of activated T cell autonomous cell death (GO:0070241)	1	0	0.01	-	< 0.01	1	1	0
positive regulation of cytochrome-c oxidase activity (GO:1904960)	2	0	0.03	-	< 0.01	1	1	0
positive regulation of homocysteine metabolic process (GO:0050668)	1	0	0.01	-	< 0.01	1	1	0
homocysteine metabolic process (GO:0050667)	12	0	0.16	-	< 0.01	1	1	0
regulation of homocysteine metabolic process (GO:0050666)	2	0	0.03	-	< 0.01	1	1	0
hydrogen peroxide biosynthetic process (GO:0050665)	8	0	0.11	-	< 0.01	1	1	0
cytokine secretion (GO:0050663)	46	2	0.63	+	3.18	0.137	1	0
paraxial mesoderm structural organization (GO:0048352)	1	0	0.01	-	< 0.01	1	1	0
pre-replicative complex assembly (GO:0036388)	2	0	0.03	-	< 0.01	1	1	0
regulation of activated T cell autonomous cell death (GO:0070239)	1	0	0.01	-	< 0.01	1	1	0
regulation of cytochrome-c oxidase activity (GO:1904959)	3	0	0.04	-	< 0.01	1	1	0
negative regulation of activation-induced cell death of T cells (GO:0070236)	4	1	0.05	+	18.29	0.0656	1	0
positive regulation of midbrain dopaminergic neuron differentiation (GO:1904958)	3	0	0.04	-	< 0.01	1	1	0
regulation of activation-induced cell death of T cells (GO:0070235)	5	1	0.07	+	14.63	0.0782	1	0
positive regulation of T cell apoptotic process (GO:0070234)	15	0	0.21	-	< 0.01	1	1	0
regulation of midbrain dopaminergic neuron differentiation (GO:1904956)	5	0	0.07	-	< 0.01	1	1	0
negative regulation of T cell apoptotic process (GO:0070233)	22	1	0.3	+	3.33	0.268	1	0
planar cell polarity pathway involved in midbrain dopaminergic neuron differentiation (GO:1904955)	1	0	0.01	-	< 0.01	1	1	0
regulation of T cell apoptotic process (GO:0070232)	38	1	0.52	+	1.93	0.411	1	0
canonical Wnt signaling pathway involved in midbrain dopaminergic neuron differentiation (GO:1904954)	4	0	0.05	-	< 0.01	1	1	0
T cell apoptotic process (GO:0070231)	14	0	0.19	-	< 0.01	1	1	0
Wnt signaling pathway involved in midbrain dopaminergic neuron differentiation (GO:1904953)	10	0	0.14	-	< 0.01	1	1	0
positive regulation of lymphocyte apoptotic process (GO:0070230)	19	0	0.26	-	< 0.01	1	1	0
positive regulation of establishment of protein localization (GO:1904951)	443	6	6.06	-	0.99	1	1	0
negative regulation of establishment of protein localization (GO:1904950)	179	1	2.45	-	0.41	0.738	1	0
RNA transport (GO:0050658)	197	1	2.69	-	0.37	0.529	1	0
nucleic acid transport (GO:0050657)	197	1	2.69	-	0.37	0.529	1	0
dermatan sulfate proteoglycan metabolic process (GO:0050655)	16	0	0.22	-	< 0.01	1	1	0
chondroitin sulfate proteoglycan metabolic process (GO:0050654)	44	0	0.6	-	< 0.01	1	1	0
chondroitin sulfate proteoglycan biosynthetic process, polysaccharide chain biosynthetic process (GO:0050653)	2	0	0.03	-	< 0.01	1	1	0
dermatan sulfate proteoglycan biosynthetic process, polysaccharide chain biosynthetic process (GO:0050652)	1	0	0.01	-	< 0.01	1	1	0
dermatan sulfate proteoglycan biosynthetic process (GO:0050651)	15	0	0.21	-	< 0.01	1	1	0
chondroitin sulfate proteoglycan biosynthetic process (GO:0050650)	31	0	0.42	-	< 0.01	1	1	0
paraxial mesodermal cell fate commitment (GO:0048343)	1	0	0.01	-	< 0.01	1	1	0
paraxial mesodermal cell differentiation (GO:0048342)	1	0	0.01	-	< 0.01	1	1	0
paraxial mesoderm formation (GO:0048341)	7	0	0.1	-	< 0.01	1	1	0
microtubule polymerization based movement (GO:0099098)	1	0	0.01	-	< 0.01	1	1	0
paraxial mesoderm morphogenesis (GO:0048340)	10	0	0.14	-	< 0.01	1	1	0
cell adhesion involved in sprouting angiogenesis (GO:0120078)	1	0	0.01	-	< 0.01	1	1	0
calcitriol biosynthetic process from calciol (GO:0036378)	4	0	0.05	-	< 0.01	1	1	0
angiogenic sprout fusion (GO:0120077)	1	0	0.01	-	< 0.01	1	1	0
sodium ion export across plasma membrane (GO:0036376)	13	0	0.18	-	< 0.01	1	1	0
negative regulation of lymphocyte apoptotic process (GO:0070229)	32	1	0.44	+	2.29	0.361	1	0
calcium export from the mitochondrion (GO:0099093)	2	0	0.03	-	< 0.01	1	1	0
regulation of lymphocyte apoptotic process (GO:0070228)	57	1	0.78	+	1.28	0.545	1	0
lymphocyte apoptotic process (GO:0070227)	18	0	0.25	-	< 0.01	1	1	0
positive regulation of pyloric antrum smooth muscle contraction (GO:0120072)	1	0	0.01	-	< 0.01	1	1	0
midbrain dopaminergic neuron differentiation (GO:1904948)	12	0	0.16	-	< 0.01	1	1	0
opsin transport (GO:0036372)	1	0	0.01	-	< 0.01	1	1	0
regulation of pyloric antrum smooth muscle contraction (GO:0120071)	1	0	0.01	-	< 0.01	1	1	0
folate import into mitochondrion (GO:1904947)	1	0	0.01	-	< 0.01	1	1	0
protein localization to T-tubule (GO:0036371)	1	0	0.01	-	< 0.01	1	1	0
sulfide oxidation, using sulfide:quinone oxidoreductase (GO:0070221)	6	0	0.08	-	< 0.01	1	1	0
paraxial mesoderm development (GO:0048339)	18	0	0.25	-	< 0.01	1	1	0
mesoderm structural organization (GO:0048338)	1	0	0.01	-	< 0.01	1	1	0
positive regulation of mesodermal cell fate specification (GO:0048337)	1	0	0.01	-	< 0.01	1	1	0
mesodermal cell differentiation (GO:0048333)	25	0	0.34	-	< 0.01	1	1	0
mesoderm morphogenesis (GO:0048332)	69	2	0.94	+	2.12	0.248	1	0
establishment of endoplasmic reticulum localization to postsynapse (GO:0099089)	1	0	0.01	-	< 0.01	1	1	0
axonal transport of messenger ribonucleoprotein complex (GO:0099088)	1	0	0.01	-	< 0.01	1	1	0
anterograde axonal transport of messenger ribonucleoprotein complex (GO:0099087)	1	0	0.01	-	< 0.01	1	1	0
positive regulation of stomach fundus smooth muscle contraction (GO:0120069)	1	0	0.01	-	< 0.01	1	1	0
transcription factor catabolic process (GO:0036369)	2	0	0.03	-	< 0.01	1	1	0
regulation of stomach fundus smooth muscle contraction (GO:0120068)	1	0	0.01	-	< 0.01	1	1	0
light adaption (GO:0036367)	2	0	0.03	-	< 0.01	1	1	0
postsynaptic specialization organization (GO:0099084)	19	0	0.26	-	< 0.01	1	1	0
transforming growth factor beta1 activation (GO:0036364)	1	0	0.01	-	< 0.01	1	1	0
transforming growth factor beta activation (GO:0036363)	2	0	0.03	-	< 0.01	1	1	0
planar cell polarity pathway involved in axon guidance (GO:1904938)	5	0	0.07	-	< 0.01	1	1	0
negative regulation of gastric emptying (GO:0120061)	2	0	0.03	-	< 0.01	1	1	0
regulation of gastric emptying (GO:0120060)	2	0	0.03	-	< 0.01	1	1	0
interneuron migration (GO:1904936)	6	0	0.08	-	< 0.01	1	1	0
protein auto-ADP-ribosylation (GO:0070213)	11	0	0.15	-	< 0.01	1	1	0
positive regulation of cell proliferation in midbrain (GO:1904935)	1	0	0.01	-	< 0.01	1	1	0
protein poly-ADP-ribosylation (GO:0070212)	8	0	0.11	-	< 0.01	1	1	0
negative regulation of cell proliferation in midbrain (GO:1904934)	1	0	0.01	-	< 0.01	1	1	0
regulation of cell proliferation in midbrain (GO:1904933)	2	0	0.03	-	< 0.01	1	1	0
axial mesodermal cell fate specification (GO:0048327)	1	0	0.01	-	< 0.01	1	1	0
axial mesodermal cell fate commitment (GO:0048322)	1	0	0.01	-	< 0.01	1	1	0
axial mesodermal cell differentiation (GO:0048321)	1	0	0.01	-	< 0.01	1	1	0
axial mesoderm formation (GO:0048320)	2	0	0.03	-	< 0.01	1	1	0
renal potassium excretion (GO:0036359)	1	0	0.01	-	< 0.01	1	1	0
positive regulation of small intestinal transit (GO:0120058)	2	0	0.03	-	< 0.01	1	1	0
mitochondrion-derived vesicle mediated transport (GO:0099075)	3	0	0.04	-	< 0.01	1	1	0
regulation of small intestinal transit (GO:0120057)	2	0	0.03	-	< 0.01	1	1	0
mitochondrion to lysosome transport (GO:0099074)	3	0	0.04	-	< 0.01	1	1	0
protein heterotrimerization (GO:0070208)	14	0	0.19	-	< 0.01	1	1	0
regulation of postsynaptic membrane neurotransmitter receptor levels (GO:0099072)	47	1	0.64	+	1.56	0.479	1	0
protein homotrimerization (GO:0070207)	34	0	0.46	-	< 0.01	1	1	0
histone H2A-K119 monoubiquitination (GO:0036353)	9	0	0.12	-	< 0.01	1	1	0
protein trimerization (GO:0070206)	57	0	0.78	-	< 0.01	1	1	0
histone H2A-K15 ubiquitination (GO:0036352)	1	0	0.01	-	< 0.01	1	1	0
histone H2A-K13 ubiquitination (GO:0036351)	1	0	0.01	-	< 0.01	1	1	0
regulation of establishment of protein localization to telomere (GO:0070203)	11	0	0.15	-	< 0.01	1	1	0
positive regulation of autophagy of mitochondrion in response to mitochondrial depolarization (GO:1904925)	12	0	0.16	-	< 0.01	1	1	0
regulation of establishment of protein localization to chromosome (GO:0070202)	12	0	0.16	-	< 0.01	1	1	0
negative regulation of mitophagy in response to mitochondrial depolarization (GO:1904924)	1	0	0.01	-	< 0.01	1	1	0
regulation of establishment of protein localization (GO:0070201)	733	9	10.02	-	0.9	0.872	1	0
regulation of autophagy of mitochondrion in response to mitochondrial depolarization (GO:1904923)	13	0	0.18	-	< 0.01	1	1	0
establishment of protein localization to telomere (GO:0070200)	7	0	0.1	-	< 0.01	1	1	0
axial mesoderm morphogenesis (GO:0048319)	3	0	0.04	-	< 0.01	1	1	0
axial mesoderm development (GO:0048318)	7	0	0.1	-	< 0.01	1	1	0
Golgi inheritance (GO:0048313)	10	1	0.14	+	7.32	0.139	1	0
intracellular distribution of mitochondria (GO:0048312)	9	0	0.12	-	< 0.01	1	1	0
mitochondrion distribution (GO:0048311)	17	0	0.23	-	< 0.01	1	1	0
postsynapse assembly (GO:0099068)	19	0	0.26	-	< 0.01	1	1	0
snRNA (adenine-N6)-methylation (GO:0120049)	1	0	0.01	-	< 0.01	1	1	0
stereocilium maintenance (GO:0120045)	1	0	0.01	-	< 0.01	1	1	0
platelet maturation (GO:0036345)	2	0	0.03	-	< 0.01	1	1	0
platelet morphogenesis (GO:0036344)	20	1	0.27	+	3.66	0.248	1	0
psychomotor behavior (GO:0036343)	4	0	0.05	-	< 0.01	1	1	0
post-anal tail morphogenesis (GO:0036342)	18	1	0.25	+	4.06	0.227	1	0
negative regulation of establishment of protein-containing complex localization to telomere (GO:1904914)	1	0	0.01	-	< 0.01	1	1	0
regulation of establishment of protein-containing complex localization to telomere (GO:1904913)	1	0	0.01	-	< 0.01	1	1	0
negative regulation of establishment of RNA localization to telomere (GO:1904911)	1	0	0.01	-	< 0.01	1	1	0
regulation of establishment of RNA localization to telomere (GO:1904910)	1	0	0.01	-	< 0.01	1	1	0
organelle inheritance (GO:0048308)	10	1	0.14	+	7.32	0.139	1	0
immunoglobulin secretion (GO:0048305)	4	0	0.05	-	< 0.01	1	1	0
positive regulation of isotype switching to IgG isotypes (GO:0048304)	10	0	0.14	-	< 0.01	1	1	0
regulation of isotype switching to IgG isotypes (GO:0048302)	13	0	0.18	-	< 0.01	1	1	0
plasma membrane bounded cell projection morphogenesis (GO:0120039)	479	8	6.55	+	1.22	0.547	1	0
plasma membrane bounded cell projection organization (GO:0120036)	1082	25	14.79	+	1.69	0.0107	1	0
presynapse assembly (GO:0099054)	21	0	0.29	-	< 0.01	1	1	0
Fas signaling pathway (GO:0036337)	2	0	0.03	-	< 0.01	1	1	0
regulation of plasma membrane bounded cell projection organization (GO:0120035)	657	12	8.98	+	1.34	0.304	1	0
dendritic cell migration (GO:0036336)	21	0	0.29	-	< 0.01	1	1	0
positive regulation of plasma membrane bounded cell projection assembly (GO:0120034)	100	0	1.37	-	< 0.01	0.648	1	0
intestinal stem cell homeostasis (GO:0036335)	1	0	0.01	-	< 0.01	1	1	0
negative regulation of plasma membrane bounded cell projection assembly (GO:0120033)	25	1	0.34	+	2.93	0.298	1	0
epidermal stem cell homeostasis (GO:0036334)	1	0	0.01	-	< 0.01	1	1	0
regulation of plasma membrane bounded cell projection assembly (GO:0120032)	173	4	2.36	+	1.69	0.307	1	0
vesicle scission (GO:0099050)	1	0	0.01	-	< 0.01	1	1	0
negative regulation of maintenance of mitotic sister chromatid cohesion, telomeric (GO:1904908)	2	0	0.03	-	< 0.01	1	1	0
hepatocyte homeostasis (GO:0036333)	1	0	0.01	-	< 0.01	1	1	0
plasma membrane bounded cell projection assembly (GO:0120031)	421	9	5.75	+	1.56	0.197	1	0
regulation of maintenance of mitotic sister chromatid cohesion, telomeric (GO:1904907)	2	0	0.03	-	< 0.01	1	1	0
positive regulation of endothelial cell-matrix adhesion via fibronectin (GO:1904906)	1	0	0.01	-	< 0.01	1	1	0
negative regulation of endothelial cell-matrix adhesion via fibronectin (GO:1904905)	1	0	0.01	-	< 0.01	1	1	0
regulation of endothelial cell-matrix adhesion via fibronectin (GO:1904904)	2	0	0.03	-	< 0.01	1	1	0
ESCRT III complex disassembly (GO:1904903)	10	0	0.14	-	< 0.01	1	1	0
ESCRT III complex assembly (GO:1904902)	1	0	0.01	-	< 0.01	1	1	0
positive regulation of purine nucleotide metabolic process (GO:1900544)	41	1	0.56	+	1.78	0.435	1	0
negative regulation of purine nucleotide metabolic process (GO:1900543)	17	0	0.23	-	< 0.01	1	1	0
regulation of purine nucleotide metabolic process (GO:1900542)	106	1	1.45	-	0.69	1	1	0
clearance of foreign intracellular nucleic acids (GO:0099046)	1	0	0.01	-	< 0.01	1	1	0
vesicle tethering to endoplasmic reticulum (GO:0099044)	2	0	0.03	-	< 0.01	1	1	0
vesicle tethering to Golgi (GO:0099041)	4	0	0.05	-	< 0.01	1	1	0
vascular endothelial growth factor receptor-2 signaling pathway (GO:0036324)	2	0	0.03	-	< 0.01	1	1	0
ceramide translocation (GO:0099040)	1	0	0.01	-	< 0.01	1	1	0
vascular endothelial growth factor receptor-1 signaling pathway (GO:0036323)	1	0	0.01	-	< 0.01	1	1	0
ghrelin secretion (GO:0036321)	1	0	0.01	-	< 0.01	1	1	0
palmitic acid biosynthetic process (GO:1900535)	4	0	0.05	-	< 0.01	1	1	0
palmitic acid metabolic process (GO:1900533)	4	0	0.05	-	< 0.01	1	1	0
sphingolipid translocation (GO:0099039)	2	0	0.03	-	< 0.01	1	1	0
SREBP-SCAP complex retention in endoplasmic reticulum (GO:0036316)	1	0	0.01	-	< 0.01	1	1	0
cellular response to sterol (GO:0036315)	21	0	0.29	-	< 0.01	1	1	0
response to sterol (GO:0036314)	30	0	0.41	-	< 0.01	1	1	0
intermembrane sphingolipid transfer (GO:0120012)	1	0	0.01	-	< 0.01	1	1	0
intermembrane sterol transfer (GO:0120011)	3	0	0.04	-	< 0.01	1	1	0
intermembrane lipid transfer (GO:0120009)	11	1	0.15	+	6.65	0.15	1	0
protein localization to M-band (GO:0036309)	2	1	0.03	+	36.58	0.0399	1	0
plasma membrane invagination (GO:0099024)	136	0	1.86	-	< 0.01	0.269	1	0
embryonic heart tube elongation (GO:0036306)	1	0	0.01	-	< 0.01	1	1	0
vesicle tethering (GO:0099022)	7	0	0.1	-	< 0.01	1	1	0
ameloblast differentiation (GO:0036305)	1	0	0.01	-	< 0.01	1	1	0
umbilical cord morphogenesis (GO:0036304)	2	0	0.03	-	< 0.01	1	1	0
lymph vessel morphogenesis (GO:0036303)	15	0	0.21	-	< 0.01	1	1	0
atrioventricular canal development (GO:0036302)	7	0	0.1	-	< 0.01	1	1	0
mRNA splicing, via spliceosome (GO:0000398)	291	4	3.98	+	1.01	1	1	0
mRNA 5'-splice site recognition (GO:0000395)	7	0	0.1	-	< 0.01	1	1	0
RNA splicing, via endonucleolytic cleavage and ligation (GO:0000394)	16	0	0.22	-	< 0.01	1	1	0
neuronal dense core vesicle exocytosis (GO:0099011)	5	0	0.07	-	< 0.01	1	1	0
spliceosomal conformational changes to generate catalytic conformation (GO:0000393)	6	0	0.08	-	< 0.01	1	1	0
modification of postsynaptic structure (GO:0099010)	9	1	0.12	+	8.13	0.127	1	0
spliceosomal complex disassembly (GO:0000390)	2	0	0.03	-	< 0.01	1	1	0
autophagy involved in symbiotic interaction (GO:0075071)	5	0	0.07	-	< 0.01	1	1	0
mRNA 3'-splice site recognition (GO:0000389)	6	0	0.08	-	< 0.01	1	1	0
spliceosome conformational change to release U4 (or U4atac) and U1 (or U11) (GO:0000388)	1	0	0.01	-	< 0.01	1	1	0
spliceosomal snRNP assembly (GO:0000387)	38	2	0.52	+	3.85	0.101	1	0
calmodulin dependent kinase signaling pathway (GO:0099004)	5	0	0.07	-	< 0.01	1	1	0
vesicle-mediated transport in synapse (GO:0099003)	132	4	1.8	+	2.22	0.112	1	0
regulation of alternative mRNA splicing, via spliceosome (GO:0000381)	65	1	0.89	+	1.13	0.592	1	0
alternative mRNA splicing, via spliceosome (GO:0000380)	17	2	0.23	+	8.61	0.0266	1	0
tRNA-type intron splice site recognition and cleavage (GO:0000379)	3	0	0.04	-	< 0.01	1	1	0
RNA exon ligation (GO:0000378)	1	0	0.01	-	< 0.01	1	1	0
RNA splicing, via transesterification reactions with bulged adenosine as nucleophile (GO:0000377)	291	4	3.98	+	1.01	1	1	0
RNA splicing, via transesterification reactions (GO:0000375)	294	4	4.02	-	1	1	1	0
parathyroid hormone secretion (GO:0035898)	1	0	0.01	-	< 0.01	1	1	0
exit from host cell (GO:0035891)	6	0	0.08	-	< 0.01	1	1	0
exit from host (GO:0035890)	6	0	0.08	-	< 0.01	1	1	0
autophagy of host cells involved in interaction with symbiont (GO:0075044)	5	0	0.07	-	< 0.01	1	1	0
cis assembly of pre-catalytic spliceosome (GO:0000354)	2	0	0.03	-	< 0.01	1	1	0
generation of catalytic spliceosome for second transesterification step (GO:0000350)	3	0	0.04	-	< 0.01	1	1	0
regulation of protein heterodimerization activity (GO:0043497)	9	0	0.12	-	< 0.01	1	1	0
regulation of protein homodimerization activity (GO:0043496)	22	0	0.3	-	< 0.01	1	1	0
vascular smooth muscle cell differentiation (GO:0035886)	14	0	0.19	-	< 0.01	1	1	0
enteroendocrine cell differentiation (GO:0035883)	20	1	0.27	+	3.66	0.248	1	0
protein kinase B signaling (GO:0043491)	40	1	0.55	+	1.83	0.427	1	0
malate-aspartate shuttle (GO:0043490)	4	0	0.05	-	< 0.01	1	1	0
amacrine cell differentiation (GO:0035881)	5	0	0.07	-	< 0.01	1	1	0
embryonic nail plate morphogenesis (GO:0035880)	3	0	0.04	-	< 0.01	1	1	0
generation of catalytic spliceosome for first transesterification step (GO:0000349)	2	0	0.03	-	< 0.01	1	1	0
response to flavonoid (GO:1905395)	2	0	0.03	-	< 0.01	1	1	0
learned vocalization behavior or vocal learning (GO:0098598)	10	0	0.14	-	< 0.01	1	1	0
positive regulation of binding (GO:0051099)	182	1	2.49	-	0.4	0.525	1	0
regulation of binding (GO:0051098)	374	4	5.11	-	0.78	0.822	1	0
RNA stabilization (GO:0043489)	48	0	0.66	-	< 0.01	1	1	0
observational learning (GO:0098597)	8	0	0.11	-	< 0.01	1	1	0
regulation of mRNA stability (GO:0043488)	178	0	2.43	-	< 0.01	0.182	1	0
plasma membrane lactate transport (GO:0035879)	3	0	0.04	-	< 0.01	1	1	0
imitative learning (GO:0098596)	7	0	0.1	-	< 0.01	1	1	0
negative regulation of helicase activity (GO:0051097)	5	0	0.07	-	< 0.01	1	1	0
regulation of RNA stability (GO:0043487)	184	0	2.52	-	< 0.01	0.185	1	0
nail development (GO:0035878)	10	0	0.14	-	< 0.01	1	1	0
positive regulation of helicase activity (GO:0051096)	9	0	0.12	-	< 0.01	1	1	0
histone exchange (GO:0043486)	47	0	0.64	-	< 0.01	1	1	0
regulation of helicase activity (GO:0051095)	14	0	0.19	-	< 0.01	1	1	0
positive regulation of developmental process (GO:0051094)	1351	21	18.47	+	1.14	0.544	1	0
endosome to pigment granule transport (GO:0043485)	10	0	0.14	-	< 0.01	1	1	0
negative regulation of developmental process (GO:0051093)	933	16	12.75	+	1.25	0.385	1	0
regulation of RNA splicing (GO:0043484)	136	4	1.86	+	2.15	0.121	1	0
positive regulation of NF-kappaB transcription factor activity (GO:0051092)	152	4	2.08	+	1.93	0.16	1	0
cellular response to copper ion starvation (GO:0035874)	1	0	0.01	-	< 0.01	1	1	0
positive regulation of DNA-binding transcription factor activity (GO:0051091)	265	7	3.62	+	1.93	0.101	1	0
cellular pigment accumulation (GO:0043482)	12	0	0.16	-	< 0.01	1	1	0
lactate transmembrane transport (GO:0035873)	7	0	0.1	-	< 0.01	1	1	0
regulation of DNA-binding transcription factor activity (GO:0051090)	427	13	5.84	+	2.23	0.00944	1	0
nucleotide-binding domain, leucine rich repeat containing receptor signaling pathway (GO:0035872)	28	2	0.38	+	5.23	0.0616	1	0
protein K11-linked deubiquitination (GO:0035871)	10	0	0.14	-	< 0.01	1	1	0
protein deneddylation (GO:0000338)	10	1	0.14	+	7.32	0.139	1	0
positive regulation of protein localization to presynapse (GO:1905386)	2	0	0.03	-	< 0.01	1	1	0
regulation of protein localization to presynapse (GO:1905384)	2	0	0.03	-	< 0.01	1	1	0
protein localization to presynapse (GO:1905383)	9	0	0.12	-	< 0.01	1	1	0
positive regulation of snRNA transcription by RNA polymerase II (GO:1905382)	1	0	0.01	-	< 0.01	1	1	0
constitutive protein ectodomain proteolysis (GO:0051089)	1	0	0.01	-	< 0.01	1	1	0
regulation of snRNA transcription by RNA polymerase II (GO:1905380)	1	0	0.01	-	< 0.01	1	1	0
PMA-inducible membrane protein ectodomain proteolysis (GO:0051088)	3	0	0.04	-	< 0.01	1	1	0
cellular response to virus (GO:0098586)	32	0	0.44	-	< 0.01	1	1	0
chaperone mediated protein folding independent of cofactor (GO:0051086)	1	0	0.01	-	< 0.01	1	1	0
chaperone cofactor-dependent protein refolding (GO:0051085)	32	0	0.44	-	< 0.01	1	1	0
pigment accumulation (GO:0043476)	12	0	0.16	-	< 0.01	1	1	0
learned vocalization behavior (GO:0098583)	3	0	0.04	-	< 0.01	1	1	0
'de novo' posttranslational protein folding (GO:0051084)	38	0	0.52	-	< 0.01	1	1	0
'de novo' cotranslational protein folding (GO:0051083)	2	0	0.03	-	< 0.01	1	1	0
pigment metabolic process involved in pigmentation (GO:0043474)	4	0	0.05	-	< 0.01	1	1	0
cellular response to potassium ion (GO:0035865)	10	0	0.14	-	< 0.01	1	1	0
innate vocalization behavior (GO:0098582)	2	0	0.03	-	< 0.01	1	1	0
detection of external biotic stimulus (GO:0098581)	21	0	0.29	-	< 0.01	1	1	0
pigmentation (GO:0043473)	89	3	1.22	+	2.47	0.128	1	0
response to potassium ion (GO:0035864)	15	0	0.21	-	< 0.01	1	1	0
nuclear envelope disassembly (GO:0051081)	16	0	0.22	-	< 0.01	1	1	0
dITP catabolic process (GO:0035863)	1	0	0.01	-	< 0.01	1	1	0
regulation of cellular carbohydrate catabolic process (GO:0043471)	10	0	0.14	-	< 0.01	1	1	0
dITP metabolic process (GO:0035862)	1	0	0.01	-	< 0.01	1	1	0
regulation of carbohydrate catabolic process (GO:0043470)	81	0	1.11	-	< 0.01	0.631	1	0
glial cell-derived neurotrophic factor receptor signaling pathway (GO:0035860)	8	0	0.11	-	< 0.01	1	1	0
response to D-galactose (GO:1905377)	1	0	0.01	-	< 0.01	1	1	0
ceramide phosphoethanolamine biosynthetic process (GO:1905373)	2	0	0.03	-	< 0.01	1	1	0
ceramide phosphoethanolamine metabolic process (GO:1905371)	2	0	0.03	-	< 0.01	1	1	0
re-entry into mitotic cell cycle (GO:0000320)	2	0	0.03	-	< 0.01	1	1	0
regulation of generation of precursor metabolites and energy (GO:0043467)	146	0	2	-	< 0.01	0.272	1	0
regulation of fermentation (GO:0043465)	4	0	0.05	-	< 0.01	1	1	0
megakaryocyte development (GO:0035855)	15	0	0.21	-	< 0.01	1	1	0
eosinophil fate commitment (GO:0035854)	2	0	0.03	-	< 0.01	1	1	0
regulation of ATPase activity (GO:0043462)	77	0	1.05	-	< 0.01	0.629	1	0
chromosome passenger complex localization to spindle midzone (GO:0035853)	1	0	0.01	-	< 0.01	1	1	0
proton-transporting ATP synthase complex assembly (GO:0043461)	6	0	0.08	-	< 0.01	1	1	0
horizontal cell localization (GO:0035852)	1	0	0.01	-	< 0.01	1	1	0
epithelial cell differentiation involved in kidney development (GO:0035850)	30	1	0.41	+	2.44	0.344	1	0
chromatin disassembly (GO:0031498)	19	0	0.26	-	< 0.01	1	1	0
chromatin assembly (GO:0031497)	132	3	1.8	+	1.66	0.433	1	0
regulation of mating type switching (GO:0031494)	1	0	0.01	-	< 0.01	1	1	0
negative regulation of intralumenal vesicle formation (GO:1905366)	2	0	0.03	-	< 0.01	1	1	0
regulation of intralumenal vesicle formation (GO:1905365)	2	0	0.03	-	< 0.01	1	1	0
dihydrolipoamide metabolic process (GO:0051068)	1	0	0.01	-	< 0.01	1	1	0
nephric duct elongation (GO:0035849)	1	0	0.01	-	< 0.01	1	1	0
dihydrobiopterin metabolic process (GO:0051066)	2	0	0.03	-	< 0.01	1	1	0
regulation of cellular respiration (GO:0043457)	28	0	0.38	-	< 0.01	1	1	0
uterine epithelium development (GO:0035847)	1	0	0.01	-	< 0.01	1	1	0
regulation of pentose-phosphate shunt (GO:0043456)	2	0	0.03	-	< 0.01	1	1	0
regulation of secondary metabolic process (GO:0043455)	13	0	0.18	-	< 0.01	1	1	0
oviduct epithelium development (GO:0035846)	1	0	0.01	-	< 0.01	1	1	0
photoreceptor cell outer segment organization (GO:0035845)	10	0	0.14	-	< 0.01	1	1	0
cloaca development (GO:0035844)	4	0	0.05	-	< 0.01	1	1	0
protein localization to meiotic spindle (GO:1905359)	1	0	0.01	-	< 0.01	1	1	0
spine apparatus assembly (GO:1905355)	1	1	0.01	+	73.16	0.0268	1	0
response to oxygen radical (GO:0000305)	19	0	0.26	-	< 0.01	1	1	0
response to singlet oxygen (GO:0000304)	1	0	0.01	-	< 0.01	1	1	0
response to superoxide (GO:0000303)	18	0	0.25	-	< 0.01	1	1	0
detection of virus (GO:0009597)	6	0	0.08	-	< 0.01	1	1	0
response to reactive oxygen species (GO:0000302)	190	8	2.6	+	3.08	0.00558	1	0
negative regulation of small GTPase mediated signal transduction (GO:0051058)	58	2	0.79	+	2.52	0.194	1	0
retrograde transport, vesicle recycling within Golgi (GO:0000301)	2	0	0.03	-	< 0.01	1	1	0
cellular alkene metabolic process (GO:0043449)	2	0	0.03	-	< 0.01	1	1	0
positive regulation of small GTPase mediated signal transduction (GO:0051057)	73	1	1	+	1	1	1	0
detection of biotic stimulus (GO:0009595)	25	0	0.34	-	< 0.01	1	1	0
regulation of small GTPase mediated signal transduction (GO:0051056)	343	7	4.69	+	1.49	0.244	1	0
negative regulation of lipid biosynthetic process (GO:0051055)	47	1	0.64	+	1.56	0.479	1	0
detection of chemical stimulus (GO:0009593)	518	1	7.08	-	0.14	0.0114	1	0
positive regulation of DNA metabolic process (GO:0051054)	194	2	2.65	-	0.75	1	1	0
negative regulation of DNA metabolic process (GO:0051053)	121	0	1.65	-	< 0.01	0.416	1	0
regulation of DNA metabolic process (GO:0051052)	345	3	4.72	-	0.64	0.636	1	0
detection of gravity (GO:0009590)	2	0	0.03	-	< 0.01	1	1	0
negative regulation of transport (GO:0051051)	475	4	6.49	-	0.62	0.423	1	0
positive regulation of transport (GO:0051050)	965	14	13.19	+	1.06	0.776	1	0
ciliary transition zone assembly (GO:1905349)	1	0	0.01	-	< 0.01	1	1	0
prostaglandin catabolic process (GO:1905344)	1	0	0.01	-	< 0.01	1	1	0
positive regulation of protein localization to kinetochore (GO:1905342)	4	0	0.05	-	< 0.01	1	1	0
N-terminal peptidyl-serine acetylation (GO:0017198)	2	0	0.03	-	< 0.01	1	1	0
negative regulation of protein localization to kinetochore (GO:1905341)	1	0	0.01	-	< 0.01	1	1	0
regulation of protein localization to kinetochore (GO:1905340)	4	0	0.05	-	< 0.01	1	1	0
regulation of transport (GO:0051049)	1829	27	25	+	1.08	0.673	1	0
N-terminal peptidyl-methionine acetylation (GO:0017196)	7	0	0.1	-	< 0.01	1	1	0
negative regulation of secretion (GO:0051048)	223	0	3.05	-	< 0.01	0.0797	1	0
positive regulation of secretion (GO:0051047)	416	6	5.69	+	1.06	0.83	1	0
acetoacetic acid metabolic process (GO:0043438)	1	0	0.01	-	< 0.01	1	1	0
regulation of secretion (GO:0051046)	790	10	10.8	-	0.93	1	1	0
detection of visible light (GO:0009584)	48	3	0.66	+	4.57	0.0314	1	0
negative regulation of membrane protein ectodomain proteolysis (GO:0051045)	8	2	0.11	+	18.29	0.00759	1	0
oxoacid metabolic process (GO:0043436)	978	11	13.37	-	0.82	0.67	1	0
detection of light stimulus (GO:0009583)	62	5	0.85	+	5.9	0.0021	1	0
detection of other organism (GO:0098543)	16	0	0.22	-	< 0.01	1	1	0
response to corticotropin-releasing hormone (GO:0043435)	5	0	0.07	-	< 0.01	1	1	0
detection of abiotic stimulus (GO:0009582)	127	6	1.74	+	3.46	0.00941	1	0
positive regulation of membrane protein ectodomain proteolysis (GO:0051044)	16	1	0.22	+	4.57	0.206	1	0
defense response to other organism (GO:0098542)	521	4	7.12	-	0.56	0.334	1	0
regulation of membrane protein ectodomain proteolysis (GO:0051043)	24	3	0.33	+	9.14	0.00559	1	0
response to peptide hormone (GO:0043434)	385	6	5.26	+	1.14	0.657	1	0
homologous recombination (GO:0035825)	52	0	0.71	-	< 0.01	1	1	0
detection of external stimulus (GO:0009581)	124	6	1.69	+	3.54	0.00846	1	0
N-terminal peptidyl-aspartic acid acetylation (GO:0017190)	1	0	0.01	-	< 0.01	1	1	0
negative regulation of DNA-binding transcription factor activity (GO:0043433)	164	6	2.24	+	2.68	0.028	1	0
negative regulation of calcium-independent cell-cell adhesion (GO:0051042)	1	1	0.01	+	73.16	0.0268	1	0
positive regulation of calcium-independent cell-cell adhesion (GO:0051041)	1	0	0.01	-	< 0.01	1	1	0
gene conversion (GO:0035822)	4	0	0.05	-	< 0.01	1	1	0
regulation of calcium-independent cell-cell adhesion (GO:0051040)	2	1	0.03	+	36.58	0.0399	1	0
modification of morphology or physiology of other organism (GO:0035821)	150	2	2.05	-	0.98	1	1	0
nuclear envelope reassembly (GO:0031468)	18	0	0.25	-	< 0.01	1	1	0
glycine betaine transport (GO:0031460)	1	0	0.01	-	< 0.01	1	1	0
positive regulation of aggrephagy (GO:1905337)	3	0	0.04	-	< 0.01	1	1	0
regulation of aggrephagy (GO:1905335)	3	0	0.04	-	< 0.01	1	1	0
regulation of gastric motility (GO:1905333)	5	0	0.07	-	< 0.01	1	1	0
positive regulation of morphogenesis of an epithelium (GO:1905332)	33	1	0.45	+	2.22	0.37	1	0
peptidyl-glutamic acid carboxylation (GO:0017187)	3	0	0.04	-	< 0.01	1	1	0
negative regulation of morphogenesis of an epithelium (GO:1905331)	16	1	0.22	+	4.57	0.206	1	0
regulation of morphogenesis of an epithelium (GO:1905330)	179	2	2.45	-	0.82	1	1	0
positive regulation of transcription involved in meiotic cell cycle (GO:0051039)	1	0	0.01	-	< 0.01	1	1	0
peptidyl-pyroglutamic acid biosynthetic process, using glutaminyl-peptide cyclotransferase (GO:0017186)	2	0	0.03	-	< 0.01	1	1	0
peptidyl-lysine hydroxylation (GO:0017185)	8	0	0.11	-	< 0.01	1	1	0
regulation of transcription involved in meiotic cell cycle (GO:0051037)	1	0	0.01	-	< 0.01	1	1	0
de novo centriole assembly involved in multi-ciliated epithelial cell differentiation (GO:0098535)	5	0	0.07	-	< 0.01	1	1	0
peptidyl-diphthamide biosynthetic process from peptidyl-histidine (GO:0017183)	8	0	0.11	-	< 0.01	1	1	0
regulation of endosome size (GO:0051036)	5	0	0.07	-	< 0.01	1	1	0
centriole assembly (GO:0098534)	23	0	0.31	-	< 0.01	1	1	0
peptidyl-diphthamide metabolic process (GO:0017182)	8	0	0.11	-	< 0.01	1	1	0
histone H3-K27 trimethylation (GO:0098532)	6	0	0.08	-	< 0.01	1	1	0
positive regulation of renal sodium excretion (GO:0035815)	14	1	0.19	+	5.23	0.184	1	0
negative regulation of renal sodium excretion (GO:0035814)	4	0	0.05	-	< 0.01	1	1	0
tRNA transport (GO:0051031)	36	0	0.49	-	< 0.01	1	1	0
regulation of renal sodium excretion (GO:0035813)	21	1	0.29	+	3.48	0.258	1	0
positive regulation of strand invasion (GO:0098530)	1	0	0.01	-	< 0.01	1	1	0
snRNA transport (GO:0051030)	4	0	0.05	-	< 0.01	1	1	0
renal sodium excretion (GO:0035812)	2	0	0.03	-	< 0.01	1	1	0
negative regulation of urine volume (GO:0035811)	4	0	0.05	-	< 0.01	1	1	0
anthranilate metabolic process (GO:0043420)	3	0	0.04	-	< 0.01	1	1	0
positive regulation of urine volume (GO:0035810)	14	0	0.19	-	< 0.01	1	1	0
glycine betaine biosynthetic process (GO:0031456)	2	0	0.03	-	< 0.01	1	1	0
glycine betaine metabolic process (GO:0031455)	2	0	0.03	-	< 0.01	1	1	0
positive regulation of heterochromatin assembly (GO:0031453)	2	0	0.03	-	< 0.01	1	1	0
tracheoesophageal septum formation (GO:1905327)	1	0	0.01	-	< 0.01	1	1	0
telomere-telomerase complex assembly (GO:1905324)	1	0	0.01	-	< 0.01	1	1	0
telomerase holoenzyme complex assembly (GO:1905323)	4	0	0.05	-	< 0.01	1	1	0
positive regulation of mesenchymal stem cell migration (GO:1905322)	2	0	0.03	-	< 0.01	1	1	0
skeletal muscle fiber differentiation (GO:0098528)	2	0	0.03	-	< 0.01	1	1	0
rRNA transport (GO:0051029)	6	0	0.08	-	< 0.01	1	1	0
regulation of mesenchymal stem cell migration (GO:1905320)	2	0	0.03	-	< 0.01	1	1	0
mRNA transport (GO:0051028)	157	1	2.15	-	0.47	0.728	1	0
fertilization (GO:0009566)	169	2	2.31	-	0.87	1	1	0
homocysteine catabolic process (GO:0043418)	3	0	0.04	-	< 0.01	1	1	0
regulation of urine volume (GO:0035809)	21	0	0.29	-	< 0.01	1	1	0
chiasma assembly (GO:0051026)	8	0	0.11	-	< 0.01	1	1	0
negative regulation of skeletal muscle tissue regeneration (GO:0043417)	1	0	0.01	-	< 0.01	1	1	0
regulation of skeletal muscle tissue regeneration (GO:0043416)	8	0	0.11	-	< 0.01	1	1	0
negative regulation of immunoglobulin secretion (GO:0051025)	3	0	0.04	-	< 0.01	1	1	0
positive regulation of immunoglobulin secretion (GO:0051024)	11	1	0.15	+	6.65	0.15	1	0
positive regulation of skeletal muscle tissue regeneration (GO:0043415)	5	0	0.07	-	< 0.01	1	1	0
regulation of immunoglobulin secretion (GO:0051023)	18	1	0.25	+	4.06	0.227	1	0
macromolecule methylation (GO:0043414)	247	8	3.38	+	2.37	0.0228	1	0
macromolecule glycosylation (GO:0043413)	249	3	3.4	-	0.88	1	1	0
macromolecule modification (GO:0043412)	3298	63	45.08	+	1.4	0.00547	1	0
egg coat formation (GO:0035803)	4	0	0.05	-	< 0.01	1	1	0
adrenal cortex formation (GO:0035802)	2	0	0.03	-	< 0.01	1	1	0
positive regulation of MAPK cascade (GO:0043410)	536	8	7.33	+	1.09	0.707	1	0
adrenal cortex development (GO:0035801)	2	0	0.03	-	< 0.01	1	1	0
regulation of slow-twitch skeletal muscle fiber contraction (GO:0031449)	2	0	0.03	-	< 0.01	1	1	0
positive regulation of fast-twitch skeletal muscle fiber contraction (GO:0031448)	2	0	0.03	-	< 0.01	1	1	0
regulation of fast-twitch skeletal muscle fiber contraction (GO:0031446)	2	0	0.03	-	< 0.01	1	1	0
regulation of heterochromatin assembly (GO:0031445)	2	0	0.03	-	< 0.01	1	1	0
slow-twitch skeletal muscle fiber contraction (GO:0031444)	2	1	0.03	+	36.58	0.0399	1	0
fast-twitch skeletal muscle fiber contraction (GO:0031443)	1	0	0.01	-	< 0.01	1	1	0
positive regulation of mRNA 3'-end processing (GO:0031442)	11	0	0.15	-	< 0.01	1	1	0
negative regulation of mRNA 3'-end processing (GO:0031441)	9	1	0.12	+	8.13	0.127	1	0
regulation of mRNA 3'-end processing (GO:0031440)	27	1	0.37	+	2.71	0.316	1	0
inferior endocardial cushion morphogenesis (GO:1905317)	1	0	0.01	-	< 0.01	1	1	0
semi-lunar valve development (GO:1905314)	36	0	0.49	-	< 0.01	1	1	0
transforming growth factor beta receptor signaling pathway involved in heart development (GO:1905313)	1	0	0.01	-	< 0.01	1	1	0
positive regulation of cardiac neural crest cell migration involved in outflow tract morphogenesis (GO:1905312)	3	0	0.04	-	< 0.01	1	1	0
regulation of cardiac neural crest cell migration involved in outflow tract morphogenesis (GO:1905310)	3	0	0.04	-	< 0.01	1	1	0
negative regulation of MAPK cascade (GO:0043409)	166	3	2.27	+	1.32	0.499	1	0
actin filament bundle assembly (GO:0051017)	59	1	0.81	+	1.24	0.558	1	0
regulation of MAPK cascade (GO:0043408)	742	11	10.14	+	1.08	0.747	1	0
barbed-end actin filament capping (GO:0051016)	15	1	0.21	+	4.88	0.195	1	0
negative regulation of MAP kinase activity (GO:0043407)	73	1	1	+	1	1	1	0
positive regulation of MAP kinase activity (GO:0043406)	258	5	3.53	+	1.42	0.41	1	0
actin filament severing (GO:0051014)	9	0	0.12	-	< 0.01	1	1	0
regulation of MAP kinase activity (GO:0043405)	335	6	4.58	+	1.31	0.472	1	0
microtubule severing (GO:0051013)	11	1	0.15	+	6.65	0.15	1	0
skeletal muscle tissue regeneration (GO:0043403)	32	1	0.44	+	2.29	0.361	1	0
microtubule sliding (GO:0051012)	2	0	0.03	-	< 0.01	1	1	0
glucocorticoid mediated signaling pathway (GO:0043402)	1	0	0.01	-	< 0.01	1	1	0
steroid hormone mediated signaling pathway (GO:0043401)	120	0	1.64	-	< 0.01	0.416	1	0
cortisol secretion (GO:0043400)	1	0	0.01	-	< 0.01	1	1	0
positive regulation of mRNA cleavage (GO:0031439)	1	0	0.01	-	< 0.01	1	1	0
regulation of mRNA cleavage (GO:0031437)	1	0	0.01	-	< 0.01	1	1	0
positive regulation of cohesin loading (GO:1905309)	1	0	0.01	-	< 0.01	1	1	0
negative regulation of cardiac myofibril assembly (GO:1905305)	1	0	0.01	-	< 0.01	1	1	0
regulation of cardiac myofibril assembly (GO:1905304)	1	0	0.01	-	< 0.01	1	1	0
positive regulation of macropinocytosis (GO:1905303)	2	0	0.03	-	< 0.01	1	1	0
regulation of calcium ion-dependent exocytosis (GO:0017158)	116	1	1.59	-	0.63	1	1	0
negative regulation of macropinocytosis (GO:1905302)	1	0	0.01	-	< 0.01	1	1	0
regulation of exocytosis (GO:0017157)	219	3	2.99	+	1	1	1	0
regulation of macropinocytosis (GO:1905301)	3	0	0.04	-	< 0.01	1	1	0
calcium ion regulated exocytosis (GO:0017156)	78	3	1.07	+	2.81	0.0964	1	0
endothelial to hematopoietic transition (GO:0098508)	2	0	0.03	-	< 0.01	1	1	0
polynucleotide 5' dephosphorylation (GO:0098507)	2	1	0.03	+	36.58	0.0399	1	0
polynucleotide 3' dephosphorylation (GO:0098506)	2	0	0.03	-	< 0.01	1	1	0
positive regulation of lipoprotein lipase activity (GO:0051006)	9	0	0.12	-	< 0.01	1	1	0
DNA 3' dephosphorylation involved in DNA repair (GO:0098504)	1	0	0.01	-	< 0.01	1	1	0
negative regulation of lipoprotein lipase activity (GO:0051005)	6	0	0.08	-	< 0.01	1	1	0
regulation of lipoprotein lipase activity (GO:0051004)	21	0	0.29	-	< 0.01	1	1	0
DNA 3' dephosphorylation (GO:0098503)	1	0	0.01	-	< 0.01	1	1	0
DNA dephosphorylation (GO:0098502)	3	0	0.04	-	< 0.01	1	1	0
negative regulation of nitric-oxide synthase activity (GO:0051001)	8	0	0.11	-	< 0.01	1	1	0
positive regulation of nitric-oxide synthase activity (GO:0051000)	23	0	0.31	-	< 0.01	1	1	0
response to methotrexate (GO:0031427)	3	0	0.04	-	< 0.01	1	1	0
keratinization (GO:0031424)	225	0	3.08	-	< 0.01	0.0798	1	0
negative regulation of translation (GO:0017148)	132	2	1.8	+	1.11	0.703	1	0
stem cell division (GO:0017145)	33	1	0.45	+	2.22	0.37	1	0
drug metabolic process (GO:0017144)	486	5	6.64	-	0.75	0.691	1	0
insecticide metabolic process (GO:0017143)	2	0	0.03	-	< 0.01	1	1	0
establishment of protein localization to chromosome (GO:0070199)	15	0	0.21	-	< 0.01	1	1	0
protein localization to chromosome, telomeric region (GO:0070198)	15	0	0.21	-	< 0.01	1	1	0
meiotic attachment of telomere to nuclear envelope (GO:0070197)	5	0	0.07	-	< 0.01	1	1	0
synaptonemal complex disassembly (GO:0070194)	2	0	0.03	-	< 0.01	1	1	0
synaptonemal complex organization (GO:0070193)	24	0	0.33	-	< 0.01	1	1	0
chromosome organization involved in meiotic cell cycle (GO:0070192)	65	0	0.89	-	< 0.01	1	1	0
oxylipin metabolic process (GO:0031407)	1	0	0.01	-	< 0.01	1	1	0
positive regulation of protein modification process (GO:0031401)	1211	19	16.55	+	1.15	0.523	1	0
negative regulation of protein modification process (GO:0031400)	582	9	7.96	+	1.13	0.715	1	0
kynurenine metabolic process (GO:0070189)	11	0	0.15	-	< 0.01	1	1	0
nucleologenesis (GO:0017126)	2	0	0.03	-	< 0.01	1	1	0
mitochondrial tyrosyl-tRNA aminoacylation (GO:0070184)	1	0	0.01	-	< 0.01	1	1	0
mitochondrial tryptophanyl-tRNA aminoacylation (GO:0070183)	1	0	0.01	-	< 0.01	1	1	0
plasma membrane phospholipid scrambling (GO:0017121)	17	0	0.23	-	< 0.01	1	1	0
regulation of Golgi to plasma membrane CFTR protein transport (GO:0042999)	2	0	0.03	-	< 0.01	1	1	0
positive regulation of Golgi to plasma membrane protein transport (GO:0042998)	4	0	0.05	-	< 0.01	1	1	0
negative regulation of Golgi to plasma membrane protein transport (GO:0042997)	6	0	0.08	-	< 0.01	1	1	0
regulation of Golgi to plasma membrane protein transport (GO:0042996)	9	0	0.12	-	< 0.01	1	1	0
cytoplasmic sequestering of transcription factor (GO:0042994)	18	0	0.25	-	< 0.01	1	1	0
positive regulation of isotype switching to IgA isotypes (GO:0048298)	5	0	0.07	-	< 0.01	1	1	0
negative regulation of isotype switching to IgA isotypes (GO:0048297)	1	0	0.01	-	< 0.01	1	1	0
regulation of isotype switching to IgA isotypes (GO:0048296)	6	0	0.08	-	< 0.01	1	1	0
positive regulation of isotype switching to IgE isotypes (GO:0048295)	4	0	0.05	-	< 0.01	1	1	0
negative regulation of isotype switching to IgE isotypes (GO:0048294)	3	0	0.04	-	< 0.01	1	1	0
regulation of isotype switching to IgE isotypes (GO:0048293)	7	0	0.1	-	< 0.01	1	1	0
isotype switching to IgG isotypes (GO:0048291)	1	0	0.01	-	< 0.01	1	1	0
isotype switching to IgA isotypes (GO:0048290)	1	0	0.01	-	< 0.01	1	1	0
D-serine biosynthetic process (GO:0070179)	1	0	0.01	-	< 0.01	1	1	0
D-serine metabolic process (GO:0070178)	2	0	0.03	-	< 0.01	1	1	0
positive regulation of hepatic stellate cell proliferation (GO:1904899)	1	0	0.01	-	< 0.01	1	1	0
positive regulation of enamel mineralization (GO:0070175)	4	0	0.05	-	< 0.01	1	1	0
regulation of hepatic stellate cell proliferation (GO:1904897)	1	0	0.01	-	< 0.01	1	1	0
ESCRT complex disassembly (GO:1904896)	10	0	0.14	-	< 0.01	1	1	0
regulation of enamel mineralization (GO:0070173)	6	0	0.08	-	< 0.01	1	1	0
ESCRT complex assembly (GO:1904895)	1	0	0.01	-	< 0.01	1	1	0
positive regulation of receptor signaling pathway via STAT (GO:1904894)	87	4	1.19	+	3.36	0.0347	1	0
positive regulation of tooth mineralization (GO:0070172)	7	0	0.1	-	< 0.01	1	1	0
negative regulation of receptor signaling pathway via STAT (GO:1904893)	20	1	0.27	+	3.66	0.248	1	0
negative regulation of tooth mineralization (GO:0070171)	2	0	0.03	-	< 0.01	1	1	0
regulation of receptor signaling pathway via STAT (GO:1904892)	134	6	1.83	+	3.28	0.0119	1	0
regulation of tooth mineralization (GO:0070170)	11	0	0.15	-	< 0.01	1	1	0
positive regulation of excitatory synapse assembly (GO:1904891)	3	1	0.04	+	24.39	0.0529	1	0
sequestering of actin monomers (GO:0042989)	11	0	0.15	-	< 0.01	1	1	0
amyloid precursor protein catabolic process (GO:0042987)	11	0	0.15	-	< 0.01	1	1	0
positive regulation of amyloid precursor protein biosynthetic process (GO:0042986)	3	0	0.04	-	< 0.01	1	1	0
negative regulation of amyloid precursor protein biosynthetic process (GO:0042985)	6	0	0.08	-	< 0.01	1	1	0
regulation of amyloid precursor protein biosynthetic process (GO:0042984)	12	0	0.16	-	< 0.01	1	1	0
amyloid precursor protein biosynthetic process (GO:0042983)	1	0	0.01	-	< 0.01	1	1	0
amyloid precursor protein metabolic process (GO:0042982)	18	1	0.25	+	4.06	0.227	1	0
regulation of apoptotic process (GO:0042981)	1534	21	20.97	+	1	1	1	0
lung alveolus development (GO:0048286)	43	2	0.59	+	3.4	0.123	1	0
organelle fission (GO:0048285)	304	4	4.16	-	0.96	1	1	0
organelle fusion (GO:0048284)	93	1	1.27	-	0.79	1	1	0
vesicle fusion with Golgi apparatus (GO:0048280)	9	0	0.12	-	< 0.01	1	1	0
positive regulation of biomineral tissue development (GO:0070169)	47	1	0.64	+	1.56	0.479	1	0
negative regulation of biomineral tissue development (GO:0070168)	24	0	0.33	-	< 0.01	1	1	0
regulation of excitatory synapse assembly (GO:1904889)	15	2	0.21	+	9.75	0.0216	1	0
regulation of biomineral tissue development (GO:0070167)	88	1	1.2	-	0.83	1	1	0
cranial skeletal system development (GO:1904888)	67	2	0.92	+	2.18	0.238	1	0
enamel mineralization (GO:0070166)	11	0	0.15	-	< 0.01	1	1	0
Wnt signalosome assembly (GO:1904887)	1	0	0.01	-	< 0.01	1	1	0
positive regulation of adiponectin secretion (GO:0070165)	2	0	0.03	-	< 0.01	1	1	0
beta-catenin destruction complex disassembly (GO:1904886)	21	0	0.29	-	< 0.01	1	1	0
negative regulation of adiponectin secretion (GO:0070164)	4	0	0.05	-	< 0.01	1	1	0
beta-catenin destruction complex assembly (GO:1904885)	5	0	0.07	-	< 0.01	1	1	0
regulation of adiponectin secretion (GO:0070163)	6	0	0.08	-	< 0.01	1	1	0
positive regulation of telomerase catalytic core complex assembly (GO:1904884)	2	0	0.03	-	< 0.01	1	1	0
regulation of telomerase catalytic core complex assembly (GO:1904882)	2	0	0.03	-	< 0.01	1	1	0
cellular response to hydrogen sulfide (GO:1904881)	2	0	0.03	-	< 0.01	1	1	0
response to hydrogen sulfide (GO:1904880)	3	0	0.04	-	< 0.01	1	1	0
activation of Janus kinase activity (GO:0042976)	6	0	0.08	-	< 0.01	1	1	0
vesicle docking (GO:0048278)	66	1	0.9	+	1.11	0.598	1	0
mitochondrial threonyl-tRNA aminoacylation (GO:0070159)	1	0	0.01	-	< 0.01	1	1	0
positive regulation of calcium ion transmembrane transport via high voltage-gated calcium channel (GO:1904879)	2	0	0.03	-	< 0.01	1	1	0
negative regulation of calcium ion transmembrane transport via high voltage-gated calcium channel (GO:1904878)	2	1	0.03	+	36.58	0.0399	1	0
positive regulation of DNA ligase activity (GO:1904877)	1	0	0.01	-	< 0.01	1	1	0
negative regulation of DNA ligase activity (GO:1904876)	1	0	0.01	-	< 0.01	1	1	0
regulation of DNA ligase activity (GO:1904875)	2	0	0.03	-	< 0.01	1	1	0
positive regulation of telomerase RNA localization to Cajal body (GO:1904874)	15	0	0.21	-	< 0.01	1	1	0
regulation of telomerase RNA localization to Cajal body (GO:1904872)	18	0	0.25	-	< 0.01	1	1	0
mitochondrial glycyl-tRNA aminoacylation (GO:0070150)	1	0	0.01	-	< 0.01	1	1	0
positive regulation of protein localization to Cajal body (GO:1904871)	9	0	0.12	-	< 0.01	1	1	0
clathrin coat assembly (GO:0048268)	19	0	0.26	-	< 0.01	1	1	0
behavioral response to pain (GO:0048266)	14	0	0.19	-	< 0.01	1	1	0
response to pain (GO:0048265)	31	0	0.42	-	< 0.01	1	1	0
determination of ventral identity (GO:0048264)	1	0	0.01	-	< 0.01	1	1	0
determination of dorsal identity (GO:0048263)	5	0	0.07	-	< 0.01	1	1	0
regulation of centriole-centriole cohesion (GO:0030997)	3	0	0.04	-	< 0.01	1	1	0
determination of dorsal/ventral asymmetry (GO:0048262)	6	0	0.08	-	< 0.01	1	1	0
negative regulation of receptor-mediated endocytosis (GO:0048261)	22	0	0.3	-	< 0.01	1	1	0
positive regulation of receptor-mediated endocytosis (GO:0048260)	54	1	0.74	+	1.35	0.527	1	0
recombinational interstrand cross-link repair (GO:0036298)	2	0	0.03	-	< 0.01	1	1	0
interstrand cross-link repair (GO:0036297)	52	0	0.71	-	< 0.01	1	1	0
response to increased oxygen levels (GO:0036296)	28	0	0.38	-	< 0.01	1	1	0
cellular response to increased oxygen levels (GO:0036295)	14	0	0.19	-	< 0.01	1	1	0
cellular response to decreased oxygen levels (GO:0036294)	199	1	2.72	-	0.37	0.53	1	0
regulation of protein localization to Cajal body (GO:1904869)	9	0	0.12	-	< 0.01	1	1	0
response to decreased oxygen levels (GO:0036293)	355	3	4.85	-	0.62	0.639	1	0
DNA rewinding (GO:0036292)	2	0	0.03	-	< 0.01	1	1	0
mitochondrial asparaginyl-tRNA aminoacylation (GO:0070145)	1	0	0.01	-	< 0.01	1	1	0
protein localization to Cajal body (GO:1904867)	1	0	0.01	-	< 0.01	1	1	0
protein trans-autophosphorylation (GO:0036290)	1	0	0.01	-	< 0.01	1	1	0
mitochondrial alanyl-tRNA aminoacylation (GO:0070143)	1	0	0.01	-	< 0.01	1	1	0
synaptic vesicle budding (GO:0070142)	8	0	0.11	-	< 0.01	1	1	0
negative regulation of beta-catenin-TCF complex assembly (GO:1904864)	1	0	0.01	-	< 0.01	1	1	0
response to UV-A (GO:0070141)	6	0	0.08	-	< 0.01	1	1	0
regulation of beta-catenin-TCF complex assembly (GO:1904863)	1	0	0.01	-	< 0.01	1	1	0
inhibitory synapse assembly (GO:1904862)	9	0	0.12	-	< 0.01	1	1	0
excitatory synapse assembly (GO:1904861)	13	0	0.18	-	< 0.01	1	1	0
regulation of receptor-mediated endocytosis (GO:0048259)	100	1	1.37	-	0.73	1	1	0
lipoprotein transport (GO:0042953)	22	0	0.3	-	< 0.01	1	1	0
mRNA stabilization (GO:0048255)	43	0	0.59	-	< 0.01	1	1	0
snoRNA localization (GO:0048254)	5	0	0.07	-	< 0.01	1	1	0
elastic fiber assembly (GO:0048251)	9	0	0.12	-	< 0.01	1	1	0
iron import into the mitochondrion (GO:0048250)	2	0	0.03	-	< 0.01	1	1	0
peptidyl-serine autophosphorylation (GO:0036289)	8	0	0.11	-	< 0.01	1	1	0
positive regulation of mitochondrial translation (GO:0070131)	18	0	0.25	-	< 0.01	1	1	0
negative regulation of mitochondrial translation (GO:0070130)	1	0	0.01	-	< 0.01	1	1	0
positive regulation of establishment of protein localization to telomere (GO:1904851)	10	0	0.14	-	< 0.01	1	1	0
negative regulation of establishment of protein localization to telomere (GO:1904850)	1	0	0.01	-	< 0.01	1	1	0
glucoside transport (GO:0042946)	1	0	0.01	-	< 0.01	1	1	0
D-serine transport (GO:0042942)	3	0	0.04	-	< 0.01	1	1	0
lymphocyte chemotaxis (GO:0048247)	47	0	0.64	-	< 0.01	1	1	0
D-alanine transport (GO:0042941)	1	0	0.01	-	< 0.01	1	1	0
D-amino acid transport (GO:0042940)	7	0	0.1	-	< 0.01	1	1	0
macrophage chemotaxis (GO:0048246)	13	0	0.18	-	< 0.01	1	1	0
eosinophil chemotaxis (GO:0048245)	21	0	0.29	-	< 0.01	1	1	0
norepinephrine secretion (GO:0048243)	1	0	0.01	-	< 0.01	1	1	0
epinephrine secretion (GO:0048242)	1	0	0.01	-	< 0.01	1	1	0
epinephrine transport (GO:0048241)	2	0	0.03	-	< 0.01	1	1	0
sperm capacitation (GO:0048240)	27	0	0.37	-	< 0.01	1	1	0
thiamine pyrophosphate transmembrane transport (GO:0030974)	2	0	0.03	-	< 0.01	1	1	0
regulation of mitochondrial translation (GO:0070129)	26	0	0.36	-	< 0.01	1	1	0
response to antidepressant (GO:0036276)	1	0	0.01	-	< 0.01	1	1	0
retrograde protein transport, ER to cytosol (GO:0030970)	18	0	0.25	-	< 0.01	1	1	0
tRNA aminoacylation for mitochondrial protein translation (GO:0070127)	7	0	0.1	-	< 0.01	1	1	0
positive regulation of cell chemotaxis to fibroblast growth factor (GO:1904849)	4	0	0.05	-	< 0.01	1	1	0
mitochondrial translational termination (GO:0070126)	89	2	1.22	+	1.64	0.348	1	0
negative regulation of cell chemotaxis to fibroblast growth factor (GO:1904848)	1	0	0.01	-	< 0.01	1	1	0
mitochondrial translational elongation (GO:0070125)	88	2	1.2	+	1.66	0.343	1	0
regulation of cell chemotaxis to fibroblast growth factor (GO:1904847)	7	0	0.1	-	< 0.01	1	1	0
mitochondrial translational initiation (GO:0070124)	2	0	0.03	-	< 0.01	1	1	0
response to diuretic (GO:0036270)	17	0	0.23	-	< 0.01	1	1	0
cellular response to L-glutamine (GO:1904845)	3	0	0.04	-	< 0.01	1	1	0
response to L-glutamine (GO:1904844)	3	0	0.04	-	< 0.01	1	1	0
Kupffer's vesicle development (GO:0070121)	1	0	0.01	-	< 0.01	1	1	0
cellular response to nitroglycerin (GO:1904843)	1	0	0.01	-	< 0.01	1	1	0
ciliary neurotrophic factor-mediated signaling pathway (GO:0070120)	6	0	0.08	-	< 0.01	1	1	0
response to nitroglycerin (GO:1904842)	2	0	0.03	-	< 0.01	1	1	0
tripeptide transport (GO:0042939)	3	0	0.04	-	< 0.01	1	1	0
dipeptide transport (GO:0042938)	3	0	0.04	-	< 0.01	1	1	0
regulation of protein targeting to vacuolar membrane (GO:1900483)	1	0	0.01	-	< 0.01	1	1	0
negative regulation of DNA recombination at telomere (GO:0048239)	2	0	0.03	-	< 0.01	1	1	0
enterobactin transport (GO:0042930)	1	0	0.01	-	< 0.01	1	1	0
endoplasmic reticulum unfolded protein response (GO:0030968)	100	2	1.37	+	1.46	0.401	1	0
male gamete generation (GO:0048232)	556	3	7.6	-	0.39	0.095	1	0
swimming behavior (GO:0036269)	2	0	0.03	-	< 0.01	1	1	0
swimming (GO:0036268)	1	0	0.01	-	< 0.01	1	1	0
peptidyl-arginine hydroxylation (GO:0030961)	1	0	0.01	-	< 0.01	1	1	0
RNA (guanine-N7)-methylation (GO:0036265)	6	1	0.08	+	12.19	0.0907	1	0
beta-catenin-TCF complex assembly (GO:1904837)	29	1	0.4	+	2.52	0.335	1	0
7-methylguanosine cap hypermethylation (GO:0036261)	1	0	0.01	-	< 0.01	1	1	0
dorsal root ganglion morphogenesis (GO:1904835)	2	0	0.03	-	< 0.01	1	1	0
RNA capping (GO:0036260)	34	1	0.46	+	2.15	0.378	1	0
positive regulation of removal of superoxide radicals (GO:1904833)	3	0	0.04	-	< 0.01	1	1	0
positive regulation of aortic smooth muscle cell differentiation (GO:1904831)	1	0	0.01	-	< 0.01	1	1	0
negative regulation of G1/S transition of mitotic cell cycle by negative regulation of transcription from RNA polymerase II promoter (GO:1900477)	1	0	0.01	-	< 0.01	1	1	0
plasma membrane to endosome transport (GO:0048227)	8	1	0.11	+	9.14	0.115	1	0
glucocorticoid receptor signaling pathway (GO:0042921)	8	0	0.11	-	< 0.01	1	1	0
astral microtubule organization (GO:0030953)	8	0	0.11	-	< 0.01	1	1	0
multivesicular body assembly (GO:0036258)	30	1	0.41	+	2.44	0.344	1	0
establishment or maintenance of cytoskeleton polarity (GO:0030952)	17	0	0.23	-	< 0.01	1	1	0
multivesicular body organization (GO:0036257)	31	1	0.42	+	2.36	0.353	1	0
establishment or maintenance of microtubule cytoskeleton polarity (GO:0030951)	4	0	0.05	-	< 0.01	1	1	0
establishment or maintenance of actin cytoskeleton polarity (GO:0030950)	13	0	0.18	-	< 0.01	1	1	0
response to methylamine (GO:0036255)	1	0	0.01	-	< 0.01	1	1	0
regulation of aortic smooth muscle cell differentiation (GO:1904829)	1	0	0.01	-	< 0.01	1	1	0
interleukin-27-mediated signaling pathway (GO:0070106)	11	0	0.15	-	< 0.01	1	1	0
positive regulation of hydrogen sulfide biosynthetic process (GO:1904828)	1	0	0.01	-	< 0.01	1	1	0
positive regulation of interleukin-6-mediated signaling pathway (GO:0070105)	2	0	0.03	-	< 0.01	1	1	0
negative regulation of interleukin-6-mediated signaling pathway (GO:0070104)	2	0	0.03	-	< 0.01	1	1	0
regulation of hydrogen sulfide biosynthetic process (GO:1904826)	1	0	0.01	-	< 0.01	1	1	0
protein localization to microtubule plus-end (GO:1904825)	3	0	0.04	-	< 0.01	1	1	0
regulation of interleukin-6-mediated signaling pathway (GO:0070103)	4	0	0.05	-	< 0.01	1	1	0
peroxisome transport along microtubule (GO:0036250)	1	0	0.01	-	< 0.01	1	1	0
interleukin-6-mediated signaling pathway (GO:0070102)	17	0	0.23	-	< 0.01	1	1	0
purine nucleobase transmembrane transport (GO:1904823)	3	0	0.04	-	< 0.01	1	1	0
positive regulation of chemokine-mediated signaling pathway (GO:0070101)	3	0	0.04	-	< 0.01	1	1	0
negative regulation of chemokine-mediated signaling pathway (GO:0070100)	6	0	0.08	-	< 0.01	1	1	0
positive regulation of vascular endothelial growth factor receptor signaling pathway (GO:0030949)	16	0	0.22	-	< 0.01	1	1	0
negative regulation of vascular endothelial growth factor receptor signaling pathway (GO:0030948)	13	0	0.18	-	< 0.01	1	1	0
Golgi vesicle prefusion complex stabilization (GO:0048213)	2	0	0.03	-	< 0.01	1	1	0
regulation of vascular endothelial growth factor receptor signaling pathway (GO:0030947)	33	0	0.45	-	< 0.01	1	1	0
Golgi vesicle docking (GO:0048211)	2	0	0.03	-	< 0.01	1	1	0
Golgi vesicle fusion to target membrane (GO:0048210)	3	0	0.04	-	< 0.01	1	1	0
cellular response to menadione (GO:0036245)	2	0	0.03	-	< 0.01	1	1	0
positive regulation of protein localization to chromosome, telomeric region (GO:1904816)	13	0	0.18	-	< 0.01	1	1	0
negative regulation of protein localization to chromosome, telomeric region (GO:1904815)	2	0	0.03	-	< 0.01	1	1	0
regulation of protein localization to chromosome, telomeric region (GO:1904814)	15	0	0.21	-	< 0.01	1	1	0
rRNA acetylation involved in maturation of SSU-rRNA (GO:1904812)	1	0	0.01	-	< 0.01	1	1	0
positive regulation of dense core granule transport (GO:1904811)	2	0	0.03	-	< 0.01	1	1	0
xenobiotic transport (GO:0042908)	8	1	0.11	+	9.14	0.115	1	0
positive regulation of long-term synaptic depression (GO:1900454)	6	0	0.08	-	< 0.01	1	1	0
9-cis-retinoic acid metabolic process (GO:0042905)	4	0	0.05	-	< 0.01	1	1	0
negative regulation of long-term synaptic depression (GO:1900453)	3	0	0.04	-	< 0.01	1	1	0
9-cis-retinoic acid biosynthetic process (GO:0042904)	4	0	0.05	-	< 0.01	1	1	0
regulation of vesicle targeting, to, from or within Golgi (GO:0048209)	5	0	0.07	-	< 0.01	1	1	0
regulation of long-term synaptic depression (GO:1900452)	14	0	0.19	-	< 0.01	1	1	0
COPII vesicle coating (GO:0048208)	63	1	0.86	+	1.16	0.581	1	0
positive regulation of glutamate receptor signaling pathway (GO:1900451)	13	0	0.18	-	< 0.01	1	1	0
vesicle targeting, rough ER to cis-Golgi (GO:0048207)	63	1	0.86	+	1.16	0.581	1	0
negative regulation of glutamate receptor signaling pathway (GO:1900450)	2	0	0.03	-	< 0.01	1	1	0
COPI coating of Golgi vesicle (GO:0048205)	6	0	0.08	-	< 0.01	1	1	0
vesicle targeting, trans-Golgi to endosome (GO:0048203)	2	0	0.03	-	< 0.01	1	1	0
Golgi transport vesicle coating (GO:0048200)	6	0	0.08	-	< 0.01	1	1	0
regulation of dense core granule transport (GO:1904809)	2	0	0.03	-	< 0.01	1	1	0
positive regulation of protein oxidation (GO:1904808)	2	0	0.03	-	< 0.01	1	1	0
regulation of protein oxidation (GO:1904806)	2	0	0.03	-	< 0.01	1	1	0
granulocyte activation (GO:0036230)	501	8	6.85	+	1.17	0.561	1	0
regulation of translation involved in cellular response to UV (GO:1904803)	1	0	0.01	-	< 0.01	1	1	0
regulation of glutamate receptor signaling pathway (GO:1900449)	62	1	0.85	+	1.18	0.575	1	0
negative regulation of neuron remodeling (GO:1904800)	1	0	0.01	-	< 0.01	1	1	0
protein localization to nuclear inner membrane (GO:0036228)	2	0	0.03	-	< 0.01	1	1	0
peptidyl-serine acetylation (GO:0030920)	2	0	0.03	-	< 0.01	1	1	0
midbrain-hindbrain boundary development (GO:0030917)	9	0	0.12	-	< 0.01	1	1	0
otic vesicle formation (GO:0030916)	7	0	0.1	-	< 0.01	1	1	0
paranodal junction assembly (GO:0030913)	7	0	0.1	-	< 0.01	1	1	0
olfactory placode formation (GO:0030910)	3	0	0.04	-	< 0.01	1	1	0
cellular response to stem cell factor stimulus (GO:0036216)	2	0	0.03	-	< 0.01	1	1	0
response to stem cell factor (GO:0036215)	2	0	0.03	-	< 0.01	1	1	0
contractile ring contraction (GO:0036213)	1	0	0.01	-	< 0.01	1	1	0
protein modification process (GO:0036211)	3088	58	42.21	+	1.37	0.0118	1	0
positive regulation of defense response to bacterium (GO:1900426)	10	0	0.14	-	< 0.01	1	1	0
negative regulation of defense response to bacterium (GO:1900425)	6	0	0.08	-	< 0.01	1	1	0
regulation of defense response to bacterium (GO:1900424)	18	0	0.25	-	< 0.01	1	1	0
protein splicing (GO:0030908)	2	0	0.03	-	< 0.01	1	1	0
notochord development (GO:0030903)	19	1	0.26	+	3.85	0.238	1	0
hindbrain development (GO:0030902)	154	2	2.11	-	0.95	1	1	0
midbrain development (GO:0030901)	90	0	1.23	-	< 0.01	0.637	1	0
forebrain development (GO:0030900)	390	10	5.33	+	1.88	0.073	1	0
positive regulation of phospholipid biosynthetic process by positive regulation of transcription from RNA polymerase II promoter (GO:1900413)	1	0	0.01	-	< 0.01	1	1	0
spermine transport (GO:0000296)	1	0	0.01	-	< 0.01	1	1	0
nuclear-transcribed mRNA catabolic process, endonucleolytic cleavage-dependent decay (GO:0000294)	2	0	0.03	-	< 0.01	1	1	0
nuclear-transcribed mRNA catabolic process, exonucleolytic (GO:0000291)	35	1	0.48	+	2.09	0.387	1	0
deadenylation-dependent decapping of nuclear-transcribed mRNA (GO:0000290)	10	0	0.14	-	< 0.01	1	1	0
positive regulation of cellular response to oxidative stress (GO:1900409)	18	0	0.25	-	< 0.01	1	1	0
negative regulation of cellular response to oxidative stress (GO:1900408)	43	0	0.59	-	< 0.01	1	1	0
regulation of cellular response to oxidative stress (GO:1900407)	74	0	1.01	-	< 0.01	0.629	1	0
regulation of carbohydrate metabolic process by regulation of transcription from RNA polymerase II promoter (GO:1900402)	12	0	0.16	-	< 0.01	1	1	0
nuclear-transcribed mRNA poly(A) tail shortening (GO:0000289)	22	0	0.3	-	< 0.01	1	1	0
nuclear-transcribed mRNA catabolic process, deadenylation-dependent decay (GO:0000288)	59	1	0.81	+	1.24	0.558	1	0
mitotic cytokinesis (GO:0000281)	68	1	0.93	+	1.08	0.609	1	0
nuclear division (GO:0000280)	276	4	3.77	+	1.06	0.793	1	0
Rac protein signal transduction (GO:0016601)	21	0	0.29	-	< 0.01	1	1	0
mitotic cell cycle (GO:0000278)	678	9	9.27	-	0.97	1	1	0
polysaccharide catabolic process (GO:0000272)	23	1	0.31	+	3.18	0.278	1	0
polysaccharide biosynthetic process (GO:0000271)	44	0	0.6	-	< 0.01	1	1	0
peptidoglycan metabolic process (GO:0000270)	6	0	0.08	-	< 0.01	1	1	0
mitochondrial fission (GO:0000266)	19	0	0.26	-	< 0.01	1	1	0
ureter maturation (GO:0035799)	4	0	0.05	-	< 0.01	1	1	0
negative regulation of mitochondrial membrane permeability (GO:0035795)	5	0	0.07	-	< 0.01	1	1	0
positive regulation of mitochondrial membrane permeability (GO:0035794)	21	1	0.29	+	3.48	0.258	1	0
positive regulation of metanephric mesenchymal cell migration by platelet-derived growth factor receptor-beta signaling pathway (GO:0035793)	3	0	0.04	-	< 0.01	1	1	0
platelet-derived growth factor receptor-beta signaling pathway (GO:0035791)	8	0	0.11	-	< 0.01	1	1	0
platelet-derived growth factor receptor-alpha signaling pathway (GO:0035790)	2	1	0.03	+	36.58	0.0399	1	0
allantoin catabolic process (GO:0000256)	1	0	0.01	-	< 0.01	1	1	0
allantoin metabolic process (GO:0000255)	2	0	0.03	-	< 0.01	1	1	0
metanephric mesenchymal cell migration (GO:0035789)	1	0	0.01	-	< 0.01	1	1	0
cell migration involved in metanephros development (GO:0035788)	1	0	0.01	-	< 0.01	1	1	0
regulation of corticotropin-releasing hormone secretion (GO:0043397)	3	0	0.04	-	< 0.01	1	1	0
cell migration involved in kidney development (GO:0035787)	2	0	0.03	-	< 0.01	1	1	0
regulation of protein binding (GO:0043393)	218	2	2.98	-	0.67	1	1	0
negative regulation of DNA binding (GO:0043392)	55	2	0.75	+	2.66	0.179	1	0
mature natural killer cell chemotaxis (GO:0035782)	1	0	0.01	-	< 0.01	1	1	0
CD86 biosynthetic process (GO:0035781)	1	0	0.01	-	< 0.01	1	1	0
aflatoxin B1 metabolic process (GO:0043390)	1	0	0.01	-	< 0.01	1	1	0
positive regulation of neural crest cell differentiation (GO:1905294)	3	0	0.04	-	< 0.01	1	1	0
spliceosomal complex assembly (GO:0000245)	55	0	0.75	-	< 0.01	1	1	0
spliceosomal tri-snRNP complex assembly (GO:0000244)	12	1	0.16	+	6.1	0.162	1	0
regulation of neural crest cell differentiation (GO:1905292)	3	0	0.04	-	< 0.01	1	1	0
positive regulation of CAMKK-AMPK signaling cascade (GO:1905291)	1	0	0.01	-	< 0.01	1	1	0
positive regulation of DNA binding (GO:0043388)	58	0	0.79	-	< 0.01	1	1	0
mycotoxin catabolic process (GO:0043387)	2	0	0.03	-	< 0.01	1	1	0
mycotoxin metabolic process (GO:0043385)	3	0	0.04	-	< 0.01	1	1	0
negative T cell selection (GO:0043383)	12	0	0.16	-	< 0.01	1	1	0
positive regulation of insulin secretion involved in cellular response to glucose stimulus (GO:0035774)	34	0	0.46	-	< 0.01	1	1	0
insulin secretion involved in cellular response to glucose stimulus (GO:0035773)	7	0	0.1	-	< 0.01	1	1	0
positive regulation of memory T cell differentiation (GO:0043382)	6	0	0.08	-	< 0.01	1	1	0
interleukin-13-mediated signaling pathway (GO:0035772)	2	0	0.03	-	< 0.01	1	1	0
negative regulation of memory T cell differentiation (GO:0043381)	1	0	0.01	-	< 0.01	1	1	0
interleukin-4-mediated signaling pathway (GO:0035771)	4	0	0.05	-	< 0.01	1	1	0
regulation of memory T cell differentiation (GO:0043380)	8	0	0.11	-	< 0.01	1	1	0
regulation of CAMKK-AMPK signaling cascade (GO:1905289)	3	0	0.04	-	< 0.01	1	1	0
fibrous ring of heart morphogenesis (GO:1905285)	1	0	0.01	-	< 0.01	1	1	0
positive regulation of retrograde transport, endosome to Golgi (GO:1905281)	2	0	0.03	-	< 0.01	1	1	0
memory T cell differentiation (GO:0043379)	1	0	0.01	-	< 0.01	1	1	0
positive regulation of CD8-positive, alpha-beta T cell differentiation (GO:0043378)	4	0	0.05	-	< 0.01	1	1	0
negative regulation of CD8-positive, alpha-beta T cell differentiation (GO:0043377)	2	0	0.03	-	< 0.01	1	1	0
endothelial cell chemotaxis to fibroblast growth factor (GO:0035768)	1	0	0.01	-	< 0.01	1	1	0
regulation of CD8-positive, alpha-beta T cell differentiation (GO:0043376)	6	0	0.08	-	< 0.01	1	1	0
endothelial cell chemotaxis (GO:0035767)	9	0	0.12	-	< 0.01	1	1	0
CD8-positive, alpha-beta T cell lineage commitment (GO:0043375)	1	0	0.01	-	< 0.01	1	1	0
cell chemotaxis to fibroblast growth factor (GO:0035766)	1	0	0.01	-	< 0.01	1	1	0
CD8-positive, alpha-beta T cell differentiation (GO:0043374)	8	0	0.11	-	< 0.01	1	1	0
CD4-positive, alpha-beta T cell lineage commitment (GO:0043373)	11	0	0.15	-	< 0.01	1	1	0
positive regulation of CD4-positive, alpha-beta T cell differentiation (GO:0043372)	29	0	0.4	-	< 0.01	1	1	0
negative regulation of CD4-positive, alpha-beta T cell differentiation (GO:0043371)	20	0	0.27	-	< 0.01	1	1	0
regulation of CD4-positive, alpha-beta T cell differentiation (GO:0043370)	46	0	0.63	-	< 0.01	1	1	0
regulation of retrograde transport, endosome to Golgi (GO:1905279)	4	0	0.05	-	< 0.01	1	1	0
positive regulation of epithelial tube formation (GO:1905278)	4	0	0.05	-	< 0.01	1	1	0
negative regulation of epithelial tube formation (GO:1905277)	1	0	0.01	-	< 0.01	1	1	0
regulation of epithelial tube formation (GO:1905276)	19	0	0.26	-	< 0.01	1	1	0
microtubule cytoskeleton organization (GO:0000226)	457	10	6.25	+	1.6	0.149	1	0
regulation of modification of postsynaptic actin cytoskeleton (GO:1905274)	4	0	0.05	-	< 0.01	1	1	0
positive regulation of proton-transporting ATP synthase activity, rotational mechanism (GO:1905273)	1	0	0.01	-	< 0.01	1	1	0
regulation of proton-transporting ATP synthase activity, rotational mechanism (GO:1905271)	1	0	0.01	-	< 0.01	1	1	0
CD4-positive or CD8-positive, alpha-beta T cell lineage commitment (GO:0043369)	15	0	0.21	-	< 0.01	1	1	0
positive T cell selection (GO:0043368)	27	0	0.37	-	< 0.01	1	1	0
mesangial cell-matrix adhesion (GO:0035759)	2	0	0.03	-	< 0.01	1	1	0
CD4-positive, alpha-beta T cell differentiation (GO:0043367)	34	1	0.46	+	2.15	0.378	1	0
beta selection (GO:0043366)	3	0	0.04	-	< 0.01	1	1	0
B cell chemotaxis (GO:0035754)	6	0	0.08	-	< 0.01	1	1	0
lysosomal lumen pH elevation (GO:0035752)	1	0	0.01	-	< 0.01	1	1	0
regulation of lysosomal lumen pH (GO:0035751)	12	0	0.16	-	< 0.01	1	1	0
regulation of protein modification process (GO:0031399)	1810	27	24.74	+	1.09	0.597	1	0
protein localization to myelin sheath abaxonal region (GO:0035750)	1	0	0.01	-	< 0.01	1	1	0
positive regulation of protein ubiquitination (GO:0031398)	112	2	1.53	+	1.31	0.668	1	0
negative regulation of protein ubiquitination (GO:0031397)	73	0	1	-	< 0.01	0.629	1	0
regulation of protein ubiquitination (GO:0031396)	193	2	2.64	-	0.76	1	1	0
positive regulation of prostaglandin biosynthetic process (GO:0031394)	4	0	0.05	-	< 0.01	1	1	0
negative regulation of prostaglandin biosynthetic process (GO:0031393)	2	0	0.03	-	< 0.01	1	1	0
regulation of prostaglandin biosynthetic process (GO:0031392)	7	0	0.1	-	< 0.01	1	1	0
positive regulation of chromatin organization (GO:1905269)	103	1	1.41	-	0.71	1	1	0
negative regulation of chromatin organization (GO:1905268)	62	0	0.85	-	< 0.01	1	1	0
endonucleolytic cleavage involved in tRNA processing (GO:1905267)	3	0	0.04	-	< 0.01	1	1	0
meiotic spindle organization (GO:0000212)	14	0	0.19	-	< 0.01	1	1	0
natural killer cell chemotaxis (GO:0035747)	3	0	0.04	-	< 0.01	1	1	0
T-helper 2 cell cytokine production (GO:0035745)	3	0	0.04	-	< 0.01	1	1	0
enucleate erythrocyte differentiation (GO:0043353)	7	0	0.1	-	< 0.01	1	1	0
T-helper 1 cell cytokine production (GO:0035744)	3	0	0.04	-	< 0.01	1	1	0
CD4-positive, alpha-beta T cell cytokine production (GO:0035743)	7	0	0.1	-	< 0.01	1	1	0
negative regulation of nitrosative stress-induced intrinsic apoptotic signaling pathway (GO:1905259)	2	0	0.03	-	< 0.01	1	1	0
regulation of nitrosative stress-induced intrinsic apoptotic signaling pathway (GO:1905258)	2	0	0.03	-	< 0.01	1	1	0
protein polyubiquitination (GO:0000209)	298	3	4.07	-	0.74	0.802	1	0
regulation of RNA binding transcription factor activity (GO:1905255)	1	0	0.01	-	< 0.01	1	1	0
intraciliary transport involved in cilium assembly (GO:0035735)	40	0	0.55	-	< 0.01	1	1	0
hepatic stellate cell activation (GO:0035733)	1	0	0.01	-	< 0.01	1	1	0
nitric oxide storage (GO:0035732)	1	0	0.01	-	< 0.01	1	1	0
positive regulation of aspartic-type peptidase activity (GO:1905247)	8	0	0.11	-	< 0.01	1	1	0
negative regulation of aspartic-type peptidase activity (GO:1905246)	3	1	0.04	+	24.39	0.0529	1	0
regulation of aspartic-type peptidase activity (GO:1905245)	11	1	0.15	+	6.65	0.15	1	0
regulation of modification of synaptic structure (GO:1905244)	10	0	0.14	-	< 0.01	1	1	0
cellular response to 3,3',5-triiodo-L-thyronine (GO:1905243)	1	0	0.01	-	< 0.01	1	1	0
response to 3,3',5-triiodo-L-thyronine (GO:1905242)	2	0	0.03	-	< 0.01	1	1	0
negative regulation of canonical Wnt signaling pathway involved in osteoblast differentiation (GO:1905240)	1	0	0.01	-	< 0.01	1	1	0
cellular response to hepatocyte growth factor stimulus (GO:0035729)	16	0	0.22	-	< 0.01	1	1	0
response to hepatocyte growth factor (GO:0035728)	18	0	0.25	-	< 0.01	1	1	0
common myeloid progenitor cell proliferation (GO:0035726)	7	0	0.1	-	< 0.01	1	1	0
protein unfolding (GO:0043335)	2	0	0.03	-	< 0.01	1	1	0
sodium ion transmembrane transport (GO:0035725)	88	2	1.2	+	1.66	0.343	1	0
interleukin-15-mediated signaling pathway (GO:0035723)	13	0	0.18	-	< 0.01	1	1	0
response to dsRNA (GO:0043331)	54	1	0.74	+	1.35	0.527	1	0
interleukin-12-mediated signaling pathway (GO:0035722)	46	0	0.63	-	< 0.01	1	1	0
response to exogenous dsRNA (GO:0043330)	47	1	0.64	+	1.56	0.479	1	0
intraciliary retrograde transport (GO:0035721)	11	0	0.15	-	< 0.01	1	1	0
intraciliary anterograde transport (GO:0035720)	4	0	0.05	-	< 0.01	1	1	0
N-terminal protein amino acid modification (GO:0031365)	27	0	0.37	-	< 0.01	1	1	0
regulation of canonical Wnt signaling pathway involved in osteoblast differentiation (GO:1905239)	1	0	0.01	-	< 0.01	1	1	0
cellular response to L-glutamate (GO:1905232)	3	0	0.04	-	< 0.01	1	1	0
response to insecticide (GO:0017085)	15	0	0.21	-	< 0.01	1	1	0
protein transport to vacuole involved in ubiquitin-dependent protein catabolic process via the multivesicular body sorting pathway (GO:0043328)	4	0	0.05	-	< 0.01	1	1	0
pigment metabolic process involved in developmental pigmentation (GO:0043324)	4	0	0.05	-	< 0.01	1	1	0
positive regulation of natural killer cell degranulation (GO:0043323)	4	0	0.05	-	< 0.01	1	1	0
negative regulation of natural killer cell degranulation (GO:0043322)	1	0	0.01	-	< 0.01	1	1	0
response to nitrogen dioxide (GO:0035713)	1	0	0.01	-	< 0.01	1	1	0
regulation of natural killer cell degranulation (GO:0043321)	4	0	0.05	-	< 0.01	1	1	0
T-helper 2 cell activation (GO:0035712)	1	0	0.01	-	< 0.01	1	1	0
natural killer cell degranulation (GO:0043320)	5	0	0.07	-	< 0.01	1	1	0
T-helper 1 cell activation (GO:0035711)	2	0	0.03	-	< 0.01	1	1	0
CD4-positive, alpha-beta T cell activation (GO:0035710)	38	1	0.52	+	1.93	0.411	1	0
cellular response to thyrotropin-releasing hormone (GO:1905229)	1	0	0.01	-	< 0.01	1	1	0
regulation of adhesion of symbiont to host epithelial cell (GO:1905226)	1	0	0.01	-	< 0.01	1	1	0
response to thyrotropin-releasing hormone (GO:1905225)	2	0	0.03	-	< 0.01	1	1	0
clathrin-coated pit assembly (GO:1905224)	2	0	0.03	-	< 0.01	1	1	0
epicardium morphogenesis (GO:1905223)	1	0	0.01	-	< 0.01	1	1	0
atrioventricular canal morphogenesis (GO:1905222)	1	0	0.01	-	< 0.01	1	1	0
positive regulation of platelet formation (GO:1905221)	1	0	0.01	-	< 0.01	1	1	0
negative regulation of cytotoxic T cell degranulation (GO:0043318)	2	0	0.03	-	< 0.01	1	1	0
memory T cell activation (GO:0035709)	1	0	0.01	-	< 0.01	1	1	0
regulation of cytotoxic T cell degranulation (GO:0043317)	2	0	0.03	-	< 0.01	1	1	0
cytotoxic T cell degranulation (GO:0043316)	1	0	0.01	-	< 0.01	1	1	0
positive regulation of neutrophil degranulation (GO:0043315)	4	0	0.05	-	< 0.01	1	1	0
negative regulation of neutrophil degranulation (GO:0043314)	2	0	0.03	-	< 0.01	1	1	0
T-helper 17 cell chemotaxis (GO:0035705)	1	0	0.01	-	< 0.01	1	1	0
regulation of neutrophil degranulation (GO:0043313)	8	0	0.11	-	< 0.01	1	1	0
helper T cell chemotaxis (GO:0035704)	1	0	0.01	-	< 0.01	1	1	0
neutrophil degranulation (GO:0043312)	483	8	6.6	+	1.21	0.549	1	0
monocyte homeostasis (GO:0035702)	1	0	0.01	-	< 0.01	1	1	0
positive regulation of eosinophil degranulation (GO:0043311)	2	0	0.03	-	< 0.01	1	1	0
hematopoietic stem cell migration (GO:0035701)	4	0	0.05	-	< 0.01	1	1	0
negative regulation of eosinophil degranulation (GO:0043310)	1	0	0.01	-	< 0.01	1	1	0
positive regulation of defense response (GO:0031349)	457	7	6.25	+	1.12	0.683	1	0
negative regulation of defense response (GO:0031348)	202	1	2.76	-	0.36	0.532	1	0
regulation of defense response (GO:0031347)	744	8	10.17	-	0.79	0.628	1	0
positive regulation of cell projection organization (GO:0031346)	375	5	5.13	-	0.98	1	1	0
negative regulation of cell projection organization (GO:0031345)	179	3	2.45	+	1.23	0.739	1	0
regulation of cell projection organization (GO:0031344)	666	12	9.1	+	1.32	0.309	1	0
positive regulation of cell killing (GO:0031343)	66	1	0.9	+	1.11	0.598	1	0
negative regulation of cell killing (GO:0031342)	23	0	0.31	-	< 0.01	1	1	0
regulation of cell killing (GO:0031341)	92	1	1.26	-	0.8	1	1	0
positive regulation of vesicle fusion (GO:0031340)	11	0	0.15	-	< 0.01	1	1	0
regulation of platelet formation (GO:1905219)	1	0	0.01	-	< 0.01	1	1	0
response to astaxanthin (GO:1905217)	1	0	0.01	-	< 0.01	1	1	0
positive regulation of RNA binding (GO:1905216)	9	0	0.12	-	< 0.01	1	1	0
negative regulation of RNA binding (GO:1905215)	1	0	0.01	-	< 0.01	1	1	0
regulation of RNA binding (GO:1905214)	12	0	0.16	-	< 0.01	1	1	0
regulation of eosinophil degranulation (GO:0043309)	3	0	0.04	-	< 0.01	1	1	0
eosinophil degranulation (GO:0043308)	3	0	0.04	-	< 0.01	1	1	0
eosinophil activation (GO:0043307)	3	0	0.04	-	< 0.01	1	1	0
positive regulation of mast cell degranulation (GO:0043306)	14	0	0.19	-	< 0.01	1	1	0
respiratory chain complex III assembly (GO:0017062)	9	0	0.12	-	< 0.01	1	1	0
negative regulation of mast cell degranulation (GO:0043305)	6	0	0.08	-	< 0.01	1	1	0
7-methylguanosine RNA capping (GO:0009452)	34	1	0.46	+	2.15	0.378	1	0
regulation of mast cell degranulation (GO:0043304)	29	1	0.4	+	2.52	0.335	1	0
RNA modification (GO:0009451)	164	4	2.24	+	1.78	0.293	1	0
mast cell degranulation (GO:0043303)	17	0	0.23	-	< 0.01	1	1	0
gamma-aminobutyric acid catabolic process (GO:0009450)	2	0	0.03	-	< 0.01	1	1	0
positive regulation of leukocyte degranulation (GO:0043302)	24	0	0.33	-	< 0.01	1	1	0
negative regulation of leukocyte degranulation (GO:0043301)	12	0	0.16	-	< 0.01	1	1	0
regulation of leukocyte degranulation (GO:0043300)	45	1	0.62	+	1.63	0.465	1	0
negative regulation of vesicle fusion (GO:0031339)	6	0	0.08	-	< 0.01	1	1	0
regulation of vesicle fusion (GO:0031338)	31	0	0.42	-	< 0.01	1	1	0
positive regulation of sulfur amino acid metabolic process (GO:0031337)	1	0	0.01	-	< 0.01	1	1	0
regulation of sulfur amino acid metabolic process (GO:0031335)	4	0	0.05	-	< 0.01	1	1	0
positive regulation of protein complex assembly (GO:0031334)	246	5	3.36	+	1.49	0.397	1	0
negative regulation of protein complex assembly (GO:0031333)	131	2	1.79	+	1.12	0.701	1	0
positive regulation of cellular catabolic process (GO:0031331)	358	5	4.89	+	1.02	0.819	1	0
negative regulation of cellular catabolic process (GO:0031330)	247	4	3.38	+	1.18	0.584	1	0
positive regulation of cardiocyte differentiation (GO:1905209)	28	0	0.38	-	< 0.01	1	1	0
negative regulation of cardiocyte differentiation (GO:1905208)	20	1	0.27	+	3.66	0.248	1	0
regulation of cardiocyte differentiation (GO:1905207)	48	1	0.66	+	1.52	0.486	1	0
positive regulation of hydrogen peroxide-induced cell death (GO:1905206)	5	0	0.07	-	< 0.01	1	1	0
positive regulation of connective tissue replacement (GO:1905205)	3	0	0.04	-	< 0.01	1	1	0
negative regulation of connective tissue replacement (GO:1905204)	1	0	0.01	-	< 0.01	1	1	0
regulation of connective tissue replacement (GO:1905203)	4	0	0.05	-	< 0.01	1	1	0
gamma-aminobutyric acid biosynthetic process (GO:0009449)	3	0	0.04	-	< 0.01	1	1	0
gamma-aminobutyric acid metabolic process (GO:0009448)	5	0	0.07	-	< 0.01	1	1	0
putrescine catabolic process (GO:0009447)	3	0	0.04	-	< 0.01	1	1	0
putrescine biosynthetic process (GO:0009446)	5	0	0.07	-	< 0.01	1	1	0
negative regulation of RNA polymerase II transcriptional preinitiation complex assembly (GO:0017055)	2	0	0.03	-	< 0.01	1	1	0
putrescine metabolic process (GO:0009445)	7	0	0.1	-	< 0.01	1	1	0
pyruvate oxidation (GO:0009444)	1	0	0.01	-	< 0.01	1	1	0
pyridoxal 5'-phosphate salvage (GO:0009443)	1	0	0.01	-	< 0.01	1	1	0
glycolate metabolic process (GO:0009441)	3	0	0.04	-	< 0.01	1	1	0
cyanate catabolic process (GO:0009440)	2	0	0.03	-	< 0.01	1	1	0
regulation of cellular catabolic process (GO:0031329)	815	11	11.14	-	0.99	1	1	0
positive regulation of cellular biosynthetic process (GO:0031328)	1959	30	26.78	+	1.12	0.476	1	0
negative regulation of cellular biosynthetic process (GO:0031327)	1497	20	20.46	-	0.98	1	1	0
regulation of cellular biosynthetic process (GO:0031326)	4211	73	57.56	+	1.27	0.0262	1	0
positive regulation of cellular metabolic process (GO:0031325)	3270	48	44.7	+	1.07	0.567	1	0
negative regulation of cellular metabolic process (GO:0031324)	2508	34	34.28	-	0.99	1	1	0
regulation of cellular metabolic process (GO:0031323)	6205	100	84.82	+	1.18	0.0589	1	0
cyanate metabolic process (GO:0009439)	2	0	0.03	-	< 0.01	1	1	0
methylglyoxal metabolic process (GO:0009438)	7	1	0.1	+	10.45	0.103	1	0
carnitine metabolic process (GO:0009437)	13	0	0.18	-	< 0.01	1	1	0
glyoxylate catabolic process (GO:0009436)	3	1	0.04	+	24.39	0.0529	1	0
NAD biosynthetic process (GO:0009435)	30	0	0.41	-	< 0.01	1	1	0
regulation of chemokine-mediated signaling pathway (GO:0070099)	9	0	0.12	-	< 0.01	1	1	0
chemokine-mediated signaling pathway (GO:0070098)	79	0	1.08	-	< 0.01	0.63	1	0
protein import (GO:0017038)	135	2	1.85	+	1.08	0.708	1	0
mitochondrial outer membrane translocase complex assembly (GO:0070096)	2	0	0.03	-	< 0.01	1	1	0
positive regulation of glucagon secretion (GO:0070094)	2	0	0.03	-	< 0.01	1	1	0
negative regulation of glucagon secretion (GO:0070093)	5	0	0.07	-	< 0.01	1	1	0
regulation of glucagon secretion (GO:0070092)	9	0	0.12	-	< 0.01	1	1	0
glucagon secretion (GO:0070091)	1	0	0.01	-	< 0.01	1	1	0
ubiquitin-dependent endocytosis (GO:0070086)	3	0	0.04	-	< 0.01	1	1	0
glycosylation (GO:0070085)	261	3	3.57	-	0.84	1	1	0
response to light stimulus (GO:0009416)	303	9	4.14	+	2.17	0.0403	1	0
protein initiator methionine removal (GO:0070084)	3	0	0.04	-	< 0.01	1	1	0
response to water (GO:0009415)	16	0	0.22	-	< 0.01	1	1	0
response to water deprivation (GO:0009414)	10	0	0.14	-	< 0.01	1	1	0
response to UV (GO:0009411)	141	1	1.93	-	0.52	1	1	0
response to xenobiotic stimulus (GO:0009410)	294	4	4.02	-	1	1	1	0
vesicle targeting, to, from or within Golgi (GO:0048199)	70	1	0.96	+	1.05	0.619	1	0
antibiotic transport (GO:0042891)	10	0	0.14	-	< 0.01	1	1	0
Golgi vesicle budding (GO:0048194)	77	1	1.05	-	0.95	1	1	0
Golgi vesicle transport (GO:0048193)	365	6	4.99	+	1.2	0.645	1	0
histone H4-R3 demethylation (GO:0070079)	1	0	0.01	-	< 0.01	1	1	0
response to cold (GO:0009409)	50	1	0.68	+	1.46	0.5	1	0
histone H3-R2 demethylation (GO:0070078)	1	0	0.01	-	< 0.01	1	1	0
response to heat (GO:0009408)	111	1	1.52	-	0.66	1	1	0
histone arginine demethylation (GO:0070077)	1	0	0.01	-	< 0.01	1	1	0
regulation of neuron remodeling (GO:1904799)	1	0	0.01	-	< 0.01	1	1	0
histone lysine demethylation (GO:0070076)	28	1	0.38	+	2.61	0.326	1	0
toxin catabolic process (GO:0009407)	4	0	0.05	-	< 0.01	1	1	0
positive regulation of core promoter binding (GO:1904798)	7	0	0.1	-	< 0.01	1	1	0
regulation of transforming growth factor beta receptor signaling pathway (GO:0017015)	111	2	1.52	+	1.32	0.667	1	0
tear secretion (GO:0070075)	2	0	0.03	-	< 0.01	1	1	0
negative regulation of core promoter binding (GO:1904797)	1	0	0.01	-	< 0.01	1	1	0
protein nitrosylation (GO:0017014)	6	0	0.08	-	< 0.01	1	1	0
regulation of core promoter binding (GO:1904796)	8	0	0.11	-	< 0.01	1	1	0
pathogenesis (GO:0009405)	2	0	0.03	-	< 0.01	1	1	0
toxin metabolic process (GO:0009404)	23	1	0.31	+	3.18	0.278	1	0
toxin biosynthetic process (GO:0009403)	5	0	0.07	-	< 0.01	1	1	0
vacuolar proton-transporting V-type ATPase complex assembly (GO:0070072)	6	0	0.08	-	< 0.01	1	1	0
proton-transporting two-sector ATPase complex assembly (GO:0070071)	12	0	0.16	-	< 0.01	1	1	0
regulation of euchromatin binding (GO:1904793)	1	0	0.01	-	< 0.01	1	1	0
proton-transporting V-type ATPase complex assembly (GO:0070070)	6	0	0.08	-	< 0.01	1	1	0
positive regulation of shelterin complex assembly (GO:1904792)	1	0	0.01	-	< 0.01	1	1	0
regulation of shelterin complex assembly (GO:1904790)	1	0	0.01	-	< 0.01	1	1	0
amide transport (GO:0042886)	1547	25	21.15	+	1.18	0.364	1	0
cysteine transport (GO:0042883)	2	0	0.03	-	< 0.01	1	1	0
protein-tetrapyrrole linkage (GO:0017006)	1	0	0.01	-	< 0.01	1	1	0
cytochrome complex assembly (GO:0017004)	36	1	0.49	+	2.03	0.395	1	0
protein-heme linkage (GO:0017003)	1	0	0.01	-	< 0.01	1	1	0
NLRP1 inflammasome complex assembly (GO:1904784)	1	0	0.01	-	< 0.01	1	1	0
antibiotic catabolic process (GO:0017001)	53	0	0.72	-	< 0.01	1	1	0
positive regulation of NMDA glutamate receptor activity (GO:1904783)	3	0	0.04	-	< 0.01	1	1	0
negative regulation of NMDA glutamate receptor activity (GO:1904782)	1	0	0.01	-	< 0.01	1	1	0
'de novo' actin filament nucleation (GO:0070060)	1	0	0.01	-	< 0.01	1	1	0
antibiotic biosynthetic process (GO:0017000)	12	0	0.16	-	< 0.01	1	1	0
positive regulation of protein localization to centrosome (GO:1904781)	7	0	0.1	-	< 0.01	1	1	0
negative regulation of protein localization to centrosome (GO:1904780)	2	0	0.03	-	< 0.01	1	1	0
arachidonic acid secretion (GO:0050482)	25	0	0.34	-	< 0.01	1	1	0
negative regulation of hepatocyte growth factor biosynthetic process (GO:0048178)	1	0	0.01	-	< 0.01	1	1	0
regulation of hepatocyte growth factor biosynthetic process (GO:0048176)	1	0	0.01	-	< 0.01	1	1	0
negative regulation of short-term neuronal synaptic plasticity (GO:0048174)	1	0	0.01	-	< 0.01	1	1	0
regulation of short-term neuronal synaptic plasticity (GO:0048172)	14	0	0.19	-	< 0.01	1	1	0
positive regulation of long-term neuronal synaptic plasticity (GO:0048170)	5	0	0.07	-	< 0.01	1	1	0
intrinsic apoptotic signaling pathway in response to endoplasmic reticulum stress (GO:0070059)	32	1	0.44	+	2.29	0.361	1	0
regulation of protein localization to centrosome (GO:1904779)	10	0	0.14	-	< 0.01	1	1	0
positive regulation of protein localization to cell cortex (GO:1904778)	6	0	0.08	-	< 0.01	1	1	0
negative regulation of protein localization to cell cortex (GO:1904777)	1	0	0.01	-	< 0.01	1	1	0
regulation of protein localization to cell cortex (GO:1904776)	7	0	0.1	-	< 0.01	1	1	0
mRNA splicing, via endonucleolytic cleavage and ligation (GO:0070054)	1	0	0.01	-	< 0.01	1	1	0
neuron cellular homeostasis (GO:0070050)	36	0	0.49	-	< 0.01	1	1	0
response to tetrachloromethane (GO:1904772)	1	0	0.01	-	< 0.01	1	1	0
pyruvate biosynthetic process (GO:0042866)	4	1	0.05	+	18.29	0.0656	1	0
regulation of long-term neuronal synaptic plasticity (GO:0048169)	27	2	0.37	+	5.42	0.058	1	0
regulation of neuronal synaptic plasticity (GO:0048168)	53	3	0.72	+	4.14	0.0398	1	0
regulation of synaptic plasticity (GO:0048167)	183	4	2.5	+	1.6	0.324	1	0
fused antrum stage (GO:0048165)	3	0	0.04	-	< 0.01	1	1	0
multi-layer follicle stage (GO:0048162)	3	0	0.04	-	< 0.01	1	1	0
primary follicle stage (GO:0048160)	1	0	0.01	-	< 0.01	1	1	0
positive regulation of B cell proliferation (GO:0030890)	41	0	0.56	-	< 0.01	1	1	0
negative regulation of macroautophagy by TORC1 signaling (GO:1904766)	1	0	0.01	-	< 0.01	1	1	0
chaperone-mediated autophagy translocation complex disassembly (GO:1904764)	1	0	0.01	-	< 0.01	1	1	0
positive regulation of myofibroblast differentiation (GO:1904762)	1	0	0.01	-	< 0.01	1	1	0
negative regulation of myofibroblast differentiation (GO:1904761)	3	0	0.04	-	< 0.01	1	1	0
regulation of myofibroblast differentiation (GO:1904760)	4	0	0.05	-	< 0.01	1	1	0
L-alanine catabolic process (GO:0042853)	4	1	0.05	+	18.29	0.0656	1	0
L-alanine metabolic process (GO:0042851)	4	1	0.05	+	18.29	0.0656	1	0
negative regulation of B cell proliferation (GO:0030889)	17	0	0.23	-	< 0.01	1	1	0
regulation of B cell proliferation (GO:0030888)	62	0	0.85	-	< 0.01	1	1	0
positive regulation of myeloid dendritic cell activation (GO:0030887)	3	0	0.04	-	< 0.01	1	1	0
negative regulation of myeloid dendritic cell activation (GO:0030886)	3	0	0.04	-	< 0.01	1	1	0
regulation of myeloid dendritic cell activation (GO:0030885)	7	0	0.1	-	< 0.01	1	1	0
positive regulation of vascular associated smooth muscle cell migration (GO:1904754)	17	2	0.23	+	8.61	0.0266	1	0
negative regulation of vascular associated smooth muscle cell migration (GO:1904753)	6	0	0.08	-	< 0.01	1	1	0
regulation of vascular associated smooth muscle cell migration (GO:1904752)	23	2	0.31	+	6.36	0.0443	1	0
positive regulation of protein localization to nucleolus (GO:1904751)	4	0	0.05	-	< 0.01	1	1	0
negative regulation of protein localization to nucleolus (GO:1904750)	1	0	0.01	-	< 0.01	1	1	0
behavioral response to ethanol (GO:0048149)	10	0	0.14	-	< 0.01	1	1	0
D-xylose catabolic process (GO:0042843)	1	0	0.01	-	< 0.01	1	1	0
behavioral response to cocaine (GO:0048148)	21	1	0.29	+	3.48	0.258	1	0
negative regulation of fibroblast proliferation (GO:0048147)	29	0	0.4	-	< 0.01	1	1	0
positive regulation of fibroblast proliferation (GO:0048146)	53	2	0.72	+	2.76	0.17	1	0
D-glucuronate catabolic process (GO:0042840)	1	0	0.01	-	< 0.01	1	1	0
regulation of fibroblast proliferation (GO:0048145)	84	2	1.15	+	1.74	0.323	1	0
mammary gland development (GO:0030879)	132	1	1.8	-	0.55	1	1	0
thyroid gland development (GO:0030878)	25	0	0.34	-	< 0.01	1	1	0
fibroblast proliferation (GO:0048144)	2	1	0.03	+	36.58	0.0399	1	0
astrocyte activation (GO:0048143)	13	0	0.18	-	< 0.01	1	1	0
osteoclast maturation (GO:0036179)	1	0	0.01	-	< 0.01	1	1	0
regulation of protein localization to nucleolus (GO:1904749)	6	0	0.08	-	< 0.01	1	1	0
regulation of apoptotic process involved in development (GO:1904748)	12	0	0.16	-	< 0.01	1	1	0
positive regulation of apoptotic process involved in development (GO:1904747)	6	0	0.08	-	< 0.01	1	1	0
negative regulation of apoptotic process involved in development (GO:1904746)	5	0	0.07	-	< 0.01	1	1	0
positive regulation of telomeric DNA binding (GO:1904744)	2	0	0.03	-	< 0.01	1	1	0
negative regulation of telomeric DNA binding (GO:1904743)	2	0	0.03	-	< 0.01	1	1	0
protein arginylation (GO:0016598)	2	0	0.03	-	< 0.01	1	1	0
regulation of telomeric DNA binding (GO:1904742)	4	0	0.05	-	< 0.01	1	1	0
D-glucuronate metabolic process (GO:0042839)	1	0	0.01	-	< 0.01	1	1	0
negative regulation of cell-cell adhesion by negative regulation of transcription from RNA polymerase II promoter (GO:1900387)	1	0	0.01	-	< 0.01	1	1	0
regulation of synaptic plasticity by receptor localization to synapse (GO:1900383)	1	0	0.01	-	< 0.01	1	1	0
defense response to protozoan (GO:0042832)	18	0	0.25	-	< 0.01	1	1	0
spermatocyte division (GO:0048137)	1	0	0.01	-	< 0.01	1	1	0
male germ-line stem cell asymmetric division (GO:0048133)	4	0	0.05	-	< 0.01	1	1	0
cortical actin cytoskeleton organization (GO:0030866)	40	0	0.55	-	< 0.01	1	1	0
cortical cytoskeleton organization (GO:0030865)	45	0	0.62	-	< 0.01	1	1	0
positive regulation of polarized epithelial cell differentiation (GO:0030862)	1	0	0.01	-	< 0.01	1	1	0
regulation of polarized epithelial cell differentiation (GO:0030860)	2	0	0.03	-	< 0.01	1	1	0
phenotypic switching (GO:0036166)	1	0	0.01	-	< 0.01	1	1	0
cell-abiotic substrate adhesion (GO:0036164)	1	0	0.01	-	< 0.01	1	1	0
negative regulation of fatty acid beta-oxidation using acyl-CoA dehydrogenase (GO:1904736)	1	0	0.01	-	< 0.01	1	1	0
regulation of fatty acid beta-oxidation using acyl-CoA dehydrogenase (GO:1904735)	1	0	0.01	-	< 0.01	1	1	0
positive regulation of electron transfer activity (GO:1904734)	2	0	0.03	-	< 0.01	1	1	0
negative regulation of electron transfer activity (GO:1904733)	1	0	0.01	-	< 0.01	1	1	0
regulation of electron transfer activity (GO:1904732)	4	0	0.05	-	< 0.01	1	1	0
negative regulation of intestinal lipid absorption (GO:1904730)	2	0	0.03	-	< 0.01	1	1	0
positive regulation of secondary metabolite biosynthetic process (GO:1900378)	7	0	0.1	-	< 0.01	1	1	0
nucleosome positioning (GO:0016584)	16	0	0.22	-	< 0.01	1	1	0
negative regulation of secondary metabolite biosynthetic process (GO:1900377)	3	0	0.04	-	< 0.01	1	1	0
regulation of secondary metabolite biosynthetic process (GO:1900376)	11	0	0.15	-	< 0.01	1	1	0
amyloid-beta metabolic process (GO:0050435)	21	0	0.29	-	< 0.01	1	1	0
positive regulation of viral transcription (GO:0050434)	41	1	0.56	+	1.78	0.435	1	0
regulation of catecholamine secretion (GO:0050433)	62	1	0.85	+	1.18	0.575	1	0
positive regulation of purine nucleotide biosynthetic process (GO:1900373)	21	1	0.29	+	3.48	0.258	1	0
catecholamine secretion (GO:0050432)	3	0	0.04	-	< 0.01	1	1	0
negative regulation of purine nucleotide biosynthetic process (GO:1900372)	5	0	0.07	-	< 0.01	1	1	0
pyridoxal phosphate biosynthetic process (GO:0042823)	2	0	0.03	-	< 0.01	1	1	0
regulation of purine nucleotide biosynthetic process (GO:1900371)	35	1	0.48	+	2.09	0.387	1	0
pyridoxal phosphate metabolic process (GO:0042822)	3	0	0.04	-	< 0.01	1	1	0
positive regulation of RNA interference (GO:1900370)	1	0	0.01	-	< 0.01	1	1	0
vitamin B6 catabolic process (GO:0042820)	1	0	0.01	-	< 0.01	1	1	0
polarized epithelial cell differentiation (GO:0030859)	17	0	0.23	-	< 0.01	1	1	0
positive regulation of epithelial cell differentiation (GO:0030858)	58	0	0.79	-	< 0.01	1	1	0
negative regulation of epithelial cell differentiation (GO:0030857)	40	0	0.55	-	< 0.01	1	1	0
regulation of epithelial cell differentiation (GO:0030856)	138	1	1.89	-	0.53	1	1	0
epithelial cell differentiation (GO:0030855)	671	6	9.17	-	0.65	0.394	1	0
positive regulation of granulocyte differentiation (GO:0030854)	8	0	0.11	-	< 0.01	1	1	0
inner dynein arm assembly (GO:0036159)	14	0	0.19	-	< 0.01	1	1	0
negative regulation of granulocyte differentiation (GO:0030853)	10	0	0.14	-	< 0.01	1	1	0
outer dynein arm assembly (GO:0036158)	17	0	0.23	-	< 0.01	1	1	0
regulation of granulocyte differentiation (GO:0030852)	17	0	0.23	-	< 0.01	1	1	0
granulocyte differentiation (GO:0030851)	20	0	0.27	-	< 0.01	1	1	0
prostate gland development (GO:0030850)	40	0	0.55	-	< 0.01	1	1	0
acylglycerol acyl-chain remodeling (GO:0036155)	8	1	0.11	+	9.14	0.115	1	0
regulation of intestinal lipid absorption (GO:1904729)	7	0	0.1	-	< 0.01	1	1	0
triglyceride acyl-chain remodeling (GO:0036153)	1	0	0.01	-	< 0.01	1	1	0
phosphatidylethanolamine acyl-chain remodeling (GO:0036152)	26	0	0.36	-	< 0.01	1	1	0
phosphatidylcholine acyl-chain remodeling (GO:0036151)	27	0	0.37	-	< 0.01	1	1	0
phosphatidylserine acyl-chain remodeling (GO:0036150)	21	0	0.29	-	< 0.01	1	1	0
protein deubiquitination (GO:0016579)	278	2	3.8	-	0.53	0.596	1	0
negative regulation of Wnt-Frizzled-LRP5/6 complex assembly (GO:1904723)	1	0	0.01	-	< 0.01	1	1	0
histone deubiquitination (GO:0016578)	22	0	0.3	-	< 0.01	1	1	0
histone demethylation (GO:0016577)	29	1	0.4	+	2.52	0.335	1	0
histone dephosphorylation (GO:0016576)	5	1	0.07	+	14.63	0.0782	1	0
negative regulation of RNA interference (GO:1900369)	1	0	0.01	-	< 0.01	1	1	0
3'-phosphoadenosine 5'-phosphosulfate biosynthetic process (GO:0050428)	6	0	0.08	-	< 0.01	1	1	0
vitamin B6 biosynthetic process (GO:0042819)	3	0	0.04	-	< 0.01	1	1	0
histone deacetylation (GO:0016575)	48	0	0.66	-	< 0.01	1	1	0
regulation of RNA interference (GO:1900368)	3	0	0.04	-	< 0.01	1	1	0
3'-phosphoadenosine 5'-phosphosulfate metabolic process (GO:0050427)	24	0	0.33	-	< 0.01	1	1	0
histone ubiquitination (GO:0016574)	40	1	0.55	+	1.83	0.427	1	0
histone acetylation (GO:0016573)	114	1	1.56	-	0.64	1	1	0
vitamin B6 metabolic process (GO:0042816)	5	0	0.07	-	< 0.01	1	1	0
histone phosphorylation (GO:0016572)	29	0	0.4	-	< 0.01	1	1	0
positive regulation of mRNA polyadenylation (GO:1900365)	4	0	0.05	-	< 0.01	1	1	0
histone methylation (GO:0016571)	92	3	1.26	+	2.39	0.137	1	0
negative regulation of mRNA polyadenylation (GO:1900364)	8	1	0.11	+	9.14	0.115	1	0
histone modification (GO:0016570)	359	6	4.91	+	1.22	0.642	1	0
regulation of mRNA polyadenylation (GO:1900363)	16	1	0.22	+	4.57	0.206	1	0
phospholipase C-inhibiting G protein-coupled receptor signaling pathway (GO:0030845)	1	0	0.01	-	< 0.01	1	1	0
positive regulation of intermediate filament depolymerization (GO:0030844)	1	0	0.01	-	< 0.01	1	1	0
phosphatidylinositol acyl-chain remodeling (GO:0036149)	17	0	0.23	-	< 0.01	1	1	0
phosphatidylglycerol acyl-chain remodeling (GO:0036148)	18	0	0.25	-	< 0.01	1	1	0
regulation of intermediate filament depolymerization (GO:0030842)	1	0	0.01	-	< 0.01	1	1	0
cellular response to mycotoxin (GO:0036146)	4	0	0.05	-	< 0.01	1	1	0
dendritic cell homeostasis (GO:0036145)	1	0	0.01	-	< 0.01	1	1	0
positive regulation of AMPA glutamate receptor clustering (GO:1904719)	1	0	0.01	-	< 0.01	1	1	0
regulation of AMPA glutamate receptor clustering (GO:1904717)	5	0	0.07	-	< 0.01	1	1	0
positive regulation of chaperone-mediated autophagy (GO:1904716)	1	0	0.01	-	< 0.01	1	1	0
negative regulation of chaperone-mediated autophagy (GO:1904715)	3	0	0.04	-	< 0.01	1	1	0
regulation of chaperone-mediated autophagy (GO:1904714)	8	0	0.11	-	< 0.01	1	1	0
covalent chromatin modification (GO:0016569)	370	6	5.06	+	1.19	0.647	1	0
protein ubiquitination (GO:0016567)	689	8	9.42	-	0.85	0.866	1	0
regulation of Wnt-Frizzled-LRP5/6 complex assembly (GO:1904711)	1	0	0.01	-	< 0.01	1	1	0
positive regulation of granulosa cell apoptotic process (GO:1904710)	1	0	0.01	-	< 0.01	1	1	0
protein import into peroxisome matrix, translocation (GO:0016561)	3	0	0.04	-	< 0.01	1	1	0
protein import into peroxisome matrix, docking (GO:0016560)	4	1	0.05	+	18.29	0.0656	1	0
establishment of body hair planar orientation (GO:0048105)	4	0	0.05	-	< 0.01	1	1	0
establishment of body hair or bristle planar orientation (GO:0048104)	4	0	0.05	-	< 0.01	1	1	0
positive regulation of actin filament polymerization (GO:0030838)	97	3	1.33	+	2.26	0.153	1	0
somatic stem cell division (GO:0048103)	23	1	0.31	+	3.18	0.278	1	0
negative regulation of actin filament polymerization (GO:0030837)	54	2	0.74	+	2.71	0.174	1	0
autophagic cell death (GO:0048102)	7	0	0.1	-	< 0.01	1	1	0
positive regulation of actin filament depolymerization (GO:0030836)	13	0	0.18	-	< 0.01	1	1	0
negative regulation of actin filament depolymerization (GO:0030835)	36	2	0.49	+	4.06	0.0928	1	0
regulation of actin filament depolymerization (GO:0030834)	50	3	0.68	+	4.39	0.0347	1	0
regulation of actin filament polymerization (GO:0030833)	167	6	2.28	+	2.63	0.0302	1	0
regulation of actin filament length (GO:0030832)	188	7	2.57	+	2.72	0.0169	1	0
peptidyl-histidine hydroxylation (GO:0036138)	1	0	0.01	-	< 0.01	1	1	0
regulation of granulosa cell apoptotic process (GO:1904708)	2	0	0.03	-	< 0.01	1	1	0
positive regulation of vascular smooth muscle cell proliferation (GO:1904707)	34	2	0.46	+	4.3	0.0846	1	0
negative regulation of vascular smooth muscle cell proliferation (GO:1904706)	18	0	0.25	-	< 0.01	1	1	0
regulation of vascular smooth muscle cell proliferation (GO:1904705)	51	2	0.7	+	2.87	0.16	1	0
peroxisome fission (GO:0016559)	10	0	0.14	-	< 0.01	1	1	0
protein import into peroxisome matrix (GO:0016558)	13	1	0.18	+	5.63	0.173	1	0
peroxisome membrane biogenesis (GO:0016557)	4	0	0.05	-	< 0.01	1	1	0
mRNA modification (GO:0016556)	23	0	0.31	-	< 0.01	1	1	0
cytidine to uridine editing (GO:0016554)	12	0	0.16	-	< 0.01	1	1	0
base conversion or substitution editing (GO:0016553)	21	0	0.29	-	< 0.01	1	1	0
histone H3-K9 trimethylation (GO:0036124)	5	0	0.07	-	< 0.01	1	1	0
histone H3-K9 dimethylation (GO:0036123)	3	0	0.04	-	< 0.01	1	1	0
cellular response to platelet-derived growth factor stimulus (GO:0036120)	20	0	0.27	-	< 0.01	1	1	0
regulation of cardiac endothelial to mesenchymal transition (GO:0061999)	1	0	0.01	-	< 0.01	1	1	0
protein autoprocessing (GO:0016540)	15	0	0.21	-	< 0.01	1	1	0
response to platelet-derived growth factor (GO:0036119)	21	0	0.29	-	< 0.01	1	1	0
positive regulation of nucleotide biosynthetic process (GO:0030810)	21	1	0.29	+	3.48	0.258	1	0
long-chain fatty-acyl-CoA catabolic process (GO:0036116)	1	0	0.01	-	< 0.01	1	1	0
fatty-acyl-CoA catabolic process (GO:0036115)	2	0	0.03	-	< 0.01	1	1	0
medium-chain fatty-acyl-CoA catabolic process (GO:0036114)	1	0	0.01	-	< 0.01	1	1	0
very long-chain fatty-acyl-CoA catabolic process (GO:0036113)	1	0	0.01	-	< 0.01	1	1	0
medium-chain fatty-acyl-CoA metabolic process (GO:0036112)	3	0	0.04	-	< 0.01	1	1	0
very long-chain fatty-acyl-CoA metabolic process (GO:0036111)	2	0	0.03	-	< 0.01	1	1	0
intein-mediated protein splicing (GO:0016539)	2	0	0.03	-	< 0.01	1	1	0
negative regulation of transcription from RNA polymerase II promoter by glucose (GO:0061987)	1	0	0.01	-	< 0.01	1	1	0
negative regulation of transcription by glucose (GO:0061986)	1	0	0.01	-	< 0.01	1	1	0
meiosis II cell cycle process (GO:0061983)	9	0	0.12	-	< 0.01	1	1	0
meiosis I cell cycle process (GO:0061982)	113	0	1.54	-	< 0.01	0.411	1	0
negative regulation of nucleotide biosynthetic process (GO:0030809)	5	0	0.07	-	< 0.01	1	1	0
regulation of nucleotide biosynthetic process (GO:0030808)	36	1	0.49	+	2.03	0.395	1	0
alpha-linolenic acid metabolic process (GO:0036109)	13	0	0.18	-	< 0.01	1	1	0
leukotriene B4 metabolic process (GO:0036102)	4	0	0.05	-	< 0.01	1	1	0
leukotriene B4 catabolic process (GO:0036101)	4	0	0.05	-	< 0.01	1	1	0
leukotriene catabolic process (GO:0036100)	4	0	0.05	-	< 0.01	1	1	0
negative regulation of angiogenesis (GO:0016525)	106	3	1.45	+	2.07	0.182	1	0
inactivation of MAPK activity (GO:0000188)	27	0	0.37	-	< 0.01	1	1	0
activation of MAPK activity (GO:0000187)	152	4	2.08	+	1.93	0.16	1	0
activation of MAPKK activity (GO:0000186)	55	0	0.75	-	< 0.01	1	1	0
activation of MAPKKK activity (GO:0000185)	11	0	0.15	-	< 0.01	1	1	0
nuclear-transcribed mRNA catabolic process, nonsense-mediated decay (GO:0000184)	120	0	1.64	-	< 0.01	0.416	1	0
chromatin silencing at rDNA (GO:0000183)	12	0	0.16	-	< 0.01	1	1	0
midbody abscission (GO:0061952)	17	0	0.23	-	< 0.01	1	1	0
establishment of protein localization to plasma membrane (GO:0061951)	49	0	0.67	-	< 0.01	1	1	0
inactivation of MAPK activity involved in osmosensory signaling pathway (GO:0000173)	1	0	0.01	-	< 0.01	1	1	0
regulation of protein K48-linked ubiquitination (GO:0061945)	3	0	0.04	-	< 0.01	1	1	0
negative regulation of protein K48-linked ubiquitination (GO:0061944)	1	0	0.01	-	< 0.01	1	1	0
MAPK cascade (GO:0000165)	368	10	5.03	+	1.99	0.0388	1	0
phosphorelay signal transduction system (GO:0000160)	1	0	0.01	-	< 0.01	1	1	0
monocyte extravasation (GO:0035696)	5	0	0.07	-	< 0.01	1	1	0
mitophagy by induced vacuole formation (GO:0035695)	1	0	0.01	-	< 0.01	1	1	0
mitochondrial protein catabolic process (GO:0035694)	5	0	0.07	-	< 0.01	1	1	0
macrophage migration inhibitory factor signaling pathway (GO:0035691)	1	0	0.01	-	< 0.01	1	1	0
cellular response to drug (GO:0035690)	337	5	4.61	+	1.09	0.811	1	0
positive regulation of erythrocyte enucleation (GO:0061931)	1	0	0.01	-	< 0.01	1	1	0
regulation of erythrocyte enucleation (GO:0061930)	1	0	0.01	-	< 0.01	1	1	0
rRNA modification (GO:0000154)	36	0	0.49	-	< 0.01	1	1	0
leukocyte degranulation (GO:0043299)	505	8	6.9	+	1.16	0.695	1	0
apical junction assembly (GO:0043297)	45	0	0.62	-	< 0.01	1	1	0
helper T cell diapedesis (GO:0035685)	2	0	0.03	-	< 0.01	1	1	0
helper T cell extravasation (GO:0035684)	3	0	0.04	-	< 0.01	1	1	0
peptidyl-lysine propionylation (GO:0061921)	1	0	0.01	-	< 0.01	1	1	0
manchette assembly (GO:1905198)	2	0	0.03	-	< 0.01	1	1	0
actin cortical patch assembly (GO:0000147)	6	0	0.08	-	< 0.01	1	1	0
process utilizing autophagic mechanism (GO:0061919)	255	4	3.49	+	1.15	0.782	1	0
neuromast hair cell development (GO:0035675)	1	0	0.01	-	< 0.01	1	1	0
tricarboxylic acid transmembrane transport (GO:0035674)	2	0	0.03	-	< 0.01	1	1	0
regulation of cysteine-type endopeptidase activity involved in apoptotic process (GO:0043281)	212	2	2.9	-	0.69	1	1	0
oligopeptide transmembrane transport (GO:0035672)	8	0	0.11	-	< 0.01	1	1	0
positive regulation of cysteine-type endopeptidase activity involved in apoptotic process (GO:0043280)	128	1	1.75	-	0.57	1	1	0
selective autophagy (GO:0061912)	20	0	0.27	-	< 0.01	1	1	0
positive regulation of metaphase/anaphase transition of meiosis I (GO:1905188)	1	0	0.01	-	< 0.01	1	1	0
regulation of metaphase/anaphase transition of meiosis I (GO:1905186)	1	0	0.01	-	< 0.01	1	1	0
positive regulation of protein serine/threonine phosphatase activity (GO:1905184)	2	0	0.03	-	< 0.01	1	1	0
negative regulation of protein serine/threonine phosphatase activity (GO:1905183)	1	0	0.01	-	< 0.01	1	1	0
establishment of mitotic spindle orientation (GO:0000132)	23	0	0.31	-	< 0.01	1	1	0
response to alkaloid (GO:0043279)	111	2	1.52	+	1.32	0.667	1	0
response to morphine (GO:0043278)	33	2	0.45	+	4.43	0.0806	1	0
TRAM-dependent toll-like receptor 4 signaling pathway (GO:0035669)	2	0	0.03	-	< 0.01	1	1	0
apoptotic cell clearance (GO:0043277)	37	0	0.51	-	< 0.01	1	1	0
TRAM-dependent toll-like receptor signaling pathway (GO:0035668)	2	0	0.03	-	< 0.01	1	1	0
anoikis (GO:0043276)	11	0	0.15	-	< 0.01	1	1	0
TRIF-dependent toll-like receptor signaling pathway (GO:0035666)	29	1	0.4	+	2.52	0.335	1	0
TIRAP-dependent toll-like receptor 4 signaling pathway (GO:0035665)	1	0	0.01	-	< 0.01	1	1	0
TIRAP-dependent toll-like receptor signaling pathway (GO:0035664)	1	0	0.01	-	< 0.01	1	1	0
negative regulation of ion transport (GO:0043271)	147	2	2.01	-	1	1	1	0
positive regulation of ion transport (GO:0043270)	272	6	3.72	+	1.61	0.283	1	0
positive regulation of 1-phosphatidylinositol-3-kinase activity (GO:0061903)	2	0	0.03	-	< 0.01	1	1	0
regulation of 1-phosphatidylinositol-3-kinase activity (GO:0061901)	2	0	0.03	-	< 0.01	1	1	0
glial cell activation (GO:0061900)	31	0	0.42	-	< 0.01	1	1	0
negative regulation of cardiac muscle tissue regeneration (GO:1905179)	2	0	0.03	-	< 0.01	1	1	0
regulation of cardiac muscle tissue regeneration (GO:1905178)	2	0	0.03	-	< 0.01	1	1	0
positive regulation of vascular smooth muscle cell dedifferentiation (GO:1905176)	1	0	0.01	-	< 0.01	1	1	0
regulation of vascular smooth muscle cell dedifferentiation (GO:1905174)	2	0	0.03	-	< 0.01	1	1	0
positive regulation of protein localization to phagocytic vesicle (GO:1905171)	1	0	0.01	-	< 0.01	1	1	0
negative regulation of transcription by RNA polymerase II (GO:0000122)	836	12	11.43	+	1.05	0.763	1	0
regulation of ion transport (GO:0043269)	684	13	9.35	+	1.39	0.238	1	0
positive regulation of potassium ion transport (GO:0043268)	47	1	0.64	+	1.56	0.479	1	0
negative regulation of potassium ion transport (GO:0043267)	33	1	0.45	+	2.22	0.37	1	0
regulation of potassium ion transport (GO:0043266)	97	2	1.33	+	1.51	0.387	1	0
interleukin-18-mediated signaling pathway (GO:0035655)	7	0	0.1	-	< 0.01	1	1	0
replication fork processing (GO:0031297)	31	0	0.42	-	< 0.01	1	1	0
B cell costimulation (GO:0031296)	3	0	0.04	-	< 0.01	1	1	0
T cell costimulation (GO:0031295)	53	1	0.72	+	1.38	0.52	1	0
lymphocyte costimulation (GO:0031294)	54	1	0.74	+	1.35	0.527	1	0
membrane protein intracellular domain proteolysis (GO:0031293)	18	1	0.25	+	4.06	0.227	1	0
Ran protein signal transduction (GO:0031291)	3	0	0.04	-	< 0.01	1	1	0
retinal ganglion cell axon guidance (GO:0031290)	19	0	0.26	-	< 0.01	1	1	0
regulation of protein localization to phagocytic vesicle (GO:1905169)	1	0	0.01	-	< 0.01	1	1	0
positive regulation of double-strand break repair via homologous recombination (GO:1905168)	10	0	0.14	-	< 0.01	1	1	0
positive regulation of lysosomal protein catabolic process (GO:1905167)	3	0	0.04	-	< 0.01	1	1	0
negative regulation of lysosomal protein catabolic process (GO:1905166)	4	0	0.05	-	< 0.01	1	1	0
regulation of lysosomal protein catabolic process (GO:1905165)	8	0	0.11	-	< 0.01	1	1	0
regulation of transcription involved in G2/M transition of mitotic cell cycle (GO:0000117)	2	0	0.03	-	< 0.01	1	1	0
regulation of phagosome maturation (GO:1905162)	1	0	0.01	-	< 0.01	1	1	0
regulation of carbohydrate biosynthetic process (GO:0043255)	96	2	1.31	+	1.52	0.382	1	0
endosome to melanosome transport (GO:0035646)	10	0	0.14	-	< 0.01	1	1	0
regulation of protein complex assembly (GO:0043254)	442	8	6.04	+	1.32	0.404	1	0
enteric smooth muscle cell differentiation (GO:0035645)	1	0	0.01	-	< 0.01	1	1	0
phosphoanandamide dephosphorylation (GO:0035644)	1	0	0.01	-	< 0.01	1	1	0
sodium-independent organic anion transport (GO:0043252)	18	0	0.25	-	< 0.01	1	1	0
sodium-dependent organic anion transport (GO:0043251)	1	0	0.01	-	< 0.01	1	1	0
locomotory exploration behavior (GO:0035641)	13	0	0.18	-	< 0.01	1	1	0
exploration behavior (GO:0035640)	27	0	0.37	-	< 0.01	1	1	0
positive regulation of guanylate cyclase activity (GO:0031284)	10	1	0.14	+	7.32	0.139	1	0
negative regulation of guanylate cyclase activity (GO:0031283)	2	0	0.03	-	< 0.01	1	1	0
regulation of guanylate cyclase activity (GO:0031282)	12	1	0.16	+	6.1	0.162	1	0
positive regulation of cyclase activity (GO:0031281)	23	1	0.31	+	3.18	0.278	1	0
negative regulation of cyclase activity (GO:0031280)	21	1	0.29	+	3.48	0.258	1	0
positive regulation of membrane invagination (GO:1905155)	12	0	0.16	-	< 0.01	1	1	0
negative regulation of membrane invagination (GO:1905154)	2	0	0.03	-	< 0.01	1	1	0
histidine biosynthetic process (GO:0000105)	2	0	0.03	-	< 0.01	1	1	0
regulation of membrane invagination (GO:1905153)	15	0	0.21	-	< 0.01	1	1	0
positive regulation of voltage-gated sodium channel activity (GO:1905152)	1	0	0.01	-	< 0.01	1	1	0
sulfate assimilation (GO:0000103)	3	0	0.04	-	< 0.01	1	1	0
FMN biosynthetic process (GO:0009398)	1	0	0.01	-	< 0.01	1	1	0
folic acid-containing compound catabolic process (GO:0009397)	3	0	0.04	-	< 0.01	1	1	0
regulation of voltage-gated sodium channel activity (GO:1905150)	4	0	0.05	-	< 0.01	1	1	0
erythrocyte maturation (GO:0043249)	14	0	0.19	-	< 0.01	1	1	0
folic acid-containing compound biosynthetic process (GO:0009396)	10	0	0.14	-	< 0.01	1	1	0
sulfur amino acid transport (GO:0000101)	7	0	0.1	-	< 0.01	1	1	0
proteasome assembly (GO:0043248)	14	0	0.19	-	< 0.01	1	1	0
phospholipid catabolic process (GO:0009395)	33	1	0.45	+	2.22	0.37	1	0
telomere maintenance in response to DNA damage (GO:0043247)	10	0	0.14	-	< 0.01	1	1	0
2'-deoxyribonucleotide metabolic process (GO:0009394)	32	0	0.44	-	< 0.01	1	1	0
signal maturation (GO:0035638)	1	0	0.01	-	< 0.01	1	1	0
multicellular organismal signaling (GO:0035637)	134	4	1.83	+	2.18	0.117	1	0
regulation of protein complex disassembly (GO:0043244)	113	5	1.54	+	3.24	0.022	1	0
entry of bacterium into host cell (GO:0035635)	8	0	0.11	-	< 0.01	1	1	0
positive regulation of protein complex disassembly (GO:0043243)	36	0	0.49	-	< 0.01	1	1	0
response to stilbenoid (GO:0035634)	5	0	0.07	-	< 0.01	1	1	0
negative regulation of protein complex disassembly (GO:0043242)	70	3	0.96	+	3.14	0.0759	1	0
maintenance of permeability of blood-brain barrier (GO:0035633)	2	0	0.03	-	< 0.01	1	1	0
bone mineralization involved in bone maturation (GO:0035630)	5	1	0.07	+	14.63	0.0782	1	0
regulation of cyclase activity (GO:0031279)	46	2	0.63	+	3.18	0.137	1	0
regulation of lateral pseudopodium assembly (GO:0031275)	1	0	0.01	-	< 0.01	1	1	0
positive regulation of pseudopodium assembly (GO:0031274)	13	0	0.18	-	< 0.01	1	1	0
regulation of pseudopodium assembly (GO:0031272)	14	0	0.19	-	< 0.01	1	1	0
lysosomal protein catabolic process (GO:1905146)	3	0	0.04	-	< 0.01	1	1	0
cellular response to acetylcholine (GO:1905145)	31	0	0.42	-	< 0.01	1	1	0
response to acetylcholine (GO:1905144)	31	0	0.42	-	< 0.01	1	1	0
eukaryotic translation initiation factor 2 complex assembly (GO:1905143)	1	0	0.01	-	< 0.01	1	1	0
translational attenuation (GO:0009386)	2	0	0.03	-	< 0.01	1	1	0
ceramide transport (GO:0035627)	11	1	0.15	+	6.65	0.15	1	0
receptor transactivation (GO:0035624)	5	0	0.07	-	< 0.01	1	1	0
renal glucose absorption (GO:0035623)	1	0	0.01	-	< 0.01	1	1	0
intrahepatic bile duct development (GO:0035622)	1	0	0.01	-	< 0.01	1	1	0
ER to Golgi ceramide transport (GO:0035621)	4	0	0.05	-	< 0.01	1	1	0
pseudopodium assembly (GO:0031269)	2	0	0.03	-	< 0.01	1	1	0
pseudopodium organization (GO:0031268)	3	0	0.04	-	< 0.01	1	1	0
positive regulation of meiotic chromosome separation (GO:1905134)	1	0	0.01	-	< 0.01	1	1	0
negative regulation of meiotic chromosome separation (GO:1905133)	2	0	0.03	-	< 0.01	1	1	0
regulation of meiotic chromosome separation (GO:1905132)	3	0	0.04	-	< 0.01	1	1	0
stress granule disassembly (GO:0035617)	5	0	0.07	-	< 0.01	1	1	0
histone H2B conserved C-terminal lysine deubiquitination (GO:0035616)	4	0	0.05	-	< 0.01	1	1	0
quorum sensing (GO:0009372)	1	0	0.01	-	< 0.01	1	1	0
protein branching point deglutamylation (GO:0035611)	1	0	0.01	-	< 0.01	1	1	0
protein side chain deglutamylation (GO:0035610)	5	0	0.07	-	< 0.01	1	1	0
positive regulation of axo-dendritic protein transport (GO:1905128)	1	0	0.01	-	< 0.01	1	1	0
regulation of axo-dendritic protein transport (GO:1905126)	1	0	0.01	-	< 0.01	1	1	0
regulation of glucosylceramidase activity (GO:1905123)	2	0	0.03	-	< 0.01	1	1	0
C-terminal protein deglutamylation (GO:0035609)	5	0	0.07	-	< 0.01	1	1	0
myelin maintenance (GO:0043217)	14	0	0.19	-	< 0.01	1	1	0
protein deglutamylation (GO:0035608)	8	0	0.11	-	< 0.01	1	1	0
fibroblast growth factor receptor signaling pathway involved in orbitofrontal cortex development (GO:0035607)	2	0	0.03	-	< 0.01	1	1	0
peptidyl-cysteine S-trans-nitrosylation (GO:0035606)	2	0	0.03	-	< 0.01	1	1	0
fibroblast growth factor receptor signaling pathway involved in positive regulation of cell proliferation in bone marrow (GO:0035604)	1	0	0.01	-	< 0.01	1	1	0
fibroblast growth factor receptor signaling pathway involved in hemopoiesis (GO:0035603)	1	0	0.01	-	< 0.01	1	1	0
fibroblast growth factor receptor signaling pathway involved in negative regulation of apoptotic process in bone marrow cell (GO:0035602)	1	0	0.01	-	< 0.01	1	1	0
protein deacylation (GO:0035601)	60	0	0.82	-	< 0.01	1	1	0
tRNA methylthiolation (GO:0035600)	2	0	0.03	-	< 0.01	1	1	0
actin rod assembly (GO:0031247)	2	0	0.03	-	< 0.01	1	1	0
cell surface receptor signaling pathway involved in cell-cell signaling (GO:1905114)	427	6	5.84	+	1.03	0.833	1	0
response to external biotic stimulus (GO:0043207)	959	7	13.11	-	0.53	0.087	1	0
response to leucine (GO:0043201)	14	0	0.19	-	< 0.01	1	1	0
response to amino acid (GO:0043200)	116	2	1.59	+	1.26	0.675	1	0
auditory behavior (GO:0031223)	13	0	0.18	-	< 0.01	1	1	0
biomineral tissue development (GO:0031214)	93	4	1.27	+	3.15	0.0424	1	0
posttranslational protein targeting to membrane, translocation (GO:0031204)	5	0	0.07	-	< 0.01	1	1	0
response to radiation (GO:0009314)	438	11	5.99	+	1.84	0.0573	1	0
oligosaccharide catabolic process (GO:0009313)	14	0	0.19	-	< 0.01	1	1	0
oligosaccharide biosynthetic process (GO:0009312)	18	1	0.25	+	4.06	0.227	1	0
oligosaccharide metabolic process (GO:0009311)	49	1	0.67	+	1.49	0.493	1	0
amine catabolic process (GO:0009310)	21	0	0.29	-	< 0.01	1	1	0
tRNA transcription by RNA polymerase III (GO:0042797)	6	1	0.08	+	12.19	0.0907	1	0
snRNA transcription by RNA polymerase III (GO:0042796)	6	0	0.08	-	< 0.01	1	1	0
snRNA transcription by RNA polymerase II (GO:0042795)	70	2	0.96	+	2.09	0.253	1	0
5S class rRNA transcription by RNA polymerase III (GO:0042791)	6	1	0.08	+	12.19	0.0907	1	0
chromatin-mediated maintenance of transcription (GO:0048096)	9	0	0.12	-	< 0.01	1	1	0
nucleolar large rRNA transcription by RNA polymerase I (GO:0042790)	1	0	0.01	-	< 0.01	1	1	0
amine biosynthetic process (GO:0009309)	24	0	0.33	-	< 0.01	1	1	0
amine metabolic process (GO:0009308)	64	0	0.87	-	< 0.01	1	1	0
positive regulation of acinar cell proliferation (GO:1904699)	1	0	0.01	-	< 0.01	1	1	0
protein secretion (GO:0009306)	154	4	2.11	+	1.9	0.165	1	0
regulation of acinar cell proliferation (GO:1904697)	1	0	0.01	-	< 0.01	1	1	0
protein biotinylation (GO:0009305)	1	0	0.01	-	< 0.01	1	1	0
tRNA transcription (GO:0009304)	7	1	0.1	+	10.45	0.103	1	0
positive regulation of vascular smooth muscle contraction (GO:1904695)	2	0	0.03	-	< 0.01	1	1	0
rRNA transcription (GO:0009303)	18	1	0.25	+	4.06	0.227	1	0
negative regulation of vascular smooth muscle contraction (GO:1904694)	3	0	0.04	-	< 0.01	1	1	0
midbrain morphogenesis (GO:1904693)	3	0	0.04	-	< 0.01	1	1	0
snRNA transcription (GO:0009301)	71	3	0.97	+	3.09	0.0783	1	0
positive regulation of type B pancreatic cell proliferation (GO:1904692)	2	0	0.03	-	< 0.01	1	1	0
negative regulation of type B pancreatic cell proliferation (GO:1904691)	1	0	0.01	-	< 0.01	1	1	0
positive regulation of cytoplasmic translational initiation (GO:1904690)	4	0	0.05	-	< 0.01	1	1	0
mRNA transcription by RNA polymerase II (GO:0042789)	20	1	0.27	+	3.66	0.248	1	0
positive regulation of developmental pigmentation (GO:0048087)	9	0	0.12	-	< 0.01	1	1	0
tRNA 3'-end processing (GO:0042780)	10	0	0.14	-	< 0.01	1	1	0
negative regulation of developmental pigmentation (GO:0048086)	1	0	0.01	-	< 0.01	1	1	0
negative regulation of cytoplasmic translational initiation (GO:1904689)	1	0	0.01	-	< 0.01	1	1	0
regulation of cytoplasmic translational initiation (GO:1904688)	5	0	0.07	-	< 0.01	1	1	0
positive regulation of metalloendopeptidase activity (GO:1904685)	2	0	0.03	-	< 0.01	1	1	0
negative regulation of metalloendopeptidase activity (GO:1904684)	4	1	0.05	+	18.29	0.0656	1	0
regulation of metalloendopeptidase activity (GO:1904683)	6	1	0.08	+	12.19	0.0907	1	0
response to 3-methylcholanthrene (GO:1904681)	1	0	0.01	-	< 0.01	1	1	0
tRNA 3'-trailer cleavage (GO:0042779)	4	0	0.05	-	< 0.01	1	1	0
mitochondrial ATP synthesis coupled proton transport (GO:0042776)	21	0	0.29	-	< 0.01	1	1	0
mitochondrial ATP synthesis coupled electron transport (GO:0042775)	91	1	1.24	-	0.8	1	1	0
plasma membrane ATP synthesis coupled electron transport (GO:0042774)	1	0	0.01	-	< 0.01	1	1	0
ATP synthesis coupled electron transport (GO:0042773)	92	1	1.26	-	0.8	1	1	0
DNA damage response, signal transduction resulting in transcription (GO:0042772)	15	0	0.21	-	< 0.01	1	1	0
intrinsic apoptotic signaling pathway in response to DNA damage by p53 class mediator (GO:0042771)	29	0	0.4	-	< 0.01	1	1	0
signal transduction in response to DNA damage (GO:0042770)	105	0	1.44	-	< 0.01	0.409	1	0
positive regulation of eye pigmentation (GO:0048075)	1	0	0.01	-	< 0.01	1	1	0
negative regulation of eye pigmentation (GO:0048074)	1	0	0.01	-	< 0.01	1	1	0
regulation of eye pigmentation (GO:0048073)	3	0	0.04	-	< 0.01	1	1	0
regulation of developmental pigmentation (GO:0048070)	16	0	0.22	-	< 0.01	1	1	0
positive regulation of somatic stem cell division (GO:1904677)	1	0	0.01	-	< 0.01	1	1	0
regulation of somatic stem cell division (GO:1904675)	1	0	0.01	-	< 0.01	1	1	0
positive regulation of somatic stem cell population maintenance (GO:1904674)	2	0	0.03	-	< 0.01	1	1	0
negative regulation of somatic stem cell population maintenance (GO:1904673)	4	0	0.05	-	< 0.01	1	1	0
regulation of somatic stem cell population maintenance (GO:1904672)	6	0	0.08	-	< 0.01	1	1	0
DNA damage response, detection of DNA damage (GO:0042769)	39	0	0.53	-	< 0.01	1	1	0
nucleosome mobilization (GO:0042766)	3	0	0.04	-	< 0.01	1	1	0
eye pigmentation (GO:0048069)	6	0	0.08	-	< 0.01	1	1	0
regulation of sulfur metabolic process (GO:0042762)	15	0	0.21	-	< 0.01	1	1	0
very long-chain fatty acid biosynthetic process (GO:0042761)	13	0	0.18	-	< 0.01	1	1	0
developmental pigmentation (GO:0048066)	38	2	0.52	+	3.85	0.101	1	0
very long-chain fatty acid catabolic process (GO:0042760)	5	0	0.07	-	< 0.01	1	1	0
germ cell proliferation (GO:0036093)	2	0	0.03	-	< 0.01	1	1	0
positive regulation of ubiquitin protein ligase activity (GO:1904668)	12	0	0.16	-	< 0.01	1	1	0
phosphatidylinositol-3-phosphate biosynthetic process (GO:0036092)	14	0	0.19	-	< 0.01	1	1	0
negative regulation of ubiquitin protein ligase activity (GO:1904667)	10	0	0.14	-	< 0.01	1	1	0
regulation of ubiquitin protein ligase activity (GO:1904666)	22	0	0.3	-	< 0.01	1	1	0
positive regulation of transcription from RNA polymerase II promoter in response to oxidative stress (GO:0036091)	5	0	0.07	-	< 0.01	1	1	0
cleavage furrow ingression (GO:0036090)	2	0	0.03	-	< 0.01	1	1	0
long-chain fatty acid biosynthetic process (GO:0042759)	29	0	0.4	-	< 0.01	1	1	0
long-chain fatty acid catabolic process (GO:0042758)	10	0	0.14	-	< 0.01	1	1	0
drinking behavior (GO:0042756)	10	1	0.14	+	7.32	0.139	1	0
eating behavior (GO:0042755)	29	0	0.4	-	< 0.01	1	1	0
negative regulation of circadian rhythm (GO:0042754)	15	0	0.21	-	< 0.01	1	1	0
positive regulation of circadian rhythm (GO:0042753)	17	1	0.23	+	4.3	0.217	1	0
regulation of circadian rhythm (GO:0042752)	102	2	1.39	+	1.43	0.653	1	0
compound eye corneal lens development (GO:0048058)	1	0	0.01	-	< 0.01	1	1	0
post-embryonic eye morphogenesis (GO:0048050)	7	0	0.1	-	< 0.01	1	1	0
cleavage furrow formation (GO:0036089)	7	0	0.1	-	< 0.01	1	1	0
D-serine catabolic process (GO:0036088)	1	0	0.01	-	< 0.01	1	1	0
GDP-fucose import into Golgi lumen (GO:0036085)	1	0	0.01	-	< 0.01	1	1	0
glucose transmembrane transport (GO:1904659)	30	1	0.41	+	2.44	0.344	1	0
positive regulation of fat cell apoptotic process (GO:1904651)	1	0	0.01	-	< 0.01	1	1	0
regulation of circadian sleep/wake cycle (GO:0042749)	20	0	0.27	-	< 0.01	1	1	0
circadian sleep/wake cycle, non-REM sleep (GO:0042748)	1	0	0.01	-	< 0.01	1	1	0
circadian sleep/wake cycle, REM sleep (GO:0042747)	2	0	0.03	-	< 0.01	1	1	0
circadian sleep/wake cycle (GO:0042745)	6	0	0.08	-	< 0.01	1	1	0
hydrogen peroxide catabolic process (GO:0042744)	27	0	0.37	-	< 0.01	1	1	0
hydrogen peroxide metabolic process (GO:0042743)	38	0	0.52	-	< 0.01	1	1	0
embryonic eye morphogenesis (GO:0048048)	35	0	0.48	-	< 0.01	1	1	0
defense response to bacterium (GO:0042742)	321	1	4.39	-	0.23	0.138	1	0
focal adhesion assembly (GO:0048041)	25	2	0.34	+	5.85	0.051	1	0
replacement ossification (GO:0036075)	27	3	0.37	+	8.13	0.00753	1	0
regulation of fat cell apoptotic process (GO:1904649)	2	0	0.03	-	< 0.01	1	1	0
direct ossification (GO:0036072)	6	0	0.08	-	< 0.01	1	1	0
response to rotenone (GO:1904647)	1	0	0.01	-	< 0.01	1	1	0
cellular response to amyloid-beta (GO:1904646)	34	0	0.46	-	< 0.01	1	1	0
N-glycan fucosylation (GO:0036071)	1	0	0.01	-	< 0.01	1	1	0
response to amyloid-beta (GO:1904645)	39	0	0.53	-	< 0.01	1	1	0
response to curcumin (GO:1904643)	1	0	0.01	-	< 0.01	1	1	0
response to methionine (GO:1904640)	3	0	0.04	-	< 0.01	1	1	0
exogenous drug catabolic process (GO:0042738)	25	0	0.34	-	< 0.01	1	1	0
drug catabolic process (GO:0042737)	141	1	1.93	-	0.52	1	1	0
embryonic digit morphogenesis (GO:0042733)	61	1	0.83	+	1.2	0.57	1	0
D-xylose metabolic process (GO:0042732)	3	0	0.04	-	< 0.01	1	1	0
positive regulation of CD4-positive, alpha-beta T cell costimulation (GO:1900281)	1	0	0.01	-	< 0.01	1	1	0
negative regulation of CD4-positive, alpha-beta T cell costimulation (GO:1900280)	1	0	0.01	-	< 0.01	1	1	0
fibrinolysis (GO:0042730)	22	0	0.3	-	< 0.01	1	1	0
heme O biosynthetic process (GO:0048034)	1	0	0.01	-	< 0.01	1	1	0
heme o metabolic process (GO:0048033)	1	0	0.01	-	< 0.01	1	1	0
protein O-linked fucosylation (GO:0036066)	8	0	0.11	-	< 0.01	1	1	0
fucosylation (GO:0036065)	20	0	0.27	-	< 0.01	1	1	0
cellular response to resveratrol (GO:1904639)	1	0	0.01	-	< 0.01	1	1	0
response to resveratrol (GO:1904638)	1	0	0.01	-	< 0.01	1	1	0
cellular response to ionomycin (GO:1904637)	5	0	0.07	-	< 0.01	1	1	0
response to ionomycin (GO:1904636)	5	0	0.07	-	< 0.01	1	1	0
positive regulation of glomerular visceral epithelial cell apoptotic process (GO:1904635)	1	0	0.01	-	< 0.01	1	1	0
slit diaphragm assembly (GO:0036060)	1	0	0.01	-	< 0.01	1	1	0
regulation of glomerular visceral epithelial cell apoptotic process (GO:1904633)	1	0	0.01	-	< 0.01	1	1	0
farnesol catabolic process (GO:0016488)	2	0	0.03	-	< 0.01	1	1	0
farnesol metabolic process (GO:0016487)	2	0	0.03	-	< 0.01	1	1	0
peptide hormone processing (GO:0016486)	34	0	0.46	-	< 0.01	1	1	0
regulation of CD4-positive, alpha-beta T cell costimulation (GO:1900279)	2	0	0.03	-	< 0.01	1	1	0
protein processing (GO:0016485)	155	2	2.12	-	0.94	1	1	0
flavin-containing compound catabolic process (GO:0042728)	1	0	0.01	-	< 0.01	1	1	0
flavin-containing compound biosynthetic process (GO:0042727)	2	0	0.03	-	< 0.01	1	1	0
regulation of proteinase activated receptor activity (GO:1900276)	1	0	0.01	-	< 0.01	1	1	0
flavin-containing compound metabolic process (GO:0042726)	8	0	0.11	-	< 0.01	1	1	0
cytosolic transport (GO:0016482)	143	2	1.95	+	1.02	0.723	1	0
negative regulation of phospholipase C activity (GO:1900275)	2	0	0.03	-	< 0.01	1	1	0
regulation of phospholipase C activity (GO:1900274)	45	2	0.62	+	3.25	0.132	1	0
positive regulation of long-term synaptic potentiation (GO:1900273)	22	0	0.3	-	< 0.01	1	1	0
negative regulation of transcription by RNA polymerase III (GO:0016480)	3	0	0.04	-	< 0.01	1	1	0
thiamine-containing compound metabolic process (GO:0042723)	7	0	0.1	-	< 0.01	1	1	0
negative regulation of long-term synaptic potentiation (GO:1900272)	11	0	0.15	-	< 0.01	1	1	0
regulation of long-term synaptic potentiation (GO:1900271)	43	0	0.59	-	< 0.01	1	1	0
positive regulation of mRNA splicing, via spliceosome (GO:0048026)	21	0	0.29	-	< 0.01	1	1	0
negative regulation of mRNA splicing, via spliceosome (GO:0048025)	21	0	0.29	-	< 0.01	1	1	0
regulation of mRNA splicing, via spliceosome (GO:0048024)	99	2	1.35	+	1.48	0.396	1	0
positive regulation of melanin biosynthetic process (GO:0048023)	6	0	0.08	-	< 0.01	1	1	0
negative regulation of melanin biosynthetic process (GO:0048022)	3	0	0.04	-	< 0.01	1	1	0
regulation of melanin biosynthetic process (GO:0048021)	10	0	0.14	-	< 0.01	1	1	0
filtration diaphragm assembly (GO:0036058)	1	0	0.01	-	< 0.01	1	1	0
cellular response to phorbol 13-acetate 12-myristate (GO:1904628)	4	0	0.05	-	< 0.01	1	1	0
response to phorbol 13-acetate 12-myristate (GO:1904627)	4	0	0.05	-	< 0.01	1	1	0
negative regulation of transcription by RNA polymerase I (GO:0016479)	6	0	0.08	-	< 0.01	1	1	0
cell migration (GO:0016477)	935	14	12.78	+	1.1	0.666	1	0
regulation of embryonic cell shape (GO:0016476)	3	0	0.04	-	< 0.01	1	1	0
positive regulation of DNA-directed DNA polymerase activity (GO:1900264)	7	0	0.1	-	< 0.01	1	1	0
sperm ejaculation (GO:0042713)	5	0	0.07	-	< 0.01	1	1	0
regulation of DNA-directed DNA polymerase activity (GO:1900262)	7	0	0.1	-	< 0.01	1	1	0
inositol lipid-mediated signaling (GO:0048017)	76	1	1.04	-	0.96	1	1	0
maternal behavior (GO:0042711)	13	0	0.18	-	< 0.01	1	1	0
negative regulation of RNA-directed 5'-3' RNA polymerase activity (GO:1900260)	1	0	0.01	-	< 0.01	1	1	0
inositol phosphate-mediated signaling (GO:0048016)	24	0	0.33	-	< 0.01	1	1	0
phosphatidylinositol-mediated signaling (GO:0048015)	73	1	1	+	1	1	1	0
Tie signaling pathway (GO:0048014)	3	0	0.04	-	< 0.01	1	1	0
ephrin receptor signaling pathway (GO:0048013)	86	3	1.18	+	2.55	0.119	1	0
hepatocyte growth factor receptor signaling pathway (GO:0048012)	12	0	0.16	-	< 0.01	1	1	0
neurotrophin TRK receptor signaling pathway (GO:0048011)	20	0	0.27	-	< 0.01	1	1	0
vascular endothelial growth factor receptor signaling pathway (GO:0048010)	67	0	0.92	-	< 0.01	1	1	0
peptidyl-lysine desuccinylation (GO:0036049)	1	0	0.01	-	< 0.01	1	1	0
protein desuccinylation (GO:0036048)	1	0	0.01	-	< 0.01	1	1	0
peptidyl-lysine demalonylation (GO:0036047)	1	0	0.01	-	< 0.01	1	1	0
protein demalonylation (GO:0036046)	1	0	0.01	-	< 0.01	1	1	0
positive regulation of actin binding (GO:1904618)	1	0	0.01	-	< 0.01	1	1	0
negative regulation of actin binding (GO:1904617)	1	0	0.01	-	< 0.01	1	1	0
regulation of actin binding (GO:1904616)	2	0	0.03	-	< 0.01	1	1	0
cellular response to 2,3,7,8-tetrachlorodibenzodioxine (GO:1904613)	2	0	0.03	-	< 0.01	1	1	0
response to 2,3,7,8-tetrachlorodibenzodioxine (GO:1904612)	4	0	0.05	-	< 0.01	1	1	0
regulation of RNA-directed 5'-3' RNA polymerase activity (GO:1900259)	1	0	0.01	-	< 0.01	1	1	0
eye photoreceptor cell fate commitment (GO:0042706)	1	0	0.01	-	< 0.01	1	1	0
uterine wall breakdown (GO:0042704)	2	0	0.03	-	< 0.01	1	1	0
insulin-like growth factor receptor signaling pathway (GO:0048009)	14	1	0.19	+	5.23	0.184	1	0
platelet-derived growth factor receptor signaling pathway (GO:0048008)	36	2	0.49	+	4.06	0.0928	1	0
antigen processing and presentation, exogenous lipid antigen via MHC class Ib (GO:0048007)	7	0	0.1	-	< 0.01	1	1	0
progesterone secretion (GO:0042701)	2	0	0.03	-	< 0.01	1	1	0
antigen processing and presentation, endogenous lipid antigen via MHC class Ib (GO:0048006)	5	0	0.07	-	< 0.01	1	1	0
luteinizing hormone signaling pathway (GO:0042700)	3	0	0.04	-	< 0.01	1	1	0
antigen processing and presentation of lipid antigen via MHC class Ib (GO:0048003)	7	0	0.1	-	< 0.01	1	1	0
antigen processing and presentation of peptide antigen (GO:0048002)	186	1	2.54	-	0.39	0.525	1	0
CD8-positive, alpha-beta T cell activation (GO:0036037)	10	0	0.14	-	< 0.01	1	1	0
sequestering of triglyceride (GO:0030730)	4	0	0.05	-	< 0.01	1	1	0
osteoclast development (GO:0036035)	8	0	0.11	-	< 0.01	1	1	0
recruitment of mRNA capping enzyme to RNA polymerase II holoenzyme complex (GO:0036031)	1	0	0.01	-	< 0.01	1	1	0
gene silencing (GO:0016458)	152	2	2.08	-	0.96	1	1	0
negative regulation of cytoplasmic translational elongation (GO:1900248)	2	0	0.03	-	< 0.01	1	1	0
regulation of cytoplasmic translational elongation (GO:1900247)	11	0	0.15	-	< 0.01	1	1	0
positive regulation of RIG-I signaling pathway (GO:1900246)	9	0	0.12	-	< 0.01	1	1	0
positive regulation of MDA-5 signaling pathway (GO:1900245)	4	0	0.05	-	< 0.01	1	1	0
positive regulation of synaptic vesicle endocytosis (GO:1900244)	8	0	0.11	-	< 0.01	1	1	0
negative regulation of synaptic vesicle endocytosis (GO:1900243)	1	0	0.01	-	< 0.01	1	1	0
regulation of synaptic vesicle endocytosis (GO:1900242)	19	1	0.26	+	3.85	0.238	1	0
positive regulation of phenotypic switching (GO:1900241)	2	0	0.03	-	< 0.01	1	1	0
negative regulation of phenotypic switching (GO:1900240)	2	0	0.03	-	< 0.01	1	1	0
ovulation (GO:0030728)	18	0	0.25	-	< 0.01	1	1	0
embryonic skeletal limb joint morphogenesis (GO:0036023)	3	0	0.04	-	< 0.01	1	1	0
limb joint morphogenesis (GO:0036022)	3	0	0.04	-	< 0.01	1	1	0
somatic recombination of immunoglobulin gene segments (GO:0016447)	22	0	0.3	-	< 0.01	1	1	0
somatic hypermutation of immunoglobulin genes (GO:0016446)	17	0	0.23	-	< 0.01	1	1	0
regulation of phenotypic switching (GO:1900239)	7	0	0.1	-	< 0.01	1	1	0
somatic diversification of immunoglobulins (GO:0016445)	33	0	0.45	-	< 0.01	1	1	0
regulation of metanephric mesenchymal cell migration by platelet-derived growth factor receptor-beta signaling pathway (GO:1900238)	3	0	0.04	-	< 0.01	1	1	0
somatic cell DNA recombination (GO:0016444)	31	0	0.42	-	< 0.01	1	1	0
posttranscriptional gene silencing (GO:0016441)	59	0	0.81	-	< 0.01	1	1	0
positive regulation of astrocyte activation (GO:0061890)	5	0	0.07	-	< 0.01	1	1	0
P granule organization (GO:0030719)	2	0	0.03	-	< 0.01	1	1	0
germ-line stem cell population maintenance (GO:0030718)	3	0	0.04	-	< 0.01	1	1	0
cellular response to erythropoietin (GO:0036018)	7	0	0.1	-	< 0.01	1	1	0
response to erythropoietin (GO:0036017)	8	0	0.11	-	< 0.01	1	1	0
cellular response to interleukin-3 (GO:0036016)	6	0	0.08	-	< 0.01	1	1	0
response to interleukin-3 (GO:0036015)	6	0	0.08	-	< 0.01	1	1	0
protein localization to endosome (GO:0036010)	12	0	0.16	-	< 0.01	1	1	0
negative regulation of astrocyte activation (GO:0061889)	1	0	0.01	-	< 0.01	1	1	0
regulation of astrocyte activation (GO:0061888)	8	0	0.11	-	< 0.01	1	1	0
negative regulation of single-species biofilm formation in or on host organism (GO:1900229)	2	0	0.03	-	< 0.01	1	1	0
regulation of single-species biofilm formation in or on host organism (GO:1900228)	2	0	0.03	-	< 0.01	1	1	0
positive regulation of NLRP3 inflammasome complex assembly (GO:1900227)	7	0	0.1	-	< 0.01	1	1	0
positive regulation of mini excitatory postsynaptic potential (GO:0061885)	2	0	0.03	-	< 0.01	1	1	0
negative regulation of NLRP3 inflammasome complex assembly (GO:1900226)	5	0	0.07	-	< 0.01	1	1	0
regulation of mini excitatory postsynaptic potential (GO:0061884)	2	0	0.03	-	< 0.01	1	1	0
regulation of NLRP3 inflammasome complex assembly (GO:1900225)	13	0	0.18	-	< 0.01	1	1	0
positive regulation of nodal signaling pathway involved in determination of lateral mesoderm left/right asymmetry (GO:1900224)	2	0	0.03	-	< 0.01	1	1	0
positive regulation of amyloid-beta clearance (GO:1900223)	6	0	0.08	-	< 0.01	1	1	0
negative regulation of amyloid-beta clearance (GO:1900222)	5	0	0.07	-	< 0.01	1	1	0
regulation of amyloid-beta clearance (GO:1900221)	14	0	0.19	-	< 0.01	1	1	0
semaphorin-plexin signaling pathway involved in bone trabecula morphogenesis (GO:1900220)	2	0	0.03	-	< 0.01	1	1	0
cytoskeleton-dependent intracellular transport (GO:0030705)	170	4	2.32	+	1.72	0.302	1	0
vitelline membrane formation (GO:0030704)	1	0	0.01	-	< 0.01	1	1	0
chromatin silencing at centromere (GO:0030702)	2	0	0.03	-	< 0.01	1	1	0
cellular response to macrophage colony-stimulating factor stimulus (GO:0036006)	8	0	0.11	-	< 0.01	1	1	0
response to macrophage colony-stimulating factor (GO:0036005)	8	0	0.11	-	< 0.01	1	1	0
positive regulation of transcription from RNA polymerase II promoter in response to stress (GO:0036003)	32	2	0.44	+	4.57	0.0767	1	0
negative regulation of apoptotic process involved in metanephric nephron tubule development (GO:1900218)	2	0	0.03	-	< 0.01	1	1	0
regulation of apoptotic process involved in metanephric nephron tubule development (GO:1900217)	2	0	0.03	-	< 0.01	1	1	0
negative regulation of apoptotic process involved in metanephric collecting duct development (GO:1900215)	2	0	0.03	-	< 0.01	1	1	0
regulation of apoptotic process involved in metanephric collecting duct development (GO:1900214)	2	0	0.03	-	< 0.01	1	1	0
negative regulation of mesenchymal cell apoptotic process involved in metanephros development (GO:1900212)	3	0	0.04	-	< 0.01	1	1	0
regulation of mesenchymal cell apoptotic process involved in metanephros development (GO:1900211)	3	0	0.04	-	< 0.01	1	1	0
positive regulation of cardiolipin metabolic process (GO:1900210)	2	0	0.03	-	< 0.01	1	1	0
sulfur amino acid catabolic process (GO:0000098)	15	1	0.21	+	4.88	0.195	1	0
sulfur amino acid biosynthetic process (GO:0000097)	22	0	0.3	-	< 0.01	1	1	0
sulfur amino acid metabolic process (GO:0000096)	44	1	0.6	+	1.66	0.458	1	0
regulation of cardiolipin metabolic process (GO:1900208)	2	0	0.03	-	< 0.01	1	1	0
G2/M transition of mitotic cell cycle (GO:0000086)	135	3	1.85	+	1.63	0.438	1	0
regulation of transcription involved in G1/S transition of mitotic cell cycle (GO:0000083)	28	0	0.38	-	< 0.01	1	1	0
G1/S transition of mitotic cell cycle (GO:0000082)	118	1	1.61	-	0.62	1	1	0
endoplasmic reticulum stress-induced pre-emptive quality control (GO:0061857)	2	0	0.03	-	< 0.01	1	1	0
negative regulation of neuroblast migration (GO:0061855)	1	0	0.01	-	< 0.01	1	1	0
regulation of neuroblast migration (GO:0061853)	1	0	0.01	-	< 0.01	1	1	0
regulation of cyclin-dependent protein serine/threonine kinase activity (GO:0000079)	99	2	1.35	+	1.48	0.396	1	0
DNA damage checkpoint (GO:0000077)	135	0	1.85	-	< 0.01	0.269	1	0
DNA replication checkpoint (GO:0000076)	16	0	0.22	-	< 0.01	1	1	0
cell cycle checkpoint (GO:0000075)	198	0	2.71	-	< 0.01	0.119	1	0
mitotic sister chromatid segregation (GO:0000070)	105	1	1.44	-	0.7	1	1	0
response to cholecystokinin (GO:0061847)	2	0	0.03	-	< 0.01	1	1	0
antimicrobial humoral immune response mediated by antimicrobial peptide (GO:0061844)	66	1	0.9	+	1.11	0.598	1	0
microtubule organizing center localization (GO:0061842)	30	3	0.41	+	7.32	0.00982	1	0
neuropeptide processing (GO:0061837)	1	0	0.01	-	< 0.01	1	1	0
establishment of protein localization to extracellular region (GO:0035592)	1	0	0.01	-	< 0.01	1	1	0
purinergic nucleotide receptor signaling pathway (GO:0035590)	24	0	0.33	-	< 0.01	1	1	0
protein localization to tricellular tight junction (GO:0061833)	1	1	0.01	+	73.16	0.0268	1	0
ribosomal small subunit export from nucleus (GO:0000056)	7	0	0.1	-	< 0.01	1	1	0
ribosomal large subunit export from nucleus (GO:0000055)	9	0	0.12	-	< 0.01	1	1	0
ribosomal subunit export from nucleus (GO:0000054)	15	0	0.21	-	< 0.01	1	1	0
argininosuccinate metabolic process (GO:0000053)	1	0	0.01	-	< 0.01	1	1	0
citrulline metabolic process (GO:0000052)	7	0	0.1	-	< 0.01	1	1	0
G protein-coupled purinergic nucleotide receptor signaling pathway (GO:0035589)	15	0	0.21	-	< 0.01	1	1	0
urea cycle (GO:0000050)	11	0	0.15	-	< 0.01	1	1	0
G protein-coupled purinergic receptor signaling pathway (GO:0035588)	21	0	0.29	-	< 0.01	1	1	0
purinergic receptor signaling pathway (GO:0035587)	30	0	0.41	-	< 0.01	1	1	0
calcium-mediated signaling using extracellular calcium source (GO:0035585)	4	0	0.05	-	< 0.01	1	1	0
calcium-mediated signaling using intracellular calcium source (GO:0035584)	24	0	0.33	-	< 0.01	1	1	0
sequestering of TGFbeta in extracellular matrix (GO:0035583)	4	0	0.05	-	< 0.01	1	1	0
sequestering of BMP in extracellular matrix (GO:0035582)	4	0	0.05	-	< 0.01	1	1	0
sequestering of extracellular ligand from receptor (GO:0035581)	9	0	0.12	-	< 0.01	1	1	0
telomeric D-loop disassembly (GO:0061820)	8	0	0.11	-	< 0.01	1	1	0
positive regulation of guanyl-nucleotide exchange factor activity (GO:1905099)	1	0	0.01	-	< 0.01	1	1	0
negative regulation of guanyl-nucleotide exchange factor activity (GO:1905098)	6	0	0.08	-	< 0.01	1	1	0
regulation of guanyl-nucleotide exchange factor activity (GO:1905097)	8	0	0.11	-	< 0.01	1	1	0
autophagosome assembly (GO:0000045)	62	1	0.85	+	1.18	0.575	1	0
negative regulation of parkin-mediated stimulation of mitophagy in response to mitochondrial depolarization (GO:1905090)	1	0	0.01	-	< 0.01	1	1	0
transition metal ion transport (GO:0000041)	123	1	1.68	-	0.59	1	1	0
telomeric DNA-containing double minutes formation (GO:0061819)	3	0	0.04	-	< 0.01	1	1	0
histone H4-K20 demethylation (GO:0035574)	2	0	0.03	-	< 0.01	1	1	0
endoplasmic reticulum-plasma membrane tethering (GO:0061817)	4	0	0.05	-	< 0.01	1	1	0
N-terminal peptidyl-serine trimethylation (GO:0035573)	1	0	0.01	-	< 0.01	1	1	0
N-terminal peptidyl-serine dimethylation (GO:0035572)	1	0	0.01	-	< 0.01	1	1	0
vacuolar sequestering (GO:0043181)	1	0	0.01	-	< 0.01	1	1	0
N-terminal peptidyl-serine methylation (GO:0035570)	1	0	0.01	-	< 0.01	1	1	0
ATP hydrolysis coupled proton transport (GO:0015991)	30	0	0.41	-	< 0.01	1	1	0
electron transport coupled proton transport (GO:0015990)	4	0	0.05	-	< 0.01	1	1	0
regulation of parkin-mediated stimulation of mitophagy in response to mitochondrial depolarization (GO:1905089)	1	0	0.01	-	< 0.01	1	1	0
very long-chain fatty acid metabolic process (GO:0000038)	31	0	0.42	-	< 0.01	1	1	0
cell wall mannoprotein biosynthetic process (GO:0000032)	1	0	0.01	-	< 0.01	1	1	0
rhythmic excitation (GO:0043179)	1	0	0.01	-	< 0.01	1	1	0
N-terminal peptidyl-proline methylation (GO:0035568)	1	0	0.01	-	< 0.01	1	1	0
non-canonical Wnt signaling pathway (GO:0035567)	134	3	1.83	+	1.64	0.436	1	0
regulation of metanephros size (GO:0035566)	2	0	0.03	-	< 0.01	1	1	0
nucleoside salvage (GO:0043174)	16	0	0.22	-	< 0.01	1	1	0
regulation of pronephros size (GO:0035565)	1	0	0.01	-	< 0.01	1	1	0
nucleotide salvage (GO:0043173)	15	0	0.21	-	< 0.01	1	1	0
regulation of kidney size (GO:0035564)	4	0	0.05	-	< 0.01	1	1	0
positive regulation of chromatin binding (GO:0035563)	13	0	0.18	-	< 0.01	1	1	0
peptide catabolic process (GO:0043171)	30	0	0.41	-	< 0.01	1	1	0
negative regulation of chromatin binding (GO:0035562)	8	0	0.11	-	< 0.01	1	1	0
macromolecule metabolic process (GO:0043170)	6170	96	84.34	+	1.14	0.134	1	0
regulation of chromatin binding (GO:0035561)	22	0	0.3	-	< 0.01	1	1	0
energy coupled proton transmembrane transport, against electrochemical gradient (GO:0015988)	34	0	0.46	-	< 0.01	1	1	0
ATP synthesis coupled proton transport (GO:0015986)	25	0	0.34	-	< 0.01	1	1	0
energy coupled proton transport, down electrochemical gradient (GO:0015985)	25	0	0.34	-	< 0.01	1	1	0
energy derivation by oxidation of organic compounds (GO:0015980)	238	2	3.25	-	0.61	0.775	1	0
positive regulation of interleukin-17 secretion (GO:1905078)	2	0	0.03	-	< 0.01	1	1	0
negative regulation of interleukin-17 secretion (GO:1905077)	1	0	0.01	-	< 0.01	1	1	0
ribosomal small subunit assembly (GO:0000028)	20	0	0.27	-	< 0.01	1	1	0
regulation of interleukin-17 secretion (GO:1905076)	3	0	0.04	-	< 0.01	1	1	0
ribosomal large subunit assembly (GO:0000027)	32	1	0.44	+	2.29	0.361	1	0
positive regulation of tight junction disassembly (GO:1905075)	3	0	0.04	-	< 0.01	1	1	0
regulation of tight junction disassembly (GO:1905073)	3	0	0.04	-	< 0.01	1	1	0
maltose metabolic process (GO:0000023)	3	0	0.04	-	< 0.01	1	1	0
mitotic spindle elongation (GO:0000022)	8	0	0.11	-	< 0.01	1	1	0
D-alanine catabolic process (GO:0055130)	1	0	0.01	-	< 0.01	1	1	0
intracellular signal transduction (GO:0035556)	1678	32	22.94	+	1.4	0.0619	1	0
cell envelope organization (GO:0043163)	3	0	0.04	-	< 0.01	1	1	0
ubiquitin-dependent protein catabolic process via the multivesicular body sorting pathway (GO:0043162)	22	1	0.3	+	3.33	0.268	1	0
oxidative single-stranded RNA demethylation (GO:0035553)	3	0	0.04	-	< 0.01	1	1	0
proteasome-mediated ubiquitin-dependent protein catabolic process (GO:0043161)	317	5	4.33	+	1.15	0.627	1	0
oxidative single-stranded DNA demethylation (GO:0035552)	2	0	0.03	-	< 0.01	1	1	0
L-proline biosynthetic process (GO:0055129)	5	0	0.07	-	< 0.01	1	1	0
allantois development (GO:1905069)	2	0	0.03	-	< 0.01	1	1	0
positive regulation of canonical Wnt signaling pathway involved in heart development (GO:1905068)	1	0	0.01	-	< 0.01	1	1	0
regulation of mitotic recombination (GO:0000019)	7	0	0.1	-	< 0.01	1	1	0
negative regulation of canonical Wnt signaling pathway involved in heart development (GO:1905067)	1	0	0.01	-	< 0.01	1	1	0
regulation of DNA recombination (GO:0000018)	103	0	1.41	-	< 0.01	0.652	1	0
regulation of canonical Wnt signaling pathway involved in heart development (GO:1905066)	2	0	0.03	-	< 0.01	1	1	0
positive regulation of vascular smooth muscle cell differentiation (GO:1905065)	6	0	0.08	-	< 0.01	1	1	0
negative regulation of vascular smooth muscle cell differentiation (GO:1905064)	8	0	0.11	-	< 0.01	1	1	0
digestive system development (GO:0055123)	140	4	1.91	+	2.09	0.131	1	0
regulation of vascular smooth muscle cell differentiation (GO:1905063)	14	0	0.19	-	< 0.01	1	1	0
positive regulation of cardioblast proliferation (GO:1905062)	1	0	0.01	-	< 0.01	1	1	0
single strand break repair (GO:0000012)	10	0	0.14	-	< 0.01	1	1	0
positive regulation of interferon-beta secretion (GO:0035549)	5	0	0.07	-	< 0.01	1	1	0
negative regulation of interferon-beta secretion (GO:0035548)	1	0	0.01	-	< 0.01	1	1	0
regulation of interferon-beta secretion (GO:0035547)	6	0	0.08	-	< 0.01	1	1	0
negative regulation of cysteine-type endopeptidase activity involved in apoptotic process (GO:0043154)	86	1	1.18	-	0.85	1	1	0
determination of left/right asymmetry in nervous system (GO:0035545)	2	0	0.03	-	< 0.01	1	1	0
entrainment of circadian clock by photoperiod (GO:0043153)	21	0	0.29	-	< 0.01	1	1	0
negative regulation of SNARE complex assembly (GO:0035544)	3	0	0.04	-	< 0.01	1	1	0
induction of bacterial agglutination (GO:0043152)	6	0	0.08	-	< 0.01	1	1	0
positive regulation of SNARE complex assembly (GO:0035543)	1	0	0.01	-	< 0.01	1	1	0
regulation of SNARE complex assembly (GO:0035542)	11	0	0.15	-	< 0.01	1	1	0
diadenosine tetraphosphate biosynthetic process (GO:0015966)	3	0	0.04	-	< 0.01	1	1	0
diadenosine tetraphosphate metabolic process (GO:0015965)	3	0	0.04	-	< 0.01	1	1	0
diadenosine polyphosphate catabolic process (GO:0015961)	4	0	0.05	-	< 0.01	1	1	0
relaxation of cardiac muscle (GO:0055119)	13	0	0.18	-	< 0.01	1	1	0
diadenosine polyphosphate biosynthetic process (GO:0015960)	3	0	0.04	-	< 0.01	1	1	0
negative regulation of cardiac muscle contraction (GO:0055118)	6	1	0.08	+	12.19	0.0907	1	0
regulation of cardiac muscle contraction (GO:0055117)	77	2	1.05	+	1.9	0.288	1	0
oxidation-reduction process (GO:0055114)	960	15	13.12	+	1.14	0.569	1	0
positive regulation of base-excision repair (GO:1905053)	2	0	0.03	-	< 0.01	1	1	0
epiboly involved in gastrulation with mouth forming second (GO:0055113)	1	0	0.01	-	< 0.01	1	1	0
mRNA transcription (GO:0009299)	27	1	0.37	+	2.71	0.316	1	0
GDP-mannose biosynthetic process (GO:0009298)	4	0	0.05	-	< 0.01	1	1	0
reproduction (GO:0000003)	1430	16	19.55	-	0.82	0.479	1	0
regulation of base-excision repair (GO:1905051)	2	0	0.03	-	< 0.01	1	1	0
ingression involved in gastrulation with mouth forming second (GO:0055111)	1	0	0.01	-	< 0.01	1	1	0
mitochondrial genome maintenance (GO:0000002)	18	1	0.25	+	4.06	0.227	1	0
positive regulation of metallopeptidase activity (GO:1905050)	7	0	0.1	-	< 0.01	1	1	0
stress fiber assembly (GO:0043149)	14	0	0.19	-	< 0.01	1	1	0
snoRNA processing (GO:0043144)	13	0	0.18	-	< 0.01	1	1	0
regulation of translation by machinery localization (GO:0043143)	1	0	0.01	-	< 0.01	1	1	0
peptide modification (GO:0031179)	5	0	0.07	-	< 0.01	1	1	0
diadenosine polyphosphate metabolic process (GO:0015959)	7	0	0.1	-	< 0.01	1	1	0
neuron projection development (GO:0031175)	659	16	9.01	+	1.78	0.0264	1	0
purine ribonucleotide interconversion (GO:0015951)	2	0	0.03	-	< 0.01	1	1	0
purine nucleotide interconversion (GO:0015950)	2	0	0.03	-	< 0.01	1	1	0
negative regulation of metallopeptidase activity (GO:1905049)	6	1	0.08	+	12.19	0.0907	1	0
regulation of metallopeptidase activity (GO:1905048)	13	1	0.18	+	5.63	0.173	1	0
Golgi to transport vesicle transport (GO:0055108)	1	0	0.01	-	< 0.01	1	1	0
Golgi to secretory granule transport (GO:0055107)	2	0	0.03	-	< 0.01	1	1	0
negative regulation of Schwann cell proliferation involved in axon regeneration (GO:1905045)	1	0	0.01	-	< 0.01	1	1	0
regulation of Schwann cell proliferation involved in axon regeneration (GO:1905044)	1	0	0.01	-	< 0.01	1	1	0
negative regulation of epithelium regeneration (GO:1905042)	1	0	0.01	-	< 0.01	1	1	0
regulation of epithelium regeneration (GO:1905041)	2	0	0.03	-	< 0.01	1	1	0
otic placode development (GO:1905040)	1	0	0.01	-	< 0.01	1	1	0
DNA replication, removal of RNA primer (GO:0043137)	4	0	0.05	-	< 0.01	1	1	0
retrograde transport, plasma membrane to Golgi (GO:0035526)	2	0	0.03	-	< 0.01	1	1	0
regulation of hindgut contraction (GO:0043134)	2	0	0.03	-	< 0.01	1	1	0
proline transmembrane transport (GO:0035524)	7	0	0.1	-	< 0.01	1	1	0
protein K29-linked deubiquitination (GO:0035523)	5	0	0.07	-	< 0.01	1	1	0
NAD transport (GO:0043132)	2	0	0.03	-	< 0.01	1	1	0
monoubiquitinated histone H2A deubiquitination (GO:0035522)	4	0	0.05	-	< 0.01	1	1	0
monoubiquitinated histone deubiquitination (GO:0035521)	4	0	0.05	-	< 0.01	1	1	0
monoubiquitinated protein deubiquitination (GO:0035520)	10	0	0.14	-	< 0.01	1	1	0
rRNA methylation (GO:0031167)	27	0	0.37	-	< 0.01	1	1	0
nucleobase-containing small molecule interconversion (GO:0015949)	29	1	0.4	+	2.52	0.335	1	0
metallo-sulfur cluster assembly (GO:0031163)	23	0	0.31	-	< 0.01	1	1	0
phosphatidylinositol catabolic process (GO:0031161)	1	0	0.01	-	< 0.01	1	1	0
formate metabolic process (GO:0015942)	6	0	0.08	-	< 0.01	1	1	0
carboxylic acid transmembrane transport (GO:1905039)	125	1	1.71	-	0.59	1	1	0
regulation of membrane lipid metabolic process (GO:1905038)	14	1	0.19	+	5.23	0.184	1	0
autophagosome organization (GO:1905037)	65	1	0.89	+	1.13	0.592	1	0
negative regulation of antifungal innate immune response (GO:1905035)	1	0	0.01	-	< 0.01	1	1	0
regulation of antifungal innate immune response (GO:1905034)	1	0	0.01	-	< 0.01	1	1	0
positive regulation of membrane repolarization during cardiac muscle cell action potential (GO:1905033)	2	0	0.03	-	< 0.01	1	1	0
negative regulation of membrane repolarization during cardiac muscle cell action potential (GO:1905032)	1	0	0.01	-	< 0.01	1	1	0
regulation of membrane repolarization during cardiac muscle cell action potential (GO:1905031)	5	0	0.07	-	< 0.01	1	1	0
surfactant homeostasis (GO:0043129)	11	0	0.15	-	< 0.01	1	1	0
protein K29-linked ubiquitination (GO:0035519)	6	0	0.08	-	< 0.01	1	1	0
positive regulation of 1-phosphatidylinositol 4-kinase activity (GO:0043128)	1	0	0.01	-	< 0.01	1	1	0
histone H2A monoubiquitination (GO:0035518)	18	0	0.25	-	< 0.01	1	1	0
regulation of 1-phosphatidylinositol 4-kinase activity (GO:0043126)	1	0	0.01	-	< 0.01	1	1	0
negative regulation of I-kappaB kinase/NF-kappaB signaling (GO:0043124)	43	0	0.59	-	< 0.01	1	1	0
positive regulation of I-kappaB kinase/NF-kappaB signaling (GO:0043123)	184	3	2.52	+	1.19	0.743	1	0
regulation of I-kappaB kinase/NF-kappaB signaling (GO:0043122)	232	4	3.17	+	1.26	0.564	1	0
oxidative RNA demethylation (GO:0035513)	5	0	0.07	-	< 0.01	1	1	0
oxidative DNA demethylation (GO:0035511)	5	0	0.07	-	< 0.01	1	1	0
DNA dealkylation (GO:0035510)	25	1	0.34	+	2.93	0.298	1	0
pantothenate metabolic process (GO:0015939)	7	0	0.1	-	< 0.01	1	1	0
coenzyme A catabolic process (GO:0015938)	1	0	0.01	-	< 0.01	1	1	0
coenzyme A biosynthetic process (GO:0015937)	10	0	0.14	-	< 0.01	1	1	0
coenzyme A metabolic process (GO:0015936)	15	0	0.21	-	< 0.01	1	1	0
nucleobase-containing compound transport (GO:0015931)	241	4	3.29	+	1.21	0.576	1	0
positive regulation of membrane repolarization during ventricular cardiac muscle cell action potential (GO:1905026)	2	0	0.03	-	< 0.01	1	1	0
negative regulation of membrane repolarization during ventricular cardiac muscle cell action potential (GO:1905025)	1	0	0.01	-	< 0.01	1	1	0
regulation of membrane repolarization during ventricular cardiac muscle cell action potential (GO:1905024)	4	0	0.05	-	< 0.01	1	1	0
response to pH (GO:0009268)	40	0	0.55	-	< 0.01	1	1	0
cellular response to starvation (GO:0009267)	151	1	2.06	-	0.48	0.727	1	0
response to temperature stimulus (GO:0009266)	177	2	2.42	-	0.83	1	1	0
2'-deoxyribonucleotide biosynthetic process (GO:0009265)	13	0	0.18	-	< 0.01	1	1	0
negative regulation of myosin-light-chain-phosphatase activity (GO:0035509)	5	0	0.07	-	< 0.01	1	1	0
deoxyribonucleotide catabolic process (GO:0009264)	20	0	0.27	-	< 0.01	1	1	0
positive regulation of vascular permeability (GO:0043117)	10	0	0.14	-	< 0.01	1	1	0
positive regulation of myosin-light-chain-phosphatase activity (GO:0035508)	1	0	0.01	-	< 0.01	1	1	0
deoxyribonucleotide biosynthetic process (GO:0009263)	17	0	0.23	-	< 0.01	1	1	0
negative regulation of vascular permeability (GO:0043116)	13	0	0.18	-	< 0.01	1	1	0
regulation of myosin-light-chain-phosphatase activity (GO:0035507)	7	0	0.1	-	< 0.01	1	1	0
deoxyribonucleotide metabolic process (GO:0009262)	37	0	0.51	-	< 0.01	1	1	0
regulation of vascular permeability (GO:0043114)	35	0	0.48	-	< 0.01	1	1	0
ribonucleotide catabolic process (GO:0009261)	31	1	0.42	+	2.36	0.353	1	0
positive regulation of myosin light chain kinase activity (GO:0035505)	1	0	0.01	-	< 0.01	1	1	0
receptor clustering (GO:0043113)	46	0	0.63	-	< 0.01	1	1	0
ribonucleotide biosynthetic process (GO:0009260)	160	4	2.19	+	1.83	0.288	1	0
regulation of myosin light chain kinase activity (GO:0035504)	1	0	0.01	-	< 0.01	1	1	0
receptor metabolic process (GO:0043112)	103	0	1.41	-	< 0.01	0.652	1	0
metanephric part of ureteric bud development (GO:0035502)	4	0	0.05	-	< 0.01	1	1	0
replication fork arrest (GO:0043111)	5	0	0.07	-	< 0.01	1	1	0
SCF-dependent proteasomal ubiquitin-dependent protein catabolic process (GO:0031146)	91	1	1.24	-	0.8	1	1	0
anaphase-promoting complex-dependent catabolic process (GO:0031145)	82	1	1.12	-	0.89	1	1	0
lipopolysaccharide transport (GO:0015920)	2	0	0.03	-	< 0.01	1	1	0
ribonucleotide metabolic process (GO:0009259)	322	7	4.4	+	1.59	0.22	1	0
regulation of 'de novo' NAD biosynthetic process from tryptophan (GO:1905012)	1	0	0.01	-	< 0.01	1	1	0
10-formyltetrahydrofolate catabolic process (GO:0009258)	2	0	0.03	-	< 0.01	1	1	0
10-formyltetrahydrofolate biosynthetic process (GO:0009257)	2	0	0.03	-	< 0.01	1	1	0
positive regulation of L-lysine import across plasma membrane (GO:1905010)	1	1	0.01	+	73.16	0.0268	1	0
10-formyltetrahydrofolate metabolic process (GO:0009256)	5	0	0.07	-	< 0.01	1	1	0
peptidoglycan catabolic process (GO:0009253)	6	0	0.08	-	< 0.01	1	1	0
negative regulation of GTP cyclohydrolase I activity (GO:0043105)	1	0	0.01	-	< 0.01	1	1	0
glucan catabolic process (GO:0009251)	19	1	0.26	+	3.85	0.238	1	0
glucan biosynthetic process (GO:0009250)	22	0	0.3	-	< 0.01	1	1	0
hypoxanthine salvage (GO:0043103)	2	0	0.03	-	< 0.01	1	1	0
amino acid salvage (GO:0043102)	8	0	0.11	-	< 0.01	1	1	0
purine-containing compound salvage (GO:0043101)	15	0	0.21	-	< 0.01	1	1	0
peroxisomal membrane transport (GO:0015919)	18	1	0.25	+	4.06	0.227	1	0
sterol transport (GO:0015918)	69	0	0.94	-	< 0.01	1	1	0
aminophospholipid transport (GO:0015917)	5	0	0.07	-	< 0.01	1	1	0
sister chromatid biorientation (GO:0031134)	3	0	0.04	-	< 0.01	1	1	0
fatty-acyl-CoA transport (GO:0015916)	2	1	0.03	+	36.58	0.0399	1	0
regulation of axon diameter (GO:0031133)	5	0	0.07	-	< 0.01	1	1	0
phospholipid transport (GO:0015914)	89	3	1.22	+	2.47	0.128	1	0
short-chain fatty acid import (GO:0015913)	2	0	0.03	-	< 0.01	1	1	0
short-chain fatty acid transport (GO:0015912)	2	0	0.03	-	< 0.01	1	1	0
long-chain fatty acid import across plasma membrane (GO:0015911)	1	0	0.01	-	< 0.01	1	1	0
long-chain fatty acid import into peroxisome (GO:0015910)	2	0	0.03	-	< 0.01	1	1	0
regulation of L-lysine import across plasma membrane (GO:1905008)	1	1	0.01	+	73.16	0.0268	1	0
positive regulation of epithelial to mesenchymal transition involved in endocardial cushion formation (GO:1905007)	5	0	0.07	-	< 0.01	1	1	0
negative regulation of epithelial to mesenchymal transition involved in endocardial cushion formation (GO:1905006)	2	0	0.03	-	< 0.01	1	1	0
regulation of epithelial to mesenchymal transition involved in endocardial cushion formation (GO:1905005)	6	0	0.08	-	< 0.01	1	1	0
picolinic acid biosynthetic process (GO:1905004)	1	0	0.01	-	< 0.01	1	1	0
picolinic acid metabolic process (GO:1905003)	1	0	0.01	-	< 0.01	1	1	0
protein lipoylation (GO:0009249)	7	2	0.1	+	20.9	0.00613	1	0
glycolipid biosynthetic process (GO:0009247)	64	0	0.87	-	< 0.01	1	1	0
regulation of membrane repolarization during atrial cardiac muscle cell action potential (GO:1905000)	1	0	0.01	-	< 0.01	1	1	0
isopentenyl diphosphate biosynthetic process (GO:0009240)	5	0	0.07	-	< 0.01	1	1	0
inductive cell-cell signaling (GO:0031129)	1	0	0.01	-	< 0.01	1	1	0
developmental induction (GO:0031128)	27	1	0.37	+	2.71	0.316	1	0
long-chain fatty acid transport (GO:0015909)	59	1	0.81	+	1.24	0.558	1	0
snoRNA 3'-end processing (GO:0031126)	11	0	0.15	-	< 0.01	1	1	0
fatty acid transport (GO:0015908)	74	1	1.01	-	0.99	1	1	0
rRNA 3'-end processing (GO:0031125)	9	0	0.12	-	< 0.01	1	1	0
mRNA 3'-end processing (GO:0031124)	82	0	1.12	-	< 0.01	0.631	1	0
RNA 3'-end processing (GO:0031123)	134	0	1.83	-	< 0.01	0.269	1	0
cytoplasmic microtubule organization (GO:0031122)	54	1	0.74	+	1.35	0.527	1	0
tetracycline transport (GO:0015904)	1	0	0.01	-	< 0.01	1	1	0
snRNA pseudouridine synthesis (GO:0031120)	3	0	0.04	-	< 0.01	1	1	0
siderophore metabolic process (GO:0009237)	1	0	0.01	-	< 0.01	1	1	0
cobalamin biosynthetic process (GO:0009236)	3	0	0.04	-	< 0.01	1	1	0
cobalamin metabolic process (GO:0009235)	21	0	0.29	-	< 0.01	1	1	0
menaquinone biosynthetic process (GO:0009234)	1	0	0.01	-	< 0.01	1	1	0
menaquinone metabolic process (GO:0009233)	3	0	0.04	-	< 0.01	1	1	0
riboflavin biosynthetic process (GO:0009231)	1	0	0.01	-	< 0.01	1	1	0
tRNA pseudouridine synthesis (GO:0031119)	5	0	0.07	-	< 0.01	1	1	0
rRNA pseudouridine synthesis (GO:0031118)	6	0	0.08	-	< 0.01	1	1	0
positive regulation of microtubule depolymerization (GO:0031117)	4	0	0.05	-	< 0.01	1	1	0
positive regulation of microtubule polymerization (GO:0031116)	29	1	0.4	+	2.52	0.335	1	0
negative regulation of microtubule polymerization (GO:0031115)	12	0	0.16	-	< 0.01	1	1	0
regulation of microtubule depolymerization (GO:0031114)	32	2	0.44	+	4.57	0.0767	1	0
regulation of microtubule polymerization (GO:0031113)	48	1	0.66	+	1.52	0.486	1	0
positive regulation of microtubule polymerization or depolymerization (GO:0031112)	33	1	0.45	+	2.22	0.37	1	0
negative regulation of microtubule polymerization or depolymerization (GO:0031111)	38	1	0.52	+	1.93	0.411	1	0
regulation of microtubule polymerization or depolymerization (GO:0031110)	82	3	1.12	+	2.68	0.107	1	0
thiamine diphosphate biosynthetic process (GO:0009229)	1	0	0.01	-	< 0.01	1	1	0
nucleotide-sugar catabolic process (GO:0009227)	2	0	0.03	-	< 0.01	1	1	0
nucleotide-sugar biosynthetic process (GO:0009226)	23	0	0.31	-	< 0.01	1	1	0
nucleotide-sugar metabolic process (GO:0009225)	37	0	0.51	-	< 0.01	1	1	0
CMP biosynthetic process (GO:0009224)	1	0	0.01	-	< 0.01	1	1	0
pyrimidine deoxyribonucleotide catabolic process (GO:0009223)	13	0	0.18	-	< 0.01	1	1	0
pyrimidine ribonucleotide catabolic process (GO:0009222)	1	0	0.01	-	< 0.01	1	1	0
pyrimidine deoxyribonucleotide biosynthetic process (GO:0009221)	10	0	0.14	-	< 0.01	1	1	0
pyrimidine ribonucleotide biosynthetic process (GO:0009220)	22	0	0.3	-	< 0.01	1	1	0
microtubule polymerization or depolymerization (GO:0031109)	49	2	0.67	+	2.99	0.151	1	0
septin ring organization (GO:0031106)	2	0	0.03	-	< 0.01	1	1	0
dendrite regeneration (GO:0031104)	1	0	0.01	-	< 0.01	1	1	0
axon regeneration (GO:0031103)	22	1	0.3	+	3.33	0.268	1	0
neuron projection regeneration (GO:0031102)	28	1	0.38	+	2.61	0.326	1	0
animal organ regeneration (GO:0031100)	78	2	1.07	+	1.88	0.293	1	0
pyrimidine deoxyribonucleotide metabolic process (GO:0009219)	21	0	0.29	-	< 0.01	1	1	0
pyrimidine ribonucleotide metabolic process (GO:0009218)	24	0	0.33	-	< 0.01	1	1	0
purine deoxyribonucleoside triphosphate catabolic process (GO:0009217)	5	0	0.07	-	< 0.01	1	1	0
purine deoxyribonucleoside triphosphate biosynthetic process (GO:0009216)	2	0	0.03	-	< 0.01	1	1	0
purine deoxyribonucleoside triphosphate metabolic process (GO:0009215)	9	0	0.12	-	< 0.01	1	1	0
cyclic nucleotide catabolic process (GO:0009214)	14	1	0.19	+	5.23	0.184	1	0
pyrimidine deoxyribonucleoside triphosphate catabolic process (GO:0009213)	3	0	0.04	-	< 0.01	1	1	0
pyrimidine deoxyribonucleoside triphosphate biosynthetic process (GO:0009212)	4	0	0.05	-	< 0.01	1	1	0
pyrimidine deoxyribonucleoside triphosphate metabolic process (GO:0009211)	7	0	0.1	-	< 0.01	1	1	0
follicle-stimulating hormone signaling pathway (GO:0042699)	4	0	0.05	-	< 0.01	1	1	0
ovulation cycle (GO:0042698)	67	2	0.92	+	2.18	0.238	1	0
thelarche (GO:0042695)	5	0	0.07	-	< 0.01	1	1	0
muscle cell fate specification (GO:0042694)	1	0	0.01	-	< 0.01	1	1	0
muscle cell fate commitment (GO:0042693)	15	0	0.21	-	< 0.01	1	1	0
muscle cell differentiation (GO:0042692)	240	9	3.28	+	2.74	0.00689	1	0
pyrimidine ribonucleoside triphosphate biosynthetic process (GO:0009209)	15	0	0.21	-	< 0.01	1	1	0
pyrimidine ribonucleoside triphosphate metabolic process (GO:0009208)	16	0	0.22	-	< 0.01	1	1	0
purine ribonucleoside triphosphate catabolic process (GO:0009207)	1	0	0.01	-	< 0.01	1	1	0
purine ribonucleoside triphosphate biosynthetic process (GO:0009206)	44	0	0.6	-	< 0.01	1	1	0
negative regulation of connective tissue replacement involved in inflammatory response wound healing (GO:1904597)	1	0	0.01	-	< 0.01	1	1	0
purine ribonucleoside triphosphate metabolic process (GO:0009205)	59	0	0.81	-	< 0.01	1	1	0
regulation of connective tissue replacement involved in inflammatory response wound healing (GO:1904596)	1	0	0.01	-	< 0.01	1	1	0
deoxyribonucleoside triphosphate catabolic process (GO:0009204)	9	0	0.12	-	< 0.01	1	1	0
positive regulation of termination of RNA polymerase II transcription (GO:1904595)	1	0	0.01	-	< 0.01	1	1	0
ribonucleoside triphosphate catabolic process (GO:0009203)	1	0	0.01	-	< 0.01	1	1	0
regulation of termination of RNA polymerase II transcription (GO:1904594)	1	0	0.01	-	< 0.01	1	1	0
deoxyribonucleoside triphosphate biosynthetic process (GO:0009202)	6	0	0.08	-	< 0.01	1	1	0
ribonucleoside triphosphate biosynthetic process (GO:0009201)	50	0	0.68	-	< 0.01	1	1	0
deoxyribonucleoside triphosphate metabolic process (GO:0009200)	18	0	0.25	-	< 0.01	1	1	0
positive regulation of protein import (GO:1904591)	41	0	0.56	-	< 0.01	1	1	0
negative regulation of protein import (GO:1904590)	12	1	0.16	+	6.1	0.162	1	0
regulation of cardioblast cell fate specification (GO:0042686)	1	0	0.01	-	< 0.01	1	1	0
regulation of protein import (GO:1904589)	60	1	0.82	+	1.22	0.564	1	0
cellular response to glycoprotein (GO:1904588)	1	0	0.01	-	< 0.01	1	1	0
response to glycoprotein (GO:1904587)	6	0	0.08	-	< 0.01	1	1	0
cellular response to putrescine (GO:1904586)	1	0	0.01	-	< 0.01	1	1	0
response to putrescine (GO:1904585)	1	0	0.01	-	< 0.01	1	1	0
positive regulation of intracellular mRNA localization (GO:1904582)	3	0	0.04	-	< 0.01	1	1	0
regulation of intracellular mRNA localization (GO:1904580)	3	0	0.04	-	< 0.01	1	1	0
retinal cone cell differentiation (GO:0042670)	11	2	0.15	+	13.3	0.0128	1	0
cellular response to thapsigargin (GO:1904579)	2	0	0.03	-	< 0.01	1	1	0
response to thapsigargin (GO:1904578)	2	0	0.03	-	< 0.01	1	1	0
cellular response to tunicamycin (GO:1904577)	1	0	0.01	-	< 0.01	1	1	0
response to tunicamycin (GO:1904576)	1	0	0.01	-	< 0.01	1	1	0
negative regulation of selenocysteine insertion sequence binding (GO:1904574)	1	0	0.01	-	< 0.01	1	1	0
regulation of selenocysteine insertion sequence binding (GO:1904573)	1	0	0.01	-	< 0.01	1	1	0
negative regulation of mRNA binding (GO:1904572)	1	0	0.01	-	< 0.01	1	1	0
negative regulation of selenocysteine incorporation (GO:1904570)	1	0	0.01	-	< 0.01	1	1	0
regulation of inner ear auditory receptor cell fate specification (GO:0042669)	1	0	0.01	-	< 0.01	1	1	0
auditory receptor cell fate determination (GO:0042668)	3	0	0.04	-	< 0.01	1	1	0
auditory receptor cell fate specification (GO:0042667)	1	0	0.01	-	< 0.01	1	1	0
negative regulation of ectodermal cell fate specification (GO:0042666)	1	0	0.01	-	< 0.01	1	1	0
regulation of ectodermal cell fate specification (GO:0042665)	1	0	0.01	-	< 0.01	1	1	0
negative regulation of endodermal cell fate specification (GO:0042664)	1	0	0.01	-	< 0.01	1	1	0
regulation of endodermal cell fate specification (GO:0042663)	3	0	0.04	-	< 0.01	1	1	0
negative regulation of mesodermal cell fate specification (GO:0042662)	4	0	0.05	-	< 0.01	1	1	0
regulation of mesodermal cell fate specification (GO:0042661)	7	0	0.1	-	< 0.01	1	1	0
positive regulation of cell fate specification (GO:0042660)	2	0	0.03	-	< 0.01	1	1	0
regulation of selenocysteine incorporation (GO:1904569)	1	0	0.01	-	< 0.01	1	1	0
cellular response to wortmannin (GO:1904568)	1	0	0.01	-	< 0.01	1	1	0
response to wortmannin (GO:1904567)	1	0	0.01	-	< 0.01	1	1	0
cellular response to 1-oleoyl-sn-glycerol 3-phosphate (GO:1904566)	1	0	0.01	-	< 0.01	1	1	0
response to 1-oleoyl-sn-glycerol 3-phosphate (GO:1904565)	1	0	0.01	-	< 0.01	1	1	0
phosphatidylinositol 5-phosphate metabolic process (GO:1904562)	2	0	0.03	-	< 0.01	1	1	0
regulation of cell fate specification (GO:0042659)	14	0	0.19	-	< 0.01	1	1	0
evasion or tolerance by virus of host immune response (GO:0030683)	2	0	0.03	-	< 0.01	1	1	0
evasion or tolerance of host defense response (GO:0030682)	2	0	0.03	-	< 0.01	1	1	0
L-tryptophan transmembrane transport (GO:1904556)	1	0	0.01	-	< 0.01	1	1	0
L-proline transmembrane transport (GO:1904555)	1	0	0.01	-	< 0.01	1	1	0
response to arachidonic acid (GO:1904550)	1	0	0.01	-	< 0.01	1	1	0
negative regulation of blood vessel diameter (GO:0097756)	39	1	0.53	+	1.88	0.419	1	0
positive regulation of blood vessel diameter (GO:0097755)	57	1	0.78	+	1.28	0.545	1	0
positive regulation of oocyte maturation (GO:1900195)	2	0	0.03	-	< 0.01	1	1	0
membrane bending (GO:0097753)	2	0	0.03	-	< 0.01	1	1	0
negative regulation of oocyte maturation (GO:1900194)	3	1	0.04	+	24.39	0.0529	1	0
regulation of oocyte maturation (GO:1900193)	7	1	0.1	+	10.45	0.103	1	0
regulation of DNA stability (GO:0097752)	1	0	0.01	-	< 0.01	1	1	0
negative regulation of single-species biofilm formation (GO:1900191)	2	0	0.03	-	< 0.01	1	1	0
endosome membrane tubulation (GO:0097750)	2	0	0.03	-	< 0.01	1	1	0
regulation of single-species biofilm formation (GO:1900190)	2	0	0.03	-	< 0.01	1	1	0
positive regulation of free ubiquitin chain polymerization (GO:1904544)	1	0	0.01	-	< 0.01	1	1	0
regulation of free ubiquitin chain polymerization (GO:1904542)	1	0	0.01	-	< 0.01	1	1	0
membrane tubulation (GO:0097749)	4	0	0.05	-	< 0.01	1	1	0
regulation of blood vessel diameter (GO:0097746)	130	1	1.78	-	0.56	1	1	0
negative regulation of clathrin-dependent endocytosis (GO:1900186)	4	0	0.05	-	< 0.01	1	1	0
mitochondrial tRNA 5'-end processing (GO:0097745)	3	0	0.04	-	< 0.01	1	1	0
negative regulation of hair cycle (GO:0042636)	5	0	0.07	-	< 0.01	1	1	0
positive regulation of hair cycle (GO:0042635)	12	0	0.16	-	< 0.01	1	1	0
de novo centriole assembly (GO:0097742)	5	0	0.07	-	< 0.01	1	1	0
regulation of hair cycle (GO:0042634)	27	0	0.37	-	< 0.01	1	1	0
hair cycle (GO:0042633)	93	1	1.27	-	0.79	1	1	0
positive regulation of protein localization to nucleus (GO:1900182)	77	0	1.05	-	< 0.01	0.629	1	0
cholesterol homeostasis (GO:0042632)	80	0	1.09	-	< 0.01	0.63	1	0
negative regulation of protein localization to nucleus (GO:1900181)	27	1	0.37	+	2.71	0.316	1	0
cellular response to water deprivation (GO:0042631)	3	0	0.04	-	< 0.01	1	1	0
regulation of protein localization to nucleus (GO:1900180)	115	2	1.57	+	1.27	0.673	1	0
positive regulation of telomeric loop disassembly (GO:1904535)	1	0	0.01	-	< 0.01	1	1	0
negative regulation of telomeric loop disassembly (GO:1904534)	2	0	0.03	-	< 0.01	1	1	0
regulation of telomeric loop disassembly (GO:1904533)	3	0	0.04	-	< 0.01	1	1	0
positive regulation of actin filament binding (GO:1904531)	1	0	0.01	-	< 0.01	1	1	0
negative regulation of actin filament binding (GO:1904530)	1	0	0.01	-	< 0.01	1	1	0
mating plug formation (GO:0042628)	1	0	0.01	-	< 0.01	1	1	0
negative regulation of nodal signaling pathway involved in determination of lateral mesoderm left/right asymmetry (GO:1900176)	2	0	0.03	-	< 0.01	1	1	0
regulation of nodal signaling pathway involved in determination of lateral mesoderm left/right asymmetry (GO:1900175)	5	0	0.07	-	< 0.01	1	1	0
extracellular exosome biogenesis (GO:0097734)	6	0	0.08	-	< 0.01	1	1	0
negative regulation of glucocorticoid mediated signaling pathway (GO:1900170)	1	0	0.01	-	< 0.01	1	1	0
regulation of vitamin metabolic process (GO:0030656)	13	0	0.18	-	< 0.01	1	1	0
regulation of actin filament binding (GO:1904529)	2	0	0.03	-	< 0.01	1	1	0
positive regulation of microtubule binding (GO:1904528)	6	0	0.08	-	< 0.01	1	1	0
negative regulation of microtubule binding (GO:1904527)	2	0	0.03	-	< 0.01	1	1	0
regulation of microtubule binding (GO:1904526)	10	0	0.14	-	< 0.01	1	1	0
regulation of glucocorticoid mediated signaling pathway (GO:1900169)	2	0	0.03	-	< 0.01	1	1	0
positive regulation of glial cell-derived neurotrophic factor secretion (GO:1900168)	2	0	0.03	-	< 0.01	1	1	0
regulation of glial cell-derived neurotrophic factor secretion (GO:1900166)	2	0	0.03	-	< 0.01	1	1	0
sperm flagellum movement (GO:0097724)	3	0	0.04	-	< 0.01	1	1	0
negative regulation of interleukin-6 secretion (GO:1900165)	9	0	0.12	-	< 0.01	1	1	0
nodal signaling pathway involved in determination of lateral mesoderm left/right asymmetry (GO:1900164)	3	0	0.04	-	< 0.01	1	1	0
sperm motility (GO:0097722)	75	1	1.03	-	0.98	1	1	0
positive regulation of phospholipid scramblase activity (GO:1900163)	1	0	0.01	-	< 0.01	1	1	0
calcineurin-mediated signaling (GO:0097720)	15	0	0.21	-	< 0.01	1	1	0
regulation of phospholipid scramblase activity (GO:1900161)	1	0	0.01	-	< 0.01	1	1	0
aminoglycoside antibiotic metabolic process (GO:0030647)	10	0	0.14	-	< 0.01	1	1	0
cellular chloride ion homeostasis (GO:0030644)	5	0	0.07	-	< 0.01	1	1	0
cellular phosphate ion homeostasis (GO:0030643)	8	0	0.11	-	< 0.01	1	1	0
regulation of cellular pH (GO:0030641)	91	1	1.24	-	0.8	1	1	0
positive regulation of TORC2 signaling (GO:1904515)	1	0	0.01	-	< 0.01	1	1	0
positive regulation of protein localization to basolateral plasma membrane (GO:1904510)	1	0	0.01	-	< 0.01	1	1	0
positive regulation of bone mineralization involved in bone maturation (GO:1900159)	2	0	0.03	-	< 0.01	1	1	0
negative regulation of bone mineralization involved in bone maturation (GO:1900158)	4	0	0.05	-	< 0.01	1	1	0
regulation of bone mineralization involved in bone maturation (GO:1900157)	6	0	0.08	-	< 0.01	1	1	0
negative regulation of bone trabecula formation (GO:1900155)	2	0	0.03	-	< 0.01	1	1	0
regulation of bone trabecula formation (GO:1900154)	2	0	0.03	-	< 0.01	1	1	0
positive regulation of nuclear-transcribed mRNA catabolic process, deadenylation-dependent decay (GO:1900153)	18	1	0.25	+	4.06	0.227	1	0
vesicle targeting, trans-Golgi to periciliary membrane compartment (GO:0097712)	1	0	0.01	-	< 0.01	1	1	0
ciliary basal body-plasma membrane docking (GO:0097711)	95	2	1.3	+	1.54	0.377	1	0
negative regulation of nuclear-transcribed mRNA catabolic process, deadenylation-dependent decay (GO:1900152)	3	1	0.04	+	24.39	0.0529	1	0
regulation of nuclear-transcribed mRNA catabolic process, deadenylation-dependent decay (GO:1900151)	20	1	0.27	+	3.66	0.248	1	0
regulation of defense response to fungus (GO:1900150)	2	0	0.03	-	< 0.01	1	1	0
polyketide metabolic process (GO:0030638)	9	0	0.12	-	< 0.01	1	1	0
regulation of protein localization to basolateral plasma membrane (GO:1904508)	1	0	0.01	-	< 0.01	1	1	0
negative regulation of telomere maintenance in response to DNA damage (GO:1904506)	4	0	0.05	-	< 0.01	1	1	0
regulation of telomere maintenance in response to DNA damage (GO:1904505)	4	0	0.05	-	< 0.01	1	1	0
positive regulation of lipophagy (GO:1904504)	5	0	0.07	-	< 0.01	1	1	0
dendrite development (GO:0016358)	99	2	1.35	+	1.48	0.396	1	0
regulation of lipophagy (GO:1904502)	5	0	0.07	-	< 0.01	1	1	0
regulation of phenotypic switching by transcription from RNA polymerase II promoter (GO:0100057)	1	0	0.01	-	< 0.01	1	1	0
connective tissue replacement (GO:0097709)	5	0	0.07	-	< 0.01	1	1	0
positive regulation of chromatin-mediated maintenance of transcription (GO:1904501)	1	0	0.01	-	< 0.01	1	1	0
positive regulation of Schwann cell migration (GO:1900149)	2	0	0.03	-	< 0.01	1	1	0
negative regulation of Schwann cell migration (GO:1900148)	1	0	0.01	-	< 0.01	1	1	0
regulation of Schwann cell migration (GO:1900147)	3	0	0.04	-	< 0.01	1	1	0
negative regulation of nodal signaling pathway involved in determination of left/right asymmetry (GO:1900146)	2	0	0.03	-	< 0.01	1	1	0
regulation of nodal signaling pathway involved in determination of left/right asymmetry (GO:1900145)	5	0	0.07	-	< 0.01	1	1	0
negative regulation of oligodendrocyte apoptotic process (GO:1900142)	1	0	0.01	-	< 0.01	1	1	0
regulation of oligodendrocyte apoptotic process (GO:1900141)	1	0	0.01	-	< 0.01	1	1	0
negative regulation of arachidonic acid secretion (GO:1900139)	2	0	0.03	-	< 0.01	1	1	0
negative regulation of phospholipase A2 activity (GO:1900138)	4	0	0.05	-	< 0.01	1	1	0
meiotic chromosome movement towards spindle pole (GO:0016344)	3	0	0.04	-	< 0.01	1	1	0
positive regulation of renin secretion into blood stream (GO:1900135)	2	0	0.03	-	< 0.01	1	1	0
negative regulation of renin secretion into blood stream (GO:1900134)	1	0	0.01	-	< 0.01	1	1	0
secretory granule maturation (GO:0061792)	4	0	0.05	-	< 0.01	1	1	0
regulation of renin secretion into blood stream (GO:1900133)	4	0	0.05	-	< 0.01	1	1	0
calcium-dependent cell-matrix adhesion (GO:0016340)	2	0	0.03	-	< 0.01	1	1	0
negative regulation of lipid binding (GO:1900131)	1	0	0.01	-	< 0.01	1	1	0
regulation of lipid binding (GO:1900130)	1	0	0.01	-	< 0.01	1	1	0
calcium-dependent cell-cell adhesion via plasma membrane cell adhesion molecules (GO:0016339)	47	1	0.64	+	1.56	0.479	1	0
dense core granule priming (GO:0061789)	3	0	0.04	-	< 0.01	1	1	0
calcium-independent cell-cell adhesion via plasma membrane cell-adhesion molecules (GO:0016338)	21	0	0.29	-	< 0.01	1	1	0
positive regulation of hyaluronan biosynthetic process (GO:1900127)	4	0	0.05	-	< 0.01	1	1	0
establishment or maintenance of polarity of follicular epithelium (GO:0016334)	1	0	0.01	-	< 0.01	1	1	0
negative regulation of hyaluronan biosynthetic process (GO:1900126)	4	1	0.05	+	18.29	0.0656	1	0
morphogenesis of follicular epithelium (GO:0016333)	1	0	0.01	-	< 0.01	1	1	0
regulation of hyaluronan biosynthetic process (GO:1900125)	8	1	0.11	+	9.14	0.115	1	0
establishment or maintenance of polarity of embryonic epithelium (GO:0016332)	1	0	0.01	-	< 0.01	1	1	0
morphogenesis of embryonic epithelium (GO:0016331)	147	1	2.01	-	0.5	0.727	1	0
vesicle fusion with vesicle (GO:0061782)	1	0	0.01	-	< 0.01	1	1	0
positive regulation of receptor binding (GO:1900122)	10	0	0.14	-	< 0.01	1	1	0
negative regulation of receptor binding (GO:1900121)	13	1	0.18	+	5.63	0.173	1	0
regulation of receptor binding (GO:1900120)	25	1	0.34	+	2.93	0.298	1	0
positive regulation of execution phase of apoptosis (GO:1900119)	15	0	0.21	-	< 0.01	1	1	0
negative regulation of execution phase of apoptosis (GO:1900118)	25	0	0.34	-	< 0.01	1	1	0
regulation of execution phase of apoptosis (GO:1900117)	42	0	0.57	-	< 0.01	1	1	0
extracellular negative regulation of signal transduction (GO:1900116)	11	0	0.15	-	< 0.01	1	1	0
neuron remodeling (GO:0016322)	12	0	0.16	-	< 0.01	1	1	0
extracellular regulation of signal transduction (GO:1900115)	11	0	0.15	-	< 0.01	1	1	0
female meiosis chromosome segregation (GO:0016321)	6	0	0.08	-	< 0.01	1	1	0
positive regulation of histone H3-K9 trimethylation (GO:1900114)	4	0	0.05	-	< 0.01	1	1	0
drug transport across blood-nerve barrier (GO:0061772)	1	0	0.01	-	< 0.01	1	1	0
response to caloric restriction (GO:0061771)	3	0	0.04	-	< 0.01	1	1	0
negative regulation of histone H3-K9 trimethylation (GO:1900113)	7	0	0.1	-	< 0.01	1	1	0
endoplasmic reticulum membrane fusion (GO:0016320)	2	0	0.03	-	< 0.01	1	1	0
regulation of histone H3-K9 trimethylation (GO:1900112)	13	0	0.18	-	< 0.01	1	1	0
positive regulation of histone H3-K9 dimethylation (GO:1900111)	2	0	0.03	-	< 0.01	1	1	0
negative regulation of histone H3-K9 dimethylation (GO:1900110)	2	0	0.03	-	< 0.01	1	1	0
mitochondrion transport along microtubule (GO:0047497)	20	1	0.27	+	3.66	0.248	1	0
vesicle transport along microtubule (GO:0047496)	44	1	0.6	+	1.66	0.458	1	0
regulation of histone H3-K9 dimethylation (GO:1900109)	4	0	0.05	-	< 0.01	1	1	0
negative regulation of lung blood pressure (GO:0061767)	1	0	0.01	-	< 0.01	1	1	0
negative regulation of nodal signaling pathway (GO:1900108)	3	0	0.04	-	< 0.01	1	1	0
regulation of nodal signaling pathway (GO:1900107)	7	0	0.1	-	< 0.01	1	1	0
regulation of heart induction by canonical Wnt signaling pathway (GO:0100012)	1	0	0.01	-	< 0.01	1	1	0
positive regulation of hyaluranon cable assembly (GO:1900106)	3	0	0.04	-	< 0.01	1	1	0
multivesicular body-lysosome fusion (GO:0061763)	2	0	0.03	-	< 0.01	1	1	0
dephosphorylation (GO:0016311)	307	11	4.2	+	2.62	0.00411	1	0
CAMKK-AMPK signaling cascade (GO:0061762)	4	0	0.05	-	< 0.01	1	1	0
regulation of hyaluranon cable assembly (GO:1900104)	3	0	0.04	-	< 0.01	1	1	0
phosphorylation (GO:0016310)	1301	26	17.78	+	1.46	0.0635	1	0
positive regulation of endoplasmic reticulum unfolded protein response (GO:1900103)	14	0	0.19	-	< 0.01	1	1	0
antifungal innate immune response (GO:0061760)	4	0	0.05	-	< 0.01	1	1	0
negative regulation of endoplasmic reticulum unfolded protein response (GO:1900102)	13	0	0.18	-	< 0.01	1	1	0
regulation of endoplasmic reticulum unfolded protein response (GO:1900101)	27	0	0.37	-	< 0.01	1	1	0
positive regulation of plasma cell differentiation (GO:1900100)	1	0	0.01	-	< 0.01	1	1	0
low-density lipoprotein particle mediated signaling (GO:0055096)	3	0	0.04	-	< 0.01	1	1	0
lipoprotein particle mediated signaling (GO:0055095)	3	0	0.04	-	< 0.01	1	1	0
response to lipoprotein particle (GO:0055094)	27	1	0.37	+	2.71	0.316	1	0
response to hyperoxia (GO:0055093)	21	0	0.29	-	< 0.01	1	1	0
regulation of response to osmotic stress (GO:0047484)	9	0	0.12	-	< 0.01	1	1	0
sterol homeostasis (GO:0055092)	81	0	1.11	-	< 0.01	0.631	1	0
phospholipid homeostasis (GO:0055091)	10	0	0.14	-	< 0.01	1	1	0
acylglycerol homeostasis (GO:0055090)	35	0	0.48	-	< 0.01	1	1	0
leukocyte adhesion to vascular endothelial cell (GO:0061756)	19	0	0.26	-	< 0.01	1	1	0
negative regulation of protein kinase activity by protein phosphorylation (GO:0100002)	1	0	0.01	-	< 0.01	1	1	0
substrate localization to autophagosome (GO:0061753)	1	0	0.01	-	< 0.01	1	1	0
regulation of skeletal muscle contraction by action potential (GO:0100001)	1	0	0.01	-	< 0.01	1	1	0
fatty acid homeostasis (GO:0055089)	15	1	0.21	+	4.88	0.195	1	0
lipid homeostasis (GO:0055088)	132	1	1.8	-	0.55	1	1	0
nucleobase-containing small molecule metabolic process (GO:0055086)	530	9	7.24	+	1.24	0.449	1	0
transmembrane transport (GO:0055085)	1291	22	17.65	+	1.25	0.267	1	0
monovalent inorganic anion homeostasis (GO:0055083)	28	0	0.38	-	< 0.01	1	1	0
cellular chemical homeostasis (GO:0055082)	734	9	10.03	-	0.9	0.872	1	0
anion homeostasis (GO:0055081)	58	1	0.79	+	1.26	0.552	1	0
cation homeostasis (GO:0055080)	700	10	9.57	+	1.05	0.868	1	0
motor behavior (GO:0061744)	7	0	0.1	-	< 0.01	1	1	0
motor learning (GO:0061743)	5	0	0.07	-	< 0.01	1	1	0
chaperone-mediated protein transport involved in chaperone-mediated autophagy (GO:0061741)	2	0	0.03	-	< 0.01	1	1	0
protein targeting to lysosome involved in chaperone-mediated autophagy (GO:0061740)	3	0	0.04	-	< 0.01	1	1	0
sodium ion homeostasis (GO:0055078)	33	1	0.45	+	2.22	0.37	1	0
transition metal ion homeostasis (GO:0055076)	138	1	1.89	-	0.53	1	1	0
potassium ion homeostasis (GO:0055075)	29	0	0.4	-	< 0.01	1	1	0
calcium ion homeostasis (GO:0055074)	442	8	6.04	+	1.32	0.404	1	0
cadmium ion homeostasis (GO:0055073)	2	0	0.03	-	< 0.01	1	1	0
iron ion homeostasis (GO:0055072)	87	0	1.19	-	< 0.01	0.634	1	0
manganese ion homeostasis (GO:0055071)	1	0	0.01	-	< 0.01	1	1	0
copper ion homeostasis (GO:0055070)	17	1	0.23	+	4.3	0.217	1	0
carnosine biosynthetic process (GO:0035499)	1	0	0.01	-	< 0.01	1	1	0
carnosine metabolic process (GO:0035498)	2	0	0.03	-	< 0.01	1	1	0
protein lipidation involved in autophagosome assembly (GO:0061739)	4	0	0.05	-	< 0.01	1	1	0
SNARE complex disassembly (GO:0035494)	3	0	0.04	-	< 0.01	1	1	0
late endosomal microautophagy (GO:0061738)	3	0	0.04	-	< 0.01	1	1	0
leukotriene signaling pathway (GO:0061737)	5	0	0.07	-	< 0.01	1	1	0
SNARE complex assembly (GO:0035493)	8	0	0.11	-	< 0.01	1	1	0
engulfment of target by autophagosome (GO:0061736)	1	0	0.01	-	< 0.01	1	1	0
positive regulation of leukotriene production involved in inflammatory response (GO:0035491)	1	0	0.01	-	< 0.01	1	1	0
parkin-mediated stimulation of mitophagy in response to mitochondrial depolarization (GO:0061734)	5	0	0.07	-	< 0.01	1	1	0
regulation of leukotriene production involved in inflammatory response (GO:0035490)	1	0	0.01	-	< 0.01	1	1	0
mitochondrial acetyl-CoA biosynthetic process from pyruvate (GO:0061732)	6	0	0.08	-	< 0.01	1	1	0
zinc ion homeostasis (GO:0055069)	36	0	0.49	-	< 0.01	1	1	0
monovalent inorganic cation homeostasis (GO:0055067)	139	2	1.9	+	1.05	0.716	1	0
metal ion homeostasis (GO:0055065)	622	9	8.5	+	1.06	0.86	1	0
chloride ion homeostasis (GO:0055064)	15	0	0.21	-	< 0.01	1	1	0
phosphate ion homeostasis (GO:0055062)	13	0	0.18	-	< 0.01	1	1	0
pyrimidine nucleoside salvage (GO:0043097)	11	0	0.15	-	< 0.01	1	1	0
purine nucleobase salvage (GO:0043096)	3	0	0.04	-	< 0.01	1	1	0
regulation of GTP cyclohydrolase I activity (GO:0043095)	1	0	0.01	-	< 0.01	1	1	0
cellular metabolic compound salvage (GO:0043094)	36	0	0.49	-	< 0.01	1	1	0
methylglyoxal catabolic process to lactate (GO:0061727)	3	0	0.04	-	< 0.01	1	1	0
gastric emptying (GO:0035483)	3	0	0.04	-	< 0.01	1	1	0
mitochondrion disassembly (GO:0061726)	40	0	0.55	-	< 0.01	1	1	0
gastric motility (GO:0035482)	3	0	0.04	-	< 0.01	1	1	0
amino acid import (GO:0043090)	19	0	0.26	-	< 0.01	1	1	0
positive regulation of Notch signaling pathway involved in heart induction (GO:0035481)	4	0	0.05	-	< 0.01	1	1	0
regulation of Notch signaling pathway involved in heart induction (GO:0035480)	4	0	0.05	-	< 0.01	1	1	0
lipophagy (GO:0061724)	1	0	0.01	-	< 0.01	1	1	0
glycophagy (GO:0061723)	2	0	0.03	-	< 0.01	1	1	0
asymmetric neuroblast division (GO:0055059)	6	0	0.08	-	< 0.01	1	1	0
neuroblast division (GO:0055057)	14	1	0.19	+	5.23	0.184	1	0
regulation of GTPase activity (GO:0043087)	476	8	6.51	+	1.23	0.545	1	0
negative regulation of catalytic activity (GO:0043086)	793	13	10.84	+	1.2	0.531	1	0
positive regulation of catalytic activity (GO:0043085)	1419	22	19.4	+	1.13	0.553	1	0
penile erection (GO:0043084)	3	0	0.04	-	< 0.01	1	1	0
glucose catabolic process to pyruvate (GO:0061718)	25	1	0.34	+	2.93	0.298	1	0
miRNA 2'-O-methylation (GO:0061715)	1	0	0.01	-	< 0.01	1	1	0
positive regulation of vascular wound healing (GO:0035470)	4	0	0.05	-	< 0.01	1	1	0
anterior neural tube closure (GO:0061713)	1	0	0.01	-	< 0.01	1	1	0
drug transport (GO:0015893)	154	2	2.11	-	0.95	1	1	0
siderophore transport (GO:0015891)	3	0	0.04	-	< 0.01	1	1	0
anastral spindle assembly (GO:0055048)	1	0	0.01	-	< 0.01	1	1	0
determination of pancreatic left/right asymmetry (GO:0035469)	5	0	0.07	-	< 0.01	1	1	0
reticulophagy (GO:0061709)	2	0	0.03	-	< 0.01	1	1	0
vitamin transmembrane transport (GO:0035461)	16	0	0.22	-	< 0.01	1	1	0
cobalamin transport (GO:0015889)	8	0	0.11	-	< 0.01	1	1	0
thiamine transport (GO:0015888)	3	0	0.04	-	< 0.01	1	1	0
pantothenate transmembrane transport (GO:0015887)	1	0	0.01	-	< 0.01	1	1	0
heme transport (GO:0015886)	9	0	0.12	-	< 0.01	1	1	0
folic acid transport (GO:0015884)	8	0	0.11	-	< 0.01	1	1	0
L-ascorbic acid transmembrane transport (GO:0015882)	2	0	0.03	-	< 0.01	1	1	0
creatine transmembrane transport (GO:0015881)	2	0	0.03	-	< 0.01	1	1	0
coenzyme A transport (GO:0015880)	2	0	0.03	-	< 0.01	1	1	0
negative regulation of programmed cell death (GO:0043069)	907	9	12.4	-	0.73	0.381	1	0
positive regulation of programmed cell death (GO:0043068)	635	11	8.68	+	1.27	0.386	1	0
vesicle cargo loading (GO:0035459)	25	0	0.34	-	< 0.01	1	1	0
regulation of programmed cell death (GO:0043067)	1553	22	21.23	+	1.04	0.82	1	0
cellular response to interferon-beta (GO:0035458)	21	0	0.29	-	< 0.01	1	1	0
negative regulation of apoptotic process (GO:0043066)	890	8	12.17	-	0.66	0.298	1	0
cellular response to interferon-alpha (GO:0035457)	12	0	0.16	-	< 0.01	1	1	0
positive regulation of apoptotic process (GO:0043065)	631	11	8.63	+	1.28	0.383	1	0
response to interferon-beta (GO:0035456)	30	0	0.41	-	< 0.01	1	1	0
response to interferon-alpha (GO:0035455)	23	0	0.31	-	< 0.01	1	1	0
intercellular bridge organization (GO:0043063)	1	0	0.01	-	< 0.01	1	1	0
extracellular structure organization (GO:0043062)	381	9	5.21	+	1.73	0.114	1	0
meiotic metaphase I plate congression (GO:0043060)	1	0	0.01	-	< 0.01	1	1	0
regeneration (GO:0031099)	156	4	2.13	+	1.88	0.171	1	0
stress-activated protein kinase signaling cascade (GO:0031098)	143	5	1.95	+	2.56	0.0504	1	0
carnitine transport (GO:0015879)	4	0	0.05	-	< 0.01	1	1	0
biotin transport (GO:0015878)	1	0	0.01	-	< 0.01	1	1	0
acetyl-CoA transport (GO:0015876)	1	1	0.01	+	73.16	0.0268	1	0
norepinephrine transport (GO:0015874)	3	0	0.04	-	< 0.01	1	1	0
dopamine transport (GO:0015872)	11	0	0.15	-	< 0.01	1	1	0
choline transport (GO:0015871)	7	0	0.1	-	< 0.01	1	1	0
acetylcholine transport (GO:0015870)	1	0	0.01	-	< 0.01	1	1	0
negative regulation of cardiac muscle tissue development (GO:0055026)	32	1	0.44	+	2.29	0.361	1	0
positive regulation of cardiac muscle tissue development (GO:0055025)	44	0	0.6	-	< 0.01	1	1	0
regulation of cardiac muscle tissue development (GO:0055024)	79	1	1.08	-	0.93	1	1	0
positive regulation of cardiac muscle tissue growth (GO:0055023)	34	0	0.46	-	< 0.01	1	1	0
negative regulation of cardiac muscle tissue growth (GO:0055022)	23	0	0.31	-	< 0.01	1	1	0
regulation of cardiac muscle tissue growth (GO:0055021)	59	0	0.81	-	< 0.01	1	1	0
positive regulation of cardiac muscle fiber development (GO:0055020)	1	0	0.01	-	< 0.01	1	1	0
borate transmembrane transport (GO:0035445)	1	0	0.01	-	< 0.01	1	1	0
nickel cation transmembrane transport (GO:0035444)	1	0	0.01	-	< 0.01	1	1	0
tripeptide transmembrane transport (GO:0035443)	2	0	0.03	-	< 0.01	1	1	0
dipeptide transmembrane transport (GO:0035442)	3	0	0.04	-	< 0.01	1	1	0
cell migration involved in vasculogenesis (GO:0035441)	4	0	0.05	-	< 0.01	1	1	0
deadenylation-independent decapping of nuclear-transcribed mRNA (GO:0031087)	5	0	0.07	-	< 0.01	1	1	0
nuclear-transcribed mRNA catabolic process, deadenylation-independent decay (GO:0031086)	7	0	0.1	-	< 0.01	1	1	0
purine ribonucleotide transport (GO:0015868)	16	3	0.22	+	13.72	0.002	1	0
ATP transport (GO:0015867)	11	2	0.15	+	13.3	0.0128	1	0
ADP transport (GO:0015866)	6	1	0.08	+	12.19	0.0907	1	0
purine nucleotide transport (GO:0015865)	17	3	0.23	+	12.91	0.00233	1	0
pyrimidine nucleoside transport (GO:0015864)	3	0	0.04	-	< 0.01	1	1	0
nuclear pore distribution (GO:0031081)	2	0	0.03	-	< 0.01	1	1	0
uridine transport (GO:0015862)	2	0	0.03	-	< 0.01	1	1	0
purine nucleoside transmembrane transport (GO:0015860)	2	0	0.03	-	< 0.01	1	1	0
regulation of cardiac muscle fiber development (GO:0055018)	1	0	0.01	-	< 0.01	1	1	0
cardiac muscle tissue growth (GO:0055017)	26	1	0.36	+	2.81	0.307	1	0
ventricular cardiac muscle cell development (GO:0055015)	12	0	0.16	-	< 0.01	1	1	0
atrial cardiac muscle cell development (GO:0055014)	3	0	0.04	-	< 0.01	1	1	0
cardiac muscle cell development (GO:0055013)	60	2	0.82	+	2.44	0.204	1	0
ribonucleoside triphosphate metabolic process (GO:0009199)	65	0	0.89	-	< 0.01	1	1	0
ventricular cardiac muscle cell differentiation (GO:0055012)	18	0	0.25	-	< 0.01	1	1	0
atrial cardiac muscle cell differentiation (GO:0055011)	3	0	0.04	-	< 0.01	1	1	0
ventricular cardiac muscle tissue morphogenesis (GO:0055010)	47	0	0.64	-	< 0.01	1	1	0
pyrimidine deoxyribonucleoside diphosphate biosynthetic process (GO:0009197)	2	0	0.03	-	< 0.01	1	1	0
pyrimidine deoxyribonucleoside diphosphate metabolic process (GO:0009196)	2	0	0.03	-	< 0.01	1	1	0
otic placode formation (GO:0043049)	1	0	0.01	-	< 0.01	1	1	0
pyrimidine ribonucleoside diphosphate catabolic process (GO:0009195)	1	0	0.01	-	< 0.01	1	1	0
dolichyl monophosphate biosynthetic process (GO:0043048)	1	0	0.01	-	< 0.01	1	1	0
DNA methylation involved in gamete generation (GO:0043046)	20	1	0.27	+	3.66	0.248	1	0
maintenance of protein localization in endoplasmic reticulum (GO:0035437)	12	0	0.16	-	< 0.01	1	1	0
pyrimidine ribonucleoside diphosphate metabolic process (GO:0009193)	1	0	0.01	-	< 0.01	1	1	0
DNA methylation involved in embryo development (GO:0043045)	8	1	0.11	+	9.14	0.115	1	0
deoxyribonucleoside diphosphate catabolic process (GO:0009192)	1	0	0.01	-	< 0.01	1	1	0
ATP-dependent chromatin remodeling (GO:0043044)	73	0	1	-	< 0.01	0.629	1	0
phosphate ion transmembrane transport (GO:0035435)	15	0	0.21	-	< 0.01	1	1	0
ribonucleoside diphosphate catabolic process (GO:0009191)	6	0	0.08	-	< 0.01	1	1	0
peptide biosynthetic process (GO:0043043)	417	2	5.7	-	0.35	0.135	1	0
copper ion transmembrane transport (GO:0035434)	6	0	0.08	-	< 0.01	1	1	0
cyclic nucleotide biosynthetic process (GO:0009190)	23	2	0.31	+	6.36	0.0443	1	0
amino acid activation for nonribosomal peptide biosynthetic process (GO:0043041)	1	0	0.01	-	< 0.01	1	1	0
post-embryonic camera-type eye development (GO:0031077)	7	0	0.1	-	< 0.01	1	1	0
embryonic camera-type eye development (GO:0031076)	38	0	0.52	-	< 0.01	1	1	0
nucleoside transport (GO:0015858)	7	0	0.1	-	< 0.01	1	1	0
pyrimidine nucleobase transport (GO:0015855)	4	0	0.05	-	< 0.01	1	1	0
guanine transport (GO:0015854)	1	0	0.01	-	< 0.01	1	1	0
adenine transport (GO:0015853)	4	1	0.05	+	18.29	0.0656	1	0
nucleobase transport (GO:0015851)	9	1	0.12	+	8.13	0.127	1	0
organic hydroxy compound transport (GO:0015850)	138	0	1.89	-	< 0.01	0.269	1	0
atrial cardiac muscle tissue morphogenesis (GO:0055009)	6	0	0.08	-	< 0.01	1	1	0
cardiac muscle tissue morphogenesis (GO:0055008)	68	1	0.93	+	1.08	0.609	1	0
cardiac muscle cell differentiation (GO:0055007)	88	3	1.2	+	2.49	0.125	1	0
cardiac cell development (GO:0055006)	65	2	0.89	+	2.25	0.228	1	0
ventricular cardiac myofibril assembly (GO:0055005)	3	0	0.04	-	< 0.01	1	1	0
cardiac myofibril assembly (GO:0055003)	25	1	0.34	+	2.93	0.298	1	0
striated muscle cell development (GO:0055002)	134	4	1.83	+	2.18	0.117	1	0
deoxyribonucleoside diphosphate biosynthetic process (GO:0009189)	4	0	0.05	-	< 0.01	1	1	0
muscle cell development (GO:0055001)	147	5	2.01	+	2.49	0.0553	1	0
ribonucleoside diphosphate biosynthetic process (GO:0009188)	6	0	0.08	-	< 0.01	1	1	0
cyclic nucleotide metabolic process (GO:0009187)	41	3	0.56	+	5.35	0.0214	1	0
tRNA aminoacylation (GO:0043039)	49	0	0.67	-	< 0.01	1	1	0
deoxyribonucleoside diphosphate metabolic process (GO:0009186)	6	0	0.08	-	< 0.01	1	1	0
amino acid activation (GO:0043038)	50	0	0.68	-	< 0.01	1	1	0
ribonucleoside diphosphate metabolic process (GO:0009185)	63	1	0.86	+	1.16	0.581	1	0
purine deoxyribonucleoside diphosphate catabolic process (GO:0009184)	1	0	0.01	-	< 0.01	1	1	0
purine deoxyribonucleoside diphosphate biosynthetic process (GO:0009183)	2	0	0.03	-	< 0.01	1	1	0
extracellular matrix-cell signaling (GO:0035426)	4	0	0.05	-	< 0.01	1	1	0
purine deoxyribonucleoside diphosphate metabolic process (GO:0009182)	4	0	0.05	-	< 0.01	1	1	0
autocrine signaling (GO:0035425)	7	0	0.1	-	< 0.01	1	1	0
purine ribonucleoside diphosphate catabolic process (GO:0009181)	4	0	0.05	-	< 0.01	1	1	0
purine ribonucleoside diphosphate biosynthetic process (GO:0009180)	6	0	0.08	-	< 0.01	1	1	0
positive regulation of macrophage activation (GO:0043032)	28	0	0.38	-	< 0.01	1	1	0
negative regulation of macrophage activation (GO:0043031)	14	0	0.19	-	< 0.01	1	1	0
regulation of macrophage activation (GO:0043030)	56	0	0.77	-	< 0.01	1	1	0
hair follicle morphogenesis (GO:0031069)	25	1	0.34	+	2.93	0.298	1	0
organic acid transport (GO:0015849)	286	2	3.91	-	0.51	0.6	1	0
putrescine transport (GO:0015847)	2	0	0.03	-	< 0.01	1	1	0
positive regulation of histone deacetylation (GO:0031065)	18	0	0.25	-	< 0.01	1	1	0
polyamine transport (GO:0015846)	4	0	0.05	-	< 0.01	1	1	0
negative regulation of histone deacetylation (GO:0031064)	5	0	0.07	-	< 0.01	1	1	0
regulation of histone deacetylation (GO:0031063)	28	0	0.38	-	< 0.01	1	1	0
positive regulation of histone methylation (GO:0031062)	40	0	0.55	-	< 0.01	1	1	0
monoamine transport (GO:0015844)	21	0	0.29	-	< 0.01	1	1	0
negative regulation of histone methylation (GO:0031061)	22	0	0.3	-	< 0.01	1	1	0
regulation of histone methylation (GO:0031060)	68	0	0.93	-	< 0.01	1	1	0
aminergic neurotransmitter loading into synaptic vesicle (GO:0015842)	4	0	0.05	-	< 0.01	1	1	0
urea transport (GO:0015840)	9	0	0.12	-	< 0.01	1	1	0
purine ribonucleoside diphosphate metabolic process (GO:0009179)	61	1	0.83	+	1.2	0.57	1	0
pyrimidine deoxyribonucleoside monophosphate catabolic process (GO:0009178)	1	0	0.01	-	< 0.01	1	1	0
pyrimidine deoxyribonucleoside monophosphate biosynthetic process (GO:0009177)	7	0	0.1	-	< 0.01	1	1	0
T cell homeostasis (GO:0043029)	33	1	0.45	+	2.22	0.37	1	0
pyrimidine deoxyribonucleoside monophosphate metabolic process (GO:0009176)	8	0	0.11	-	< 0.01	1	1	0
protein localization to synapse (GO:0035418)	61	0	0.83	-	< 0.01	1	1	0
pyrimidine ribonucleoside monophosphate biosynthetic process (GO:0009174)	10	0	0.14	-	< 0.01	1	1	0
pyrimidine ribonucleoside monophosphate metabolic process (GO:0009173)	10	0	0.14	-	< 0.01	1	1	0
purine deoxyribonucleoside monophosphate metabolic process (GO:0009170)	1	0	0.01	-	< 0.01	1	1	0
positive regulation of histone modification (GO:0031058)	90	1	1.23	-	0.81	1	1	0
negative regulation of histone modification (GO:0031057)	42	0	0.57	-	< 0.01	1	1	0
regulation of histone modification (GO:0031056)	144	1	1.97	-	0.51	1	1	0
amino-acid betaine transport (GO:0015838)	5	0	0.07	-	< 0.01	1	1	0
chromatin remodeling at centromere (GO:0031055)	33	0	0.45	-	< 0.01	1	1	0
amine transport (GO:0015837)	7	0	0.1	-	< 0.01	1	1	0
pre-miRNA processing (GO:0031054)	14	0	0.19	-	< 0.01	1	1	0
primary miRNA processing (GO:0031053)	10	0	0.14	-	< 0.01	1	1	0
chromosome breakage (GO:0031052)	2	0	0.03	-	< 0.01	1	1	0
peptide transport (GO:0015833)	1515	23	20.71	+	1.11	0.566	1	0
dsRNA processing (GO:0031050)	34	0	0.46	-	< 0.01	1	1	0
purine ribonucleoside monophosphate catabolic process (GO:0009169)	3	0	0.04	-	< 0.01	1	1	0
purine ribonucleoside monophosphate biosynthetic process (GO:0009168)	20	1	0.27	+	3.66	0.248	1	0
purine ribonucleoside monophosphate metabolic process (GO:0009167)	37	1	0.51	+	1.98	0.403	1	0
nucleotide catabolic process (GO:0009166)	64	1	0.87	+	1.14	0.587	1	0
nucleotide biosynthetic process (GO:0009165)	244	6	3.34	+	1.8	0.156	1	0
histone H3-Y41 phosphorylation (GO:0035409)	1	0	0.01	-	< 0.01	1	1	0
nucleoside catabolic process (GO:0009164)	32	0	0.44	-	< 0.01	1	1	0
positive regulation of lymphotoxin A biosynthetic process (GO:0043017)	1	0	0.01	-	< 0.01	1	1	0
histone H3-T6 phosphorylation (GO:0035408)	2	0	0.03	-	< 0.01	1	1	0
nucleoside biosynthetic process (GO:0009163)	38	0	0.52	-	< 0.01	1	1	0
regulation of lymphotoxin A biosynthetic process (GO:0043016)	1	0	0.01	-	< 0.01	1	1	0
histone H3-T11 phosphorylation (GO:0035407)	2	0	0.03	-	< 0.01	1	1	0
deoxyribonucleoside monophosphate metabolic process (GO:0009162)	15	0	0.21	-	< 0.01	1	1	0
histone-tyrosine phosphorylation (GO:0035406)	1	0	0.01	-	< 0.01	1	1	0
ribonucleoside monophosphate metabolic process (GO:0009161)	50	1	0.68	+	1.46	0.5	1	0
histone-threonine phosphorylation (GO:0035405)	7	0	0.1	-	< 0.01	1	1	0
histone-serine phosphorylation (GO:0035404)	11	0	0.15	-	< 0.01	1	1	0
regulation of fusion of sperm to egg plasma membrane (GO:0043012)	1	0	0.01	-	< 0.01	1	1	0
myeloid dendritic cell differentiation (GO:0043011)	18	0	0.25	-	< 0.01	1	1	0
camera-type eye development (GO:0043010)	301	9	4.11	+	2.19	0.0398	1	0
programmed DNA elimination (GO:0031049)	2	0	0.03	-	< 0.01	1	1	0
chromatin silencing by small RNA (GO:0031048)	4	0	0.05	-	< 0.01	1	1	0
gene silencing by RNA (GO:0031047)	86	0	1.18	-	< 0.01	0.634	1	0
tyrosine transport (GO:0015828)	1	0	0.01	-	< 0.01	1	1	0
tryptophan transport (GO:0015827)	3	0	0.04	-	< 0.01	1	1	0
threonine transport (GO:0015826)	1	0	0.01	-	< 0.01	1	1	0
L-serine transport (GO:0015825)	5	0	0.07	-	< 0.01	1	1	0
proline transport (GO:0015824)	9	0	0.12	-	< 0.01	1	1	0
ornithine transport (GO:0015822)	6	0	0.08	-	< 0.01	1	1	0
methionine transport (GO:0015821)	1	0	0.01	-	< 0.01	1	1	0
leucine transport (GO:0015820)	3	0	0.04	-	< 0.01	1	1	0
deoxyribonucleoside monophosphate catabolic process (GO:0009159)	2	0	0.03	-	< 0.01	1	1	0
ribonucleoside monophosphate catabolic process (GO:0009158)	3	0	0.04	-	< 0.01	1	1	0
deoxyribonucleoside monophosphate biosynthetic process (GO:0009157)	12	0	0.16	-	< 0.01	1	1	0
chordate embryonic development (GO:0043009)	610	10	8.34	+	1.2	0.482	1	0
ribonucleoside monophosphate biosynthetic process (GO:0009156)	33	1	0.45	+	2.22	0.37	1	0
purine deoxyribonucleotide catabolic process (GO:0009155)	6	0	0.08	-	< 0.01	1	1	0
purine ribonucleotide catabolic process (GO:0009154)	30	1	0.41	+	2.44	0.344	1	0
maintenance of rDNA (GO:0043007)	1	0	0.01	-	< 0.01	1	1	0
purine deoxyribonucleotide biosynthetic process (GO:0009153)	3	0	0.04	-	< 0.01	1	1	0
activation of phospholipase A2 activity by calcium-mediated signaling (GO:0043006)	2	0	0.03	-	< 0.01	1	1	0
purine ribonucleotide biosynthetic process (GO:0009152)	147	4	2.01	+	1.99	0.148	1	0
cytoplasmic sequestering of CFTR protein (GO:0043004)	2	0	0.03	-	< 0.01	1	1	0
purine deoxyribonucleotide metabolic process (GO:0009151)	11	0	0.15	-	< 0.01	1	1	0
purine ribonucleotide metabolic process (GO:0009150)	307	7	4.2	+	1.67	0.207	1	0
negative regulation of Golgi to plasma membrane CFTR protein transport (GO:0043002)	2	0	0.03	-	< 0.01	1	1	0
Golgi to plasma membrane protein transport (GO:0043001)	31	0	0.42	-	< 0.01	1	1	0
Golgi to plasma membrane CFTR protein transport (GO:0043000)	2	0	0.03	-	< 0.01	1	1	0
lysine transport (GO:0015819)	1	0	0.01	-	< 0.01	1	1	0
histidine transport (GO:0015817)	2	0	0.03	-	< 0.01	1	1	0
myosin filament assembly (GO:0031034)	12	0	0.16	-	< 0.01	1	1	0
glycine transport (GO:0015816)	10	0	0.14	-	< 0.01	1	1	0
myosin filament organization (GO:0031033)	12	0	0.16	-	< 0.01	1	1	0
actomyosin structure organization (GO:0031032)	105	4	1.44	+	2.79	0.0602	1	0
L-glutamate transmembrane transport (GO:0015813)	18	0	0.25	-	< 0.01	1	1	0
gamma-aminobutyric acid transport (GO:0015812)	9	0	0.12	-	< 0.01	1	1	0
L-cystine transport (GO:0015811)	4	0	0.05	-	< 0.01	1	1	0
aspartate transmembrane transport (GO:0015810)	9	0	0.12	-	< 0.01	1	1	0
pyrimidine nucleoside triphosphate catabolic process (GO:0009149)	3	0	0.04	-	< 0.01	1	1	0
pyrimidine nucleoside triphosphate biosynthetic process (GO:0009148)	19	0	0.26	-	< 0.01	1	1	0
pyrimidine nucleoside triphosphate metabolic process (GO:0009147)	23	0	0.31	-	< 0.01	1	1	0
purine nucleoside triphosphate catabolic process (GO:0009146)	6	0	0.08	-	< 0.01	1	1	0
purine nucleoside triphosphate biosynthetic process (GO:0009145)	45	0	0.62	-	< 0.01	1	1	0
purine nucleoside triphosphate metabolic process (GO:0009144)	67	0	0.92	-	< 0.01	1	1	0
negative regulation of hemoglobin biosynthetic process (GO:0046986)	1	0	0.01	-	< 0.01	1	1	0
nucleoside triphosphate catabolic process (GO:0009143)	13	0	0.18	-	< 0.01	1	1	0
positive regulation of hemoglobin biosynthetic process (GO:0046985)	3	0	0.04	-	< 0.01	1	1	0
nucleoside triphosphate biosynthetic process (GO:0009142)	62	1	0.85	+	1.18	0.575	1	0
regulation of hemoglobin biosynthetic process (GO:0046984)	4	0	0.05	-	< 0.01	1	1	0
nucleoside triphosphate metabolic process (GO:0009141)	91	1	1.24	-	0.8	1	1	0
pyrimidine nucleoside diphosphate catabolic process (GO:0009140)	1	0	0.01	-	< 0.01	1	1	0
arginine transport (GO:0015809)	8	0	0.11	-	< 0.01	1	1	0
L-alanine transport (GO:0015808)	7	0	0.1	-	< 0.01	1	1	0
L-amino acid transport (GO:0015807)	58	0	0.79	-	< 0.01	1	1	0
microtubule organizing center organization (GO:0031023)	94	1	1.28	-	0.78	1	1	0
S-adenosyl-L-methionine transport (GO:0015805)	1	0	0.01	-	< 0.01	1	1	0
neutral amino acid transport (GO:0015804)	36	0	0.49	-	< 0.01	1	1	0
nuclear migration along microfilament (GO:0031022)	2	1	0.03	+	36.58	0.0399	1	0
branched-chain amino acid transport (GO:0015803)	5	0	0.07	-	< 0.01	1	1	0
basic amino acid transport (GO:0015802)	13	0	0.18	-	< 0.01	1	1	0
aromatic amino acid transport (GO:0015801)	9	0	0.12	-	< 0.01	1	1	0
acidic amino acid transport (GO:0015800)	46	0	0.63	-	< 0.01	1	1	0
pyrimidine nucleoside diphosphate biosynthetic process (GO:0009139)	2	0	0.03	-	< 0.01	1	1	0
pyrimidine nucleoside diphosphate metabolic process (GO:0009138)	3	0	0.04	-	< 0.01	1	1	0
purine nucleoside diphosphate catabolic process (GO:0009137)	4	0	0.05	-	< 0.01	1	1	0
purine nucleoside diphosphate biosynthetic process (GO:0009136)	6	0	0.08	-	< 0.01	1	1	0
purine nucleoside diphosphate metabolic process (GO:0009135)	61	1	0.83	+	1.2	0.57	1	0
nucleoside diphosphate catabolic process (GO:0009134)	7	0	0.1	-	< 0.01	1	1	0
nucleoside diphosphate biosynthetic process (GO:0009133)	9	0	0.12	-	< 0.01	1	1	0
nucleoside diphosphate metabolic process (GO:0009132)	81	2	1.11	+	1.81	0.308	1	0
pyrimidine nucleoside monophosphate catabolic process (GO:0009131)	1	0	0.01	-	< 0.01	1	1	0
pyrimidine nucleoside monophosphate biosynthetic process (GO:0009130)	17	0	0.23	-	< 0.01	1	1	0
endocrine pancreas development (GO:0031018)	40	1	0.55	+	1.83	0.427	1	0
exocrine pancreas development (GO:0031017)	7	0	0.1	-	< 0.01	1	1	0
pancreas development (GO:0031016)	72	1	0.98	+	1.02	1	1	0
pyrimidine nucleoside monophosphate metabolic process (GO:0009129)	18	0	0.25	-	< 0.01	1	1	0
purine nucleoside monophosphate catabolic process (GO:0009128)	4	0	0.05	-	< 0.01	1	1	0
purine nucleoside monophosphate biosynthetic process (GO:0009127)	20	1	0.27	+	3.66	0.248	1	0
peptide antigen transport (GO:0046968)	3	0	0.04	-	< 0.01	1	1	0
purine nucleoside monophosphate metabolic process (GO:0009126)	38	1	0.52	+	1.93	0.411	1	0
nucleoside monophosphate catabolic process (GO:0009125)	6	0	0.08	-	< 0.01	1	1	0
cytosol to endoplasmic reticulum transport (GO:0046967)	3	0	0.04	-	< 0.01	1	1	0
nucleoside monophosphate biosynthetic process (GO:0009124)	46	1	0.63	+	1.59	0.472	1	0
nucleoside monophosphate metabolic process (GO:0009123)	74	2	1.01	+	1.98	0.273	1	0
3'-phosphoadenosine 5'-phosphosulfate transport (GO:0046963)	2	0	0.03	-	< 0.01	1	1	0
deoxyribonucleoside metabolic process (GO:0009120)	7	0	0.1	-	< 0.01	1	1	0
sensitization (GO:0046960)	2	0	0.03	-	< 0.01	1	1	0
response to brefeldin A (GO:0031001)	1	0	0.01	-	< 0.01	1	1	0
response to caffeine (GO:0031000)	17	0	0.23	-	< 0.01	1	1	0
ribonucleoside metabolic process (GO:0009119)	73	0	1	-	< 0.01	0.629	1	0
habituation (GO:0046959)	5	0	0.07	-	< 0.01	1	1	0
nucleotide metabolic process (GO:0009117)	439	9	6	+	1.5	0.211	1	0
nonassociative learning (GO:0046958)	7	0	0.1	-	< 0.01	1	1	0
nucleoside metabolic process (GO:0009116)	106	2	1.45	+	1.38	0.659	1	0
xanthine catabolic process (GO:0009115)	2	0	0.03	-	< 0.01	1	1	0
purine nucleobase biosynthetic process (GO:0009113)	11	0	0.15	-	< 0.01	1	1	0
nucleobase metabolic process (GO:0009112)	37	0	0.51	-	< 0.01	1	1	0
vitamin catabolic process (GO:0009111)	13	0	0.18	-	< 0.01	1	1	0
ketone body catabolic process (GO:0046952)	4	0	0.05	-	< 0.01	1	1	0
vitamin biosynthetic process (GO:0009110)	16	0	0.22	-	< 0.01	1	1	0
ketone body biosynthetic process (GO:0046951)	9	0	0.12	-	< 0.01	1	1	0
cellular ketone body metabolic process (GO:0046950)	11	0	0.15	-	< 0.01	1	1	0
fear response (GO:0042596)	34	0	0.46	-	< 0.01	1	1	0
behavioral response to starvation (GO:0042595)	2	0	0.03	-	< 0.01	1	1	0
response to starvation (GO:0042594)	189	2	2.58	-	0.77	1	1	0
glucose homeostasis (GO:0042593)	186	3	2.54	+	1.18	0.744	1	0
G protein-coupled receptor signaling pathway involved in heart process (GO:0086103)	7	0	0.1	-	< 0.01	1	1	0
homeostatic process (GO:0042592)	1629	26	22.27	+	1.17	0.436	1	0
peptidyl-lysine deacetylation (GO:0034983)	8	0	0.11	-	< 0.01	1	1	0
mitochondrial protein processing (GO:0034982)	11	0	0.15	-	< 0.01	1	1	0
antigen processing and presentation of exogenous peptide antigen via MHC class I (GO:0042590)	80	0	1.09	-	< 0.01	0.63	1	0
endothelin receptor signaling pathway (GO:0086100)	3	0	0.04	-	< 0.01	1	1	0
coenzyme catabolic process (GO:0009109)	15	0	0.21	-	< 0.01	1	1	0
coenzyme biosynthetic process (GO:0009108)	138	2	1.89	+	1.06	0.714	1	0
regulation of chromatin-mediated maintenance of transcription (GO:1904499)	1	0	0.01	-	< 0.01	1	1	0
fatty-acyl-CoA biosynthetic process (GO:0046949)	32	1	0.44	+	2.29	0.361	1	0
lipoate biosynthetic process (GO:0009107)	1	0	0.01	-	< 0.01	1	1	0
protein localization to mitotic actomyosin contractile ring (GO:1904498)	2	0	0.03	-	< 0.01	1	1	0
lipoate metabolic process (GO:0009106)	2	0	0.03	-	< 0.01	1	1	0
hydroxylysine biosynthetic process (GO:0046947)	3	0	0.04	-	< 0.01	1	1	0
lipopolysaccharide catabolic process (GO:0009104)	1	0	0.01	-	< 0.01	1	1	0
hydroxylysine metabolic process (GO:0046946)	3	0	0.04	-	< 0.01	1	1	0
glycoprotein biosynthetic process (GO:0009101)	311	3	4.25	-	0.71	0.803	1	0
carboxylic acid transport (GO:0046942)	286	2	3.91	-	0.51	0.6	1	0
glycoprotein metabolic process (GO:0009100)	373	5	5.1	-	0.98	1	1	0
protein localization to ciliary transition zone (GO:1904491)	6	0	0.08	-	< 0.01	1	1	0
vascular endothelial cell response to fluid shear stress (GO:0097699)	1	0	0.01	-	< 0.01	1	1	0
telomere maintenance via base-excision repair (GO:0097698)	1	0	0.01	-	< 0.01	1	1	0
nucleoside monophosphate phosphorylation (GO:0046940)	14	1	0.19	+	5.23	0.184	1	0
receptor signaling pathway via STAT (GO:0097696)	36	0	0.49	-	< 0.01	1	1	0
establishment of protein-containing complex localization to telomere (GO:0097695)	2	0	0.03	-	< 0.01	1	1	0
establishment of RNA localization to telomere (GO:0097694)	2	0	0.03	-	< 0.01	1	1	0
response to endoplasmic reticulum stress (GO:0034976)	242	4	3.31	+	1.21	0.577	1	0
protein folding in endoplasmic reticulum (GO:0034975)	16	0	0.22	-	< 0.01	1	1	0
histone H3-K4 monomethylation (GO:0097692)	1	0	0.01	-	< 0.01	1	1	0
histone H3-R26 methylation (GO:0034972)	1	0	0.01	-	< 0.01	1	1	0
histone H3-R17 methylation (GO:0034971)	2	0	0.03	-	< 0.01	1	1	0
histone H3-R2 methylation (GO:0034970)	2	0	0.03	-	< 0.01	1	1	0
nucleotide phosphorylation (GO:0046939)	61	2	0.83	+	2.4	0.209	1	0
cellular response to tetrahydrofolate (GO:1904482)	2	0	0.03	-	< 0.01	1	1	0
response to tetrahydrofolate (GO:1904481)	2	0	0.03	-	< 0.01	1	1	0
pore complex assembly (GO:0046931)	15	0	0.21	-	< 0.01	1	1	0
glutamate receptor clustering (GO:0097688)	4	0	0.05	-	< 0.01	1	1	0
histone arginine methylation (GO:0034969)	13	0	0.18	-	< 0.01	1	1	0
histone lysine methylation (GO:0034968)	72	3	0.98	+	3.05	0.0808	1	0
retinal metabolic process (GO:0042574)	14	1	0.19	+	5.23	0.184	1	0
retinoic acid metabolic process (GO:0042573)	25	0	0.34	-	< 0.01	1	1	0
double-strand break repair via alternative nonhomologous end joining (GO:0097681)	3	0	0.04	-	< 0.01	1	1	0
box H/ACA snoRNA processing (GO:0034964)	2	0	0.03	-	< 0.01	1	1	0
retinol metabolic process (GO:0042572)	35	2	0.48	+	4.18	0.0887	1	0
box C/D snoRNA processing (GO:0034963)	2	0	0.03	-	< 0.01	1	1	0
double-strand break repair via classical nonhomologous end joining (GO:0097680)	4	0	0.05	-	< 0.01	1	1	0
negative regulation of intestinal absorption (GO:1904479)	3	0	0.04	-	< 0.01	1	1	0
negative regulation of neurotransmitter secretion (GO:0046929)	12	0	0.16	-	< 0.01	1	1	0
regulation of intestinal absorption (GO:1904478)	8	0	0.11	-	< 0.01	1	1	0
regulation of neurotransmitter secretion (GO:0046928)	109	1	1.49	-	0.67	1	1	0
positive regulation of Ras GTPase binding (GO:1904477)	1	0	0.01	-	< 0.01	1	1	0
negative regulation of Ras GTPase binding (GO:1904476)	2	0	0.03	-	< 0.01	1	1	0
regulation of Ras GTPase binding (GO:1904475)	4	0	0.05	-	< 0.01	1	1	0
positive regulation of endothelin secretion (GO:1904472)	1	0	0.01	-	< 0.01	1	1	0
regulation of endothelin secretion (GO:1904470)	1	0	0.01	-	< 0.01	1	1	0
histone H3-K36 dimethylation (GO:0097676)	3	0	0.04	-	< 0.01	1	1	0
endothelin maturation (GO:0034959)	1	0	0.01	-	< 0.01	1	1	0
pteridine-containing compound catabolic process (GO:0042560)	3	0	0.04	-	< 0.01	1	1	0
leukocyte chemotaxis (GO:0030595)	141	0	1.93	-	< 0.01	0.27	1	0
neutrophil chemotaxis (GO:0030593)	82	0	1.12	-	< 0.01	0.631	1	0
DNA ADP-ribosylation (GO:0030592)	3	0	0.04	-	< 0.01	1	1	0
positive regulation of tumor necrosis factor secretion (GO:1904469)	15	0	0.21	-	< 0.01	1	1	0
negative regulation of tumor necrosis factor secretion (GO:1904468)	8	0	0.11	-	< 0.01	1	1	0
regulation of tumor necrosis factor secretion (GO:1904467)	23	0	0.31	-	< 0.01	1	1	0
cellular transition metal ion homeostasis (GO:0046916)	110	0	1.5	-	< 0.01	0.409	1	0
negative regulation of matrix metallopeptidase secretion (GO:1904465)	2	0	0.03	-	< 0.01	1	1	0
regulation of matrix metallopeptidase secretion (GO:1904464)	2	0	0.03	-	< 0.01	1	1	0
pteridine-containing compound biosynthetic process (GO:0042559)	15	0	0.21	-	< 0.01	1	1	0
pteridine-containing compound metabolic process (GO:0042558)	34	0	0.46	-	< 0.01	1	1	0
superoxide anion generation (GO:0042554)	14	0	0.19	-	< 0.01	1	1	0
myelination (GO:0042552)	104	1	1.42	-	0.7	1	1	0
neuron maturation (GO:0042551)	38	1	0.52	+	1.93	0.411	1	0
symbiont intracellular protein transport in host (GO:0030581)	2	0	0.03	-	< 0.01	1	1	0
positive regulation of neuronal action potential (GO:1904457)	1	0	0.01	-	< 0.01	1	1	0
intracellular transport (GO:0046907)	1551	27	21.2	+	1.27	0.21	1	0
negative regulation of neuronal action potential (GO:1904456)	1	0	0.01	-	< 0.01	1	1	0
secretion (GO:0046903)	1103	18	15.08	+	1.19	0.424	1	0
nucleic acid-templated transcription (GO:0097659)	641	9	8.76	+	1.03	0.863	1	0
regulation of mitochondrial membrane permeability (GO:0046902)	72	1	0.98	+	1.02	1	1	0
positive regulation of aspartate secretion (GO:1904450)	1	0	0.01	-	< 0.01	1	1	0
tetrahydrofolylpolyglutamate biosynthetic process (GO:0046901)	1	0	0.01	-	< 0.01	1	1	0
tetrahydrofolylpolyglutamate metabolic process (GO:0046900)	2	0	0.03	-	< 0.01	1	1	0
regulation of plasma cell differentiation (GO:1900098)	1	0	0.01	-	< 0.01	1	1	0
cell wall biogenesis (GO:0042546)	1	0	0.01	-	< 0.01	1	1	0
regulation of dosage compensation by inactivation of X chromosome (GO:1900095)	1	0	0.01	-	< 0.01	1	1	0
regulation of transcription from RNA polymerase II promoter involved in determination of left/right symmetry (GO:1900094)	3	0	0.04	-	< 0.01	1	1	0
protein N-linked glycosylation via arginine (GO:0042543)	1	0	0.01	-	< 0.01	1	1	0
response to hydrogen peroxide (GO:0042542)	116	4	1.59	+	2.52	0.0795	1	0
hemoglobin biosynthetic process (GO:0042541)	5	0	0.07	-	< 0.01	1	1	0
ubiquitin-dependent SMAD protein catabolic process (GO:0030579)	6	0	0.08	-	< 0.01	1	1	0
PML body organization (GO:0030578)	6	0	0.08	-	< 0.01	1	1	0
Cajal body organization (GO:0030576)	4	1	0.05	+	18.29	0.0656	1	0
nuclear body organization (GO:0030575)	15	1	0.21	+	4.88	0.195	1	0
collagen catabolic process (GO:0030574)	43	0	0.59	-	< 0.01	1	1	0
bile acid catabolic process (GO:0030573)	3	0	0.04	-	< 0.01	1	1	0
regulation of eIF2 alpha phosphorylation by heme (GO:0010999)	1	0	0.01	-	< 0.01	1	1	0
regulation of aspartate secretion (GO:1904448)	1	0	0.01	-	< 0.01	1	1	0
regulation of translational initiation by eIF2 alpha phosphorylation (GO:0010998)	4	0	0.05	-	< 0.01	1	1	0
folate import across plasma membrane (GO:1904447)	5	0	0.07	-	< 0.01	1	1	0
response to auditory stimulus (GO:0010996)	23	1	0.31	+	3.18	0.278	1	0
free ubiquitin chain polymerization (GO:0010994)	5	0	0.07	-	< 0.01	1	1	0
zinc ion import into organelle (GO:0062111)	2	0	0.03	-	< 0.01	1	1	0
ubiquitin recycling (GO:0010992)	8	0	0.11	-	< 0.01	1	1	0
negative regulation of thyroid gland epithelial cell proliferation (GO:1904442)	1	0	0.01	-	< 0.01	1	1	0
negative regulation of SMAD protein complex assembly (GO:0010991)	5	0	0.07	-	< 0.01	1	1	0
regulation of thyroid gland epithelial cell proliferation (GO:1904441)	1	0	0.01	-	< 0.01	1	1	0
regulation of SMAD protein complex assembly (GO:0010990)	6	0	0.08	-	< 0.01	1	1	0
amylin receptor signaling pathway (GO:0097647)	7	0	0.1	-	< 0.01	1	1	0
hypotonic salinity response (GO:0042539)	3	0	0.04	-	< 0.01	1	1	0
calcitonin family receptor signaling pathway (GO:0097646)	8	0	0.11	-	< 0.01	1	1	0
hyperosmotic salinity response (GO:0042538)	9	0	0.12	-	< 0.01	1	1	0
positive regulation of G1/S transition of mitotic cell cycle (GO:1900087)	36	0	0.49	-	< 0.01	1	1	0
benzene-containing compound metabolic process (GO:0042537)	25	0	0.34	-	< 0.01	1	1	0
positive regulation of peptidyl-tyrosine autophosphorylation (GO:1900086)	5	0	0.07	-	< 0.01	1	1	0
negative regulation of peptidyl-tyrosine autophosphorylation (GO:1900085)	1	0	0.01	-	< 0.01	1	1	0
negative regulation of tumor necrosis factor biosynthetic process (GO:0042536)	6	0	0.08	-	< 0.01	1	1	0
positive regulation of tumor necrosis factor biosynthetic process (GO:0042535)	14	0	0.19	-	< 0.01	1	1	0
regulation of peptidyl-tyrosine autophosphorylation (GO:1900084)	6	0	0.08	-	< 0.01	1	1	0
regulation of tumor necrosis factor biosynthetic process (GO:0042534)	23	0	0.31	-	< 0.01	1	1	0
negative regulation of arginine catabolic process (GO:1900082)	1	0	0.01	-	< 0.01	1	1	0
negative regulation of tyrosine phosphorylation of STAT protein (GO:0042532)	11	1	0.15	+	6.65	0.15	1	0
regulation of arginine catabolic process (GO:1900081)	1	0	0.01	-	< 0.01	1	1	0
positive regulation of tyrosine phosphorylation of STAT protein (GO:0042531)	67	1	0.92	+	1.09	0.603	1	0
negative regulation of low-density lipoprotein particle clearance (GO:0010989)	7	0	0.1	-	< 0.01	1	1	0
regulation of low-density lipoprotein particle clearance (GO:0010988)	14	0	0.19	-	< 0.01	1	1	0
negative regulation of high-density lipoprotein particle clearance (GO:0010987)	1	0	0.01	-	< 0.01	1	1	0
positive regulation of transferrin receptor binding (GO:1904437)	2	0	0.03	-	< 0.01	1	1	0
positive regulation of lipoprotein particle clearance (GO:0010986)	6	0	0.08	-	< 0.01	1	1	0
negative regulation of lipoprotein particle clearance (GO:0010985)	10	0	0.14	-	< 0.01	1	1	0
regulation of transferrin receptor binding (GO:1904435)	2	0	0.03	-	< 0.01	1	1	0
regulation of lipoprotein particle clearance (GO:0010984)	20	0	0.27	-	< 0.01	1	1	0
positive regulation of ferrous iron binding (GO:1904434)	2	0	0.03	-	< 0.01	1	1	0
positive regulation of high-density lipoprotein particle clearance (GO:0010983)	2	0	0.03	-	< 0.01	1	1	0
regulation of high-density lipoprotein particle clearance (GO:0010982)	3	0	0.04	-	< 0.01	1	1	0
regulation of ferrous iron binding (GO:1904432)	2	0	0.03	-	< 0.01	1	1	0
positive regulation of programmed necrotic cell death (GO:0062100)	2	0	0.03	-	< 0.01	1	1	0
positive regulation of t-circle formation (GO:1904431)	3	0	0.04	-	< 0.01	1	1	0
L-arginine import across plasma membrane (GO:0097638)	3	0	0.04	-	< 0.01	1	1	0
negative regulation of t-circle formation (GO:1904430)	4	0	0.05	-	< 0.01	1	1	0
positive regulation of vitamin D 24-hydroxylase activity (GO:0010980)	3	0	0.04	-	< 0.01	1	1	0
positive regulation of cellular response to insulin stimulus (GO:1900078)	23	1	0.31	+	3.18	0.278	1	0
negative regulation of cellular response to insulin stimulus (GO:1900077)	34	0	0.46	-	< 0.01	1	1	0
regulation of cellular response to insulin stimulus (GO:1900076)	67	1	0.92	+	1.09	0.603	1	0
positive regulation of neuromuscular synaptic transmission (GO:1900075)	1	0	0.01	-	< 0.01	1	1	0
regulation of neuromuscular synaptic transmission (GO:1900073)	1	0	0.01	-	< 0.01	1	1	0
regulation of t-circle formation (GO:1904429)	7	0	0.1	-	< 0.01	1	1	0
regulation of vitamin D 24-hydroxylase activity (GO:0010979)	3	0	0.04	-	< 0.01	1	1	0
negative regulation of tubulin deacetylation (GO:1904428)	5	0	0.07	-	< 0.01	1	1	0
negative regulation of neuron projection development (GO:0010977)	151	2	2.06	-	0.97	1	1	0
positive regulation of calcium ion transmembrane transport (GO:1904427)	71	2	0.97	+	2.06	0.258	1	0
positive regulation of neuron projection development (GO:0010976)	274	5	3.75	+	1.33	0.432	1	0
positive regulation of GTP binding (GO:1904426)	2	0	0.03	-	< 0.01	1	1	0
regulation of neuron projection development (GO:0010975)	490	9	6.7	+	1.34	0.326	1	0
negative regulation of GTP binding (GO:1904425)	3	0	0.04	-	< 0.01	1	1	0
regulation of GTP binding (GO:1904424)	14	0	0.19	-	< 0.01	1	1	0
negative regulation of G2/M transition of mitotic cell cycle (GO:0010972)	89	0	1.22	-	< 0.01	0.636	1	0
positive regulation of G2/M transition of mitotic cell cycle (GO:0010971)	28	0	0.38	-	< 0.01	1	1	0
transport along microtubule (GO:0010970)	151	4	2.06	+	1.94	0.158	1	0
potassium ion export across plasma membrane (GO:0097623)	15	0	0.21	-	< 0.01	1	1	0
regulation of peroxisome organization (GO:1900063)	3	0	0.04	-	< 0.01	1	1	0
regulation of replicative cell aging (GO:1900062)	1	0	0.01	-	< 0.01	1	1	0
negative regulation of ceramide biosynthetic process (GO:1900060)	4	0	0.05	-	< 0.01	1	1	0
female genitalia development (GO:0030540)	17	0	0.23	-	< 0.01	1	1	0
regulation of microtubule nucleation (GO:0010968)	7	0	0.1	-	< 0.01	1	1	0
positive regulation of xenophagy (GO:1904417)	6	0	0.08	-	< 0.01	1	1	0
regulation of polyamine biosynthetic process (GO:0010967)	1	0	0.01	-	< 0.01	1	1	0
regulation of phosphate transport (GO:0010966)	8	0	0.11	-	< 0.01	1	1	0
regulation of mitotic sister chromatid separation (GO:0010965)	61	1	0.83	+	1.2	0.57	1	0
regulation of xenophagy (GO:1904415)	6	0	0.08	-	< 0.01	1	1	0
positive regulation of cardiac ventricle development (GO:1904414)	1	0	0.01	-	< 0.01	1	1	0
O-glycan processing, core 3 (GO:0016269)	1	0	0.01	-	< 0.01	1	1	0
regulation of L-arginine import (GO:0010963)	2	1	0.03	+	36.58	0.0399	1	0
regulation of glucan biosynthetic process (GO:0010962)	30	0	0.41	-	< 0.01	1	1	0
regulation of cardiac ventricle development (GO:1904412)	1	0	0.01	-	< 0.01	1	1	0
O-glycan processing, core 1 (GO:0016267)	3	0	0.04	-	< 0.01	1	1	0
cellular magnesium ion homeostasis (GO:0010961)	5	0	0.07	-	< 0.01	1	1	0
O-glycan processing (GO:0016266)	61	0	0.83	-	< 0.01	1	1	0
magnesium ion homeostasis (GO:0010960)	13	0	0.18	-	< 0.01	1	1	0
regulation of tyrosine phosphorylation of STAT protein (GO:0042509)	77	2	1.05	+	1.9	0.288	1	0
gap junction assembly (GO:0016264)	7	0	0.1	-	< 0.01	1	1	0
pyrimidine-containing compound salvage (GO:0008655)	12	0	0.16	-	< 0.01	1	1	0
phospholipid biosynthetic process (GO:0008654)	245	3	3.35	-	0.9	1	1	0
lipopolysaccharide metabolic process (GO:0008653)	1	0	0.01	-	< 0.01	1	1	0
selenocysteine catabolic process (GO:0016261)	1	0	0.01	-	< 0.01	1	1	0
cellular amino acid biosynthetic process (GO:0008652)	87	1	1.19	-	0.84	1	1	0
positive regulation of retinoic acid biosynthetic process (GO:1900054)	1	0	0.01	-	< 0.01	1	1	0
selenocysteine biosynthetic process (GO:0016260)	2	0	0.03	-	< 0.01	1	1	0
negative regulation of retinoic acid biosynthetic process (GO:1900053)	1	0	0.01	-	< 0.01	1	1	0
regulation of retinoic acid biosynthetic process (GO:1900052)	2	0	0.03	-	< 0.01	1	1	0
serine phosphorylation of STAT protein (GO:0042501)	4	1	0.05	+	18.29	0.0656	1	0
male genitalia development (GO:0030539)	22	1	0.3	+	3.33	0.268	1	0
embryonic genitalia morphogenesis (GO:0030538)	3	0	0.04	-	< 0.01	1	1	0
adult behavior (GO:0030534)	151	2	2.06	-	0.97	1	1	0
regulation of metal ion transport (GO:0010959)	383	7	5.24	+	1.34	0.375	1	0
regulation of amino acid import across plasma membrane (GO:0010958)	8	1	0.11	+	9.14	0.115	1	0
positive regulation of nitric oxide metabolic process (GO:1904407)	41	1	0.56	+	1.78	0.435	1	0
negative regulation of vitamin D biosynthetic process (GO:0010957)	5	0	0.07	-	< 0.01	1	1	0
negative regulation of nitric oxide metabolic process (GO:1904406)	15	0	0.21	-	< 0.01	1	1	0
negative regulation of calcidiol 1-monooxygenase activity (GO:0010956)	3	0	0.04	-	< 0.01	1	1	0
negative regulation of protein processing (GO:0010955)	31	0	0.42	-	< 0.01	1	1	0
positive regulation of protein processing (GO:0010954)	23	0	0.31	-	< 0.01	1	1	0
response to formaldehyde (GO:1904404)	1	0	0.01	-	< 0.01	1	1	0
selenocysteine metabolic process (GO:0016259)	5	0	0.07	-	< 0.01	1	1	0
positive regulation of peptidase activity (GO:0010952)	186	1	2.54	-	0.39	0.525	1	0
negative regulation of endopeptidase activity (GO:0010951)	248	4	3.39	+	1.18	0.586	1	0
positive regulation of endopeptidase activity (GO:0010950)	167	1	2.28	-	0.44	0.731	1	0
N-glycan processing to lysosome (GO:0016256)	1	0	0.01	-	< 0.01	1	1	0
response to Thyroid stimulating hormone (GO:1904400)	1	0	0.01	-	< 0.01	1	1	0
attachment of GPI anchor to protein (GO:0016255)	6	0	0.08	-	< 0.01	1	1	0
positive regulation of hemostasis (GO:1900048)	26	0	0.36	-	< 0.01	1	1	0
preassembly of GPI anchor in ER membrane (GO:0016254)	17	0	0.23	-	< 0.01	1	1	0
hexose transmembrane transport (GO:0008645)	35	2	0.48	+	4.18	0.0887	1	0
negative regulation of hemostasis (GO:1900047)	50	1	0.68	+	1.46	0.5	1	0
regulation of hemostasis (GO:1900046)	78	1	1.07	-	0.94	1	1	0
carbohydrate transport (GO:0008643)	75	5	1.03	+	4.88	0.00454	1	0
negative regulation of protein K63-linked ubiquitination (GO:1900045)	6	0	0.08	-	< 0.01	1	1	0
regulation of protein K63-linked ubiquitination (GO:1900044)	10	0	0.14	-	< 0.01	1	1	0
positive regulation of interleukin-2 secretion (GO:1900042)	4	0	0.05	-	< 0.01	1	1	0
negative regulation of interleukin-2 secretion (GO:1900041)	4	0	0.05	-	< 0.01	1	1	0
regulation of interleukin-2 secretion (GO:1900040)	8	0	0.11	-	< 0.01	1	1	0
intracellular receptor signaling pathway (GO:0030522)	165	2	2.26	-	0.89	1	1	0
androgen receptor signaling pathway (GO:0030521)	35	0	0.48	-	< 0.01	1	1	0
intracellular estrogen receptor signaling pathway (GO:0030520)	20	0	0.27	-	< 0.01	1	1	0
negative regulation of intestinal phytosterol absorption (GO:0010949)	2	0	0.03	-	< 0.01	1	1	0
negative regulation of cell cycle process (GO:0010948)	328	3	4.48	-	0.67	0.634	1	0
negative regulation of transcription by competitive promoter binding (GO:0010944)	10	0	0.14	-	< 0.01	1	1	0
positive regulation of cell death (GO:0010942)	686	12	9.38	+	1.28	0.4	1	0
peptidyl-lysine deglutarylation (GO:0061699)	1	0	0.01	-	< 0.01	1	1	0
regulation of cell death (GO:0010941)	1677	25	22.92	+	1.09	0.66	1	0
protein deglutarylation (GO:0061698)	1	0	0.01	-	< 0.01	1	1	0
RNA interference (GO:0016246)	14	0	0.19	-	< 0.01	1	1	0
positive regulation of necrotic cell death (GO:0010940)	7	0	0.1	-	< 0.01	1	1	0
apoptotic mitochondrial changes (GO:0008637)	59	2	0.81	+	2.48	0.199	1	0
positive regulation of cellular response to hypoxia (GO:1900039)	2	0	0.03	-	< 0.01	1	1	0
negative regulation of cellular response to hypoxia (GO:1900038)	7	0	0.1	-	< 0.01	1	1	0
activation of cysteine-type endopeptidase activity involved in apoptotic process by cytochrome c (GO:0008635)	7	0	0.1	-	< 0.01	1	1	0
regulation of cellular response to hypoxia (GO:1900037)	13	0	0.18	-	< 0.01	1	1	0
positive regulation of cellular response to heat (GO:1900036)	1	0	0.01	-	< 0.01	1	1	0
regulation of autophagosome size (GO:0016243)	1	0	0.01	-	< 0.01	1	1	0
negative regulation of macroautophagy (GO:0016242)	32	0	0.44	-	< 0.01	1	1	0
negative regulation of cellular response to heat (GO:1900035)	1	0	0.01	-	< 0.01	1	1	0
regulation of macroautophagy (GO:0016241)	169	1	2.31	-	0.43	0.732	1	0
regulation of cellular response to heat (GO:1900034)	79	0	1.08	-	< 0.01	0.63	1	0
intrinsic apoptotic signaling pathway in response to oxidative stress (GO:0008631)	17	2	0.23	+	8.61	0.0266	1	0
autophagosome membrane docking (GO:0016240)	4	0	0.05	-	< 0.01	1	1	0
intrinsic apoptotic signaling pathway in response to DNA damage (GO:0008630)	69	0	0.94	-	< 0.01	1	1	0
intracellular steroid hormone receptor signaling pathway (GO:0030518)	69	0	0.94	-	< 0.01	1	1	0
negative regulation of axon extension (GO:0030517)	43	1	0.59	+	1.7	0.45	1	0
regulation of axon extension (GO:0030516)	95	2	1.3	+	1.54	0.377	1	0
negative regulation of BMP signaling pathway (GO:0030514)	49	1	0.67	+	1.49	0.493	1	0
positive regulation of BMP signaling pathway (GO:0030513)	32	0	0.44	-	< 0.01	1	1	0
respiratory electron transport chain (GO:0022904)	112	1	1.53	-	0.65	1	1	0
negative regulation of transforming growth factor beta receptor signaling pathway (GO:0030512)	74	1	1.01	-	0.99	1	1	0
positive regulation of transforming growth factor beta receptor signaling pathway (GO:0030511)	28	1	0.38	+	2.61	0.326	1	0
regulation of BMP signaling pathway (GO:0030510)	87	3	1.19	+	2.52	0.122	1	0
electron transport chain (GO:0022900)	185	2	2.53	-	0.79	1	1	0
regulation of necrotic cell death (GO:0010939)	27	2	0.37	+	5.42	0.058	1	0
cytoplasmic microtubule depolymerization (GO:0010938)	1	0	0.01	-	< 0.01	1	1	0
negative regulation of macrophage cytokine production (GO:0010936)	5	0	0.07	-	< 0.01	1	1	0
regulation of macrophage cytokine production (GO:0010935)	15	0	0.21	-	< 0.01	1	1	0
macrophage cytokine production (GO:0010934)	2	0	0.03	-	< 0.01	1	1	0
positive regulation of macroautophagy (GO:0016239)	66	0	0.9	-	< 0.01	1	1	0
positive regulation of macrophage tolerance induction (GO:0010933)	1	0	0.01	-	< 0.01	1	1	0
regulation of macrophage tolerance induction (GO:0010932)	1	0	0.01	-	< 0.01	1	1	0
lysosomal microautophagy (GO:0016237)	3	0	0.04	-	< 0.01	1	1	0
hormone-mediated apoptotic signaling pathway (GO:0008628)	5	0	0.07	-	< 0.01	1	1	0
detoxification of inorganic compound (GO:0061687)	17	0	0.23	-	< 0.01	1	1	0
macroautophagy (GO:0016236)	152	2	2.08	-	0.96	1	1	0
intrinsic apoptotic signaling pathway in response to osmotic stress (GO:0008627)	2	0	0.03	-	< 0.01	1	1	0
positive regulation of ruffle assembly (GO:1900029)	15	0	0.21	-	< 0.01	1	1	0
granzyme-mediated apoptotic signaling pathway (GO:0008626)	6	0	0.08	-	< 0.01	1	1	0
negative regulation of ruffle assembly (GO:1900028)	5	0	0.07	-	< 0.01	1	1	0
extrinsic apoptotic signaling pathway via death domain receptors (GO:0008625)	33	2	0.45	+	4.43	0.0806	1	0
regulation of ruffle assembly (GO:1900027)	29	0	0.4	-	< 0.01	1	1	0
telomere capping (GO:0016233)	19	0	0.26	-	< 0.01	1	1	0
positive regulation of substrate adhesion-dependent cell spreading (GO:1900026)	35	1	0.48	+	2.09	0.387	1	0
chaperone-mediated autophagy (GO:0061684)	8	0	0.11	-	< 0.01	1	1	0
negative regulation of substrate adhesion-dependent cell spreading (GO:1900025)	13	0	0.18	-	< 0.01	1	1	0
regulation of substrate adhesion-dependent cell spreading (GO:1900024)	50	1	0.68	+	1.46	0.5	1	0
seminal vesicle morphogenesis (GO:0061682)	1	0	0.01	-	< 0.01	1	1	0
positive regulation of protein kinase C activity (GO:1900020)	6	0	0.08	-	< 0.01	1	1	0
BMP signaling pathway (GO:0030509)	90	4	1.23	+	3.25	0.0384	1	0
inorganic diphosphate transport (GO:0030505)	2	0	0.03	-	< 0.01	1	1	0
negative regulation of bone mineralization (GO:0030502)	17	0	0.23	-	< 0.01	1	1	0
positive regulation of bone mineralization (GO:0030501)	38	1	0.52	+	1.93	0.411	1	0
regulation of bone mineralization (GO:0030500)	71	1	0.97	+	1.03	0.624	1	0
cellular component assembly involved in morphogenesis (GO:0010927)	98	3	1.34	+	2.24	0.156	1	0
positive regulation of inositol-polyphosphate 5-phosphatase activity (GO:0010925)	1	0	0.01	-	< 0.01	1	1	0
regulation of inositol-polyphosphate 5-phosphatase activity (GO:0010924)	1	0	0.01	-	< 0.01	1	1	0
negative regulation of phosphatase activity (GO:0010923)	106	1	1.45	-	0.69	1	1	0
positive regulation of phosphatase activity (GO:0010922)	33	1	0.45	+	2.22	0.37	1	0
regulation of phosphatase activity (GO:0010921)	175	3	2.39	+	1.25	0.52	1	0
iron-sulfur cluster assembly (GO:0016226)	23	0	0.31	-	< 0.01	1	1	0
regulation of protein kinase C activity (GO:1900019)	6	0	0.08	-	< 0.01	1	1	0
guanosine metabolic process (GO:0008617)	1	0	0.01	-	< 0.01	1	1	0
negative regulation of inositol phosphate biosynthetic process (GO:0010920)	1	0	0.01	-	< 0.01	1	1	0
pyridoxine biosynthetic process (GO:0008615)	2	0	0.03	-	< 0.01	1	1	0
positive regulation of cytokine production involved in inflammatory response (GO:1900017)	15	0	0.21	-	< 0.01	1	1	0
pyridoxine metabolic process (GO:0008614)	2	0	0.03	-	< 0.01	1	1	0
negative regulation of cytokine production involved in inflammatory response (GO:1900016)	17	1	0.23	+	4.3	0.217	1	0
regulation of cytokine production involved in inflammatory response (GO:1900015)	37	1	0.51	+	1.98	0.403	1	0
peptidyl-lysine modification to peptidyl-hypusine (GO:0008612)	2	0	0.03	-	< 0.01	1	1	0
ether lipid biosynthetic process (GO:0008611)	6	0	0.08	-	< 0.01	1	1	0
lipid biosynthetic process (GO:0008610)	572	5	7.82	-	0.64	0.46	1	0
evoked neurotransmitter secretion (GO:0061670)	1	0	0.01	-	< 0.01	1	1	0
negative regulation of corticotropin-releasing hormone receptor activity (GO:1900011)	1	0	0.01	-	< 0.01	1	1	0
regulation of corticotropin-releasing hormone receptor activity (GO:1900010)	1	0	0.01	-	< 0.01	1	1	0
regulation of inositol phosphate biosynthetic process (GO:0010919)	16	0	0.22	-	< 0.01	1	1	0
positive regulation of mitochondrial membrane potential (GO:0010918)	10	0	0.14	-	< 0.01	1	1	0
negative regulation of mitochondrial membrane potential (GO:0010917)	9	0	0.12	-	< 0.01	1	1	0
negative regulation of very-low-density lipoprotein particle clearance (GO:0010916)	4	0	0.05	-	< 0.01	1	1	0
regulation of very-low-density lipoprotein particle clearance (GO:0010915)	4	0	0.05	-	< 0.01	1	1	0
spontaneous neurotransmitter secretion (GO:0061669)	2	1	0.03	+	36.58	0.0399	1	0
positive regulation of isomerase activity (GO:0010912)	9	0	0.12	-	< 0.01	1	1	0
mitochondrial ribosome assembly (GO:0061668)	7	0	0.1	-	< 0.01	1	1	0
negative regulation of eating behavior (GO:1903999)	3	0	0.04	-	< 0.01	1	1	0
attachment of spindle microtubules to kinetochore (GO:0008608)	20	0	0.27	-	< 0.01	1	1	0
regulation of isomerase activity (GO:0010911)	9	0	0.12	-	< 0.01	1	1	0
regulation of eating behavior (GO:1903998)	7	0	0.1	-	< 0.01	1	1	0
positive regulation of non-membrane spanning protein tyrosine kinase activity (GO:1903997)	7	0	0.1	-	< 0.01	1	1	0
negative regulation of non-membrane spanning protein tyrosine kinase activity (GO:1903996)	1	0	0.01	-	< 0.01	1	1	0
regulation of non-membrane spanning protein tyrosine kinase activity (GO:1903995)	8	0	0.11	-	< 0.01	1	1	0
positive regulation of dendrite development (GO:1900006)	69	0	0.94	-	< 0.01	1	1	0
positive regulation of serine-type endopeptidase activity (GO:1900005)	3	0	0.04	-	< 0.01	1	1	0
negative regulation of serine-type endopeptidase activity (GO:1900004)	7	0	0.1	-	< 0.01	1	1	0
regulation of serine-type endopeptidase activity (GO:1900003)	9	0	0.12	-	< 0.01	1	1	0
positive regulation of heparan sulfate proteoglycan biosynthetic process (GO:0010909)	3	0	0.04	-	< 0.01	1	1	0
regulation of heparan sulfate proteoglycan biosynthetic process (GO:0010908)	3	0	0.04	-	< 0.01	1	1	0
positive regulation of glucose metabolic process (GO:0010907)	40	0	0.55	-	< 0.01	1	1	0
regulation of glucose metabolic process (GO:0010906)	114	2	1.56	+	1.28	0.671	1	0
negative regulation of UDP-glucose catabolic process (GO:0010905)	1	0	0.01	-	< 0.01	1	1	0
regulation of UDP-glucose catabolic process (GO:0010904)	1	0	0.01	-	< 0.01	1	1	0
negative regulation of very-low-density lipoprotein particle remodeling (GO:0010903)	3	0	0.04	-	< 0.01	1	1	0
positive regulation of very-low-density lipoprotein particle remodeling (GO:0010902)	2	0	0.03	-	< 0.01	1	1	0
regulation of very-low-density lipoprotein particle remodeling (GO:0010901)	5	0	0.07	-	< 0.01	1	1	0
iron ion export across plasma membrane (GO:1903988)	1	0	0.01	-	< 0.01	1	1	0
negative regulation of phosphatidylcholine catabolic process (GO:0010900)	1	0	0.01	-	< 0.01	1	1	0
regulation of striated muscle tissue development (GO:0016202)	134	2	1.83	+	1.09	0.706	1	0
positive regulation of TRAIL-activated apoptotic signaling pathway (GO:1903984)	3	1	0.04	+	24.39	0.0529	1	0
positive regulation of microglial cell activation (GO:1903980)	12	0	0.16	-	< 0.01	1	1	0
negative regulation of microglial cell activation (GO:1903979)	5	0	0.07	-	< 0.01	1	1	0
histone H3-K9 modification (GO:0061647)	19	1	0.26	+	3.85	0.238	1	0
regulation of microglial cell activation (GO:1903978)	20	0	0.27	-	< 0.01	1	1	0
positive regulation of glial cell migration (GO:1903977)	9	0	0.12	-	< 0.01	1	1	0
positive regulation of glutamate neurotransmitter secretion in response to membrane depolarization (GO:0061646)	1	0	0.01	-	< 0.01	1	1	0
negative regulation of glial cell migration (GO:1903976)	4	0	0.05	-	< 0.01	1	1	0
regulation of glial cell migration (GO:1903975)	15	0	0.21	-	< 0.01	1	1	0
chemorepulsion of axon (GO:0061643)	4	0	0.05	-	< 0.01	1	1	0
positive regulation of cellular response to macrophage colony-stimulating factor stimulus (GO:1903974)	3	0	0.04	-	< 0.01	1	1	0
chemoattraction of axon (GO:0061642)	4	0	0.05	-	< 0.01	1	1	0
negative regulation of cellular response to macrophage colony-stimulating factor stimulus (GO:1903973)	2	0	0.03	-	< 0.01	1	1	0
CENP-A containing chromatin organization (GO:0061641)	31	0	0.42	-	< 0.01	1	1	0
regulation of cellular response to macrophage colony-stimulating factor stimulus (GO:1903972)	5	0	0.07	-	< 0.01	1	1	0
cytoskeleton-dependent cytokinesis (GO:0061640)	95	1	1.3	-	0.77	1	1	0
positive regulation of response to macrophage colony-stimulating factor (GO:1903971)	3	0	0.04	-	< 0.01	1	1	0
negative regulation of response to macrophage colony-stimulating factor (GO:1903970)	2	0	0.03	-	< 0.01	1	1	0
helper T cell enhancement of adaptive immune response (GO:0035397)	1	0	0.01	-	< 0.01	1	1	0
regulation of response to macrophage colony-stimulating factor (GO:1903969)	5	0	0.07	-	< 0.01	1	1	0
regulation of protein complex stability (GO:0061635)	10	0	0.14	-	< 0.01	1	1	0
monounsaturated fatty acid biosynthetic process (GO:1903966)	2	0	0.03	-	< 0.01	1	1	0
monounsaturated fatty acid catabolic process (GO:1903965)	1	0	0.01	-	< 0.01	1	1	0
monounsaturated fatty acid metabolic process (GO:1903964)	3	0	0.04	-	< 0.01	1	1	0
arachidonate transport (GO:1903963)	25	0	0.34	-	< 0.01	1	1	0
positive regulation of anion transmembrane transport (GO:1903961)	8	1	0.11	+	9.14	0.115	1	0
negative regulation of anion transmembrane transport (GO:1903960)	13	0	0.18	-	< 0.01	1	1	0
Roundabout signaling pathway (GO:0035385)	7	0	0.1	-	< 0.01	1	1	0
thioester biosynthetic process (GO:0035384)	44	1	0.6	+	1.66	0.458	1	0
regulation of anion transmembrane transport (GO:1903959)	26	1	0.36	+	2.81	0.307	1	0
thioester metabolic process (GO:0035383)	96	2	1.31	+	1.52	0.382	1	0
pharyngeal arch artery morphogenesis (GO:0061626)	8	0	0.11	-	< 0.01	1	1	0
positive regulation of protein targeting to mitochondrion (GO:1903955)	32	0	0.44	-	< 0.01	1	1	0
fructose catabolic process to hydroxyacetone phosphate and glyceraldehyde-3-phosphate (GO:0061624)	5	0	0.07	-	< 0.01	1	1	0
glycolytic process from galactose (GO:0061623)	1	0	0.01	-	< 0.01	1	1	0
positive regulation of voltage-gated potassium channel activity involved in atrial cardiac muscle cell action potential repolarization (GO:1903954)	1	0	0.01	-	< 0.01	1	1	0
glycolytic process through glucose-1-phosphate (GO:0061622)	2	0	0.03	-	< 0.01	1	1	0
canonical glycolysis (GO:0061621)	25	1	0.34	+	2.93	0.298	1	0
regulation of voltage-gated potassium channel activity involved in atrial cardiac muscle cell action potential repolarization (GO:1903952)	1	0	0.01	-	< 0.01	1	1	0
glycolytic process through glucose-6-phosphate (GO:0061620)	26	1	0.36	+	2.81	0.307	1	0
carbon dioxide transmembrane transport (GO:0035378)	3	0	0.04	-	< 0.01	1	1	0
transepithelial water transport (GO:0035377)	2	0	0.03	-	< 0.01	1	1	0
sterol import (GO:0035376)	6	0	0.08	-	< 0.01	1	1	0
positive regulation of atrial cardiac muscle cell action potential (GO:1903949)	2	0	0.03	-	< 0.01	1	1	0
protein localization to microtubule (GO:0035372)	11	0	0.15	-	< 0.01	1	1	0
positive regulation of ventricular cardiac muscle cell action potential (GO:1903947)	2	0	0.03	-	< 0.01	1	1	0
glycolytic process through fructose-6-phosphate (GO:0061615)	26	1	0.36	+	2.81	0.307	1	0
negative regulation of ventricular cardiac muscle cell action potential (GO:1903946)	2	1	0.03	+	36.58	0.0399	1	0
pri-miRNA transcription by RNA polymerase II (GO:0061614)	8	0	0.11	-	< 0.01	1	1	0
negative regulation of hepatocyte apoptotic process (GO:1903944)	1	0	0.01	-	< 0.01	1	1	0
regulation of hepatocyte apoptotic process (GO:1903943)	1	0	0.01	-	< 0.01	1	1	0
mannose to fructose-6-phosphate metabolic process (GO:0061611)	1	0	0.01	-	< 0.01	1	1	0
myo-inositol transport (GO:0015798)	4	0	0.05	-	< 0.01	1	1	0
mannitol transport (GO:0015797)	1	0	0.01	-	< 0.01	1	1	0
glycerol transport (GO:0015793)	6	0	0.08	-	< 0.01	1	1	0
polyol transport (GO:0015791)	11	0	0.15	-	< 0.01	1	1	0
UDP-xylose transmembrane transport (GO:0015790)	1	0	0.01	-	< 0.01	1	1	0
regulation of TORC2 signaling (GO:1903939)	1	0	0.01	-	< 0.01	1	1	0
thymine transport (GO:0035364)	1	0	0.01	-	< 0.01	1	1	0
response to acrylamide (GO:1903937)	2	0	0.03	-	< 0.01	1	1	0
cellular response to sodium arsenite (GO:1903936)	5	0	0.07	-	< 0.01	1	1	0
positive regulation of peroxisome proliferator activated receptor signaling pathway (GO:0035360)	9	0	0.12	-	< 0.01	1	1	0
response to sodium arsenite (GO:1903935)	6	0	0.08	-	< 0.01	1	1	0
UDP-N-acetylgalactosamine transmembrane transport (GO:0015789)	2	0	0.03	-	< 0.01	1	1	0
UDP-glucuronic acid transmembrane transport (GO:0015787)	2	0	0.03	-	< 0.01	1	1	0
UDP-glucose transmembrane transport (GO:0015786)	2	0	0.03	-	< 0.01	1	1	0
GDP-fucose transmembrane transport (GO:0015783)	1	0	0.01	-	< 0.01	1	1	0
CMP-N-acetylneuraminate transmembrane transport (GO:0015782)	1	0	0.01	-	< 0.01	1	1	0
nucleotide-sugar transmembrane transport (GO:0015780)	14	0	0.19	-	< 0.01	1	1	0
negative regulation of peroxisome proliferator activated receptor signaling pathway (GO:0035359)	3	0	0.04	-	< 0.01	1	1	0
regulation of peroxisome proliferator activated receptor signaling pathway (GO:0035358)	14	0	0.19	-	< 0.01	1	1	0
peroxisome proliferator activated receptor signaling pathway (GO:0035357)	7	0	0.1	-	< 0.01	1	1	0
cellular triglyceride homeostasis (GO:0035356)	9	0	0.12	-	< 0.01	1	1	0
primary palate development (GO:1903929)	2	0	0.03	-	< 0.01	1	1	0
NAD transmembrane transport (GO:0035352)	1	0	0.01	-	< 0.01	1	1	0
cellular response to bisphenol A (GO:1903926)	1	0	0.01	-	< 0.01	1	1	0
FAD transmembrane transport (GO:0035350)	2	0	0.03	-	< 0.01	1	1	0
response to bisphenol A (GO:1903925)	1	0	0.01	-	< 0.01	1	1	0
positive regulation of protein processing in phagocytic vesicle (GO:1903923)	2	0	0.03	-	< 0.01	1	1	0
regulation of protein processing in phagocytic vesicle (GO:1903921)	2	0	0.03	-	< 0.01	1	1	0
positive regulation of actin filament severing (GO:1903920)	1	0	0.01	-	< 0.01	1	1	0
polysaccharide transport (GO:0015774)	1	1	0.01	+	73.16	0.0268	1	0
oligosaccharide transport (GO:0015772)	4	2	0.05	+	36.58	0.00262	1	0
sucrose transport (GO:0015770)	4	2	0.05	+	36.58	0.00262	1	0
viral budding via host ESCRT complex (GO:0039702)	20	1	0.27	+	3.66	0.248	1	0
coenzyme A transmembrane transport (GO:0035349)	2	0	0.03	-	< 0.01	1	1	0
negative regulation of actin filament severing (GO:1903919)	2	0	0.03	-	< 0.01	1	1	0
hypoxanthine transport (GO:0035344)	1	0	0.01	-	< 0.01	1	1	0
regulation of actin filament severing (GO:1903918)	2	0	0.03	-	< 0.01	1	1	0
positive regulation of endoplasmic reticulum stress-induced eIF2 alpha dephosphorylation (GO:1903917)	1	0	0.01	-	< 0.01	1	1	0
angiotensin-activated signaling pathway involved in heart process (GO:0086098)	2	0	0.03	-	< 0.01	1	1	0
regulation of endoplasmic reticulum stress-induced eIF2 alpha dephosphorylation (GO:1903916)	1	0	0.01	-	< 0.01	1	1	0
phospholipase C-activating angiotensin-activated signaling pathway (GO:0086097)	2	0	0.03	-	< 0.01	1	1	0
negative regulation of endoplasmic reticulum stress-induced eIF2 alpha phosphorylation (GO:1903912)	4	0	0.05	-	< 0.01	1	1	0
positive regulation of receptor clustering (GO:1903911)	5	0	0.07	-	< 0.01	1	1	0
disaccharide transport (GO:0015766)	4	2	0.05	+	36.58	0.00262	1	0
regulation of the force of heart contraction by cardiac conduction (GO:0086092)	2	0	0.03	-	< 0.01	1	1	0
negative regulation of receptor clustering (GO:1903910)	1	0	0.01	-	< 0.01	1	1	0
regulation of heart rate by cardiac conduction (GO:0086091)	38	2	0.52	+	3.85	0.101	1	0
glucose-6-phosphate transport (GO:0015760)	6	0	0.08	-	< 0.01	1	1	0
valine biosynthetic process (GO:0009099)	2	0	0.03	-	< 0.01	1	1	0
leucine biosynthetic process (GO:0009098)	2	0	0.03	-	< 0.01	1	1	0
aromatic amino acid family biosynthetic process, prephenate pathway (GO:0009095)	1	0	0.01	-	< 0.01	1	1	0
long-chain fatty-acyl-CoA biosynthetic process (GO:0035338)	19	1	0.26	+	3.85	0.238	1	0
fatty-acyl-CoA metabolic process (GO:0035337)	41	2	0.56	+	3.57	0.114	1	0
cysteine catabolic process (GO:0009093)	4	1	0.05	+	18.29	0.0656	1	0
long-chain fatty-acyl-CoA metabolic process (GO:0035336)	25	2	0.34	+	5.85	0.051	1	0
homoserine metabolic process (GO:0009092)	5	0	0.07	-	< 0.01	1	1	0
peptidyl-tyrosine dephosphorylation (GO:0035335)	103	7	1.41	+	4.97	0.000735	1	0
regulation of receptor clustering (GO:1903909)	12	0	0.16	-	< 0.01	1	1	0
Notch receptor processing, ligand-dependent (GO:0035333)	7	0	0.1	-	< 0.01	1	1	0
positive regulation of hippo signaling (GO:0035332)	2	0	0.03	-	< 0.01	1	1	0
negative regulation of hippo signaling (GO:0035331)	8	0	0.11	-	< 0.01	1	1	0
regulation of plasma membrane raft polarization (GO:1903906)	1	0	0.01	-	< 0.01	1	1	0
regulation of hippo signaling (GO:0035330)	12	1	0.16	+	6.1	0.162	1	0
positive regulation of establishment of T cell polarity (GO:1903905)	2	0	0.03	-	< 0.01	1	1	0
negative regulation of establishment of T cell polarity (GO:1903904)	1	0	0.01	-	< 0.01	1	1	0
regulation of establishment of T cell polarity (GO:1903903)	4	0	0.05	-	< 0.01	1	1	0
positive regulation of viral life cycle (GO:1903902)	60	1	0.82	+	1.22	0.564	1	0
negative regulation of viral life cycle (GO:1903901)	83	1	1.13	-	0.88	1	1	0
regulation of viral life cycle (GO:1903900)	144	2	1.97	+	1.02	0.725	1	0
fructose transmembrane transport (GO:0015755)	2	0	0.03	-	< 0.01	1	1	0
methionine catabolic process (GO:0009087)	1	0	0.01	-	< 0.01	1	1	0
methionine biosynthetic process (GO:0009086)	13	0	0.18	-	< 0.01	1	1	0
hippo signaling (GO:0035329)	27	1	0.37	+	2.71	0.316	1	0
lysine biosynthetic process (GO:0009085)	2	0	0.03	-	< 0.01	1	1	0
glutamine family amino acid biosynthetic process (GO:0009084)	20	0	0.27	-	< 0.01	1	1	0
branched-chain amino acid catabolic process (GO:0009083)	22	1	0.3	+	3.33	0.268	1	0
branched-chain amino acid biosynthetic process (GO:0009082)	2	0	0.03	-	< 0.01	1	1	0
branched-chain amino acid metabolic process (GO:0009081)	22	1	0.3	+	3.33	0.268	1	0
pyruvate family amino acid catabolic process (GO:0009080)	5	1	0.07	+	14.63	0.0782	1	0
monosaccharide transmembrane transport (GO:0015749)	37	2	0.51	+	3.95	0.097	1	0
organophosphate ester transport (GO:0015748)	117	6	1.6	+	3.75	0.00651	1	0
bundle of His cell-Purkinje myocyte adhesion involved in cell communication (GO:0086073)	6	0	0.08	-	< 0.01	1	1	0
urate transport (GO:0015747)	5	0	0.07	-	< 0.01	1	1	0
citrate transport (GO:0015746)	6	0	0.08	-	< 0.01	1	1	0
AV node cell-bundle of His cell adhesion involved in cell communication (GO:0086072)	1	0	0.01	-	< 0.01	1	1	0
SA node cell to atrial cardiac muscle cell communication (GO:0086070)	9	0	0.12	-	< 0.01	1	1	0
succinate transport (GO:0015744)	8	0	0.11	-	< 0.01	1	1	0
malate transport (GO:0015743)	4	0	0.05	-	< 0.01	1	1	0
alpha-ketoglutarate transport (GO:0015742)	3	0	0.04	-	< 0.01	1	1	0
C4-dicarboxylate transport (GO:0015740)	22	0	0.3	-	< 0.01	1	1	0
pyruvate family amino acid metabolic process (GO:0009078)	5	1	0.07	+	14.63	0.0782	1	0
non-replicative transposition, DNA-mediated (GO:0098038)	1	0	0.01	-	< 0.01	1	1	0
aromatic amino acid family catabolic process (GO:0009074)	28	0	0.38	-	< 0.01	1	1	0
aromatic amino acid family biosynthetic process (GO:0009073)	3	0	0.04	-	< 0.01	1	1	0
aromatic amino acid family metabolic process (GO:0009072)	40	1	0.55	+	1.83	0.427	1	0
hair cell differentiation (GO:0035315)	37	2	0.51	+	3.95	0.097	1	0
serine family amino acid catabolic process (GO:0009071)	17	2	0.23	+	8.61	0.0266	1	0
serine family amino acid biosynthetic process (GO:0009070)	21	1	0.29	+	3.48	0.258	1	0
wound healing, spreading of epidermal cells (GO:0035313)	10	0	0.14	-	< 0.01	1	1	0
bundle of His cell to Purkinje myocyte communication (GO:0086069)	13	0	0.18	-	< 0.01	1	1	0
Purkinje myocyte to ventricular cardiac muscle cell communication (GO:0086068)	6	0	0.08	-	< 0.01	1	1	0
AV node cell to bundle of His cell communication (GO:0086067)	10	0	0.14	-	< 0.01	1	1	0
atrial cardiac muscle cell to AV node cell communication (GO:0086066)	15	0	0.21	-	< 0.01	1	1	0
cell communication involved in cardiac conduction (GO:0086065)	43	0	0.59	-	< 0.01	1	1	0
sialic acid transport (GO:0015739)	8	0	0.11	-	< 0.01	1	1	0
cell communication by electrical coupling involved in cardiac conduction (GO:0086064)	15	0	0.21	-	< 0.01	1	1	0
taurine transport (GO:0015734)	4	0	0.05	-	< 0.01	1	1	0
prostaglandin transport (GO:0015732)	5	0	0.07	-	< 0.01	1	1	0
propanoate transport (GO:0015730)	1	0	0.01	-	< 0.01	1	1	0
serine family amino acid metabolic process (GO:0009069)	46	2	0.63	+	3.18	0.137	1	0
aspartate family amino acid catabolic process (GO:0009068)	23	1	0.31	+	3.18	0.278	1	0
aspartate family amino acid biosynthetic process (GO:0009067)	23	0	0.31	-	< 0.01	1	1	0
aspartate family amino acid metabolic process (GO:0009066)	54	1	0.74	+	1.35	0.527	1	0
glutamine family amino acid catabolic process (GO:0009065)	26	0	0.36	-	< 0.01	1	1	0
negative regulation of protein dephosphorylation (GO:0035308)	66	0	0.9	-	< 0.01	1	1	0
glutamine family amino acid metabolic process (GO:0009064)	75	0	1.03	-	< 0.01	0.629	1	0
positive regulation of protein dephosphorylation (GO:0035307)	42	0	0.57	-	< 0.01	1	1	0
cellular amino acid catabolic process (GO:0009063)	127	3	1.74	+	1.73	0.256	1	0
positive regulation of dephosphorylation (GO:0035306)	55	1	0.75	+	1.33	0.533	1	0
fatty acid catabolic process (GO:0009062)	94	2	1.28	+	1.56	0.372	1	0
negative regulation of dephosphorylation (GO:0035305)	113	1	1.54	-	0.65	1	1	0
regulation of protein dephosphorylation (GO:0035304)	137	1	1.87	-	0.53	1	1	0
aerobic respiration (GO:0009060)	80	1	1.09	-	0.91	1	1	0
regulation of dephosphorylation (GO:0035303)	207	3	2.83	+	1.06	0.763	1	0
oxaloacetate transport (GO:0015729)	4	0	0.05	-	< 0.01	1	1	0
Purkinje myocyte to ventricular cardiac muscle cell communication by electrical coupling (GO:0086055)	1	0	0.01	-	< 0.01	1	1	0
bundle of His cell to Purkinje myocyte communication by electrical coupling (GO:0086054)	1	0	0.01	-	< 0.01	1	1	0
mevalonate transport (GO:0015728)	1	0	0.01	-	< 0.01	1	1	0
AV node cell to bundle of His cell communication by electrical coupling (GO:0086053)	2	0	0.03	-	< 0.01	1	1	0
lactate transport (GO:0015727)	7	0	0.1	-	< 0.01	1	1	0
membrane repolarization during SA node cell action potential (GO:0086052)	1	0	0.01	-	< 0.01	1	1	0
formate transport (GO:0015724)	1	0	0.01	-	< 0.01	1	1	0
membrane repolarization during bundle of His cell action potential (GO:0086050)	1	0	0.01	-	< 0.01	1	1	0
bilirubin transport (GO:0015723)	1	0	0.01	-	< 0.01	1	1	0
canalicular bile acid transport (GO:0015722)	3	0	0.04	-	< 0.01	1	1	0
bile acid and bile salt transport (GO:0015721)	28	0	0.38	-	< 0.01	1	1	0
macromolecule biosynthetic process (GO:0009059)	1760	23	24.06	-	0.96	0.915	1	0
biosynthetic process (GO:0009058)	2903	46	39.68	+	1.16	0.301	1	0
macromolecule catabolic process (GO:0009057)	1026	11	14.02	-	0.78	0.49	1	0
catabolic process (GO:0009056)	2018	27	27.58	-	0.98	1	1	0
response to cycloheximide (GO:0046898)	5	0	0.07	-	< 0.01	1	1	0
pentose-phosphate shunt, non-oxidative branch (GO:0009052)	6	0	0.08	-	< 0.01	1	1	0
pentose-phosphate shunt, oxidative branch (GO:0009051)	3	0	0.04	-	< 0.01	1	1	0
regulation of lipid biosynthetic process (GO:0046890)	182	5	2.49	+	2.01	0.109	1	0
membrane depolarization during bundle of His cell action potential (GO:0086048)	3	0	0.04	-	< 0.01	1	1	0
membrane depolarization during Purkinje myocyte cell action potential (GO:0086047)	3	0	0.04	-	< 0.01	1	1	0
membrane depolarization during SA node cell action potential (GO:0086046)	5	0	0.07	-	< 0.01	1	1	0
membrane depolarization during AV node cell action potential (GO:0086045)	5	0	0.07	-	< 0.01	1	1	0
monocarboxylic acid transport (GO:0015718)	137	1	1.87	-	0.53	1	1	0
atrial cardiac muscle cell to AV node cell communication by electrical coupling (GO:0086044)	1	0	0.01	-	< 0.01	1	1	0
bundle of His cell action potential (GO:0086043)	5	0	0.07	-	< 0.01	1	1	0
cardiac muscle cell-cardiac muscle cell adhesion (GO:0086042)	7	0	0.1	-	< 0.01	1	1	0
hexose phosphate transport (GO:0015712)	6	0	0.08	-	< 0.01	1	1	0
organic anion transport (GO:0015711)	443	11	6.06	+	1.82	0.0593	1	0
dosage compensation by inactivation of X chromosome (GO:0009048)	17	0	0.23	-	< 0.01	1	1	0
positive regulation of lipid biosynthetic process (GO:0046889)	79	2	1.08	+	1.85	0.298	1	0
negative regulation of hormone secretion (GO:0046888)	67	0	0.92	-	< 0.01	1	1	0
positive regulation of hormone secretion (GO:0046887)	131	1	1.79	-	0.56	1	1	0
positive regulation of hormone biosynthetic process (GO:0046886)	11	0	0.15	-	< 0.01	1	1	0
regulation of hormone biosynthetic process (GO:0046885)	28	2	0.38	+	5.23	0.0616	1	0
follicle-stimulating hormone secretion (GO:0046884)	2	0	0.03	-	< 0.01	1	1	0
regulation of hormone secretion (GO:0046883)	268	4	3.66	+	1.09	0.788	1	0
negative regulation of follicle-stimulating hormone secretion (GO:0046882)	3	0	0.04	-	< 0.01	1	1	0
positive regulation of follicle-stimulating hormone secretion (GO:0046881)	6	0	0.08	-	< 0.01	1	1	0
regulation of follicle-stimulating hormone secretion (GO:0046880)	6	0	0.08	-	< 0.01	1	1	0
regulation of cardiac muscle cell membrane potential (GO:0086036)	7	0	0.1	-	< 0.01	1	1	0
thiosulfate transport (GO:0015709)	4	0	0.05	-	< 0.01	1	1	0
nitrite transport (GO:0015707)	1	0	0.01	-	< 0.01	1	1	0
nitrate transport (GO:0015706)	1	0	0.01	-	< 0.01	1	1	0
iodide transport (GO:0015705)	4	0	0.05	-	< 0.01	1	1	0
adenylate cyclase-activating adrenergic receptor signaling pathway involved in cardiac muscle relaxation (GO:0086030)	1	0	0.01	-	< 0.01	1	1	0
bicarbonate transport (GO:0015701)	41	1	0.56	+	1.78	0.435	1	0
arsenite transport (GO:0015700)	1	0	0.01	-	< 0.01	1	1	0
negative regulation of programmed necrotic cell death (GO:0062099)	12	2	0.16	+	12.19	0.0148	1	0
regulation of programmed necrotic cell death (GO:0062098)	18	2	0.25	+	8.13	0.0293	1	0
hormone secretion (GO:0046879)	75	2	1.03	+	1.95	0.278	1	0
positive regulation of saliva secretion (GO:0046878)	2	0	0.03	-	< 0.01	1	1	0
regulation of saliva secretion (GO:0046877)	7	0	0.1	-	< 0.01	1	1	0
stomach development (GO:0062094)	2	0	0.03	-	< 0.01	1	1	0
quinolinate metabolic process (GO:0046874)	5	0	0.07	-	< 0.01	1	1	0
Purkinje myocyte to ventricular cardiac muscle cell signaling (GO:0086029)	5	0	0.07	-	< 0.01	1	1	0
bundle of His cell to Purkinje myocyte signaling (GO:0086028)	5	0	0.07	-	< 0.01	1	1	0
AV node cell to bundle of His cell signaling (GO:0086027)	7	0	0.1	-	< 0.01	1	1	0
atrial cardiac muscle cell to AV node cell signaling (GO:0086026)	14	0	0.19	-	< 0.01	1	1	0
adenylate cyclase-activating adrenergic receptor signaling pathway involved in positive regulation of heart rate (GO:0086024)	1	0	0.01	-	< 0.01	1	1	0
adenylate cyclase-activating adrenergic receptor signaling pathway involved in heart process (GO:0086023)	4	0	0.05	-	< 0.01	1	1	0
SA node cell to atrial cardiac muscle cell communication by electrical coupling (GO:0086021)	2	0	0.03	-	< 0.01	1	1	0
terpenoid transport (GO:0046865)	2	0	0.03	-	< 0.01	1	1	0
isoprenoid transport (GO:0046864)	2	0	0.03	-	< 0.01	1	1	0
cell-cell signaling involved in cardiac conduction (GO:0086019)	27	0	0.37	-	< 0.01	1	1	0
SA node cell to atrial cardiac muscle cell signaling (GO:0086018)	8	0	0.11	-	< 0.01	1	1	0
Purkinje myocyte action potential (GO:0086017)	3	0	0.04	-	< 0.01	1	1	0
AV node cell action potential (GO:0086016)	7	0	0.1	-	< 0.01	1	1	0
SA node cell action potential (GO:0086015)	8	0	0.11	-	< 0.01	1	1	0
atrial cardiac muscle cell action potential (GO:0086014)	14	0	0.19	-	< 0.01	1	1	0
membrane repolarization during cardiac muscle cell action potential (GO:0086013)	19	0	0.26	-	< 0.01	1	1	0
membrane depolarization during cardiac muscle cell action potential (GO:0086012)	17	0	0.23	-	< 0.01	1	1	0
membrane repolarization during action potential (GO:0086011)	19	0	0.26	-	< 0.01	1	1	0
membrane depolarization during action potential (GO:0086010)	30	1	0.41	+	2.44	0.344	1	0
phosphatidylinositol dephosphorylation (GO:0046856)	22	2	0.3	+	6.65	0.0412	1	0
inositol phosphate dephosphorylation (GO:0046855)	14	2	0.19	+	10.45	0.0192	1	0
phosphatidylinositol phosphorylation (GO:0046854)	53	0	0.72	-	< 0.01	1	1	0
positive regulation of bone remodeling (GO:0046852)	18	0	0.25	-	< 0.01	1	1	0
negative regulation of bone remodeling (GO:0046851)	15	0	0.21	-	< 0.01	1	1	0
membrane repolarization (GO:0086009)	22	0	0.3	-	< 0.01	1	1	0
regulation of bone remodeling (GO:0046850)	46	0	0.63	-	< 0.01	1	1	0
detection of diacyl bacterial lipopeptide (GO:0042496)	2	0	0.03	-	< 0.01	1	1	0
ventricular cardiac muscle cell action potential (GO:0086005)	22	0	0.3	-	< 0.01	1	1	0
detection of triacyl bacterial lipopeptide (GO:0042495)	2	0	0.03	-	< 0.01	1	1	0
regulation of cardiac muscle cell contraction (GO:0086004)	37	2	0.51	+	3.95	0.097	1	0
detection of bacterial lipoprotein (GO:0042494)	4	0	0.05	-	< 0.01	1	1	0
cardiac muscle cell contraction (GO:0086003)	42	0	0.57	-	< 0.01	1	1	0
response to drug (GO:0042493)	971	13	13.27	-	0.98	1	1	0
cardiac muscle cell action potential involved in contraction (GO:0086002)	39	0	0.53	-	< 0.01	1	1	0
gamma-delta T cell differentiation (GO:0042492)	3	0	0.04	-	< 0.01	1	1	0
cardiac muscle cell action potential (GO:0086001)	49	0	0.67	-	< 0.01	1	1	0
inner ear auditory receptor cell differentiation (GO:0042491)	28	2	0.38	+	5.23	0.0616	1	0
mechanoreceptor differentiation (GO:0042490)	61	2	0.83	+	2.4	0.209	1	0
bone remodeling (GO:0046849)	43	2	0.59	+	3.4	0.123	1	0
positive regulation of neuromuscular junction development (GO:1904398)	5	0	0.07	-	< 0.01	1	1	0
negative regulation of neuromuscular junction development (GO:1904397)	2	0	0.03	-	< 0.01	1	1	0
filopodium assembly (GO:0046847)	18	1	0.25	+	4.06	0.227	1	0
regulation of neuromuscular junction development (GO:1904396)	11	0	0.15	-	< 0.01	1	1	0
positive regulation of skeletal muscle acetylcholine-gated channel clustering (GO:1904395)	3	0	0.04	-	< 0.01	1	1	0
negative regulation of skeletal muscle acetylcholine-gated channel clustering (GO:1904394)	1	0	0.01	-	< 0.01	1	1	0
regulation of skeletal muscle acetylcholine-gated channel clustering (GO:1904393)	5	0	0.07	-	< 0.01	1	1	0
response to ciliary neurotrophic factor (GO:1904391)	1	0	0.01	-	< 0.01	1	1	0
negative regulation of odontogenesis of dentin-containing tooth (GO:0042489)	2	0	0.03	-	< 0.01	1	1	0
positive regulation of odontogenesis of dentin-containing tooth (GO:0042488)	5	0	0.07	-	< 0.01	1	1	0
regulation of odontogenesis of dentin-containing tooth (GO:0042487)	15	1	0.21	+	4.88	0.195	1	0
negative regulation of odontogenesis (GO:0042483)	4	0	0.05	-	< 0.01	1	1	0
positive regulation of odontogenesis (GO:0042482)	12	1	0.16	+	6.1	0.162	1	0
regulation of odontogenesis (GO:0042481)	27	1	0.37	+	2.71	0.316	1	0
negative regulation of eye photoreceptor cell development (GO:0042480)	2	0	0.03	-	< 0.01	1	1	0
rod bipolar cell differentiation (GO:1904389)	1	0	0.01	-	< 0.01	1	1	0
phospholipid dephosphorylation (GO:0046839)	34	2	0.46	+	4.3	0.0846	1	0
phosphorylated carbohydrate dephosphorylation (GO:0046838)	16	2	0.22	+	9.14	0.024	1	0
cellular response to L-phenylalanine derivative (GO:1904387)	2	0	0.03	-	< 0.01	1	1	0
response to L-phenylalanine derivative (GO:1904386)	5	0	0.07	-	< 0.01	1	1	0
glycolipid transport (GO:0046836)	6	1	0.08	+	12.19	0.0907	1	0
cellular response to angiotensin (GO:1904385)	21	1	0.29	+	3.48	0.258	1	0
carbohydrate phosphorylation (GO:0046835)	25	0	0.34	-	< 0.01	1	1	0
lipid phosphorylation (GO:0046834)	67	1	0.92	+	1.09	0.603	1	0
response to sodium phosphate (GO:1904383)	3	0	0.04	-	< 0.01	1	1	0
positive regulation of RNA export from nucleus (GO:0046833)	8	0	0.11	-	< 0.01	1	1	0
mannose trimming involved in glycoprotein ERAD pathway (GO:1904382)	4	0	0.05	-	< 0.01	1	1	0
Golgi apparatus mannose trimming (GO:1904381)	3	0	0.04	-	< 0.01	1	1	0
negative regulation of RNA export from nucleus (GO:0046832)	2	0	0.03	-	< 0.01	1	1	0
regulation of RNA export from nucleus (GO:0046831)	15	0	0.21	-	< 0.01	1	1	0
endoplasmic reticulum mannose trimming (GO:1904380)	16	0	0.22	-	< 0.01	1	1	0
regulation of eye photoreceptor cell development (GO:0042478)	2	0	0.03	-	< 0.01	1	1	0
odontogenesis (GO:0042476)	116	6	1.59	+	3.78	0.00626	1	0
odontogenesis of dentin-containing tooth (GO:0042475)	80	5	1.09	+	4.57	0.00587	1	0
middle ear morphogenesis (GO:0042474)	20	0	0.27	-	< 0.01	1	1	0
lamellipodium organization (GO:0097581)	44	1	0.6	+	1.66	0.458	1	0
outer ear morphogenesis (GO:0042473)	9	0	0.12	-	< 0.01	1	1	0
inner ear morphogenesis (GO:0042472)	98	3	1.34	+	2.24	0.156	1	0
ear morphogenesis (GO:0042471)	118	3	1.61	+	1.86	0.224	1	0
regulation of transmembrane transporter activity (GO:0022898)	258	2	3.53	-	0.57	0.591	1	0
protein localization to cytosolic proteasome complex involved in ERAD pathway (GO:1904379)	2	0	0.03	-	< 0.01	1	1	0
maintenance of unfolded protein involved in ERAD pathway (GO:1904378)	3	0	0.04	-	< 0.01	1	1	0
positive regulation of protein localization to cell periphery (GO:1904377)	64	1	0.87	+	1.14	0.587	1	0
positive regulation of protein export from nucleus (GO:0046827)	21	0	0.29	-	< 0.01	1	1	0
negative regulation of protein localization to cell periphery (GO:1904376)	26	0	0.36	-	< 0.01	1	1	0
regulation of protein localization to cell periphery (GO:1904375)	113	1	1.54	-	0.65	1	1	0
negative regulation of protein export from nucleus (GO:0046826)	6	0	0.08	-	< 0.01	1	1	0
negative regulation of cardiac epithelial to mesenchymal transition (GO:0062044)	2	0	0.03	-	< 0.01	1	1	0
regulation of protein export from nucleus (GO:0046825)	41	0	0.56	-	< 0.01	1	1	0
positive regulation of cardiac epithelial to mesenchymal transition (GO:0062043)	8	0	0.11	-	< 0.01	1	1	0
positive regulation of nucleocytoplasmic transport (GO:0046824)	65	0	0.89	-	< 0.01	1	1	0
response to kainic acid (GO:1904373)	3	0	0.04	-	< 0.01	1	1	0
regulation of cardiac epithelial to mesenchymal transition (GO:0062042)	9	0	0.12	-	< 0.01	1	1	0
negative regulation of nucleocytoplasmic transport (GO:0046823)	20	1	0.27	+	3.66	0.248	1	0
positive regulation of protein localization to actin cortical patch (GO:1904372)	1	0	0.01	-	< 0.01	1	1	0
regulation of nucleocytoplasmic transport (GO:0046822)	110	1	1.5	-	0.67	1	1	0
regulation of protein localization to actin cortical patch (GO:1904370)	1	0	0.01	-	< 0.01	1	1	0
sequestering of iron ion (GO:0097577)	7	0	0.1	-	< 0.01	1	1	0
vacuole fusion (GO:0097576)	1	0	0.01	-	< 0.01	1	1	0
eye photoreceptor cell development (GO:0042462)	35	3	0.48	+	6.27	0.0145	1	0
photoreceptor cell development (GO:0042461)	47	4	0.64	+	6.23	0.00492	1	0
fatty acid elongation (GO:0030497)	13	0	0.18	-	< 0.01	1	1	0
heteroduplex formation (GO:0030491)	2	0	0.03	-	< 0.01	1	1	0
maturation of SSU-rRNA (GO:0030490)	45	0	0.62	-	< 0.01	1	1	0
positive regulation of mitotic sister chromatid segregation (GO:0062033)	17	0	0.23	-	< 0.01	1	1	0
coreceptor-mediated virion attachment to host cell (GO:0046814)	1	0	0.01	-	< 0.01	1	1	0
receptor-mediated virion attachment to host cell (GO:0046813)	5	0	0.07	-	< 0.01	1	1	0
negative regulation of stress granule assembly (GO:0062030)	1	0	0.01	-	< 0.01	1	1	0
ribonucleoside biosynthetic process (GO:0042455)	23	0	0.31	-	< 0.01	1	1	0
ribonucleoside catabolic process (GO:0042454)	21	0	0.29	-	< 0.01	1	1	0
purine nucleoside biosynthetic process (GO:0042451)	23	0	0.31	-	< 0.01	1	1	0
arginine biosynthetic process via ornithine (GO:0042450)	3	0	0.04	-	< 0.01	1	1	0
tRNA methylation (GO:0030488)	39	2	0.53	+	3.75	0.106	1	0
regulation of stress granule assembly (GO:0062028)	3	0	0.04	-	< 0.01	1	1	0
positive regulation of telomere maintenance via telomere lengthening (GO:1904358)	37	0	0.51	-	< 0.01	1	1	0
negative regulation of telomere maintenance via telomere lengthening (GO:1904357)	28	0	0.38	-	< 0.01	1	1	0
negative regulation of SCF-dependent proteasomal ubiquitin-dependent catabolic process (GO:0062026)	1	0	0.01	-	< 0.01	1	1	0
regulation of telomere maintenance via telomere lengthening (GO:1904356)	63	0	0.86	-	< 0.01	1	1	0
regulation of SCF-dependent proteasomal ubiquitin-dependent protein catabolic process (GO:0062025)	1	0	0.01	-	< 0.01	1	1	0
positive regulation of telomere capping (GO:1904355)	17	0	0.23	-	< 0.01	1	1	0
negative regulation of telomere capping (GO:1904354)	8	0	0.11	-	< 0.01	1	1	0
regulation of telomere capping (GO:1904353)	26	0	0.36	-	< 0.01	1	1	0
positive regulation of protein catabolic process in the vacuole (GO:1904352)	5	0	0.07	-	< 0.01	1	1	0
negative regulation of protein catabolic process in the vacuole (GO:1904351)	4	0	0.05	-	< 0.01	1	1	0
regulation of protein catabolic process in the vacuole (GO:1904350)	10	0	0.14	-	< 0.01	1	1	0
progesterone metabolic process (GO:0042448)	14	0	0.19	-	< 0.01	1	1	0
anterior/posterior axis specification, embryo (GO:0008595)	15	0	0.21	-	< 0.01	1	1	0
hormone catabolic process (GO:0042447)	16	0	0.22	-	< 0.01	1	1	0
photoreceptor cell morphogenesis (GO:0008594)	3	0	0.04	-	< 0.01	1	1	0
hormone biosynthetic process (GO:0042446)	62	0	0.85	-	< 0.01	1	1	0
regulation of Notch signaling pathway (GO:0008593)	97	1	1.33	-	0.75	1	1	0
calcium ion transmembrane import into cytosol (GO:0097553)	69	1	0.94	+	1.06	0.614	1	0
hormone metabolic process (GO:0042445)	195	3	2.67	+	1.13	0.752	1	0
regulation of Toll signaling pathway (GO:0008592)	4	0	0.05	-	< 0.01	1	1	0
mitochondrial double-strand break repair via homologous recombination (GO:0097552)	1	0	0.01	-	< 0.01	1	1	0
regulation of Wnt signaling pathway, calcium modulating pathway (GO:0008591)	1	0	0.01	-	< 0.01	1	1	0
mitochondrial double-strand break repair (GO:0097551)	1	0	0.01	-	< 0.01	1	1	0
eye pigment metabolic process (GO:0042441)	4	0	0.05	-	< 0.01	1	1	0
pigment metabolic process (GO:0042440)	64	4	0.87	+	4.57	0.0134	1	0
nuclear migration along microtubule (GO:0030473)	4	1	0.05	+	18.29	0.0656	1	0
positive regulation of small intestine smooth muscle contraction (GO:1904349)	3	0	0.04	-	< 0.01	1	1	0
regulation of phosphatidylcholine catabolic process (GO:0010899)	3	0	0.04	-	< 0.01	1	1	0
positive regulation of triglyceride catabolic process (GO:0010898)	7	0	0.1	-	< 0.01	1	1	0
negative regulation of triglyceride catabolic process (GO:0010897)	4	0	0.05	-	< 0.01	1	1	0
regulation of small intestine smooth muscle contraction (GO:1904347)	3	0	0.04	-	< 0.01	1	1	0
regulation of triglyceride catabolic process (GO:0010896)	11	0	0.15	-	< 0.01	1	1	0
positive regulation of gastric mucosal blood circulation (GO:1904346)	2	0	0.03	-	< 0.01	1	1	0
negative regulation of small molecule metabolic process (GO:0062014)	95	2	1.3	+	1.54	0.377	1	0
positive regulation of small molecule metabolic process (GO:0062013)	135	2	1.85	+	1.08	0.708	1	0
negative regulation of steroid biosynthetic process (GO:0010894)	23	1	0.31	+	3.18	0.278	1	0
regulation of gastric mucosal blood circulation (GO:1904344)	2	0	0.03	-	< 0.01	1	1	0
regulation of small molecule metabolic process (GO:0062012)	418	7	5.71	+	1.23	0.522	1	0
axon midline choice point recognition (GO:0016199)	5	0	0.07	-	< 0.01	1	1	0
positive regulation of colon smooth muscle contraction (GO:1904343)	1	0	0.01	-	< 0.01	1	1	0
positive regulation of steroid biosynthetic process (GO:0010893)	18	0	0.25	-	< 0.01	1	1	0
axon choice point recognition (GO:0016198)	7	0	0.1	-	< 0.01	1	1	0
regulation of smoothened signaling pathway (GO:0008589)	79	0	1.08	-	< 0.01	0.63	1	0
chromatin organization involved in negative regulation of transcription (GO:0097549)	60	1	0.82	+	1.22	0.564	1	0
endosomal transport (GO:0016197)	220	4	3.01	+	1.33	0.55	1	0
regulation of colon smooth muscle contraction (GO:1904341)	1	0	0.01	-	< 0.01	1	1	0
negative regulation of sequestering of triglyceride (GO:0010891)	5	0	0.07	-	< 0.01	1	1	0
positive regulation of sequestering of triglyceride (GO:0010890)	7	0	0.1	-	< 0.01	1	1	0
positive regulation of dopaminergic neuron differentiation (GO:1904340)	4	0	0.05	-	< 0.01	1	1	0
ethanolamine-containing compound metabolic process (GO:0042439)	7	0	0.1	-	< 0.01	1	1	0
female gonad development (GO:0008585)	88	1	1.2	-	0.83	1	1	0
male gonad development (GO:0008584)	135	1	1.85	-	0.54	1	1	0
indole-containing compound catabolic process (GO:0042436)	10	0	0.14	-	< 0.01	1	1	0
vesicle-mediated transport (GO:0016192)	1917	24	26.2	-	0.92	0.757	1	0
indole-containing compound biosynthetic process (GO:0042435)	5	0	0.07	-	< 0.01	1	1	0
synaptic vesicle uncoating (GO:0016191)	5	1	0.07	+	14.63	0.0782	1	0
regulation of synaptic growth at neuromuscular junction (GO:0008582)	5	0	0.07	-	< 0.01	1	1	0
indole metabolic process (GO:0042431)	1	0	0.01	-	< 0.01	1	1	0
indole-containing compound metabolic process (GO:0042430)	24	0	0.33	-	< 0.01	1	1	0
secondary palate development (GO:0062009)	24	0	0.33	-	< 0.01	1	1	0
regulation of sequestering of triglyceride (GO:0010889)	12	0	0.16	-	< 0.01	1	1	0
negative regulation of dopaminergic neuron differentiation (GO:1904339)	3	0	0.04	-	< 0.01	1	1	0
negative regulation of lipid storage (GO:0010888)	19	0	0.26	-	< 0.01	1	1	0
regulation of dopaminergic neuron differentiation (GO:1904338)	10	0	0.14	-	< 0.01	1	1	0
negative regulation of cholesterol storage (GO:0010887)	8	0	0.11	-	< 0.01	1	1	0
positive regulation of cholesterol storage (GO:0010886)	7	0	0.1	-	< 0.01	1	1	0
regulation of cholesterol storage (GO:0010885)	15	0	0.21	-	< 0.01	1	1	0
positive regulation of lipid storage (GO:0010884)	22	0	0.3	-	< 0.01	1	1	0
regulation of lipid storage (GO:0010883)	45	0	0.62	-	< 0.01	1	1	0
synaptic vesicle to endosome fusion (GO:0016189)	3	0	0.04	-	< 0.01	1	1	0
synaptic vesicle maturation (GO:0016188)	12	0	0.16	-	< 0.01	1	1	0
regulation of cardiac muscle contraction by calcium ion signaling (GO:0010882)	26	0	0.36	-	< 0.01	1	1	0
regulation of cardiac muscle contraction by regulation of the release of sequestered calcium ion (GO:0010881)	21	0	0.29	-	< 0.01	1	1	0
positive regulation of cardiac endothelial to mesenchymal transition (GO:0062000)	1	0	0.01	-	< 0.01	1	1	0
regulation of release of sequestered calcium ion into cytosol by sarcoplasmic reticulum (GO:0010880)	29	0	0.4	-	< 0.01	1	1	0
synaptic vesicle budding from presynaptic endocytic zone membrane (GO:0016185)	5	0	0.07	-	< 0.01	1	1	0
serotonin metabolic process (GO:0042428)	10	0	0.14	-	< 0.01	1	1	0
thymus epithelium morphogenesis (GO:0097536)	2	0	0.03	-	< 0.01	1	1	0
serotonin biosynthetic process (GO:0042427)	3	0	0.04	-	< 0.01	1	1	0
lymphoid lineage cell migration into thymus (GO:0097535)	2	0	0.03	-	< 0.01	1	1	0
choline catabolic process (GO:0042426)	6	0	0.08	-	< 0.01	1	1	0
lymphoid lineage cell migration (GO:0097534)	2	0	0.03	-	< 0.01	1	1	0
synaptic vesicle budding from endosome (GO:0016182)	2	0	0.03	-	< 0.01	1	1	0
cellular stress response to acid chemical (GO:0097533)	2	0	0.03	-	< 0.01	1	1	0
catecholamine catabolic process (GO:0042424)	9	0	0.12	-	< 0.01	1	1	0
snRNA processing (GO:0016180)	36	0	0.49	-	< 0.01	1	1	0
stress response to acid chemical (GO:0097532)	2	0	0.03	-	< 0.01	1	1	0
catecholamine biosynthetic process (GO:0042423)	19	0	0.26	-	< 0.01	1	1	0
mast cell migration (GO:0097531)	6	0	0.08	-	< 0.01	1	1	0
granulocyte migration (GO:0097530)	99	0	1.35	-	< 0.01	0.647	1	0
norepinephrine biosynthetic process (GO:0042421)	7	0	0.1	-	< 0.01	1	1	0
dopamine catabolic process (GO:0042420)	8	0	0.11	-	< 0.01	1	1	0
regulation of complement activation, alternative pathway (GO:0030451)	3	0	0.04	-	< 0.01	1	1	0
regulation of complement activation, classical pathway (GO:0030450)	4	0	0.05	-	< 0.01	1	1	0
cholesterol transport involved in cholesterol storage (GO:0010879)	1	0	0.01	-	< 0.01	1	1	0
cholesterol storage (GO:0010878)	2	0	0.03	-	< 0.01	1	1	0
regulation of myofibroblast contraction (GO:1904328)	1	0	0.01	-	< 0.01	1	1	0
protein localization to cytosolic proteasome complex (GO:1904327)	2	0	0.03	-	< 0.01	1	1	0
lipid transport involved in lipid storage (GO:0010877)	2	0	0.03	-	< 0.01	1	1	0
lipid localization (GO:0010876)	317	7	4.33	+	1.62	0.215	1	0
positive regulation of cholesterol efflux (GO:0010875)	16	0	0.22	-	< 0.01	1	1	0
positive regulation of inhibitory G protein-coupled receptor phosphorylation (GO:1904325)	1	0	0.01	-	< 0.01	1	1	0
regulation of cholesterol efflux (GO:0010874)	23	0	0.31	-	< 0.01	1	1	0
positive regulation of cholesterol esterification (GO:0010873)	9	1	0.12	+	8.13	0.127	1	0
regulation of inhibitory G protein-coupled receptor phosphorylation (GO:1904323)	1	0	0.01	-	< 0.01	1	1	0
cellular response to forskolin (GO:1904322)	12	1	0.16	+	6.1	0.162	1	0
regulation of cholesterol esterification (GO:0010872)	11	1	0.15	+	6.65	0.15	1	0
myeloid leukocyte migration (GO:0097529)	124	0	1.69	-	< 0.01	0.419	1	0
response to forskolin (GO:1904321)	12	1	0.16	+	6.1	0.162	1	0
negative regulation of receptor biosynthetic process (GO:0010871)	6	0	0.08	-	< 0.01	1	1	0
positive regulation of receptor biosynthetic process (GO:0010870)	11	0	0.15	-	< 0.01	1	1	0
necroptotic signaling pathway (GO:0097527)	6	1	0.08	+	12.19	0.0907	1	0
epinephrine biosynthetic process (GO:0042418)	2	0	0.03	-	< 0.01	1	1	0
dopamine metabolic process (GO:0042417)	29	0	0.4	-	< 0.01	1	1	0
dopamine biosynthetic process (GO:0042416)	10	0	0.14	-	< 0.01	1	1	0
norepinephrine metabolic process (GO:0042415)	13	0	0.18	-	< 0.01	1	1	0
epinephrine metabolic process (GO:0042414)	3	0	0.04	-	< 0.01	1	1	0
carnitine catabolic process (GO:0042413)	1	0	0.01	-	< 0.01	1	1	0
taurine biosynthetic process (GO:0042412)	2	0	0.03	-	< 0.01	1	1	0
regulation of complement activation (GO:0030449)	115	0	1.57	-	< 0.01	0.412	1	0
regulation of receptor biosynthetic process (GO:0010869)	20	0	0.27	-	< 0.01	1	1	0
negative regulation of triglyceride biosynthetic process (GO:0010868)	2	0	0.03	-	< 0.01	1	1	0
positive regulation of triglyceride biosynthetic process (GO:0010867)	12	0	0.16	-	< 0.01	1	1	0
cellular response to 2-O-acetyl-1-O-hexadecyl-sn-glycero-3-phosphocholine (GO:1904317)	1	0	0.01	-	< 0.01	1	1	0
regulation of triglyceride biosynthetic process (GO:0010866)	17	0	0.23	-	< 0.01	1	1	0
response to 2-O-acetyl-1-O-hexadecyl-sn-glycero-3-phosphocholine (GO:1904316)	1	0	0.01	-	< 0.01	1	1	0
positive regulation of phospholipase C activity (GO:0010863)	43	2	0.59	+	3.4	0.123	1	0
response to methamphetamine hydrochloride (GO:1904313)	2	0	0.03	-	< 0.01	1	1	0
positive regulation of pathway-restricted SMAD protein phosphorylation (GO:0010862)	48	1	0.66	+	1.52	0.486	1	0
cristae formation (GO:0042407)	31	0	0.42	-	< 0.01	1	1	0
thyroid hormone catabolic process (GO:0042404)	2	0	0.03	-	< 0.01	1	1	0
thyroid hormone metabolic process (GO:0042403)	16	0	0.22	-	< 0.01	1	1	0
cellular biogenic amine catabolic process (GO:0042402)	21	0	0.29	-	< 0.01	1	1	0
base-excision repair, AP site formation via deaminated base removal (GO:0097510)	1	0	0.01	-	< 0.01	1	1	0
cellular biogenic amine biosynthetic process (GO:0042401)	23	0	0.31	-	< 0.01	1	1	0
ubiquitin-dependent ERAD pathway (GO:0030433)	66	1	0.9	+	1.11	0.598	1	0
peristalsis (GO:0030432)	10	0	0.14	-	< 0.01	1	1	0
sleep (GO:0030431)	14	1	0.19	+	5.23	0.184	1	0
response to desipramine (GO:1904307)	1	0	0.01	-	< 0.01	1	1	0
positive regulation of gastro-intestinal system smooth muscle contraction (GO:1904306)	6	0	0.08	-	< 0.01	1	1	0
regulation of gastro-intestinal system smooth muscle contraction (GO:1904304)	6	0	0.08	-	< 0.01	1	1	0
positive regulation of maternal process involved in parturition (GO:1904303)	1	0	0.01	-	< 0.01	1	1	0
regulation of maternal process involved in parturition (GO:1904301)	1	0	0.01	-	< 0.01	1	1	0
positive regulation of transcytosis (GO:1904300)	1	0	0.01	-	< 0.01	1	1	0
epidermis development (GO:0008544)	413	4	5.65	-	0.71	0.667	1	0
fibroblast growth factor receptor signaling pathway (GO:0008543)	81	2	1.11	+	1.81	0.308	1	0
sialylation (GO:0097503)	20	0	0.27	-	< 0.01	1	1	0
visual learning (GO:0008542)	49	2	0.67	+	2.99	0.151	1	0
mannosylation (GO:0097502)	38	1	0.52	+	1.93	0.411	1	0
stress response to metal ion (GO:0097501)	18	0	0.25	-	< 0.01	1	1	0
receptor localization to non-motile cilium (GO:0097500)	7	0	0.1	-	< 0.01	1	1	0
chromosome localization (GO:0050000)	72	1	0.98	+	1.02	1	1	0
targeting of mRNA for destruction involved in RNA interference (GO:0030423)	4	0	0.05	-	< 0.01	1	1	0
production of siRNA involved in RNA interference (GO:0030422)	10	0	0.14	-	< 0.01	1	1	0
defecation (GO:0030421)	1	0	0.01	-	< 0.01	1	1	0
regulation of proton-transporting ATPase activity, rotational mechanism (GO:0010849)	1	0	0.01	-	< 0.01	1	1	0
regulation of chromatin disassembly (GO:0010848)	2	0	0.03	-	< 0.01	1	1	0
regulation of chromatin assembly (GO:0010847)	4	0	0.05	-	< 0.01	1	1	0
positive regulation of reciprocal meiotic recombination (GO:0010845)	3	0	0.04	-	< 0.01	1	1	0
retina layer formation (GO:0010842)	22	0	0.3	-	< 0.01	1	1	0
positive regulation of circadian sleep/wake cycle, wakefulness (GO:0010841)	3	0	0.04	-	< 0.01	1	1	0
regulation of circadian sleep/wake cycle, wakefulness (GO:0010840)	4	0	0.05	-	< 0.01	1	1	0
respiratory chain complex IV assembly (GO:0008535)	26	1	0.36	+	2.81	0.307	1	0
calcium activated galactosylceramide scrambling (GO:0061591)	5	0	0.07	-	< 0.01	1	1	0
calcium activated phosphatidylcholine scrambling (GO:0061590)	5	0	0.07	-	< 0.01	1	1	0
negative regulation of keratinocyte proliferation (GO:0010839)	13	0	0.18	-	< 0.01	1	1	0
positive regulation of keratinocyte proliferation (GO:0010838)	9	0	0.12	-	< 0.01	1	1	0
regulation of keratinocyte proliferation (GO:0010837)	29	0	0.4	-	< 0.01	1	1	0
negative regulation of protein ADP-ribosylation (GO:0010836)	3	0	0.04	-	< 0.01	1	1	0
regulation of protein ADP-ribosylation (GO:0010835)	10	0	0.14	-	< 0.01	1	1	0
glycoside catabolic process (GO:0016139)	11	0	0.15	-	< 0.01	1	1	0
telomere maintenance via telomere lengthening (GO:0010833)	30	0	0.41	-	< 0.01	1	1	0
negative regulation of myotube differentiation (GO:0010832)	16	0	0.22	-	< 0.01	1	1	0
calcium activated phosphatidylserine scrambling (GO:0061589)	4	0	0.05	-	< 0.01	1	1	0
calcium activated phospholipid scrambling (GO:0061588)	5	0	0.07	-	< 0.01	1	1	0
glycoside metabolic process (GO:0016137)	22	0	0.3	-	< 0.01	1	1	0
positive regulation of myotube differentiation (GO:0010831)	33	0	0.45	-	< 0.01	1	1	0
regulation of myotube differentiation (GO:0010830)	56	0	0.77	-	< 0.01	1	1	0
brassinosteroid biosynthetic process (GO:0016132)	1	0	0.01	-	< 0.01	1	1	0
intestinal epithelial cell migration (GO:0061582)	2	0	0.03	-	< 0.01	1	1	0
brassinosteroid metabolic process (GO:0016131)	1	0	0.01	-	< 0.01	1	1	0
colon epithelial cell migration (GO:0061580)	1	0	0.01	-	< 0.01	1	1	0
DNA-templated viral transcription (GO:0039695)	1	0	0.01	-	< 0.01	1	1	0
viral RNA genome replication (GO:0039694)	13	0	0.18	-	< 0.01	1	1	0
negative regulation of glucose transmembrane transport (GO:0010829)	17	0	0.23	-	< 0.01	1	1	0
positive regulation of glucose transmembrane transport (GO:0010828)	43	0	0.59	-	< 0.01	1	1	0
single stranded viral RNA replication via double stranded DNA intermediate (GO:0039692)	1	0	0.01	-	< 0.01	1	1	0
regulation of glucose transmembrane transport (GO:0010827)	74	1	1.01	-	0.99	1	1	0
negative regulation of centrosome duplication (GO:0010826)	12	0	0.16	-	< 0.01	1	1	0
positive regulation of centrosome duplication (GO:0010825)	8	0	0.11	-	< 0.01	1	1	0
regulation of centrosome duplication (GO:0010824)	43	2	0.59	+	3.4	0.123	1	0
negative regulation of mitochondrion organization (GO:0010823)	50	0	0.68	-	< 0.01	1	1	0
phytosteroid biosynthetic process (GO:0016129)	3	0	0.04	-	< 0.01	1	1	0
positive regulation of mitochondrion organization (GO:0010822)	116	0	1.59	-	< 0.01	0.413	1	0
phytosteroid metabolic process (GO:0016128)	3	0	0.04	-	< 0.01	1	1	0
sterol catabolic process (GO:0016127)	13	0	0.18	-	< 0.01	1	1	0
regulation of mitochondrion organization (GO:0010821)	179	0	2.45	-	< 0.01	0.183	1	0
sterol biosynthetic process (GO:0016126)	48	0	0.66	-	< 0.01	1	1	0
positive regulation of T cell chemotaxis (GO:0010820)	15	0	0.21	-	< 0.01	1	1	0
calcium ion transmembrane transport via high voltage-gated calcium channel (GO:0061577)	3	0	0.04	-	< 0.01	1	1	0
sterol metabolic process (GO:0016125)	133	2	1.82	+	1.1	0.705	1	0
xanthophyll biosynthetic process (GO:0016123)	1	0	0.01	-	< 0.01	1	1	0
actin filament bundle retrograde transport (GO:0061573)	1	0	0.01	-	< 0.01	1	1	0
xanthophyll metabolic process (GO:0016122)	2	0	0.03	-	< 0.01	1	1	0
actin filament bundle organization (GO:0061572)	62	1	0.85	+	1.18	0.575	1	0
carotene catabolic process (GO:0016121)	2	0	0.03	-	< 0.01	1	1	0
TDP phosphorylation (GO:0061571)	1	0	0.01	-	< 0.01	1	1	0
dCDP phosphorylation (GO:0061570)	1	0	0.01	-	< 0.01	1	1	0
negative stranded viral RNA replication (GO:0039689)	3	0	0.04	-	< 0.01	1	1	0
regulation of T cell chemotaxis (GO:0010819)	16	0	0.22	-	< 0.01	1	1	0
T cell chemotaxis (GO:0010818)	12	0	0.16	-	< 0.01	1	1	0
regulation of hormone levels (GO:0010817)	526	11	7.19	+	1.53	0.179	1	0
calcitonin catabolic process (GO:0010816)	1	0	0.01	-	< 0.01	1	1	0
bradykinin catabolic process (GO:0010815)	5	0	0.07	-	< 0.01	1	1	0
substance P catabolic process (GO:0010814)	1	0	0.01	-	< 0.01	1	1	0
neuropeptide catabolic process (GO:0010813)	2	0	0.03	-	< 0.01	1	1	0
carotene metabolic process (GO:0016119)	2	0	0.03	-	< 0.01	1	1	0
negative regulation of cell-substrate adhesion (GO:0010812)	61	3	0.83	+	3.6	0.0554	1	0
UDP phosphorylation (GO:0061569)	1	0	0.01	-	< 0.01	1	1	0
positive regulation of cell-substrate adhesion (GO:0010811)	121	2	1.65	+	1.21	0.683	1	0
positive regulation of PERK-mediated unfolded protein response (GO:1903899)	4	0	0.05	-	< 0.01	1	1	0
carotenoid biosynthetic process (GO:0016117)	1	0	0.01	-	< 0.01	1	1	0
GDP phosphorylation (GO:0061568)	1	0	0.01	-	< 0.01	1	1	0
regulation of cell-substrate adhesion (GO:0010810)	208	5	2.84	+	1.76	0.216	1	0
carotenoid metabolic process (GO:0016116)	3	0	0.04	-	< 0.01	1	1	0
negative regulation of PERK-mediated unfolded protein response (GO:1903898)	5	0	0.07	-	< 0.01	1	1	0
dCMP phosphorylation (GO:0061567)	1	0	0.01	-	< 0.01	1	1	0
terpenoid catabolic process (GO:0016115)	6	0	0.08	-	< 0.01	1	1	0
regulation of PERK-mediated unfolded protein response (GO:1903897)	10	0	0.14	-	< 0.01	1	1	0
CMP phosphorylation (GO:0061566)	1	0	0.01	-	< 0.01	1	1	0
terpenoid biosynthetic process (GO:0016114)	13	0	0.18	-	< 0.01	1	1	0
positive regulation of IRE1-mediated unfolded protein response (GO:1903896)	8	0	0.11	-	< 0.01	1	1	0
dAMP phosphorylation (GO:0061565)	1	0	0.01	-	< 0.01	1	1	0
axon development (GO:0061564)	401	7	5.48	+	1.28	0.51	1	0
negative regulation of IRE1-mediated unfolded protein response (GO:1903895)	3	0	0.04	-	< 0.01	1	1	0
regulation of IRE1-mediated unfolded protein response (GO:1903894)	13	0	0.18	-	< 0.01	1	1	0
positive regulation of ATF6-mediated unfolded protein response (GO:1903893)	1	0	0.01	-	< 0.01	1	1	0
negative regulation of ATF6-mediated unfolded protein response (GO:1903892)	2	0	0.03	-	< 0.01	1	1	0
regulation of ATF6-mediated unfolded protein response (GO:1903891)	4	0	0.05	-	< 0.01	1	1	0
positive regulation of synaptic vesicle priming (GO:0010808)	1	0	0.01	-	< 0.01	1	1	0
regulation of synaptic vesicle priming (GO:0010807)	6	0	0.08	-	< 0.01	1	1	0
negative regulation of tumor necrosis factor-mediated signaling pathway (GO:0010804)	21	1	0.29	+	3.48	0.258	1	0
regulation of tumor necrosis factor-mediated signaling pathway (GO:0010803)	58	1	0.79	+	1.26	0.552	1	0
tetraterpenoid biosynthetic process (GO:0016109)	1	0	0.01	-	< 0.01	1	1	0
tetraterpenoid metabolic process (GO:0016108)	3	0	0.04	-	< 0.01	1	1	0
negative regulation of peptidyl-threonine phosphorylation (GO:0010801)	17	1	0.23	+	4.3	0.217	1	0
negative regulation of plant epidermal cell differentiation (GO:1903889)	1	0	0.01	-	< 0.01	1	1	0
sesquiterpenoid catabolic process (GO:0016107)	2	0	0.03	-	< 0.01	1	1	0
positive regulation of peptidyl-threonine phosphorylation (GO:0010800)	30	0	0.41	-	< 0.01	1	1	0
regulation of plant epidermal cell differentiation (GO:1903888)	1	0	0.01	-	< 0.01	1	1	0
positive regulation of chemokine (C-C motif) ligand 20 production (GO:1903886)	1	0	0.01	-	< 0.01	1	1	0
diterpenoid catabolic process (GO:0016103)	4	0	0.05	-	< 0.01	1	1	0
diterpenoid biosynthetic process (GO:0016102)	8	0	0.11	-	< 0.01	1	1	0
regulation of chemokine (C-C motif) ligand 20 production (GO:1903884)	1	0	0.01	-	< 0.01	1	1	0
ganglion morphogenesis (GO:0061552)	2	0	0.03	-	< 0.01	1	1	0
diterpenoid metabolic process (GO:0016101)	99	4	1.35	+	2.96	0.0508	1	0
positive regulation of interleukin-17-mediated signaling pathway (GO:1903883)	1	0	0.01	-	< 0.01	1	1	0
trigeminal ganglion development (GO:0061551)	5	0	0.07	-	< 0.01	1	1	0
cranial ganglion development (GO:0061550)	6	0	0.08	-	< 0.01	1	1	0
regulation of interleukin-17-mediated signaling pathway (GO:1903881)	1	0	0.01	-	< 0.01	1	1	0
membrane fusion involved in viral entry into host cell (GO:0039663)	7	0	0.1	-	< 0.01	1	1	0
sympathetic ganglion development (GO:0061549)	9	0	0.12	-	< 0.01	1	1	0
ganglion development (GO:0061548)	14	0	0.19	-	< 0.01	1	1	0
modulation by virus of host gene expression (GO:0039656)	3	0	0.04	-	< 0.01	1	1	0
suppression by virus of host cysteine-type endopeptidase activity involved in apoptotic process (GO:0039650)	1	0	0.01	-	< 0.01	1	1	0
regulation of tube diameter (GO:0035296)	130	1	1.78	-	0.56	1	1	0
tube development (GO:0035295)	837	16	11.44	+	1.4	0.171	1	0
glycine secretion, neurotransmission (GO:0061537)	1	0	0.01	-	< 0.01	1	1	0
glycine secretion (GO:0061536)	1	0	0.01	-	< 0.01	1	1	0
extraembryonic membrane development (GO:1903867)	9	0	0.12	-	< 0.01	1	1	0
glutamate secretion, neurotransmission (GO:0061535)	1	0	0.01	-	< 0.01	1	1	0
trunk segmentation (GO:0035290)	4	0	0.05	-	< 0.01	1	1	0
gamma-aminobutyric acid secretion, neurotransmission (GO:0061534)	1	0	0.01	-	< 0.01	1	1	0
positive regulation of oxidative phosphorylation (GO:1903862)	8	0	0.11	-	< 0.01	1	1	0
positive regulation of dendrite extension (GO:1903861)	22	1	0.3	+	3.33	0.268	1	0
negative regulation of dendrite extension (GO:1903860)	2	0	0.03	-	< 0.01	1	1	0
brain segmentation (GO:0035284)	3	0	0.04	-	< 0.01	1	1	0
regulation of dendrite extension (GO:1903859)	24	1	0.33	+	3.05	0.288	1	0
central nervous system segmentation (GO:0035283)	3	0	0.04	-	< 0.01	1	1	0
segmentation (GO:0035282)	99	0	1.35	-	< 0.01	0.647	1	0
acetylcholine secretion (GO:0061526)	1	0	0.01	-	< 0.01	1	1	0
hindgut development (GO:0061525)	8	0	0.11	-	< 0.01	1	1	0
pre-miRNA export from nucleus (GO:0035281)	2	0	0.03	-	< 0.01	1	1	0
miRNA loading onto RISC involved in gene silencing by miRNA (GO:0035280)	7	0	0.1	-	< 0.01	1	1	0
cilium disassembly (GO:0061523)	1	0	0.01	-	< 0.01	1	1	0
positive regulation of cristae formation (GO:1903852)	2	0	0.03	-	< 0.01	1	1	0
regulation of cristae formation (GO:1903850)	2	0	0.03	-	< 0.01	1	1	0
mRNA cleavage involved in gene silencing by miRNA (GO:0035279)	2	0	0.03	-	< 0.01	1	1	0
miRNA mediated inhibition of translation (GO:0035278)	13	0	0.18	-	< 0.01	1	1	0
macrophage homeostasis (GO:0061519)	1	0	0.01	-	< 0.01	1	1	0
microglial cell proliferation (GO:0061518)	6	0	0.08	-	< 0.01	1	1	0
positive regulation of aorta morphogenesis (GO:1903849)	2	0	0.03	-	< 0.01	1	1	0
macrophage proliferation (GO:0061517)	6	0	0.08	-	< 0.01	1	1	0
exocrine system development (GO:0035272)	43	0	0.59	-	< 0.01	1	1	0
regulation of aorta morphogenesis (GO:1903847)	2	0	0.03	-	< 0.01	1	1	0
myeloid cell development (GO:0061515)	56	0	0.77	-	< 0.01	1	1	0
positive regulation of cellular response to transforming growth factor beta stimulus (GO:1903846)	28	1	0.38	+	2.61	0.326	1	0
endocrine system development (GO:0035270)	126	4	1.72	+	2.32	0.0994	1	0
negative regulation of cellular response to transforming growth factor beta stimulus (GO:1903845)	76	1	1.04	-	0.96	1	1	0
regulation of cellular response to transforming growth factor beta stimulus (GO:1903844)	113	2	1.54	+	1.29	0.67	1	0
protein localization to cilium (GO:0061512)	43	1	0.59	+	1.7	0.45	1	0
cellular response to arsenite ion (GO:1903843)	3	0	0.04	-	< 0.01	1	1	0
inorganic anion transport (GO:0015698)	155	3	2.12	+	1.42	0.475	1	0
centriole elongation (GO:0061511)	2	0	0.03	-	< 0.01	1	1	0
response to arsenite ion (GO:1903842)	3	0	0.04	-	< 0.01	1	1	0
quaternary ammonium group transport (GO:0015697)	12	0	0.16	-	< 0.01	1	1	0
ammonium transport (GO:0015696)	53	0	0.72	-	< 0.01	1	1	0
organic cation transport (GO:0015695)	32	0	0.44	-	< 0.01	1	1	0
magnesium ion transport (GO:0015693)	17	0	0.23	-	< 0.01	1	1	0
lead ion transport (GO:0015692)	1	0	0.01	-	< 0.01	1	1	0
cadmium ion transport (GO:0015691)	4	0	0.05	-	< 0.01	1	1	0
protein O-linked mannosylation (GO:0035269)	18	1	0.25	+	4.06	0.227	1	0
protein mannosylation (GO:0035268)	25	1	0.34	+	2.93	0.298	1	0
organ growth (GO:0035265)	95	3	1.3	+	2.31	0.146	1	0
multicellular organism growth (GO:0035264)	86	3	1.18	+	2.55	0.119	1	0
positive regulation of mRNA 3'-UTR binding (GO:1903839)	1	0	0.01	-	< 0.01	1	1	0
CDP phosphorylation (GO:0061508)	1	0	0.01	-	< 0.01	1	1	0
gonad morphogenesis (GO:0035262)	2	0	0.03	-	< 0.01	1	1	0
regulation of mRNA 3'-UTR binding (GO:1903837)	1	0	0.01	-	< 0.01	1	1	0
external genitalia morphogenesis (GO:0035261)	2	0	0.03	-	< 0.01	1	1	0
molybdate ion transport (GO:0015689)	1	0	0.01	-	< 0.01	1	1	0
early endosome to recycling endosome transport (GO:0061502)	2	1	0.03	+	36.58	0.0399	1	0
signal transduction involved in cellular response to ammonium ion (GO:1903831)	30	0	0.41	-	< 0.01	1	1	0
magnesium ion transmembrane transport (GO:1903830)	16	0	0.22	-	< 0.01	1	1	0
protein maturation by copper ion transfer (GO:0015680)	2	0	0.03	-	< 0.01	1	1	0
positive regulation of cellular protein localization (GO:1903829)	326	4	4.46	-	0.9	1	1	0
negative regulation of cellular protein localization (GO:1903828)	111	2	1.52	+	1.32	0.667	1	0
regulation of cellular protein localization (GO:1903827)	531	7	7.26	-	0.96	1	1	0
arginine transmembrane transport (GO:1903826)	6	0	0.08	-	< 0.01	1	1	0
organic acid transmembrane transport (GO:1903825)	125	1	1.71	-	0.59	1	1	0
negative regulation of telomere single strand break repair (GO:1903824)	1	0	0.01	-	< 0.01	1	1	0
plasma membrane copper ion transport (GO:0015679)	1	0	0.01	-	< 0.01	1	1	0
copper ion import (GO:0015677)	6	0	0.08	-	< 0.01	1	1	0
vanadium ion transport (GO:0015676)	1	0	0.01	-	< 0.01	1	1	0
nickel cation transport (GO:0015675)	1	0	0.01	-	< 0.01	1	1	0
monovalent inorganic cation transport (GO:0015672)	402	9	5.5	+	1.64	0.13	1	0
oxygen transport (GO:0015671)	14	0	0.19	-	< 0.01	1	1	0
carbon dioxide transport (GO:0015670)	5	0	0.07	-	< 0.01	1	1	0
synaptic transmission, glutamatergic (GO:0035249)	30	0	0.41	-	< 0.01	1	1	0
peptidyl-arginine omega-N-methylation (GO:0035247)	10	0	0.14	-	< 0.01	1	1	0
peptidyl-arginine N-methylation (GO:0035246)	11	0	0.15	-	< 0.01	1	1	0
positive regulation of voltage-gated potassium channel activity (GO:1903818)	16	0	0.22	-	< 0.01	1	1	0
negative regulation of voltage-gated potassium channel activity (GO:1903817)	13	0	0.18	-	< 0.01	1	1	0
negative regulation of collecting lymphatic vessel constriction (GO:1903815)	1	0	0.01	-	< 0.01	1	1	0
regulation of collecting lymphatic vessel constriction (GO:1903814)	1	0	0.01	-	< 0.01	1	1	0
gas transport (GO:0015669)	19	0	0.26	-	< 0.01	1	1	0
tube morphogenesis (GO:0035239)	645	12	8.82	+	1.36	0.298	1	0
vitamin A biosynthetic process (GO:0035238)	1	0	0.01	-	< 0.01	1	1	0
ionotropic glutamate receptor signaling pathway (GO:0035235)	25	0	0.34	-	< 0.01	1	1	0
ectopic germ cell programmed cell death (GO:0035234)	7	0	0.1	-	< 0.01	1	1	0
glycine import across plasma membrane (GO:1903804)	1	0	0.01	-	< 0.01	1	1	0
L-glutamine import across plasma membrane (GO:1903803)	1	0	0.01	-	< 0.01	1	1	0
L-leucine import across plasma membrane (GO:1903801)	1	0	0.01	-	< 0.01	1	1	0
positive regulation of production of miRNAs involved in gene silencing by miRNA (GO:1903800)	10	0	0.14	-	< 0.01	1	1	0
positive regulation of glutamate-cysteine ligase activity (GO:0035229)	1	0	0.01	-	< 0.01	1	1	0
regulation of glutamate-cysteine ligase activity (GO:0035227)	1	0	0.01	-	< 0.01	1	1	0
glial cell-neuron signaling (GO:0150098)	1	0	0.01	-	< 0.01	1	1	0
amyloid-beta clearance by cellular catabolic process (GO:0150094)	7	0	0.1	-	< 0.01	1	1	0
amyloid-beta clearance by transcytosis (GO:0150093)	7	0	0.1	-	< 0.01	1	1	0
multiple spine synapse organization, single dendrite (GO:0150090)	1	0	0.01	-	< 0.01	1	1	0
cell competition in a multicellular organism (GO:0035212)	1	0	0.01	-	< 0.01	1	1	0
multiple spine synapse organization (GO:0150089)	1	0	0.01	-	< 0.01	1	1	0
negative regulation of neuroinflammatory response (GO:0150079)	9	0	0.12	-	< 0.01	1	1	0
positive regulation of neuroinflammatory response (GO:0150078)	17	0	0.23	-	< 0.01	1	1	0
regulation of neuroinflammatory response (GO:0150077)	31	0	0.42	-	< 0.01	1	1	0
neuroinflammatory response (GO:0150076)	33	0	0.45	-	< 0.01	1	1	0
positive regulation of protein-glutamine gamma-glutamyltransferase activity (GO:0150074)	1	0	0.01	-	< 0.01	1	1	0
regulation of protein-glutamine gamma-glutamyltransferase activity (GO:0150073)	1	0	0.01	-	< 0.01	1	1	0
positive regulation of arginase activity (GO:0150072)	1	0	0.01	-	< 0.01	1	1	0
regulation of arginase activity (GO:0150070)	1	0	0.01	-	< 0.01	1	1	0
transport of virus (GO:0046794)	55	1	0.75	+	1.33	0.533	1	0
negative regulation of deacetylase activity (GO:0150066)	1	0	0.01	-	< 0.01	1	1	0
regulation of deacetylase activity (GO:0150065)	11	0	0.15	-	< 0.01	1	1	0
vertebrate eye-specific patterning (GO:0150064)	3	0	0.04	-	< 0.01	1	1	0
visual system development (GO:0150063)	351	9	4.8	+	1.88	0.0634	1	0
complement-mediated synapse pruning (GO:0150062)	3	0	0.04	-	< 0.01	1	1	0
viral replication complex formation and maintenance (GO:0046786)	1	0	0.01	-	< 0.01	1	1	0
microtubule polymerization (GO:0046785)	32	2	0.44	+	4.57	0.0767	1	0
viral mRNA export from host cell nucleus (GO:0046784)	8	0	0.11	-	< 0.01	1	1	0
regulation of viral transcription (GO:0046782)	65	1	0.89	+	1.13	0.592	1	0
regulation of postsynapse assembly (GO:0150052)	14	1	0.19	+	5.23	0.184	1	0
modification by virus of host mRNA processing (GO:0046778)	2	0	0.03	-	< 0.01	1	1	0
protein autophosphorylation (GO:0046777)	190	6	2.6	+	2.31	0.0502	1	0
negative regulation of protein localization to lysosome (GO:0150033)	1	0	0.01	-	< 0.01	1	1	0
regulation of protein localization to lysosome (GO:0150031)	1	0	0.01	-	< 0.01	1	1	0
viral budding (GO:0046755)	24	1	0.33	+	3.05	0.288	1	0
cellular modified amino acid biosynthetic process (GO:0042398)	43	0	0.59	-	< 0.01	1	1	0
phosphagen biosynthetic process (GO:0042396)	1	0	0.01	-	< 0.01	1	1	0
regulation of membrane potential (GO:0042391)	425	7	5.81	+	1.2	0.528	1	0
oxidised low-density lipoprotein particle clearance (GO:0150024)	1	0	0.01	-	< 0.01	1	1	0
basal dendrite arborization (GO:0150020)	3	0	0.04	-	< 0.01	1	1	0
regulation of transcytosis (GO:1904298)	1	0	0.01	-	< 0.01	1	1	0
positive regulation of ERAD pathway (GO:1904294)	16	0	0.22	-	< 0.01	1	1	0
viral capsid secondary envelopment (GO:0046745)	1	0	0.01	-	< 0.01	1	1	0
negative regulation of ERAD pathway (GO:1904293)	13	0	0.18	-	< 0.01	1	1	0
regulation of ERAD pathway (GO:1904292)	30	0	0.41	-	< 0.01	1	1	0
protein localization to non-motile cilium (GO:0097499)	13	0	0.18	-	< 0.01	1	1	0
negative regulation of mitotic DNA damage checkpoint (GO:1904290)	1	0	0.01	-	< 0.01	1	1	0
endothelial tube lumen extension (GO:0097498)	2	0	0.03	-	< 0.01	1	1	0
blood vessel endothelial cell delamination (GO:0097497)	1	0	0.01	-	< 0.01	1	1	0
regulation of vesicle size (GO:0097494)	4	0	0.05	-	< 0.01	1	1	0
response to histamine (GO:0034776)	11	0	0.15	-	< 0.01	1	1	0
glutathione transmembrane transport (GO:0034775)	2	0	0.03	-	< 0.01	1	1	0
sympathetic neuron projection guidance (GO:0097491)	4	0	0.05	-	< 0.01	1	1	0
sympathetic neuron projection extension (GO:0097490)	4	0	0.05	-	< 0.01	1	1	0
histone H4-K20 trimethylation (GO:0034773)	6	0	0.08	-	< 0.01	1	1	0
histone H4-K20 methylation (GO:0034770)	9	0	0.12	-	< 0.01	1	1	0
basal dendrite morphogenesis (GO:0150019)	3	0	0.04	-	< 0.01	1	1	0
basal dendrite development (GO:0150018)	3	0	0.04	-	< 0.01	1	1	0
positive regulation of neuron projection arborization (GO:0150012)	8	0	0.11	-	< 0.01	1	1	0
regulation of neuron projection arborization (GO:0150011)	9	0	0.12	-	< 0.01	1	1	0
regulation of mitotic DNA damage checkpoint (GO:1904289)	2	0	0.03	-	< 0.01	1	1	0
negative regulation of antigen processing and presentation of endogenous peptide antigen via MHC class I (GO:1904283)	1	0	0.01	-	< 0.01	1	1	0
regulation of antigen processing and presentation of endogenous peptide antigen via MHC class I (GO:1904282)	1	0	0.01	-	< 0.01	1	1	0
active induction of host immune response by virus (GO:0046732)	1	0	0.01	-	< 0.01	1	1	0
induction of host immune response by virus (GO:0046730)	1	0	0.01	-	< 0.01	1	1	0
basement membrane disassembly (GO:0034769)	3	0	0.04	-	< 0.01	1	1	0
neuron projection guidance (GO:0097485)	257	4	3.51	+	1.14	0.783	1	0
vitamin K catabolic process (GO:0042377)	2	0	0.03	-	< 0.01	1	1	0
dendrite extension (GO:0097484)	10	0	0.14	-	< 0.01	1	1	0
positive regulation of ion transmembrane transport (GO:0034767)	152	4	2.08	+	1.93	0.16	1	0
phylloquinone catabolic process (GO:0042376)	3	0	0.04	-	< 0.01	1	1	0
negative regulation of ion transmembrane transport (GO:0034766)	94	2	1.28	+	1.56	0.372	1	0
regulation of ion transmembrane transport (GO:0034765)	471	11	6.44	+	1.71	0.104	1	0
phylloquinone metabolic process (GO:0042374)	3	0	0.04	-	< 0.01	1	1	0
positive regulation of transmembrane transport (GO:0034764)	199	4	2.72	+	1.47	0.356	1	0
vitamin K metabolic process (GO:0042373)	6	0	0.08	-	< 0.01	1	1	0
establishment of synaptic vesicle localization (GO:0097480)	92	4	1.26	+	3.18	0.041	1	0
negative regulation of transmembrane transport (GO:0034763)	115	2	1.57	+	1.27	0.673	1	0
regulation of transmembrane transport (GO:0034762)	552	12	7.55	+	1.59	0.133	1	0
vitamin K biosynthetic process (GO:0042371)	1	0	0.01	-	< 0.01	1	1	0
negative regulation of iron ion transmembrane transport (GO:0034760)	2	0	0.03	-	< 0.01	1	1	0
clathrin-dependent synaptic vesicle endocytosis (GO:0150007)	2	0	0.03	-	< 0.01	1	1	0
regulation of spontaneous synaptic transmission (GO:0150003)	5	0	0.07	-	< 0.01	1	1	0
positive regulation by virus of viral protein levels in host cell (GO:0046726)	4	0	0.05	-	< 0.01	1	1	0
tricellular tight junction assembly (GO:1904274)	1	0	0.01	-	< 0.01	1	1	0
negative regulation by virus of viral protein levels in host cell (GO:0046725)	2	0	0.03	-	< 0.01	1	1	0
oxalic acid secretion (GO:0046724)	2	1	0.03	+	36.58	0.0399	1	0
synaptic vesicle localization (GO:0097479)	97	4	1.33	+	3.02	0.0479	1	0
L-proline import across plasma membrane (GO:1904271)	1	0	0.01	-	< 0.01	1	1	0
lateral motor column neuron migration (GO:0097477)	3	0	0.04	-	< 0.01	1	1	0
vitamin D catabolic process (GO:0042369)	3	0	0.04	-	< 0.01	1	1	0
spinal cord motor neuron migration (GO:0097476)	4	0	0.05	-	< 0.01	1	1	0
regulation of iron ion transmembrane transport (GO:0034759)	2	0	0.03	-	< 0.01	1	1	0
vitamin D biosynthetic process (GO:0042368)	4	0	0.05	-	< 0.01	1	1	0
motor neuron migration (GO:0097475)	6	0	0.08	-	< 0.01	1	1	0
retinal cone cell apoptotic process (GO:0097474)	2	0	0.03	-	< 0.01	1	1	0
negative regulation of iron ion transport (GO:0034757)	2	0	0.03	-	< 0.01	1	1	0
cobalamin catabolic process (GO:0042366)	1	0	0.01	-	< 0.01	1	1	0
regulation of iron ion transport (GO:0034756)	5	0	0.07	-	< 0.01	1	1	0
water-soluble vitamin catabolic process (GO:0042365)	3	0	0.04	-	< 0.01	1	1	0
retinal rod cell apoptotic process (GO:0097473)	1	0	0.01	-	< 0.01	1	1	0
water-soluble vitamin biosynthetic process (GO:0042364)	9	0	0.12	-	< 0.01	1	1	0
iron ion transmembrane transport (GO:0034755)	15	0	0.21	-	< 0.01	1	1	0
fat-soluble vitamin catabolic process (GO:0042363)	9	0	0.12	-	< 0.01	1	1	0
cellular hormone metabolic process (GO:0034754)	113	3	1.54	+	1.94	0.206	1	0
fat-soluble vitamin biosynthetic process (GO:0042362)	7	0	0.1	-	< 0.01	1	1	0
menaquinone catabolic process (GO:0042361)	2	0	0.03	-	< 0.01	1	1	0
vitamin E metabolic process (GO:0042360)	4	0	0.05	-	< 0.01	1	1	0
membrane disassembly (GO:0030397)	16	0	0.22	-	< 0.01	1	1	0
fructoselysine metabolic process (GO:0030393)	1	0	0.01	-	< 0.01	1	1	0
regulation by virus of viral protein levels in host cell (GO:0046719)	8	0	0.11	-	< 0.01	1	1	0
positive regulation of Schwann cell chemotaxis (GO:1904268)	1	0	0.01	-	< 0.01	1	1	0
viral entry into host cell (GO:0046718)	94	0	1.28	-	< 0.01	0.641	1	0
acid secretion (GO:0046717)	81	1	1.11	-	0.9	1	1	0
regulation of Schwann cell chemotaxis (GO:1904266)	1	0	0.01	-	< 0.01	1	1	0
muscle cell cellular homeostasis (GO:0046716)	21	0	0.29	-	< 0.01	1	1	0
positive regulation of TORC1 signaling (GO:1904263)	10	0	0.14	-	< 0.01	1	1	0
negative regulation of TORC1 signaling (GO:1904262)	17	0	0.23	-	< 0.01	1	1	0
borate transport (GO:0046713)	1	0	0.01	-	< 0.01	1	1	0
positive regulation of basement membrane assembly involved in embryonic body morphogenesis (GO:1904261)	5	1	0.07	+	14.63	0.0782	1	0
GDP catabolic process (GO:0046712)	1	0	0.01	-	< 0.01	1	1	0
GDP biosynthetic process (GO:0046711)	1	0	0.01	-	< 0.01	1	1	0
programmed cell death in response to reactive oxygen species (GO:0097468)	2	1	0.03	+	36.58	0.0399	1	0
GDP metabolic process (GO:0046710)	10	0	0.14	-	< 0.01	1	1	0
vitamin D metabolic process (GO:0042359)	15	0	0.21	-	< 0.01	1	1	0
ubiquitin-dependent glycoprotein ERAD pathway (GO:0097466)	4	0	0.05	-	< 0.01	1	1	0
thiamine diphosphate metabolic process (GO:0042357)	2	0	0.03	-	< 0.01	1	1	0
L-fucose catabolic process (GO:0042355)	9	0	0.12	-	< 0.01	1	1	0
L-fucose metabolic process (GO:0042354)	9	0	0.12	-	< 0.01	1	1	0
GDP-L-fucose salvage (GO:0042352)	1	0	0.01	-	< 0.01	1	1	0
'de novo' GDP-L-fucose biosynthetic process (GO:0042351)	2	0	0.03	-	< 0.01	1	1	0
GDP-L-fucose biosynthetic process (GO:0042350)	3	0	0.04	-	< 0.01	1	1	0
fructosamine metabolic process (GO:0030389)	1	0	0.01	-	< 0.01	1	1	0
fructose 1,6-bisphosphate metabolic process (GO:0030388)	9	0	0.12	-	< 0.01	1	1	0
sperm mitochondrion organization (GO:0030382)	2	0	0.03	-	< 0.01	1	1	0
regulation of basement membrane assembly involved in embryonic body morphogenesis (GO:1904259)	5	1	0.07	+	14.63	0.0782	1	0
IDP catabolic process (GO:0046709)	2	0	0.03	-	< 0.01	1	1	0
IDP metabolic process (GO:0046707)	2	0	0.03	-	< 0.01	1	1	0
positive regulation of bile acid metabolic process (GO:1904253)	3	0	0.04	-	< 0.01	1	1	0
negative regulation of bile acid metabolic process (GO:1904252)	4	0	0.05	-	< 0.01	1	1	0
regulation of bile acid metabolic process (GO:1904251)	12	0	0.16	-	< 0.01	1	1	0
heterocycle catabolic process (GO:0046700)	416	3	5.69	-	0.53	0.387	1	0
keratan sulfate catabolic process (GO:0042340)	12	0	0.16	-	< 0.01	1	1	0
regulation of peptidyl-threonine phosphorylation (GO:0010799)	44	1	0.6	+	1.66	0.458	1	0
positive regulation of polynucleotide adenylyltransferase activity (GO:1904247)	1	0	0.01	-	< 0.01	1	1	0
regulation of multivesicular body size involved in endosome transport (GO:0010797)	1	0	0.01	-	< 0.01	1	1	0
negative regulation of polynucleotide adenylyltransferase activity (GO:1904246)	1	0	0.01	-	< 0.01	1	1	0
regulation of multivesicular body size (GO:0010796)	3	0	0.04	-	< 0.01	1	1	0
regulation of polynucleotide adenylyltransferase activity (GO:1904245)	2	0	0.03	-	< 0.01	1	1	0
regulation of ubiquinone biosynthetic process (GO:0010795)	1	0	0.01	-	< 0.01	1	1	0
regulation of mRNA export from nucleus (GO:0010793)	5	0	0.07	-	< 0.01	1	1	0
monoterpenoid metabolic process (GO:0016098)	6	0	0.08	-	< 0.01	1	1	0
DNA double-strand break processing involved in repair via single-strand annealing (GO:0010792)	5	0	0.07	-	< 0.01	1	1	0
negative regulation of VCP-NPL4-UFD1 AAA ATPase complex assembly (GO:1904240)	1	0	0.01	-	< 0.01	1	1	0
keratan sulfate metabolic process (GO:0042339)	33	1	0.45	+	2.22	0.37	1	0
polyprenol catabolic process (GO:0016095)	3	0	0.04	-	< 0.01	1	1	0
polyprenol biosynthetic process (GO:0016094)	3	0	0.04	-	< 0.01	1	1	0
histone H3-K79 methylation (GO:0034729)	1	0	0.01	-	< 0.01	1	1	0
nucleosome organization (GO:0034728)	153	3	2.09	+	1.43	0.471	1	0
polyprenol metabolic process (GO:0016093)	8	0	0.11	-	< 0.01	1	1	0
piecemeal microautophagy of the nucleus (GO:0034727)	3	0	0.04	-	< 0.01	1	1	0
cuticle development (GO:0042335)	3	0	0.04	-	< 0.01	1	1	0
DNA replication-independent nucleosome organization (GO:0034724)	41	0	0.56	-	< 0.01	1	1	0
DNA replication-dependent nucleosome organization (GO:0034723)	10	1	0.14	+	7.32	0.139	1	0
taxis (GO:0042330)	542	7	7.41	-	0.94	1	1	0
histone H3-K4 demethylation, trimethyl-H3-K4-specific (GO:0034721)	5	0	0.07	-	< 0.01	1	1	0
histone H3-K4 demethylation (GO:0034720)	8	1	0.11	+	9.14	0.115	1	0
meiotic sister chromatid cohesion involved in meiosis I (GO:0010789)	1	0	0.01	-	< 0.01	1	1	0
regulation of VCP-NPL4-UFD1 AAA ATPase complex assembly (GO:1904239)	1	0	0.01	-	< 0.01	1	1	0
pericyte cell differentiation (GO:1904238)	7	0	0.1	-	< 0.01	1	1	0
positive regulation of substrate-dependent cell migration, cell attachment to substrate (GO:1904237)	2	0	0.03	-	< 0.01	1	1	0
regulation of substrate-dependent cell migration, cell attachment to substrate (GO:1904235)	2	0	0.03	-	< 0.01	1	1	0
positive regulation of aconitate hydratase activity (GO:1904234)	2	0	0.03	-	< 0.01	1	1	0
regulation of aconitate hydratase activity (GO:1904232)	2	0	0.03	-	< 0.01	1	1	0
positive regulation of succinate dehydrogenase activity (GO:1904231)	2	0	0.03	-	< 0.01	1	1	0
supramolecular fiber organization (GO:0097435)	446	15	6.1	+	2.46	0.00158	1	0
positive regulation of phosphorylation (GO:0042327)	1046	16	14.3	+	1.12	0.586	1	0
negative regulation of phosphorylation (GO:0042326)	433	8	5.92	+	1.35	0.398	1	0
synaptic vesicle priming (GO:0016082)	14	1	0.19	+	5.23	0.184	1	0
regulation of phosphorylation (GO:0042325)	1565	22	21.39	+	1.03	0.822	1	0
synaptic vesicle docking (GO:0016081)	11	0	0.15	-	< 0.01	1	1	0
synaptic vesicle targeting (GO:0016080)	4	0	0.05	-	< 0.01	1	1	0
negative regulation of circadian sleep/wake cycle, non-REM sleep (GO:0042323)	2	0	0.03	-	< 0.01	1	1	0
negative regulation of circadian sleep/wake cycle, REM sleep (GO:0042322)	2	0	0.03	-	< 0.01	1	1	0
negative regulation of circadian sleep/wake cycle, sleep (GO:0042321)	5	0	0.07	-	< 0.01	1	1	0
regulation of circadian sleep/wake cycle, REM sleep (GO:0042320)	4	0	0.05	-	< 0.01	1	1	0
regulation of succinate dehydrogenase activity (GO:1904229)	2	0	0.03	-	< 0.01	1	1	0
negative regulation of glycogen synthase activity, transferring glucose-1-phosphate (GO:1904227)	1	0	0.01	-	< 0.01	1	1	0
regulation of glycogen synthase activity, transferring glucose-1-phosphate (GO:1904226)	1	0	0.01	-	< 0.01	1	1	0
negative regulation of glucuronosyltransferase activity (GO:1904224)	8	0	0.11	-	< 0.01	1	1	0
synaptic vesicle exocytosis (GO:0016079)	63	3	0.86	+	3.48	0.0597	1	0
regulation of glucuronosyltransferase activity (GO:1904223)	8	0	0.11	-	< 0.01	1	1	0
tRNA catabolic process (GO:0016078)	7	0	0.1	-	< 0.01	1	1	0
positive regulation of serine C-palmitoyltransferase activity (GO:1904222)	3	0	0.04	-	< 0.01	1	1	0
negative regulation of cell morphogenesis involved in differentiation (GO:0010771)	98	2	1.34	+	1.49	0.391	1	0
snoRNA catabolic process (GO:0016077)	1	0	0.01	-	< 0.01	1	1	0
protein maturation by iron-sulfur cluster transfer (GO:0097428)	14	0	0.19	-	< 0.01	1	1	0
positive regulation of cell morphogenesis involved in differentiation (GO:0010770)	150	2	2.05	-	0.98	1	1	0
regulation of serine C-palmitoyltransferase activity (GO:1904220)	4	0	0.05	-	< 0.01	1	1	0
rRNA catabolic process (GO:0016075)	19	0	0.26	-	< 0.01	1	1	0
snoRNA metabolic process (GO:0016074)	15	0	0.21	-	< 0.01	1	1	0
snRNA metabolic process (GO:0016073)	41	0	0.56	-	< 0.01	1	1	0
rRNA metabolic process (GO:0016072)	217	1	2.97	-	0.34	0.377	1	0
mRNA metabolic process (GO:0016071)	680	8	9.3	-	0.86	0.866	1	0
RNA metabolic process (GO:0016070)	1662	20	22.72	-	0.88	0.659	1	0
liver regeneration (GO:0097421)	34	1	0.46	+	2.15	0.378	1	0
protein kinase C deactivation (GO:0042313)	1	0	0.01	-	< 0.01	1	1	0
vasodilation (GO:0042311)	31	1	0.42	+	2.36	0.353	1	0
vasoconstriction (GO:0042310)	31	1	0.42	+	2.36	0.353	1	0
regulation of cell morphogenesis involved in differentiation (GO:0010769)	302	7	4.13	+	1.7	0.203	1	0
positive regulation of CDP-diacylglycerol-serine O-phosphatidyltransferase activity (GO:1904219)	3	0	0.04	-	< 0.01	1	1	0
negative regulation of transcription from RNA polymerase II promoter in response to UV-induced DNA damage (GO:0010768)	2	0	0.03	-	< 0.01	1	1	0
regulation of CDP-diacylglycerol-serine O-phosphatidyltransferase activity (GO:1904217)	3	0	0.04	-	< 0.01	1	1	0
regulation of transcription from RNA polymerase II promoter in response to UV-induced DNA damage (GO:0010767)	3	0	0.04	-	< 0.01	1	1	0
negative regulation of sodium ion transport (GO:0010766)	18	1	0.25	+	4.06	0.227	1	0
positive regulation of sodium ion transport (GO:0010765)	34	0	0.46	-	< 0.01	1	1	0
negative regulation of fibroblast migration (GO:0010764)	8	0	0.11	-	< 0.01	1	1	0
positive regulation of fibroblast migration (GO:0010763)	11	0	0.15	-	< 0.01	1	1	0
negative regulation of iodide transmembrane transport (GO:1904213)	1	0	0.01	-	< 0.01	1	1	0
regulation of fibroblast migration (GO:0010762)	30	1	0.41	+	2.44	0.344	1	0
regulation of iodide transmembrane transport (GO:1904212)	1	0	0.01	-	< 0.01	1	1	0
fibroblast migration (GO:0010761)	9	0	0.12	-	< 0.01	1	1	0
membrane protein proteolysis involved in retrograde protein transport, ER to cytosol (GO:1904211)	2	0	0.03	-	< 0.01	1	1	0
negative regulation of macrophage chemotaxis (GO:0010760)	7	0	0.1	-	< 0.01	1	1	0
homoiothermy (GO:0042309)	2	0	0.03	-	< 0.01	1	1	0
negative regulation of protein import into nucleus (GO:0042308)	12	1	0.16	+	6.1	0.162	1	0
immunoglobulin mediated immune response (GO:0016064)	202	0	2.76	-	< 0.01	0.12	1	0
positive regulation of protein import into nucleus (GO:0042307)	39	0	0.53	-	< 0.01	1	1	0
regulation of protein import into nucleus (GO:0042306)	57	1	0.78	+	1.28	0.545	1	0
adaptation of rhodopsin mediated signaling (GO:0016062)	2	0	0.03	-	< 0.01	1	1	0
regulation of fatty acid biosynthetic process (GO:0042304)	43	1	0.59	+	1.7	0.45	1	0
molting cycle (GO:0042303)	93	1	1.27	-	0.79	1	1	0
hypoxia-inducible factor-1alpha signaling pathway (GO:0097411)	4	0	0.05	-	< 0.01	1	1	0
negative regulation of cell migration (GO:0030336)	255	7	3.49	+	2.01	0.0932	1	0
positive regulation of cell migration (GO:0030335)	487	15	6.66	+	2.25	0.00456	1	0
regulation of cell migration (GO:0030334)	827	22	11.3	+	1.95	0.00341	1	0
DNA damage response, signal transduction by p53 class mediator (GO:0030330)	81	0	1.11	-	< 0.01	0.631	1	0
positive regulation of macrophage chemotaxis (GO:0010759)	14	0	0.19	-	< 0.01	1	1	0
positive regulation of chemokine (C-C motif) ligand 2 secretion (GO:1904209)	3	0	0.04	-	< 0.01	1	1	0
regulation of macrophage chemotaxis (GO:0010758)	25	0	0.34	-	< 0.01	1	1	0
negative regulation of plasminogen activation (GO:0010757)	6	0	0.08	-	< 0.01	1	1	0
regulation of chemokine (C-C motif) ligand 2 secretion (GO:1904207)	3	0	0.04	-	< 0.01	1	1	0
positive regulation of plasminogen activation (GO:0010756)	6	0	0.08	-	< 0.01	1	1	0
positive regulation of skeletal muscle hypertrophy (GO:1904206)	2	0	0.03	-	< 0.01	1	1	0
regulation of plasminogen activation (GO:0010755)	14	0	0.19	-	< 0.01	1	1	0
negative regulation of skeletal muscle hypertrophy (GO:1904205)	1	1	0.01	+	73.16	0.0268	1	0
negative regulation of cGMP-mediated signaling (GO:0010754)	6	0	0.08	-	< 0.01	1	1	0
regulation of skeletal muscle hypertrophy (GO:1904204)	3	1	0.04	+	24.39	0.0529	1	0
positive regulation of cGMP-mediated signaling (GO:0010753)	8	2	0.11	+	18.29	0.00759	1	0
regulation of cGMP-mediated signaling (GO:0010752)	15	2	0.21	+	9.75	0.0216	1	0
negative regulation of iodide transport (GO:1904202)	1	0	0.01	-	< 0.01	1	1	0
negative regulation of nitric oxide mediated signal transduction (GO:0010751)	3	0	0.04	-	< 0.01	1	1	0
regulation of iodide transport (GO:1904201)	1	0	0.01	-	< 0.01	1	1	0
rhodopsin mediated signaling pathway (GO:0016056)	14	0	0.19	-	< 0.01	1	1	0
positive regulation of nitric oxide mediated signal transduction (GO:0010750)	5	0	0.07	-	< 0.01	1	1	0
Wnt signaling pathway (GO:0016055)	354	5	4.84	+	1.03	0.817	1	0
organic acid catabolic process (GO:0016054)	264	4	3.61	+	1.11	0.786	1	0
organic acid biosynthetic process (GO:0016053)	296	3	4.05	-	0.74	0.802	1	0
carbohydrate catabolic process (GO:0016052)	118	2	1.61	+	1.24	0.678	1	0
carbohydrate biosynthetic process (GO:0016051)	127	3	1.74	+	1.73	0.256	1	0
cellular response to raffinose (GO:0097403)	1	0	0.01	-	< 0.01	1	1	0
vesicle organization (GO:0016050)	296	4	4.05	-	0.99	1	1	0
neuroblast migration (GO:0097402)	2	0	0.03	-	< 0.01	1	1	0
synaptic vesicle lumen acidification (GO:0097401)	2	0	0.03	-	< 0.01	1	1	0
interleukin-17-mediated signaling pathway (GO:0097400)	8	0	0.11	-	< 0.01	1	1	0
prenylcysteine metabolic process (GO:0030329)	2	0	0.03	-	< 0.01	1	1	0
prenylcysteine catabolic process (GO:0030328)	2	0	0.03	-	< 0.01	1	1	0
prenylated protein catabolic process (GO:0030327)	3	0	0.04	-	< 0.01	1	1	0
embryonic limb morphogenesis (GO:0030326)	126	2	1.72	+	1.16	0.692	1	0
adrenal gland development (GO:0030325)	25	2	0.34	+	5.85	0.051	1	0
lung development (GO:0030324)	169	3	2.31	+	1.3	0.506	1	0
respiratory tube development (GO:0030323)	173	3	2.36	+	1.27	0.515	1	0
stabilization of membrane potential (GO:0030322)	17	0	0.23	-	< 0.01	1	1	0
transepithelial chloride transport (GO:0030321)	5	0	0.07	-	< 0.01	1	1	0
cellular monovalent inorganic anion homeostasis (GO:0030320)	13	0	0.18	-	< 0.01	1	1	0
regulation of nitric oxide mediated signal transduction (GO:0010749)	10	0	0.14	-	< 0.01	1	1	0
negative regulation of long-chain fatty acid import across plasma membrane (GO:0010748)	4	0	0.05	-	< 0.01	1	1	0
regulation of long-chain fatty acid import across plasma membrane (GO:0010746)	4	0	0.05	-	< 0.01	1	1	0
negative regulation of macrophage derived foam cell differentiation (GO:0010745)	13	0	0.18	-	< 0.01	1	1	0
positive regulation of macrophage derived foam cell differentiation (GO:0010744)	16	2	0.22	+	9.14	0.024	1	0
cell growth (GO:0016049)	91	4	1.24	+	3.22	0.0397	1	0
regulation of macrophage derived foam cell differentiation (GO:0010743)	29	2	0.4	+	5.05	0.0652	1	0
detection of temperature stimulus (GO:0016048)	20	0	0.27	-	< 0.01	1	1	0
macrophage derived foam cell differentiation (GO:0010742)	7	0	0.1	-	< 0.01	1	1	0
detection of fungus (GO:0016046)	1	0	0.01	-	< 0.01	1	1	0
detection of bacterium (GO:0016045)	15	0	0.21	-	< 0.01	1	1	0
cellular component organization (GO:0016043)	5592	104	76.44	+	1.36	0.000457	1	0
lipid catabolic process (GO:0016042)	298	5	4.07	+	1.23	0.61	1	0
melanocyte differentiation (GO:0030318)	20	0	0.27	-	< 0.01	1	1	0
flagellated sperm motility (GO:0030317)	75	1	1.03	-	0.98	1	1	0
osteoclast differentiation (GO:0030316)	41	1	0.56	+	1.78	0.435	1	0
poly-N-acetyllactosamine biosynthetic process (GO:0030311)	10	0	0.14	-	< 0.01	1	1	0
positive regulation of protein kinase A signaling (GO:0010739)	11	0	0.15	-	< 0.01	1	1	0
regulation of protein kinase A signaling (GO:0010738)	21	0	0.29	-	< 0.01	1	1	0
protein kinase A signaling (GO:0010737)	11	0	0.15	-	< 0.01	1	1	0
positive regulation of transcription via serum response element binding (GO:0010735)	4	0	0.05	-	< 0.01	1	1	0
negative regulation of protein glutathionylation (GO:0010734)	2	0	0.03	-	< 0.01	1	1	0
regulation of protein glutathionylation (GO:0010732)	2	0	0.03	-	< 0.01	1	1	0
absorption of visible light (GO:0016038)	1	0	0.01	-	< 0.01	1	1	0
light absorption (GO:0016037)	1	0	0.01	-	< 0.01	1	1	0
cellular response to phosphate starvation (GO:0016036)	1	0	0.01	-	< 0.01	1	1	0
negative regulation of hydrogen peroxide biosynthetic process (GO:0010730)	4	0	0.05	-	< 0.01	1	1	0
memory T cell proliferation (GO:0061485)	1	0	0.01	-	< 0.01	1	1	0
hematopoietic stem cell homeostasis (GO:0061484)	3	0	0.04	-	< 0.01	1	1	0
viral process (GO:0016032)	695	11	9.5	+	1.16	0.616	1	0
tRNA import into mitochondrion (GO:0016031)	2	0	0.03	-	< 0.01	1	1	0
response to TNF agonist (GO:0061481)	1	0	0.01	-	< 0.01	1	1	0
poly-N-acetyllactosamine metabolic process (GO:0030309)	11	0	0.15	-	< 0.01	1	1	0
negative regulation of cell growth (GO:0030308)	184	4	2.52	+	1.59	0.326	1	0
positive regulation of cell growth (GO:0030307)	164	3	2.24	+	1.34	0.495	1	0
deoxynucleotide transport (GO:0030302)	1	0	0.01	-	< 0.01	1	1	0
cholesterol transport (GO:0030301)	59	0	0.81	-	< 0.01	1	1	0
regulation of intestinal cholesterol absorption (GO:0030300)	7	0	0.1	-	< 0.01	1	1	0
positive regulation of hydrogen peroxide biosynthetic process (GO:0010729)	4	0	0.05	-	< 0.01	1	1	0
regulation of hydrogen peroxide biosynthetic process (GO:0010728)	8	0	0.11	-	< 0.01	1	1	0
negative regulation of hydrogen peroxide metabolic process (GO:0010727)	8	0	0.11	-	< 0.01	1	1	0
positive regulation of hydrogen peroxide metabolic process (GO:0010726)	6	0	0.08	-	< 0.01	1	1	0
regulation of primitive erythrocyte differentiation (GO:0010725)	2	0	0.03	-	< 0.01	1	1	0
regulation of definitive erythrocyte differentiation (GO:0010724)	4	0	0.05	-	< 0.01	1	1	0
regulation of ferrochelatase activity (GO:0010722)	1	0	0.01	-	< 0.01	1	1	0
response to platelet aggregation inhibitor (GO:0061478)	14	1	0.19	+	5.23	0.184	1	0
negative regulation of cell development (GO:0010721)	329	4	4.5	-	0.89	1	1	0
positive regulation of cell development (GO:0010720)	536	11	7.33	+	1.5	0.184	1	0
response to anticoagulant (GO:0061476)	8	0	0.11	-	< 0.01	1	1	0
CDP-diacylglycerol biosynthetic process (GO:0016024)	13	0	0.18	-	< 0.01	1	1	0
T follicular helper cell differentiation (GO:0061470)	4	0	0.05	-	< 0.01	1	1	0
negative regulation of epithelial to mesenchymal transition (GO:0010719)	27	0	0.37	-	< 0.01	1	1	0
positive regulation of epithelial to mesenchymal transition (GO:0010718)	47	1	0.64	+	1.56	0.479	1	0
regulation of epithelial to mesenchymal transition (GO:0010717)	83	2	1.13	+	1.76	0.318	1	0
negative regulation of extracellular matrix disassembly (GO:0010716)	4	0	0.05	-	< 0.01	1	1	0
regulation of extracellular matrix disassembly (GO:0010715)	16	0	0.22	-	< 0.01	1	1	0
positive regulation of collagen metabolic process (GO:0010714)	27	0	0.37	-	< 0.01	1	1	0
negative regulation of collagen metabolic process (GO:0010713)	12	0	0.16	-	< 0.01	1	1	0
regulation of type B pancreatic cell proliferation (GO:0061469)	12	0	0.16	-	< 0.01	1	1	0
regulation of collagen metabolic process (GO:0010712)	42	0	0.57	-	< 0.01	1	1	0
negative regulation of production of miRNAs involved in gene silencing by miRNA (GO:1903799)	9	0	0.12	-	< 0.01	1	1	0
negative regulation of collagen catabolic process (GO:0010711)	1	0	0.01	-	< 0.01	1	1	0
regulation of production of miRNAs involved in gene silencing by miRNA (GO:1903798)	19	0	0.26	-	< 0.01	1	1	0
regulation of collagen catabolic process (GO:0010710)	4	0	0.05	-	< 0.01	1	1	0
gonad development (GO:0008406)	212	1	2.9	-	0.35	0.377	1	0
positive regulation of inorganic anion transmembrane transport (GO:1903797)	3	0	0.04	-	< 0.01	1	1	0
negative regulation of inorganic anion transmembrane transport (GO:1903796)	2	0	0.03	-	< 0.01	1	1	0
regulation of inorganic anion transmembrane transport (GO:1903795)	7	0	0.1	-	< 0.01	1	1	0
protein localization to lysosome (GO:0061462)	38	0	0.52	-	< 0.01	1	1	0
positive regulation of anion transport (GO:1903793)	51	3	0.7	+	4.3	0.0363	1	0
negative regulation of anion transport (GO:1903792)	28	0	0.38	-	< 0.01	1	1	0
glycolysis from storage polysaccharide through glucose-1-phosphate (GO:0093001)	1	0	0.01	-	< 0.01	1	1	0
ganglioside biosynthetic process via lactosylceramide (GO:0010706)	2	0	0.03	-	< 0.01	1	1	0
meiotic DNA double-strand break processing involved in reciprocal meiotic recombination (GO:0010705)	3	0	0.04	-	< 0.01	1	1	0
reproductive system development (GO:0061458)	425	2	5.81	-	0.34	0.135	1	0
positive regulation of norepinephrine secretion (GO:0010701)	4	0	0.05	-	< 0.01	1	1	0
regulation of amino acid transmembrane transport (GO:1903789)	10	1	0.14	+	7.32	0.139	1	0
negative regulation of norepinephrine secretion (GO:0010700)	8	0	0.11	-	< 0.01	1	1	0
positive regulation of glutathione biosynthetic process (GO:1903788)	1	0	0.01	-	< 0.01	1	1	0
regulation of glutathione biosynthetic process (GO:1903786)	2	0	0.03	-	< 0.01	1	1	0
retrotrapezoid nucleus neuron differentiation (GO:0061452)	1	0	0.01	-	< 0.01	1	1	0
retrotrapezoid nucleus development (GO:0061451)	1	0	0.01	-	< 0.01	1	1	0
positive regulation of cardiac conduction (GO:1903781)	3	0	0.04	-	< 0.01	1	1	0
suppression by virus of host STAT2 activity (GO:0039564)	1	0	0.01	-	< 0.01	1	1	0
suppression by virus of host STAT1 activity (GO:0039563)	1	0	0.01	-	< 0.01	1	1	0
suppression by virus of host STAT activity (GO:0039562)	1	0	0.01	-	< 0.01	1	1	0
charged-tRNA amino acid modification (GO:0019988)	1	0	0.01	-	< 0.01	1	1	0
connective tissue development (GO:0061448)	226	5	3.09	+	1.62	0.245	1	0
regulation of cardiac conduction (GO:1903779)	68	3	0.93	+	3.23	0.0711	1	0
translesion synthesis (GO:0019985)	41	1	0.56	+	1.78	0.435	1	0
protein localization to vacuolar membrane (GO:1903778)	1	0	0.01	-	< 0.01	1	1	0
endocardial cushion cell fate commitment (GO:0061445)	1	0	0.01	-	< 0.01	1	1	0
regulation of DNA double-strand break processing (GO:1903775)	2	0	0.03	-	< 0.01	1	1	0
endocardial cushion cell development (GO:0061444)	1	0	0.01	-	< 0.01	1	1	0
positive regulation of viral budding via host ESCRT complex (GO:1903774)	3	0	0.04	-	< 0.01	1	1	0
endocardial cushion cell differentiation (GO:0061443)	2	0	0.03	-	< 0.01	1	1	0
regulation of viral budding via host ESCRT complex (GO:1903772)	4	0	0.05	-	< 0.01	1	1	0
renal artery morphogenesis (GO:0061441)	2	0	0.03	-	< 0.01	1	1	0
kidney vasculature development (GO:0061440)	19	1	0.26	+	3.85	0.238	1	0
negative regulation of beta-galactosidase activity (GO:1903770)	1	0	0.01	-	< 0.01	1	1	0
production of miRNAs involved in gene silencing by miRNA (GO:0035196)	30	0	0.41	-	< 0.01	1	1	0
kidney vasculature morphogenesis (GO:0061439)	7	1	0.1	+	10.45	0.103	1	0
gene silencing by miRNA (GO:0035195)	48	0	0.66	-	< 0.01	1	1	0
renal system vasculature morphogenesis (GO:0061438)	7	1	0.1	+	10.45	0.103	1	0
posttranscriptional gene silencing by RNA (GO:0035194)	58	0	0.79	-	< 0.01	1	1	0
renal system vasculature development (GO:0061437)	19	1	0.26	+	3.85	0.238	1	0
establishment of skin barrier (GO:0061436)	21	0	0.29	-	< 0.01	1	1	0
positive regulation of potassium ion export across plasma membrane (GO:1903766)	3	0	0.04	-	< 0.01	1	1	0
negative regulation of potassium ion export across plasma membrane (GO:1903765)	3	0	0.04	-	< 0.01	1	1	0
cellular response to caloric restriction (GO:0061433)	1	0	0.01	-	< 0.01	1	1	0
regulation of potassium ion export across plasma membrane (GO:1903764)	7	0	0.1	-	< 0.01	1	1	0
positive regulation of voltage-gated potassium channel activity involved in ventricular cardiac muscle cell action potential repolarization (GO:1903762)	2	0	0.03	-	< 0.01	1	1	0
bone trabecula morphogenesis (GO:0061430)	11	0	0.15	-	< 0.01	1	1	0
regulation of voltage-gated potassium channel activity involved in ventricular cardiac muscle cell action potential repolarization (GO:1903760)	3	0	0.04	-	< 0.01	1	1	0
hatching (GO:0035188)	28	0	0.38	-	< 0.01	1	1	0
negative regulation of transcription from RNA polymerase II promoter in response to hypoxia (GO:0061428)	4	0	0.05	-	< 0.01	1	1	0
signal transduction involved in regulation of aerobic respiration (GO:1903759)	1	0	0.01	-	< 0.01	1	1	0
positive regulation of SUMO transferase activity (GO:1903755)	1	0	0.01	-	< 0.01	1	1	0
negative regulation of p38MAPK cascade (GO:1903753)	6	0	0.08	-	< 0.01	1	1	0
negative regulation of intrinsic apoptotic signaling pathway in response to hydrogen peroxide (GO:1903751)	3	0	0.04	-	< 0.01	1	1	0
regulation of intrinsic apoptotic signaling pathway in response to hydrogen peroxide (GO:1903750)	3	0	0.04	-	< 0.01	1	1	0
negative regulation of RIG-I signaling pathway (GO:0039536)	8	0	0.11	-	< 0.01	1	1	0
regulation of RIG-I signaling pathway (GO:0039535)	19	0	0.26	-	< 0.01	1	1	0
negative regulation of MDA-5 signaling pathway (GO:0039534)	4	0	0.05	-	< 0.01	1	1	0
regulation of MDA-5 signaling pathway (GO:0039533)	7	0	0.1	-	< 0.01	1	1	0
negative regulation of viral-induced cytoplasmic pattern recognition receptor signaling pathway (GO:0039532)	11	0	0.15	-	< 0.01	1	1	0
regulation of viral-induced cytoplasmic pattern recognition receptor signaling pathway (GO:0039531)	22	0	0.3	-	< 0.01	1	1	0
MDA-5 signaling pathway (GO:0039530)	3	0	0.04	-	< 0.01	1	1	0
social behavior (GO:0035176)	54	0	0.74	-	< 0.01	1	1	0
positive regulation of transcription from RNA polymerase II promoter in response to hypoxia (GO:0061419)	5	0	0.07	-	< 0.01	1	1	0
regulation of transcription from RNA polymerase II promoter in response to hypoxia (GO:0061418)	77	0	1.05	-	< 0.01	0.629	1	0
positive regulation of establishment of protein localization to mitochondrion (GO:1903749)	58	0	0.79	-	< 0.01	1	1	0
negative regulation of establishment of protein localization to mitochondrion (GO:1903748)	8	0	0.11	-	< 0.01	1	1	0
regulation of establishment of protein localization to mitochondrion (GO:1903747)	73	0	1	-	< 0.01	0.629	1	0
sexual reproduction (GO:0019953)	822	7	11.24	-	0.62	0.279	1	0
positive regulation of anterograde synaptic vesicle transport (GO:1903744)	1	0	0.01	-	< 0.01	1	1	0
negative regulation of anterograde synaptic vesicle transport (GO:1903743)	1	0	0.01	-	< 0.01	1	1	0
regulation of anterograde synaptic vesicle transport (GO:1903742)	2	0	0.03	-	< 0.01	1	1	0
RIG-I signaling pathway (GO:0039529)	2	0	0.03	-	< 0.01	1	1	0
cytoplasmic pattern recognition receptor signaling pathway in response to virus (GO:0039528)	6	0	0.08	-	< 0.01	1	1	0
modulation by virus of host apoptotic process (GO:0039526)	3	0	0.04	-	< 0.01	1	1	0
suppression by virus of host autophagy (GO:0039521)	1	0	0.01	-	< 0.01	1	1	0
induction by virus of host autophagy (GO:0039520)	1	0	0.01	-	< 0.01	1	1	0
post-embryonic hemopoiesis (GO:0035166)	4	0	0.05	-	< 0.01	1	1	0
positive regulation of transcription from RNA polymerase II promoter in response to heat stress (GO:0061408)	8	0	0.11	-	< 0.01	1	1	0
embryonic hemopoiesis (GO:0035162)	20	0	0.27	-	< 0.01	1	1	0
modification-dependent protein catabolic process (GO:0019941)	520	7	7.11	-	0.98	1	1	0
positive regulation of transcription from RNA polymerase II promoter in response to acidic pH (GO:0061402)	2	0	0.03	-	< 0.01	1	1	0
positive regulation of transcription from RNA polymerase II promoter in response to calcium ion (GO:0061400)	1	0	0.01	-	< 0.01	1	1	0
modulation by virus of host autophagy (GO:0039519)	2	0	0.03	-	< 0.01	1	1	0
modulation by virus of host catalytic activity (GO:0039516)	1	0	0.01	-	< 0.01	1	1	0
suppression by virus of host JAK-STAT cascade (GO:0039514)	1	0	0.01	-	< 0.01	1	1	0
suppression by virus of host catalytic activity (GO:0039513)	1	0	0.01	-	< 0.01	1	1	0
regulation of plasma membrane organization (GO:1903729)	12	0	0.16	-	< 0.01	1	1	0
cyclic-nucleotide-mediated signaling (GO:0019935)	170	5	2.32	+	2.15	0.0887	1	0
cGMP-mediated signaling (GO:0019934)	25	1	0.34	+	2.93	0.298	1	0
positive regulation of phospholipid metabolic process (GO:1903727)	51	2	0.7	+	2.87	0.16	1	0
cAMP-mediated signaling (GO:0019933)	146	4	2	+	2	0.145	1	0
negative regulation of phospholipid metabolic process (GO:1903726)	9	0	0.12	-	< 0.01	1	1	0
regulation of tube size (GO:0035150)	138	1	1.89	-	0.53	1	1	0
second-messenger-mediated signaling (GO:0019932)	335	8	4.58	+	1.75	0.147	1	0
regulation of phospholipid metabolic process (GO:1903725)	88	2	1.2	+	1.66	0.343	1	0
positive regulation of centriole elongation (GO:1903724)	4	0	0.05	-	< 0.01	1	1	0
negative regulation of centriole elongation (GO:1903723)	1	0	0.01	-	< 0.01	1	1	0
regulation of centriole elongation (GO:1903722)	5	0	0.07	-	< 0.01	1	1	0
positive regulation of I-kappaB phosphorylation (GO:1903721)	5	0	0.07	-	< 0.01	1	1	0
negative regulation of I-kappaB phosphorylation (GO:1903720)	1	0	0.01	-	< 0.01	1	1	0
suppression by virus of host molecular function (GO:0039507)	2	0	0.03	-	< 0.01	1	1	0
modulation by virus of host molecular function (GO:0039506)	2	0	0.03	-	< 0.01	1	1	0
suppression by virus of host innate immune response (GO:0039503)	1	0	0.01	-	< 0.01	1	1	0
suppression by virus of host type I interferon-mediated signaling pathway (GO:0039502)	1	0	0.01	-	< 0.01	1	1	0
tube formation (GO:0035148)	148	2	2.02	-	0.99	1	1	0
regulation of I-kappaB phosphorylation (GO:1903719)	6	0	0.08	-	< 0.01	1	1	0
cellular response to ammonia (GO:1903718)	1	0	0.01	-	< 0.01	1	1	0
response to ammonia (GO:1903717)	1	0	0.01	-	< 0.01	1	1	0
regulation of aerobic respiration (GO:1903715)	9	0	0.12	-	< 0.01	1	1	0
cysteine transmembrane transport (GO:1903712)	1	0	0.01	-	< 0.01	1	1	0
hindlimb morphogenesis (GO:0035137)	36	2	0.49	+	4.06	0.0928	1	0
peptidyl-arginine methylation, to asymmetrical-dimethyl arginine (GO:0019919)	6	0	0.08	-	< 0.01	1	1	0
forelimb morphogenesis (GO:0035136)	41	2	0.56	+	3.57	0.114	1	0
peptidyl-arginine methylation, to symmetrical-dimethyl arginine (GO:0019918)	4	0	0.05	-	< 0.01	1	1	0
uterine gland development (GO:1903709)	1	0	0.01	-	< 0.01	1	1	0
lipid storage (GO:0019915)	29	1	0.4	+	2.52	0.335	1	0
positive regulation of hemopoiesis (GO:1903708)	182	2	2.49	-	0.8	1	1	0
negative regulation of hemopoiesis (GO:1903707)	138	2	1.89	+	1.06	0.714	1	0
regulation of hemopoiesis (GO:1903706)	445	6	6.08	-	0.99	1	1	0
negative regulation of production of siRNA involved in RNA interference (GO:1903704)	1	0	0.01	-	< 0.01	1	1	0
substantia propria of cornea development (GO:1903701)	1	0	0.01	-	< 0.01	1	1	0
post-embryonic forelimb morphogenesis (GO:0035128)	1	0	0.01	-	< 0.01	1	1	0
post-embryonic limb morphogenesis (GO:0035127)	1	0	0.01	-	< 0.01	1	1	0
post-embryonic appendage morphogenesis (GO:0035120)	1	0	0.01	-	< 0.01	1	1	0
positive regulation of dendritic spine development (GO:0060999)	41	0	0.56	-	< 0.01	1	1	0
regulation of dendritic spine development (GO:0060998)	69	0	0.94	-	< 0.01	1	1	0
dendritic spine morphogenesis (GO:0060997)	18	0	0.25	-	< 0.01	1	1	0
dendritic spine development (GO:0060996)	28	0	0.38	-	< 0.01	1	1	0
cell-cell signaling involved in kidney development (GO:0060995)	2	0	0.03	-	< 0.01	1	1	0
regulation of transcription from RNA polymerase II promoter involved in kidney development (GO:0060994)	2	0	0.03	-	< 0.01	1	1	0
kidney morphogenesis (GO:0060993)	84	3	1.15	+	2.61	0.113	1	0
response to fungicide (GO:0060992)	13	0	0.18	-	< 0.01	1	1	0
embryonic hindlimb morphogenesis (GO:0035116)	28	1	0.38	+	2.61	0.326	1	0
embryonic forelimb morphogenesis (GO:0035115)	33	1	0.45	+	2.22	0.37	1	0
embryonic appendage morphogenesis (GO:0035113)	126	2	1.72	+	1.16	0.692	1	0
genitalia morphogenesis (GO:0035112)	14	0	0.19	-	< 0.01	1	1	0
lipid tube assembly involved in organelle fusion (GO:0060989)	1	0	0.01	-	< 0.01	1	1	0
lipid tube assembly (GO:0060988)	4	1	0.05	+	18.29	0.0656	1	0
endocrine hormone secretion (GO:0060986)	12	0	0.16	-	< 0.01	1	1	0
coronary artery morphogenesis (GO:0060982)	9	0	0.12	-	< 0.01	1	1	0
cell migration involved in coronary angiogenesis (GO:0060981)	1	0	0.01	-	< 0.01	1	1	0
cell migration involved in coronary vasculogenesis (GO:0060980)	1	0	0.01	-	< 0.01	1	1	0
limb morphogenesis (GO:0035108)	148	4	2.02	+	1.98	0.15	1	0
appendage morphogenesis (GO:0035107)	148	4	2.02	+	1.98	0.15	1	0
operant conditioning (GO:0035106)	3	1	0.04	+	24.39	0.0529	1	0
vasculogenesis involved in coronary vascular morphogenesis (GO:0060979)	4	0	0.05	-	< 0.01	1	1	0
angiogenesis involved in coronary vascular morphogenesis (GO:0060978)	3	0	0.04	-	< 0.01	1	1	0
coronary vasculature morphogenesis (GO:0060977)	16	0	0.22	-	< 0.01	1	1	0
coronary vasculature development (GO:0060976)	45	0	0.62	-	< 0.01	1	1	0
cardioblast migration to the midline involved in heart field formation (GO:0060975)	1	0	0.01	-	< 0.01	1	1	0
cell migration involved in heart formation (GO:0060974)	2	0	0.03	-	< 0.01	1	1	0
cell migration involved in heart development (GO:0060973)	14	2	0.19	+	10.45	0.0192	1	0
left/right pattern formation (GO:0060972)	21	0	0.29	-	< 0.01	1	1	0
embryonic heart tube left/right pattern formation (GO:0060971)	4	0	0.05	-	< 0.01	1	1	0
decidualization (GO:0046697)	24	0	0.33	-	< 0.01	1	1	0
sperm competition (GO:0046692)	1	0	0.01	-	< 0.01	1	1	0
response to tellurium ion (GO:0046690)	1	0	0.01	-	< 0.01	1	1	0
negative regulation of gene silencing (GO:0060969)	34	0	0.46	-	< 0.01	1	1	0
regulation of gene silencing (GO:0060968)	126	0	1.72	-	< 0.01	0.422	1	0
negative regulation of gene silencing by RNA (GO:0060967)	14	0	0.19	-	< 0.01	1	1	0
regulation of gene silencing by RNA (GO:0060966)	88	0	1.2	-	< 0.01	0.635	1	0
negative regulation of gene silencing by miRNA (GO:0060965)	13	0	0.18	-	< 0.01	1	1	0
regulation of gene silencing by miRNA (GO:0060964)	86	0	1.18	-	< 0.01	0.634	1	0
response to mercury ion (GO:0046689)	11	0	0.15	-	< 0.01	1	1	0
response to copper ion (GO:0046688)	46	0	0.63	-	< 0.01	1	1	0
response to chromate (GO:0046687)	2	0	0.03	-	< 0.01	1	1	0
response to cadmium ion (GO:0046686)	65	3	0.89	+	3.38	0.0641	1	0
response to arsenic-containing substance (GO:0046685)	30	0	0.41	-	< 0.01	1	1	0
response to pyrethroid (GO:0046684)	4	0	0.05	-	< 0.01	1	1	0
response to organophosphorus (GO:0046683)	140	5	1.91	+	2.61	0.0469	1	0
response to DDT (GO:0046680)	1	0	0.01	-	< 0.01	1	1	0
endocardial cell fate commitment (GO:0060957)	1	0	0.01	-	< 0.01	1	1	0
endocardial cell differentiation (GO:0060956)	8	0	0.11	-	< 0.01	1	1	0
response to antibiotic (GO:0046677)	307	6	4.2	+	1.43	0.322	1	0
negative regulation of insulin secretion (GO:0046676)	38	0	0.52	-	< 0.01	1	1	0
negative regulation of retinal cell programmed cell death (GO:0046671)	2	0	0.03	-	< 0.01	1	1	0
cardiac vascular smooth muscle cell development (GO:0060948)	3	0	0.04	-	< 0.01	1	1	0
cardiac vascular smooth muscle cell differentiation (GO:0060947)	6	0	0.08	-	< 0.01	1	1	0
cardiac neuron differentiation (GO:0060945)	1	0	0.01	-	< 0.01	1	1	0
epithelial to mesenchymal transition involved in cardiac fibroblast development (GO:0060940)	2	0	0.03	-	< 0.01	1	1	0
regulation of retinal cell programmed cell death (GO:0046668)	3	0	0.04	-	< 0.01	1	1	0
retinal cell programmed cell death (GO:0046666)	2	0	0.03	-	< 0.01	1	1	0
male sex differentiation (GO:0046661)	157	1	2.15	-	0.47	0.728	1	0
female sex differentiation (GO:0046660)	107	1	1.46	-	0.68	1	1	0
response to luteinizing hormone (GO:0034699)	4	0	0.05	-	< 0.01	1	1	0
response to gonadotropin (GO:0034698)	29	0	0.4	-	< 0.01	1	1	0
response to prostaglandin F (GO:0034696)	2	0	0.03	-	< 0.01	1	1	0
response to prostaglandin E (GO:0034695)	25	0	0.34	-	< 0.01	1	1	0
epicardium-derived cardiac fibroblast cell development (GO:0060939)	3	0	0.04	-	< 0.01	1	1	0
response to prostaglandin (GO:0034694)	33	0	0.45	-	< 0.01	1	1	0
epicardium-derived cardiac fibroblast cell differentiation (GO:0060938)	3	0	0.04	-	< 0.01	1	1	0
cardiac fibroblast cell development (GO:0060936)	3	0	0.04	-	< 0.01	1	1	0
cardiac fibroblast cell differentiation (GO:0060935)	3	0	0.04	-	< 0.01	1	1	0
His-Purkinje system cell differentiation (GO:0060932)	2	0	0.03	-	< 0.01	1	1	0
sinoatrial node cell development (GO:0060931)	2	0	0.03	-	< 0.01	1	1	0
folic acid catabolic process (GO:0046657)	1	0	0.01	-	< 0.01	1	1	0
folic acid metabolic process (GO:0046655)	19	0	0.26	-	< 0.01	1	1	0
tetrahydrofolate biosynthetic process (GO:0046654)	7	0	0.1	-	< 0.01	1	1	0
tetrahydrofolate metabolic process (GO:0046653)	19	0	0.26	-	< 0.01	1	1	0
lymphocyte proliferation (GO:0046651)	78	0	1.07	-	< 0.01	0.63	1	0
vocal learning (GO:0042297)	7	0	0.1	-	< 0.01	1	1	0
atrioventricular node cell fate commitment (GO:0060929)	1	0	0.01	-	< 0.01	1	1	0
atrioventricular node cell development (GO:0060928)	2	0	0.03	-	< 0.01	1	1	0
cardiac pacemaker cell fate commitment (GO:0060927)	1	0	0.01	-	< 0.01	1	1	0
cardiac pacemaker cell development (GO:0060926)	4	0	0.05	-	< 0.01	1	1	0
cardiac muscle cell fate commitment (GO:0060923)	6	0	0.08	-	< 0.01	1	1	0
atrioventricular node cell differentiation (GO:0060922)	2	0	0.03	-	< 0.01	1	1	0
sinoatrial node cell differentiation (GO:0060921)	3	0	0.04	-	< 0.01	1	1	0
cardiac pacemaker cell differentiation (GO:0060920)	5	0	0.07	-	< 0.01	1	1	0
positive regulation of regulation of vascular smooth muscle cell membrane depolarization (GO:1904199)	1	0	0.01	-	< 0.01	1	1	0
lymphocyte activation (GO:0046649)	372	3	5.08	-	0.59	0.497	1	0
positive regulation of granulosa cell proliferation (GO:1904197)	1	0	0.01	-	< 0.01	1	1	0
regulation of granulosa cell proliferation (GO:1904195)	1	0	0.01	-	< 0.01	1	1	0
positive regulation of gamma-delta T cell activation (GO:0046645)	6	0	0.08	-	< 0.01	1	1	0
negative regulation of cholangiocyte apoptotic process (GO:1904193)	1	0	0.01	-	< 0.01	1	1	0
regulation of gamma-delta T cell activation (GO:0046643)	8	0	0.11	-	< 0.01	1	1	0
regulation of cholangiocyte apoptotic process (GO:1904192)	1	0	0.01	-	< 0.01	1	1	0
negative regulation of alpha-beta T cell proliferation (GO:0046642)	9	0	0.12	-	< 0.01	1	1	0
cellular response to interleukin-17 (GO:0097398)	8	0	0.11	-	< 0.01	1	1	0
positive regulation of alpha-beta T cell proliferation (GO:0046641)	21	0	0.29	-	< 0.01	1	1	0
regulation of alpha-beta T cell proliferation (GO:0046640)	31	0	0.42	-	< 0.01	1	1	0
response to interleukin-17 (GO:0097396)	8	0	0.11	-	< 0.01	1	1	0
mesenchymal cell proliferation involved in lung development (GO:0060916)	3	0	0.04	-	< 0.01	1	1	0
mesenchymal cell differentiation involved in lung development (GO:0060915)	2	0	0.03	-	< 0.01	1	1	0
heart formation (GO:0060914)	13	0	0.18	-	< 0.01	1	1	0
chemotaxis to arachidonic acid (GO:0034670)	1	0	0.01	-	< 0.01	1	1	0
cardiac cell fate determination (GO:0060913)	4	0	0.05	-	< 0.01	1	1	0
cardiac cell fate specification (GO:0060912)	1	0	0.01	-	< 0.01	1	1	0
cardiac cell fate commitment (GO:0060911)	11	0	0.15	-	< 0.01	1	1	0
negative regulation of alpha-beta T cell differentiation (GO:0046639)	24	0	0.33	-	< 0.01	1	1	0
negative regulation of transformation of host cell by virus (GO:1904188)	1	0	0.01	-	< 0.01	1	1	0
positive regulation of alpha-beta T cell differentiation (GO:0046638)	46	0	0.63	-	< 0.01	1	1	0
regulation of transformation of host cell by virus (GO:1904187)	1	0	0.01	-	< 0.01	1	1	0
regulation of alpha-beta T cell differentiation (GO:0046637)	62	0	0.85	-	< 0.01	1	1	0
negative regulation of alpha-beta T cell activation (GO:0046636)	37	0	0.51	-	< 0.01	1	1	0
positive regulation of alpha-beta T cell activation (GO:0046635)	62	0	0.85	-	< 0.01	1	1	0
positive regulation of pyruvate dehydrogenase activity (GO:1904184)	3	0	0.04	-	< 0.01	1	1	0
regulation of alpha-beta T cell activation (GO:0046634)	93	0	1.27	-	< 0.01	0.64	1	0
alpha-beta T cell proliferation (GO:0046633)	3	0	0.04	-	< 0.01	1	1	0
regulation of pyruvate dehydrogenase activity (GO:1904182)	4	0	0.05	-	< 0.01	1	1	0
alpha-beta T cell differentiation (GO:0046632)	50	1	0.68	+	1.46	0.5	1	0
positive regulation of membrane depolarization (GO:1904181)	12	0	0.16	-	< 0.01	1	1	0
alpha-beta T cell activation (GO:0046631)	60	1	0.82	+	1.22	0.564	1	0
negative regulation of membrane depolarization (GO:1904180)	7	0	0.1	-	< 0.01	1	1	0
purine nucleoside metabolic process (GO:0042278)	62	0	0.85	-	< 0.01	1	1	0
cellular lipid biosynthetic process (GO:0097384)	8	0	0.11	-	< 0.01	1	1	0
error-prone translesion synthesis (GO:0042276)	20	0	0.27	-	< 0.01	1	1	0
error-free postreplication DNA repair (GO:0042275)	1	0	0.01	-	< 0.01	1	1	0
ribosomal small subunit biogenesis (GO:0042274)	67	0	0.92	-	< 0.01	1	1	0
ribosomal large subunit biogenesis (GO:0042273)	73	1	1	+	1	1	1	0
dorsal spinal cord interneuron anterior axon guidance (GO:0097380)	1	0	0.01	-	< 0.01	1	1	0
positive regulation of macrophage cytokine production (GO:0060907)	10	0	0.14	-	< 0.01	1	1	0
susceptibility to natural killer cell mediated cytotoxicity (GO:0042271)	11	0	0.15	-	< 0.01	1	1	0
ncRNA catabolic process (GO:0034661)	28	0	0.38	-	< 0.01	1	1	0
protection from natural killer cell mediated cytotoxicity (GO:0042270)	6	0	0.08	-	< 0.01	1	1	0
ncRNA metabolic process (GO:0034660)	470	4	6.42	-	0.62	0.423	1	0
regulation of protein folding in endoplasmic reticulum (GO:0060904)	1	0	0.01	-	< 0.01	1	1	0
positive regulation of meiosis I (GO:0060903)	5	0	0.07	-	< 0.01	1	1	0
regulation of hair cycle by canonical Wnt signaling pathway (GO:0060901)	1	0	0.01	-	< 0.01	1	1	0
embryonic camera-type eye formation (GO:0060900)	12	0	0.16	-	< 0.01	1	1	0
positive regulation of adipose tissue development (GO:1904179)	5	0	0.07	-	< 0.01	1	1	0
gamma-delta T cell activation (GO:0046629)	7	0	0.1	-	< 0.01	1	1	0
negative regulation of adipose tissue development (GO:1904178)	2	0	0.03	-	< 0.01	1	1	0
positive regulation of insulin receptor signaling pathway (GO:0046628)	21	1	0.29	+	3.48	0.258	1	0
regulation of adipose tissue development (GO:1904177)	8	0	0.11	-	< 0.01	1	1	0
negative regulation of insulin receptor signaling pathway (GO:0046627)	32	0	0.44	-	< 0.01	1	1	0
regulation of insulin receptor signaling pathway (GO:0046626)	61	1	0.83	+	1.2	0.57	1	0
positive regulation of bleb assembly (GO:1904172)	2	0	0.03	-	< 0.01	1	1	0
dorsal spinal cord interneuron posterior axon guidance (GO:0097379)	1	0	0.01	-	< 0.01	1	1	0
positive regulation of organ growth (GO:0046622)	49	0	0.67	-	< 0.01	1	1	0
dorsal spinal cord interneuron axon guidance (GO:0097378)	2	0	0.03	-	< 0.01	1	1	0
negative regulation of organ growth (GO:0046621)	32	0	0.44	-	< 0.01	1	1	0
regulation of bleb assembly (GO:1904170)	2	0	0.03	-	< 0.01	1	1	0
spinal cord interneuron axon guidance (GO:0097377)	2	0	0.03	-	< 0.01	1	1	0
regulation of organ growth (GO:0046620)	94	0	1.28	-	< 0.01	0.641	1	0
regulation of natural killer cell mediated cytotoxicity (GO:0042269)	48	0	0.66	-	< 0.01	1	1	0
interneuron axon guidance (GO:0097376)	3	0	0.04	-	< 0.01	1	1	0
regulation of cytolysis (GO:0042268)	17	0	0.23	-	< 0.01	1	1	0
natural killer cell mediated cytotoxicity (GO:0042267)	25	0	0.34	-	< 0.01	1	1	0
sensory neuron axon guidance (GO:0097374)	3	0	0.04	-	< 0.01	1	1	0
nucleobase-containing small molecule catabolic process (GO:0034656)	48	0	0.66	-	< 0.01	1	1	0
peptidyl-asparagine hydroxylation (GO:0042265)	1	0	0.01	-	< 0.01	1	1	0
peptidyl-aspartic acid hydroxylation (GO:0042264)	4	1	0.05	+	18.29	0.0656	1	0
nucleobase-containing compound catabolic process (GO:0034655)	367	2	5.02	-	0.4	0.25	1	0
nucleobase-containing compound biosynthetic process (GO:0034654)	1088	18	14.87	+	1.21	0.42	1	0
retinoic acid catabolic process (GO:0034653)	4	0	0.05	-	< 0.01	1	1	0
DNA protection (GO:0042262)	5	0	0.07	-	< 0.01	1	1	0
cortisol biosynthetic process (GO:0034651)	3	0	0.04	-	< 0.01	1	1	0
cortisol metabolic process (GO:0034650)	4	0	0.05	-	< 0.01	1	1	0
intestinal cholesterol absorption (GO:0030299)	10	0	0.14	-	< 0.01	1	1	0
optic placode formation involved in camera-type eye formation (GO:0046619)	2	0	0.03	-	< 0.01	1	1	0
drug export (GO:0046618)	2	0	0.03	-	< 0.01	1	1	0
DNA synthesis involved in UV-damage excision repair (GO:1904161)	1	0	0.01	-	< 0.01	1	1	0
establishment of Sertoli cell barrier (GO:0097368)	5	0	0.07	-	< 0.01	1	1	0
response to bronchodilator (GO:0097366)	54	0	0.74	-	< 0.01	1	1	0
mature ribosome assembly (GO:0042256)	7	0	0.1	-	< 0.01	1	1	0
ribosome assembly (GO:0042255)	67	1	0.92	+	1.09	0.603	1	0
ribosome biogenesis (GO:0042254)	290	2	3.96	-	0.5	0.446	1	0
cellular macromolecule biosynthetic process (GO:0034645)	1706	20	23.32	-	0.86	0.585	1	0
cellular response to UV (GO:0034644)	80	0	1.09	-	< 0.01	0.63	1	0
granulocyte macrophage colony-stimulating factor biosynthetic process (GO:0042253)	1	0	0.01	-	< 0.01	1	1	0
establishment of mitochondrion localization, microtubule-mediated (GO:0034643)	20	1	0.27	+	3.66	0.248	1	0
mitochondrion migration along actin filament (GO:0034642)	1	0	0.01	-	< 0.01	1	1	0
cellular nitrogen compound metabolic process (GO:0034641)	3404	47	46.53	+	1.01	0.936	1	0
establishment of mitochondrion localization by microtubule attachment (GO:0034640)	1	0	0.01	-	< 0.01	1	1	0
bone mineralization (GO:0030282)	50	4	0.68	+	5.85	0.00603	1	0
axonemal central apparatus assembly (GO:1904158)	3	0	0.04	-	< 0.01	1	1	0
positive regulation of centrosome cycle (GO:0046607)	11	0	0.15	-	< 0.01	1	1	0
DN3 thymocyte differentiation (GO:1904156)	1	0	0.01	-	< 0.01	1	1	0
negative regulation of centrosome cycle (GO:0046606)	14	0	0.19	-	< 0.01	1	1	0
DN2 thymocyte differentiation (GO:1904155)	2	0	0.03	-	< 0.01	1	1	0
regulation of centrosome cycle (GO:0046605)	59	2	0.81	+	2.48	0.199	1	0
positive regulation of retrograde protein transport, ER to cytosol (GO:1904154)	3	0	0.04	-	< 0.01	1	1	0
positive regulation of mitotic centrosome separation (GO:0046604)	3	0	0.04	-	< 0.01	1	1	0
negative regulation of retrograde protein transport, ER to cytosol (GO:1904153)	9	0	0.12	-	< 0.01	1	1	0
regulation of retrograde protein transport, ER to cytosol (GO:1904152)	13	0	0.18	-	< 0.01	1	1	0
negative regulation of mitotic centrosome separation (GO:0046603)	1	0	0.01	-	< 0.01	1	1	0
UDP-glucosylation (GO:0097359)	2	0	0.03	-	< 0.01	1	1	0
regulation of mitotic centrosome separation (GO:0046602)	10	0	0.14	-	< 0.01	1	1	0
positive regulation of microglial cell mediated cytotoxicity (GO:1904151)	3	0	0.04	-	< 0.01	1	1	0
positive regulation of centriole replication (GO:0046601)	6	0	0.08	-	< 0.01	1	1	0
establishment of planar polarity of embryonic epithelium (GO:0042249)	5	0	0.07	-	< 0.01	1	1	0
negative regulation of centriole replication (GO:0046600)	8	0	0.11	-	< 0.01	1	1	0
phosphatidylcholine catabolic process (GO:0034638)	5	0	0.07	-	< 0.01	1	1	0
establishment of planar polarity of follicular epithelium (GO:0042247)	1	0	0.01	-	< 0.01	1	1	0
protein localization to heterochromatin (GO:0097355)	2	0	0.03	-	< 0.01	1	1	0
prenylation (GO:0097354)	10	0	0.14	-	< 0.01	1	1	0
tissue regeneration (GO:0042246)	58	2	0.79	+	2.52	0.194	1	0
cellular carbohydrate biosynthetic process (GO:0034637)	59	1	0.81	+	1.24	0.558	1	0
RNA repair (GO:0042245)	2	0	0.03	-	< 0.01	1	1	0
autophagosome maturation (GO:0097352)	25	0	0.34	-	< 0.01	1	1	0
glutathione transport (GO:0034635)	3	0	0.04	-	< 0.01	1	1	0
retinol transport (GO:0034633)	2	0	0.03	-	< 0.01	1	1	0
neutrophil clearance (GO:0097350)	5	0	0.07	-	< 0.01	1	1	0
negative regulation of ossification (GO:0030279)	72	2	0.98	+	2.03	0.263	1	0
regulation of ossification (GO:0030278)	185	3	2.53	+	1.19	0.743	1	0
maintenance of gastrointestinal epithelium (GO:0030277)	18	0	0.25	-	< 0.01	1	1	0
regulation of microglial cell mediated cytotoxicity (GO:1904149)	3	0	0.04	-	< 0.01	1	1	0
positive regulation of alkaline phosphatase activity (GO:0010694)	6	0	0.08	-	< 0.01	1	1	0
negative regulation of alkaline phosphatase activity (GO:0010693)	3	0	0.04	-	< 0.01	1	1	0
regulation of alkaline phosphatase activity (GO:0010692)	9	0	0.12	-	< 0.01	1	1	0
positive regulation of microglial cell migration (GO:1904141)	5	0	0.07	-	< 0.01	1	1	0
negative regulation of microglial cell migration (GO:1904140)	1	0	0.01	-	< 0.01	1	1	0
cellular protein-containing complex localization (GO:0034629)	25	0	0.34	-	< 0.01	1	1	0
mitochondrial outer membrane permeabilization (GO:0097345)	15	1	0.21	+	4.88	0.195	1	0
'de novo' NAD biosynthetic process from aspartate (GO:0034628)	3	0	0.04	-	< 0.01	1	1	0
'de novo' NAD biosynthetic process (GO:0034627)	9	0	0.12	-	< 0.01	1	1	0
fatty acid elongation, polyunsaturated fatty acid (GO:0034626)	7	0	0.1	-	< 0.01	1	1	0
ripoptosome assembly (GO:0097343)	2	0	0.03	-	< 0.01	1	1	0
fatty acid elongation, monounsaturated fatty acid (GO:0034625)	7	0	0.1	-	< 0.01	1	1	0
zymogen inhibition (GO:0097341)	11	0	0.15	-	< 0.01	1	1	0
RNA splicing (GO:0008380)	391	5	5.34	-	0.94	1	1	0
inhibition of cysteine-type endopeptidase activity (GO:0097340)	11	0	0.15	-	< 0.01	1	1	0
cellular protein-containing complex assembly (GO:0034622)	829	15	11.33	+	1.32	0.283	1	0
interleukin-13 biosynthetic process (GO:0042231)	1	0	0.01	-	< 0.01	1	1	0
cellular response to unfolded protein (GO:0034620)	122	2	1.67	+	1.2	0.685	1	0
nuclear fragmentation involved in apoptotic nuclear change (GO:0030264)	1	0	0.01	-	< 0.01	1	1	0
apoptotic chromosome condensation (GO:0030263)	5	0	0.07	-	< 0.01	1	1	0
apoptotic nuclear changes (GO:0030262)	25	0	0.34	-	< 0.01	1	1	0
chromosome condensation (GO:0030261)	41	0	0.56	-	< 0.01	1	1	0
entry into host cell (GO:0030260)	102	0	1.39	-	< 0.01	0.65	1	0
regulation of microglial cell migration (GO:1904139)	7	0	0.1	-	< 0.01	1	1	0
response to clozapine (GO:0097338)	3	0	0.04	-	< 0.01	1	1	0
interleukin-8 biosynthetic process (GO:0042228)	1	0	0.01	-	< 0.01	1	1	0
interleukin-6 biosynthetic process (GO:0042226)	2	0	0.03	-	< 0.01	1	1	0
response to laminar fluid shear stress (GO:0034616)	15	0	0.21	-	< 0.01	1	1	0
response to antipsychotic drug (GO:0097332)	4	0	0.05	-	< 0.01	1	1	0
cellular response to reactive oxygen species (GO:0034614)	130	7	1.78	+	3.94	0.00261	1	0
cellular protein localization (GO:0034613)	1563	20	21.37	-	0.94	0.91	1	0
interleukin-1 biosynthetic process (GO:0042222)	1	0	0.01	-	< 0.01	1	1	0
response to chemical (GO:0042221)	4391	59	60.02	-	0.98	0.942	1	0
response to tumor necrosis factor (GO:0034612)	263	2	3.6	-	0.56	0.591	1	0
response to cocaine (GO:0042220)	54	1	0.74	+	1.35	0.527	1	0
lipid glycosylation (GO:0030259)	12	0	0.16	-	< 0.01	1	1	0
lipid modification (GO:0030258)	202	4	2.76	+	1.45	0.363	1	0
growth hormone secretion (GO:0030252)	7	0	0.1	-	< 0.01	1	1	0
negative regulation of cellular carbohydrate metabolic process (GO:0010677)	50	0	0.68	-	< 0.01	1	1	0
positive regulation of cellular carbohydrate metabolic process (GO:0010676)	61	0	0.83	-	< 0.01	1	1	0
regulation of cellular carbohydrate metabolic process (GO:0010675)	146	2	2	+	1	1	1	0
response to antimetabolite (GO:0097329)	12	0	0.16	-	< 0.01	1	1	0
positive regulation of otic vesicle morphogenesis (GO:1904120)	1	0	0.01	-	< 0.01	1	1	0
response to antineoplastic agent (GO:0097327)	95	0	1.3	-	< 0.01	0.642	1	0
amino acid import across plasma membrane (GO:0089718)	14	0	0.19	-	< 0.01	1	1	0
cellular modified amino acid catabolic process (GO:0042219)	29	0	0.4	-	< 0.01	1	1	0
axon ensheathment (GO:0008366)	106	1	1.45	-	0.69	1	1	0
1-aminocyclopropane-1-carboxylate biosynthetic process (GO:0042218)	1	0	0.01	-	< 0.01	1	1	0
melanocyte adhesion (GO:0097326)	1	0	0.01	-	< 0.01	1	1	0
melanocyte proliferation (GO:0097325)	2	0	0.03	-	< 0.01	1	1	0
melanocyte migration (GO:0097324)	2	0	0.03	-	< 0.01	1	1	0
B cell adhesion (GO:0097323)	2	0	0.03	-	< 0.01	1	1	0
cellular response to heat (GO:0034605)	69	1	0.94	+	1.06	0.614	1	0
regulation of cell size (GO:0008361)	181	4	2.47	+	1.62	0.32	1	0
terpene metabolic process (GO:0042214)	3	0	0.04	-	< 0.01	1	1	0
regulation of cell shape (GO:0008360)	150	5	2.05	+	2.44	0.0592	1	0
plasma membrane tubulation (GO:0097320)	16	0	0.22	-	< 0.01	1	1	0
autophagy of peroxisome (GO:0030242)	5	0	0.07	-	< 0.01	1	1	0
skeletal muscle myosin thick filament assembly (GO:0030241)	11	0	0.15	-	< 0.01	1	1	0
skeletal muscle thin filament assembly (GO:0030240)	14	0	0.19	-	< 0.01	1	1	0
epithelial structure maintenance (GO:0010669)	26	0	0.36	-	< 0.01	1	1	0
ectodermal cell differentiation (GO:0010668)	6	0	0.08	-	< 0.01	1	1	0
regulation of otic vesicle morphogenesis (GO:1904118)	1	0	0.01	-	< 0.01	1	1	0
negative regulation of cardiac muscle cell apoptotic process (GO:0010667)	21	1	0.29	+	3.48	0.258	1	0
cellular response to vasopressin (GO:1904117)	3	0	0.04	-	< 0.01	1	1	0
positive regulation of cardiac muscle cell apoptotic process (GO:0010666)	12	1	0.16	+	6.1	0.162	1	0
response to vasopressin (GO:1904116)	3	0	0.04	-	< 0.01	1	1	0
regulation of cardiac muscle cell apoptotic process (GO:0010665)	33	2	0.45	+	4.43	0.0806	1	0
negative regulation of striated muscle cell apoptotic process (GO:0010664)	25	1	0.34	+	2.93	0.298	1	0
positive regulation of striated muscle cell apoptotic process (GO:0010663)	12	1	0.16	+	6.1	0.162	1	0
regulation of striated muscle cell apoptotic process (GO:0010662)	36	2	0.49	+	4.06	0.0928	1	0
positive regulation of muscle cell apoptotic process (GO:0010661)	27	1	0.37	+	2.71	0.316	1	0
maternal determination of anterior/posterior axis, embryo (GO:0008358)	2	0	0.03	-	< 0.01	1	1	0
L-histidine transmembrane transport (GO:0089709)	4	0	0.05	-	< 0.01	1	1	0
regulation of muscle cell apoptotic process (GO:0010660)	65	2	0.89	+	2.25	0.228	1	0
asymmetric cell division (GO:0008356)	16	0	0.22	-	< 0.01	1	1	0
olfactory learning (GO:0008355)	2	1	0.03	+	36.58	0.0399	1	0
germ cell migration (GO:0008354)	9	0	0.12	-	< 0.01	1	1	0
cap2 mRNA methylation (GO:0097310)	1	0	0.01	-	< 0.01	1	1	0
protein kinase D signaling (GO:0089700)	3	0	0.04	-	< 0.01	1	1	0
myofibril assembly (GO:0030239)	63	3	0.86	+	3.48	0.0597	1	0
male sex determination (GO:0030238)	14	0	0.19	-	< 0.01	1	1	0
female sex determination (GO:0030237)	2	0	0.03	-	< 0.01	1	1	0
cardiac muscle cell apoptotic process (GO:0010659)	7	0	0.1	-	< 0.01	1	1	0
positive regulation of cholesterol import (GO:1904109)	1	0	0.01	-	< 0.01	1	1	0
striated muscle cell apoptotic process (GO:0010658)	7	0	0.1	-	< 0.01	1	1	0
muscle cell apoptotic process (GO:0010657)	8	0	0.11	-	< 0.01	1	1	0
negative regulation of muscle cell apoptotic process (GO:0010656)	37	1	0.51	+	1.98	0.403	1	0
protein localization to microvillus (GO:1904106)	2	0	0.03	-	< 0.01	1	1	0
positive regulation of cell communication by chemical coupling (GO:0010652)	1	0	0.01	-	< 0.01	1	1	0
cap1 mRNA methylation (GO:0097309)	2	0	0.03	-	< 0.01	1	1	0
negative regulation of antimicrobial humoral response (GO:0008348)	1	0	0.01	-	< 0.01	1	1	0
positive regulation of cell communication by electrical coupling (GO:0010650)	2	0	0.03	-	< 0.01	1	1	0
glial cell migration (GO:0008347)	39	2	0.53	+	3.75	0.106	1	0
positive regulation of protein O-linked glycosylation (GO:1904100)	3	0	0.04	-	< 0.01	1	1	0
cellular response to alcohol (GO:0097306)	86	1	1.18	-	0.85	1	1	0
response to alcohol (GO:0097305)	240	2	3.28	-	0.61	0.776	1	0
adult locomotory behavior (GO:0008344)	83	1	1.13	-	0.88	1	1	0
adult feeding behavior (GO:0008343)	10	0	0.14	-	< 0.01	1	1	0
determination of adult lifespan (GO:0008340)	18	0	0.25	-	< 0.01	1	1	0
programmed necrotic cell death (GO:0097300)	27	1	0.37	+	2.71	0.316	1	0
ribonucleoprotein complex assembly (GO:0022618)	228	3	3.12	-	0.96	1	1	0
extracellular matrix disassembly (GO:0022617)	64	0	0.87	-	< 0.01	1	1	0
macrophage differentiation (GO:0030225)	21	0	0.29	-	< 0.01	1	1	0
DNA strand elongation (GO:0022616)	19	0	0.26	-	< 0.01	1	1	0
protein to membrane docking (GO:0022615)	4	0	0.05	-	< 0.01	1	1	0
monocyte differentiation (GO:0030224)	18	0	0.25	-	< 0.01	1	1	0
neutrophil differentiation (GO:0030223)	6	0	0.08	-	< 0.01	1	1	0
membrane to membrane docking (GO:0022614)	5	0	0.07	-	< 0.01	1	1	0
eosinophil differentiation (GO:0030222)	3	0	0.04	-	< 0.01	1	1	0
ribonucleoprotein complex biogenesis (GO:0022613)	443	4	6.06	-	0.66	0.534	1	0
gland morphogenesis (GO:0022612)	99	1	1.35	-	0.74	1	1	0
basophil differentiation (GO:0030221)	2	0	0.03	-	< 0.01	1	1	0
platelet formation (GO:0030220)	19	1	0.26	+	3.85	0.238	1	0
biological adhesion (GO:0022610)	925	15	12.64	+	1.19	0.469	1	0
regulation of cell communication by electrical coupling (GO:0010649)	13	0	0.18	-	< 0.01	1	1	0
cellular response to environmental stimulus (GO:0104004)	307	4	4.2	-	0.95	1	1	0
negative regulation of cell communication (GO:0010648)	1326	22	18.13	+	1.21	0.329	1	0
positive regulation of cell communication (GO:0010647)	1791	29	24.48	+	1.18	0.338	1	0
regulation of cell communication (GO:0010646)	3634	59	49.67	+	1.19	0.157	1	0
regulation of cell communication by chemical coupling (GO:0010645)	1	0	0.01	-	< 0.01	1	1	0
cell communication by electrical coupling (GO:0010644)	18	0	0.25	-	< 0.01	1	1	0
cell communication by chemical coupling (GO:0010643)	2	0	0.03	-	< 0.01	1	1	0
negative regulation of platelet-derived growth factor receptor signaling pathway (GO:0010642)	13	1	0.18	+	5.63	0.173	1	0
positive regulation of platelet-derived growth factor receptor signaling pathway (GO:0010641)	5	0	0.07	-	< 0.01	1	1	0
regulation of platelet-derived growth factor receptor signaling pathway (GO:0010640)	24	1	0.33	+	3.05	0.288	1	0
regulation of transcription from RNA polymerase II promoter in response to copper ion (GO:0061396)	2	0	0.03	-	< 0.01	1	1	0
positive regulation of transcription from RNA polymerase II promoter in response to arsenic-containing substance (GO:0061395)	1	0	0.01	-	< 0.01	1	1	0
histone mRNA metabolic process (GO:0008334)	25	0	0.34	-	< 0.01	1	1	0
regulation of transcription from RNA polymerase II promoter in response to arsenic-containing substance (GO:0061394)	2	0	0.03	-	< 0.01	1	1	0
endosome to lysosome transport (GO:0008333)	57	1	0.78	+	1.28	0.545	1	0
megakaryocyte differentiation (GO:0030219)	20	0	0.27	-	< 0.01	1	1	0
erythrocyte differentiation (GO:0030218)	77	0	1.05	-	< 0.01	0.629	1	0
T cell differentiation (GO:0030217)	132	2	1.8	+	1.11	0.703	1	0
keratinocyte differentiation (GO:0030216)	269	0	3.68	-	< 0.01	0.0554	1	0
cellular component assembly (GO:0022607)	2473	48	33.8	+	1.42	0.0128	1	0
hyaluronan catabolic process (GO:0030214)	16	0	0.22	-	< 0.01	1	1	0
mammalian oogenesis stage (GO:0022605)	6	0	0.08	-	< 0.01	1	1	0
hyaluronan biosynthetic process (GO:0030213)	7	1	0.1	+	10.45	0.103	1	0
regulation of cell morphogenesis (GO:0022604)	483	12	6.6	+	1.82	0.0459	1	0
hyaluronan metabolic process (GO:0030212)	31	1	0.42	+	2.36	0.353	1	0
regulation of anatomical structure morphogenesis (GO:0022603)	1060	20	14.49	+	1.38	0.137	1	0
ovulation cycle process (GO:0022602)	44	2	0.6	+	3.33	0.128	1	0
heparin catabolic process (GO:0030211)	1	0	0.01	-	< 0.01	1	1	0
heparin biosynthetic process (GO:0030210)	8	0	0.11	-	< 0.01	1	1	0
digestive system process (GO:0022600)	70	0	0.96	-	< 0.01	1	1	0
negative regulation of organelle organization (GO:0010639)	374	5	5.11	-	0.98	1	1	0
positive regulation of organelle organization (GO:0010638)	619	12	8.46	+	1.42	0.217	1	0
negative regulation of mitochondrial fusion (GO:0010637)	6	0	0.08	-	< 0.01	1	1	0
positive regulation of mitochondrial fusion (GO:0010636)	3	0	0.04	-	< 0.01	1	1	0
regulation of mitochondrial fusion (GO:0010635)	9	0	0.12	-	< 0.01	1	1	0
positive regulation of epithelial cell migration (GO:0010634)	139	3	1.9	+	1.58	0.445	1	0
negative regulation of epithelial cell migration (GO:0010633)	65	1	0.89	+	1.13	0.592	1	0
regulation of epithelial cell migration (GO:0010632)	214	5	2.93	+	1.71	0.225	1	0
epithelial cell migration (GO:0010631)	84	1	1.15	-	0.87	1	1	0
regulation of extent of cell growth (GO:0061387)	110	3	1.5	+	2	0.196	1	0
closure of optic fissure (GO:0061386)	2	0	0.03	-	< 0.01	1	1	0
heart trabecula morphogenesis (GO:0061384)	35	0	0.48	-	< 0.01	1	1	0
trabecula morphogenesis (GO:0061383)	48	0	0.66	-	< 0.01	1	1	0
cell migration in diencephalon (GO:0061381)	1	0	0.01	-	< 0.01	1	1	0
dermatan sulfate catabolic process (GO:0030209)	1	0	0.01	-	< 0.01	1	1	0
dermatan sulfate biosynthetic process (GO:0030208)	12	0	0.16	-	< 0.01	1	1	0
chondroitin sulfate catabolic process (GO:0030207)	14	0	0.19	-	< 0.01	1	1	0
chondroitin sulfate biosynthetic process (GO:0030206)	26	0	0.36	-	< 0.01	1	1	0
dermatan sulfate metabolic process (GO:0030205)	13	0	0.18	-	< 0.01	1	1	0
chondroitin sulfate metabolic process (GO:0030204)	39	0	0.53	-	< 0.01	1	1	0
glycosaminoglycan metabolic process (GO:0030203)	151	3	2.06	+	1.45	0.467	1	0
heparin metabolic process (GO:0030202)	9	0	0.12	-	< 0.01	1	1	0
heparan sulfate proteoglycan metabolic process (GO:0030201)	33	0	0.45	-	< 0.01	1	1	0
heparan sulfate proteoglycan catabolic process (GO:0030200)	3	0	0.04	-	< 0.01	1	1	0
negative regulation of gene expression (GO:0010629)	1682	22	22.99	-	0.96	0.913	1	0
positive regulation of gene expression (GO:0010628)	1963	31	26.83	+	1.16	0.414	1	0
negative regulation of Schwann cell proliferation (GO:0010626)	6	0	0.08	-	< 0.01	1	1	0
positive regulation of Schwann cell proliferation (GO:0010625)	1	0	0.01	-	< 0.01	1	1	0
regulation of Schwann cell proliferation (GO:0010624)	7	0	0.1	-	< 0.01	1	1	0
programmed cell death involved in cell development (GO:0010623)	10	0	0.14	-	< 0.01	1	1	0
inferior colliculus development (GO:0061379)	2	0	0.03	-	< 0.01	1	1	0
corpora quadrigemina development (GO:0061378)	2	0	0.03	-	< 0.01	1	1	0
negative regulation of transcription by transcription factor localization (GO:0010621)	3	0	0.04	-	< 0.01	1	1	0
mammary gland lobule development (GO:0061377)	20	0	0.27	-	< 0.01	1	1	0
mammillothalamic axonal tract development (GO:0061374)	1	0	0.01	-	< 0.01	1	1	0
mammillary axonal complex development (GO:0061373)	2	0	0.03	-	< 0.01	1	1	0
determination of heart left/right asymmetry (GO:0061371)	64	0	0.87	-	< 0.01	1	1	0
testosterone biosynthetic process (GO:0061370)	6	0	0.08	-	< 0.01	1	1	0
negative regulation of cardiac muscle adaptation (GO:0010616)	6	0	0.08	-	< 0.01	1	1	0
positive regulation of cardiac muscle adaptation (GO:0010615)	2	0	0.03	-	< 0.01	1	1	0
negative regulation of cardiac muscle hypertrophy (GO:0010614)	25	0	0.34	-	< 0.01	1	1	0
positive regulation of cardiac muscle hypertrophy (GO:0010613)	30	2	0.41	+	4.88	0.069	1	0
regulation of cardiac muscle adaptation (GO:0010612)	9	0	0.12	-	< 0.01	1	1	0
negative regulation of testicular blood vessel morphogenesis (GO:0061369)	1	0	0.01	-	< 0.01	1	1	0
regulation of cardiac muscle hypertrophy (GO:0010611)	55	2	0.75	+	2.66	0.179	1	0
behavioral response to formalin induced pain (GO:0061368)	2	0	0.03	-	< 0.01	1	1	0
tarsal gland development (GO:1903699)	1	0	0.01	-	< 0.01	1	1	0
regulation of mRNA stability involved in response to stress (GO:0010610)	3	0	0.04	-	< 0.01	1	1	0
associative learning (GO:0008306)	77	5	1.05	+	4.75	0.00505	1	0
behavioral response to chemical pain (GO:0061366)	2	0	0.03	-	< 0.01	1	1	0
negative regulation of microvillus assembly (GO:1903697)	1	0	0.01	-	< 0.01	1	1	0
positive regulation of triglyceride lipase activity (GO:0061365)	10	0	0.14	-	< 0.01	1	1	0
apoptotic process involved in luteolysis (GO:0061364)	3	0	0.04	-	< 0.01	1	1	0
isoprenoid catabolic process (GO:0008300)	9	0	0.12	-	< 0.01	1	1	0
optic chiasma development (GO:0061360)	1	0	0.01	-	< 0.01	1	1	0
positive regulation of wound healing, spreading of epidermal cells (GO:1903691)	2	0	0.03	-	< 0.01	1	1	0
negative regulation of wound healing, spreading of epidermal cells (GO:1903690)	4	1	0.05	+	18.29	0.0656	1	0
mRNA localization resulting in posttranscriptional regulation of gene expression (GO:0010609)	3	0	0.04	-	< 0.01	1	1	0
posttranscriptional regulation of gene expression (GO:0010608)	518	5	7.08	-	0.71	0.564	1	0
negative regulation of cytoplasmic mRNA processing body assembly (GO:0010607)	2	0	0.03	-	< 0.01	1	1	0
positive regulation of cytoplasmic mRNA processing body assembly (GO:0010606)	6	0	0.08	-	< 0.01	1	1	0
negative regulation of macromolecule metabolic process (GO:0010605)	2599	35	35.53	-	0.99	1	1	0
positive regulation of macromolecule metabolic process (GO:0010604)	3297	48	45.07	+	1.07	0.624	1	0
regulation of cytoplasmic mRNA processing body assembly (GO:0010603)	10	0	0.14	-	< 0.01	1	1	0
axonal transport of mitochondrion (GO:0019896)	11	0	0.15	-	< 0.01	1	1	0
regulation of wound healing, spreading of epidermal cells (GO:1903689)	6	1	0.08	+	12.19	0.0907	1	0
negative regulation of Wnt protein secretion (GO:0061358)	1	0	0.01	-	< 0.01	1	1	0
positive regulation of Wnt protein secretion (GO:0061357)	3	0	0.04	-	< 0.01	1	1	0
regulation of Wnt protein secretion (GO:0061356)	4	0	0.05	-	< 0.01	1	1	0
Wnt protein secretion (GO:0061355)	1	0	0.01	-	< 0.01	1	1	0
planar cell polarity pathway involved in pericardium morphogenesis (GO:0061354)	1	0	0.01	-	< 0.01	1	1	0
neural precursor cell proliferation (GO:0061351)	73	2	1	+	2	0.268	1	0
planar cell polarity pathway involved in cardiac muscle tissue morphogenesis (GO:0061350)	1	0	0.01	-	< 0.01	1	1	0
planar cell polarity pathway involved in cardiac right atrium morphogenesis (GO:0061349)	1	0	0.01	-	< 0.01	1	1	0
antigen processing and presentation of exogenous peptide antigen via MHC class II (GO:0019886)	98	1	1.34	-	0.75	1	1	0
planar cell polarity pathway involved in ventricular septum morphogenesis (GO:0061348)	1	0	0.01	-	< 0.01	1	1	0
positive regulation of cap-independent translational initiation (GO:1903679)	3	0	0.04	-	< 0.01	1	1	0
antigen processing and presentation of endogenous peptide antigen via MHC class I (GO:0019885)	14	0	0.19	-	< 0.01	1	1	0
planar cell polarity pathway involved in outflow tract morphogenesis (GO:0061347)	1	0	0.01	-	< 0.01	1	1	0
planar cell polarity pathway involved in heart morphogenesis (GO:0061346)	2	0	0.03	-	< 0.01	1	1	0
antigen processing and presentation of exogenous antigen (GO:0019884)	183	1	2.5	-	0.4	0.525	1	0
regulation of cap-independent translational initiation (GO:1903677)	3	0	0.04	-	< 0.01	1	1	0
antigen processing and presentation of endogenous antigen (GO:0019883)	21	0	0.29	-	< 0.01	1	1	0
positive regulation of cap-dependent translational initiation (GO:1903676)	1	0	0.01	-	< 0.01	1	1	0
antigen processing and presentation (GO:0019882)	214	1	2.93	-	0.34	0.377	1	0
cell adhesion involved in heart morphogenesis (GO:0061343)	5	0	0.07	-	< 0.01	1	1	0
regulation of cap-dependent translational initiation (GO:1903674)	1	0	0.01	-	< 0.01	1	1	0
mitotic cleavage furrow formation (GO:1903673)	1	0	0.01	-	< 0.01	1	1	0
non-canonical Wnt signaling pathway involved in heart development (GO:0061341)	2	0	0.03	-	< 0.01	1	1	0
positive regulation of sprouting angiogenesis (GO:1903672)	39	1	0.53	+	1.88	0.419	1	0
negative regulation of sprouting angiogenesis (GO:1903671)	24	1	0.33	+	3.05	0.288	1	0
regulation of sprouting angiogenesis (GO:1903670)	67	2	0.92	+	2.18	0.238	1	0
lysine biosynthetic process via aminoadipic acid (GO:0019878)	2	0	0.03	-	< 0.01	1	1	0
establishment or maintenance of monopolar cell polarity (GO:0061339)	21	1	0.29	+	3.48	0.258	1	0
behavioral response to nicotine (GO:0035095)	7	0	0.1	-	< 0.01	1	1	0
response to nicotine (GO:0035094)	49	0	0.67	-	< 0.01	1	1	0
cardiac conduction (GO:0061337)	91	2	1.24	+	1.61	0.358	1	0
spermatogenesis, exchange of chromosomal proteins (GO:0035093)	9	0	0.12	-	< 0.01	1	1	0
sperm chromatin condensation (GO:0035092)	13	0	0.18	-	< 0.01	1	1	0
maintenance of apical/basal cell polarity (GO:0035090)	10	0	0.14	-	< 0.01	1	1	0
renal tubule morphogenesis (GO:0061333)	69	3	0.94	+	3.18	0.0735	1	0
negative regulation of complement-dependent cytotoxicity (GO:1903660)	2	0	0.03	-	< 0.01	1	1	0
establishment of apical/basal cell polarity (GO:0035089)	18	0	0.25	-	< 0.01	1	1	0
establishment or maintenance of apical/basal cell polarity (GO:0035088)	47	1	0.64	+	1.56	0.479	1	0
siRNA loading onto RISC involved in RNA interference (GO:0035087)	4	0	0.05	-	< 0.01	1	1	0
regulation of complement-dependent cytotoxicity (GO:1903659)	2	0	0.03	-	< 0.01	1	1	0
renal tubule development (GO:0061326)	82	3	1.12	+	2.68	0.107	1	0
axoneme assembly (GO:0035082)	62	1	0.85	+	1.18	0.575	1	0
cell proliferation involved in outflow tract morphogenesis (GO:0061325)	2	0	0.03	-	< 0.01	1	1	0
canonical Wnt signaling pathway involved in positive regulation of cardiac outflow tract cell proliferation (GO:0061324)	1	0	0.01	-	< 0.01	1	1	0
cell proliferation involved in heart morphogenesis (GO:0061323)	2	0	0.03	-	< 0.01	1	1	0
uracil metabolic process (GO:0019860)	3	0	0.04	-	< 0.01	1	1	0
positive regulation of cytoplasmic transport (GO:1903651)	13	0	0.18	-	< 0.01	1	1	0
negative regulation of cytoplasmic transport (GO:1903650)	2	0	0.03	-	< 0.01	1	1	0
thymine metabolic process (GO:0019859)	3	0	0.04	-	< 0.01	1	1	0
cytosine metabolic process (GO:0019858)	2	0	0.03	-	< 0.01	1	1	0
5-methylcytosine metabolic process (GO:0019857)	3	1	0.04	+	24.39	0.0529	1	0
renal filtration cell differentiation (GO:0061318)	15	1	0.21	+	4.88	0.195	1	0
pyrimidine nucleobase biosynthetic process (GO:0019856)	8	0	0.11	-	< 0.01	1	1	0
regulation of cytoplasmic transport (GO:1903649)	24	0	0.33	-	< 0.01	1	1	0
canonical Wnt signaling pathway involved in cardiac muscle cell fate commitment (GO:0061317)	2	0	0.03	-	< 0.01	1	1	0
canonical Wnt signaling pathway involved in heart development (GO:0061316)	3	0	0.04	-	< 0.01	1	1	0
L-ascorbic acid biosynthetic process (GO:0019853)	2	0	0.03	-	< 0.01	1	1	0
positive regulation of chaperone-mediated protein folding (GO:1903646)	2	0	0.03	-	< 0.01	1	1	0
L-ascorbic acid metabolic process (GO:0019852)	11	1	0.15	+	6.65	0.15	1	0
Notch signaling involved in heart development (GO:0061314)	9	0	0.12	-	< 0.01	1	1	0
negative regulation of chaperone-mediated protein folding (GO:1903645)	1	0	0.01	-	< 0.01	1	1	0
regulation of chaperone-mediated protein folding (GO:1903644)	4	0	0.05	-	< 0.01	1	1	0
BMP signaling pathway involved in heart development (GO:0061312)	6	0	0.08	-	< 0.01	1	1	0
cell surface receptor signaling pathway involved in heart development (GO:0061311)	22	0	0.3	-	< 0.01	1	1	0
negative regulation of gastrin-induced gastric acid secretion (GO:1903640)	1	0	0.01	-	< 0.01	1	1	0
negative regulation of histone acetylation (GO:0035067)	16	0	0.22	-	< 0.01	1	1	0
positive regulation of histone acetylation (GO:0035066)	29	0	0.4	-	< 0.01	1	1	0
regulation of histone acetylation (GO:0035065)	53	0	0.72	-	< 0.01	1	1	0
cardiac neural crest cell development involved in outflow tract morphogenesis (GO:0061309)	6	0	0.08	-	< 0.01	1	1	0
regulation of gastrin-induced gastric acid secretion (GO:1903639)	1	0	0.01	-	< 0.01	1	1	0
cardiac neural crest cell development involved in heart development (GO:0061308)	9	0	0.12	-	< 0.01	1	1	0
nuclear speck organization (GO:0035063)	3	0	0.04	-	< 0.01	1	1	0
cardiac neural crest cell differentiation involved in heart development (GO:0061307)	9	0	0.12	-	< 0.01	1	1	0
positive regulation of protein import into mitochondrial outer membrane (GO:1903638)	1	0	0.01	-	< 0.01	1	1	0
regulation of protein import into mitochondrial outer membrane (GO:1903636)	1	0	0.01	-	< 0.01	1	1	0
retinal blood vessel morphogenesis (GO:0061304)	6	1	0.08	+	12.19	0.0907	1	0
cornea development in camera-type eye (GO:0061303)	9	0	0.12	-	< 0.01	1	1	0
negative regulation of leucine-tRNA ligase activity (GO:1903634)	1	0	0.01	-	< 0.01	1	1	0
regulation of leucine-tRNA ligase activity (GO:1903633)	1	0	0.01	-	< 0.01	1	1	0
smooth muscle cell-matrix adhesion (GO:0061302)	2	0	0.03	-	< 0.01	1	1	0
positive regulation of aminoacyl-tRNA ligase activity (GO:1903632)	1	0	0.01	-	< 0.01	1	1	0
cerebellum vasculature morphogenesis (GO:0061301)	1	0	0.01	-	< 0.01	1	1	0
cerebellum vasculature development (GO:0061300)	2	0	0.03	-	< 0.01	1	1	0
negative regulation of aminoacyl-tRNA ligase activity (GO:1903631)	1	0	0.01	-	< 0.01	1	1	0
regulation of aminoacyl-tRNA ligase activity (GO:1903630)	2	0	0.03	-	< 0.01	1	1	0
positive regulation of dUTP diphosphatase activity (GO:1903629)	1	0	0.01	-	< 0.01	1	1	0
embryonic heart tube anterior/posterior pattern specification (GO:0035054)	3	1	0.04	+	24.39	0.0529	1	0
cytolysis (GO:0019835)	26	0	0.36	-	< 0.01	1	1	0
regulation of dUTP diphosphatase activity (GO:1903627)	1	0	0.01	-	< 0.01	1	1	0
cardiocyte differentiation (GO:0035051)	117	3	1.6	+	1.88	0.22	1	0
positive regulation of DNA catabolic process (GO:1903626)	5	0	0.07	-	< 0.01	1	1	0
embryonic heart tube development (GO:0035050)	72	0	0.98	-	< 0.01	1	1	0
negative regulation of DNA catabolic process (GO:1903625)	4	0	0.05	-	< 0.01	1	1	0
regulation of DNA catabolic process (GO:1903624)	13	0	0.18	-	< 0.01	1	1	0
protein localization to photoreceptor connecting cilium (GO:1903621)	1	0	0.01	-	< 0.01	1	1	0
positive regulation of transdifferentiation (GO:1903620)	1	0	0.01	-	< 0.01	1	1	0
stem cell population maintenance (GO:0019827)	136	1	1.86	-	0.54	1	1	0
regulation of transdifferentiation (GO:1903618)	1	0	0.01	-	< 0.01	1	1	0
fertilization, exchange of chromosomal proteins (GO:0035042)	1	0	0.01	-	< 0.01	1	1	0
sperm chromatin decondensation (GO:0035041)	1	0	0.01	-	< 0.01	1	1	0
positive regulation of protein tyrosine phosphatase activity (GO:1903615)	2	0	0.03	-	< 0.01	1	1	0
negative regulation of protein tyrosine phosphatase activity (GO:1903614)	3	0	0.04	-	< 0.01	1	1	0
regulation of protein tyrosine phosphatase activity (GO:1903613)	5	0	0.07	-	< 0.01	1	1	0
negative regulation of calcium-dependent ATPase activity (GO:1903611)	1	0	0.01	-	< 0.01	1	1	0
regulation of calcium-dependent ATPase activity (GO:1903610)	1	0	0.01	-	< 0.01	1	1	0
male pronucleus assembly (GO:0035039)	2	0	0.03	-	< 0.01	1	1	0
female pronucleus assembly (GO:0035038)	2	0	0.03	-	< 0.01	1	1	0
sperm-egg recognition (GO:0035036)	55	0	0.75	-	< 0.01	1	1	0
negative regulation of inward rectifier potassium channel activity (GO:1903609)	1	0	0.01	-	< 0.01	1	1	0
protein localization to cytoplasmic stress granule (GO:1903608)	7	0	0.1	-	< 0.01	1	1	0
signal release (GO:0023061)	171	4	2.34	+	1.71	0.303	1	0
leading edge cell differentiation (GO:0035026)	2	0	0.03	-	< 0.01	1	1	0
positive regulation of Rho protein signal transduction (GO:0035025)	30	1	0.41	+	2.44	0.344	1	0
negative regulation of Rho protein signal transduction (GO:0035024)	22	0	0.3	-	< 0.01	1	1	0
regulation of Rho protein signal transduction (GO:0035023)	143	5	1.95	+	2.56	0.0504	1	0
quinolinate biosynthetic process (GO:0019805)	3	0	0.04	-	< 0.01	1	1	0
positive regulation of Rac protein signal transduction (GO:0035022)	4	0	0.05	-	< 0.01	1	1	0
negative regulation of Rac protein signal transduction (GO:0035021)	3	0	0.04	-	< 0.01	1	1	0
regulation of Rac protein signal transduction (GO:0035020)	14	0	0.19	-	< 0.01	1	1	0
adaptation of signaling pathway (GO:0023058)	19	0	0.26	-	< 0.01	1	1	0
peptide cross-linking via chondroitin 4-sulfate glycosaminoglycan (GO:0019800)	6	0	0.08	-	< 0.01	1	1	0
negative regulation of signaling (GO:0023057)	1330	22	18.18	+	1.21	0.331	1	0
positive regulation of signaling (GO:0023056)	1799	29	24.59	+	1.18	0.34	1	0
neural plate regionalization (GO:0060897)	4	0	0.05	-	< 0.01	1	1	0
neural plate pattern specification (GO:0060896)	6	0	0.08	-	< 0.01	1	1	0
signaling (GO:0023052)	5293	75	72.35	+	1.04	0.732	1	0
regulation of signaling (GO:0023051)	3674	60	50.22	+	1.19	0.137	1	0
somatic stem cell population maintenance (GO:0035019)	65	0	0.89	-	< 0.01	1	1	0
limb epidermis development (GO:0060887)	1	0	0.01	-	< 0.01	1	1	0
neuronal signal transduction (GO:0023041)	7	0	0.1	-	< 0.01	1	1	0
semicircular canal fusion (GO:0060879)	1	0	0.01	-	< 0.01	1	1	0
CD40 signaling pathway (GO:0023035)	2	0	0.03	-	< 0.01	1	1	0
semicircular canal formation (GO:0060876)	2	0	0.03	-	< 0.01	1	1	0
lateral semicircular canal development (GO:0060875)	1	0	0.01	-	< 0.01	1	1	0
anterior semicircular canal development (GO:0060873)	1	0	0.01	-	< 0.01	1	1	0
semicircular canal development (GO:0060872)	9	0	0.12	-	< 0.01	1	1	0
regulation of centriole replication (GO:0046599)	22	2	0.3	+	6.65	0.0412	1	0
positive regulation of viral entry into host cell (GO:0046598)	10	0	0.14	-	< 0.01	1	1	0
negative regulation of viral entry into host cell (GO:0046597)	20	0	0.27	-	< 0.01	1	1	0
regulation of viral entry into host cell (GO:0046596)	32	0	0.44	-	< 0.01	1	1	0
termination of signal transduction (GO:0023021)	3	0	0.04	-	< 0.01	1	1	0
negative regulation of calcium-dependent cell-cell adhesion (GO:0046588)	1	0	0.01	-	< 0.01	1	1	0
positive regulation of calcium-dependent cell-cell adhesion (GO:0046587)	1	0	0.01	-	< 0.01	1	1	0
regulation of calcium-dependent cell-cell adhesion (GO:0046586)	2	0	0.03	-	< 0.01	1	1	0
negative regulation of Ras protein signal transduction (GO:0046580)	51	1	0.7	+	1.43	0.507	1	0
signal transduction involved in regulation of gene expression (GO:0023019)	20	1	0.27	+	3.66	0.248	1	0
signal transduction by trans-phosphorylation (GO:0023016)	3	0	0.04	-	< 0.01	1	1	0
establishment of glial blood-brain barrier (GO:0060857)	2	0	0.03	-	< 0.01	1	1	0
establishment of blood-brain barrier (GO:0060856)	9	0	0.12	-	< 0.01	1	1	0
signal transduction by protein phosphorylation (GO:0023014)	389	10	5.32	+	1.88	0.0727	1	0
Notch signaling pathway involved in arterial endothelial cell fate commitment (GO:0060853)	1	0	0.01	-	< 0.01	1	1	0
regulation of transcription involved in cell fate commitment (GO:0060850)	18	0	0.25	-	< 0.01	1	1	0
chondrocyte development involved in endochondral bone morphogenesis (GO:0003433)	24	1	0.33	+	3.05	0.288	1	0
positive regulation of Ras protein signal transduction (GO:0046579)	65	1	0.89	+	1.13	0.592	1	0
growth plate cartilage chondrocyte development (GO:0003431)	4	0	0.05	-	< 0.01	1	1	0
regulation of Ras protein signal transduction (GO:0046578)	241	6	3.29	+	1.82	0.153	1	0
growth plate cartilage chondrocyte growth (GO:0003430)	2	0	0.03	-	< 0.01	1	1	0
regulation of transcription involved in lymphatic endothelial cell fate commitment (GO:0060849)	2	0	0.03	-	< 0.01	1	1	0
endothelial cell fate specification (GO:0060847)	3	0	0.04	-	< 0.01	1	1	0
blood vessel endothelial cell fate commitment (GO:0060846)	3	0	0.04	-	< 0.01	1	1	0
arterial endothelial cell fate commitment (GO:0060844)	2	0	0.03	-	< 0.01	1	1	0
venous endothelial cell differentiation (GO:0060843)	1	0	0.01	-	< 0.01	1	1	0
arterial endothelial cell differentiation (GO:0060842)	6	0	0.08	-	< 0.01	1	1	0
venous blood vessel development (GO:0060841)	15	0	0.21	-	< 0.01	1	1	0
artery development (GO:0060840)	83	1	1.13	-	0.88	1	1	0
growth plate cartilage chondrocyte morphogenesis (GO:0003429)	18	0	0.25	-	< 0.01	1	1	0
growth plate cartilage morphogenesis (GO:0003422)	19	0	0.26	-	< 0.01	1	1	0
growth plate cartilage axis specification (GO:0003421)	1	0	0.01	-	< 0.01	1	1	0
regulation of growth plate cartilage chondrocyte proliferation (GO:0003420)	2	0	0.03	-	< 0.01	1	1	0
cellular response to oxidative stress (GO:0034599)	237	9	3.24	+	2.78	0.00639	1	0
endothelial cell fate commitment (GO:0060839)	7	0	0.1	-	< 0.01	1	1	0
lymphatic endothelial cell fate commitment (GO:0060838)	3	0	0.04	-	< 0.01	1	1	0
blood vessel endothelial cell differentiation (GO:0060837)	8	0	0.11	-	< 0.01	1	1	0
lymphatic endothelial cell differentiation (GO:0060836)	8	0	0.11	-	< 0.01	1	1	0
smoothened signaling pathway involved in dorsal/ventral neural tube patterning (GO:0060831)	7	1	0.1	+	10.45	0.103	1	0
ciliary receptor clustering involved in smoothened signaling pathway (GO:0060830)	3	0	0.04	-	< 0.01	1	1	0
growth plate cartilage chondrocyte proliferation (GO:0003419)	2	0	0.03	-	< 0.01	1	1	0
growth plate cartilage chondrocyte differentiation (GO:0003418)	24	0	0.33	-	< 0.01	1	1	0
growth plate cartilage development (GO:0003417)	34	0	0.46	-	< 0.01	1	1	0
endochondral bone growth (GO:0003416)	42	1	0.57	+	1.74	0.443	1	0
chondrocyte hypertrophy (GO:0003415)	4	0	0.05	-	< 0.01	1	1	0
chondrocyte morphogenesis involved in endochondral bone morphogenesis (GO:0003414)	18	0	0.25	-	< 0.01	1	1	0
chondrocyte differentiation involved in endochondral bone morphogenesis (GO:0003413)	30	1	0.41	+	2.44	0.344	1	0
photoreceptor cell fate commitment (GO:0046552)	1	0	0.01	-	< 0.01	1	1	0
hydroxyproline transport (GO:0034589)	1	0	0.01	-	< 0.01	1	1	0
halogenated hydrocarbon metabolic process (GO:0042197)	2	0	0.03	-	< 0.01	1	1	0
piRNA metabolic process (GO:0034587)	18	0	0.25	-	< 0.01	1	1	0
chlorinated hydrocarbon metabolic process (GO:0042196)	1	0	0.01	-	< 0.01	1	1	0
negative regulation of canonical Wnt signaling pathway involved in neural plate anterior/posterior pattern formation (GO:0060829)	1	0	0.01	-	< 0.01	1	1	0
regulation of canonical Wnt signaling pathway (GO:0060828)	278	3	3.8	-	0.79	1	1	0
regulation of canonical Wnt signaling pathway involved in neural plate anterior/posterior pattern formation (GO:0060827)	1	0	0.01	-	< 0.01	1	1	0
fibroblast growth factor receptor signaling pathway involved in neural plate anterior/posterior pattern formation (GO:0060825)	1	0	0.01	-	< 0.01	1	1	0
inactivation of X chromosome by DNA methylation (GO:0060821)	1	0	0.01	-	< 0.01	1	1	0
inactivation of X chromosome by heterochromatin assembly (GO:0060820)	1	0	0.01	-	< 0.01	1	1	0
optic cup structural organization (GO:0003409)	1	0	0.01	-	< 0.01	1	1	0
optic cup formation involved in camera-type eye development (GO:0003408)	3	0	0.04	-	< 0.01	1	1	0
neural retina development (GO:0003407)	58	2	0.79	+	2.52	0.194	1	0
retinal pigment epithelium development (GO:0003406)	4	1	0.05	+	18.29	0.0656	1	0
optic vesicle morphogenesis (GO:0003404)	2	0	0.03	-	< 0.01	1	1	0
planar cell polarity pathway involved in axis elongation (GO:0003402)	4	0	0.05	-	< 0.01	1	1	0
retinal cone cell development (GO:0046549)	11	2	0.15	+	13.3	0.0128	1	0
axis elongation (GO:0003401)	27	0	0.37	-	< 0.01	1	1	0
regulation of protein O-linked glycosylation (GO:1904098)	3	0	0.04	-	< 0.01	1	1	0
retinal rod cell development (GO:0046548)	10	0	0.14	-	< 0.01	1	1	0
regulation of COPII vesicle coating (GO:0003400)	4	0	0.05	-	< 0.01	1	1	0
development of primary male sexual characteristics (GO:0046546)	136	1	1.86	-	0.54	1	1	0
development of primary female sexual characteristics (GO:0046545)	93	1	1.27	-	0.79	1	1	0
negative regulation of autophagic cell death (GO:1904093)	1	0	0.01	-	< 0.01	1	1	0
development of secondary male sexual characteristics (GO:0046544)	1	0	0.01	-	< 0.01	1	1	0
development of secondary female sexual characteristics (GO:0046543)	7	0	0.1	-	< 0.01	1	1	0
regulation of autophagic cell death (GO:1904092)	1	0	0.01	-	< 0.01	1	1	0
saliva secretion (GO:0046541)	5	0	0.07	-	< 0.01	1	1	0
regulation of nucleus size (GO:0097298)	1	0	0.01	-	< 0.01	1	1	0
activation of cysteine-type endopeptidase activity involved in apoptotic signaling pathway (GO:0097296)	4	0	0.05	-	< 0.01	1	1	0
inactivation of X chromosome by genetic imprinting (GO:0060819)	3	0	0.04	-	< 0.01	1	1	0
renal phosphate ion absorption (GO:0097291)	1	0	0.01	-	< 0.01	1	1	0
ketone catabolic process (GO:0042182)	10	0	0.14	-	< 0.01	1	1	0
inactivation of paternal X chromosome (GO:0060817)	1	0	0.01	-	< 0.01	1	1	0
ketone biosynthetic process (GO:0042181)	31	1	0.42	+	2.36	0.353	1	0
random inactivation of X chromosome (GO:0060816)	2	0	0.03	-	< 0.01	1	1	0
cellular ketone metabolic process (GO:0042180)	76	1	1.04	-	0.96	1	1	0
positive regulation of photoreceptor cell differentiation (GO:0046534)	1	1	0.01	+	73.16	0.0268	1	0
negative regulation of photoreceptor cell differentiation (GO:0046533)	8	0	0.11	-	< 0.01	1	1	0
regulation of photoreceptor cell differentiation (GO:0046532)	9	1	0.12	+	8.13	0.127	1	0
photoreceptor cell differentiation (GO:0046530)	60	4	0.82	+	4.88	0.0109	1	0
xenobiotic catabolic process (GO:0042178)	11	1	0.15	+	6.65	0.15	1	0
negative regulation of protein catabolic process (GO:0042177)	133	2	1.82	+	1.1	0.705	1	0
regulation of protein catabolic process (GO:0042176)	392	6	5.36	+	1.12	0.662	1	0
hepatocyte apoptotic process (GO:0097284)	11	0	0.15	-	< 0.01	1	1	0
mesodermal to mesenchymal transition involved in gastrulation (GO:0060809)	2	0	0.03	-	< 0.01	1	1	0
immune complex formation (GO:0097281)	1	0	0.01	-	< 0.01	1	1	0
regulation of transcription from RNA polymerase II promoter involved in definitive endodermal cell fate specification (GO:0060807)	1	0	0.01	-	< 0.01	1	1	0
negative regulation of cell differentiation involved in embryonic placenta development (GO:0060806)	1	0	0.01	-	< 0.01	1	1	0
positive regulation of Wnt signaling pathway by BMP signaling pathway (GO:0060804)	1	1	0.01	+	73.16	0.0268	1	0
BMP signaling pathway involved in mesodermal cell fate specification (GO:0060803)	1	0	0.01	-	< 0.01	1	1	0
epiblast cell-extraembryonic ectoderm cell signaling involved in anterior/posterior axis specification (GO:0060802)	1	0	0.01	-	< 0.01	1	1	0
regulation of cell differentiation involved in embryonic placenta development (GO:0060800)	4	0	0.05	-	< 0.01	1	1	0
positive regulation of trophectodermal cell proliferation (GO:1904075)	1	0	0.01	-	< 0.01	1	1	0
regulation of trophectodermal cell proliferation (GO:1904073)	1	0	0.01	-	< 0.01	1	1	0
presynaptic active zone assembly (GO:1904071)	1	0	0.01	-	< 0.01	1	1	0
sphingoid catabolic process (GO:0046521)	1	0	0.01	-	< 0.01	1	1	0
complement-dependent cytotoxicity (GO:0097278)	1	0	0.01	-	< 0.01	1	1	0
sphingoid biosynthetic process (GO:0046520)	12	0	0.16	-	< 0.01	1	1	0
cellular urea homeostasis (GO:0097277)	1	0	0.01	-	< 0.01	1	1	0
heme metabolic process (GO:0042168)	31	1	0.42	+	2.36	0.353	1	0
cellular creatinine homeostasis (GO:0097276)	1	0	0.01	-	< 0.01	1	1	0
heme catabolic process (GO:0042167)	7	0	0.1	-	< 0.01	1	1	0
cellular ammonia homeostasis (GO:0097275)	1	0	0.01	-	< 0.01	1	1	0
urea homeostasis (GO:0097274)	2	0	0.03	-	< 0.01	1	1	0
creatinine homeostasis (GO:0097273)	1	0	0.01	-	< 0.01	1	1	0
ammonia homeostasis (GO:0097272)	2	0	0.03	-	< 0.01	1	1	0
mitochondrial respiratory chain complex II assembly (GO:0034553)	4	0	0.05	-	< 0.01	1	1	0
respiratory chain complex II assembly (GO:0034552)	4	0	0.05	-	< 0.01	1	1	0
mitochondrial respiratory chain complex III assembly (GO:0034551)	9	0	0.12	-	< 0.01	1	1	0
collagen fibril organization (GO:0030199)	46	3	0.63	+	4.77	0.0283	1	0
extracellular matrix organization (GO:0030198)	335	7	4.58	+	1.53	0.234	1	0
negative regulation of blood coagulation (GO:0030195)	49	1	0.67	+	1.49	0.493	1	0
positive regulation of blood coagulation (GO:0030194)	26	0	0.36	-	< 0.01	1	1	0
regulation of blood coagulation (GO:0030193)	77	1	1.05	-	0.95	1	1	0
sphingoid metabolic process (GO:0046519)	16	0	0.22	-	< 0.01	1	1	0
positive regulation of cation transmembrane transport (GO:1904064)	140	4	1.91	+	2.09	0.131	1	0
ceramide catabolic process (GO:0046514)	20	0	0.27	-	< 0.01	1	1	0
negative regulation of cation transmembrane transport (GO:1904063)	82	2	1.12	+	1.78	0.313	1	0
ceramide biosynthetic process (GO:0046513)	46	0	0.63	-	< 0.01	1	1	0
regulation of cation transmembrane transport (GO:1904062)	332	7	4.54	+	1.54	0.231	1	0
sphingosine biosynthetic process (GO:0046512)	11	0	0.15	-	< 0.01	1	1	0
sphinganine biosynthetic process (GO:0046511)	2	0	0.03	-	< 0.01	1	1	0
omega-hydroxylase P450 pathway (GO:0097267)	9	1	0.12	+	8.13	0.127	1	0
lipoprotein catabolic process (GO:0042159)	13	0	0.18	-	< 0.01	1	1	0
lipoprotein biosynthetic process (GO:0042158)	90	2	1.23	+	1.63	0.353	1	0
lipoprotein metabolic process (GO:0042157)	115	2	1.57	+	1.27	0.673	1	0
self proteolysis (GO:0097264)	6	0	0.08	-	< 0.01	1	1	0
melatonin biosynthetic process (GO:0030187)	2	0	0.03	-	< 0.01	1	1	0
melatonin metabolic process (GO:0030186)	2	0	0.03	-	< 0.01	1	1	0
nitric oxide transport (GO:0030185)	3	0	0.04	-	< 0.01	1	1	0
B cell differentiation (GO:0030183)	105	1	1.44	-	0.7	1	1	0
neuron differentiation (GO:0030182)	992	25	13.56	+	1.84	0.00467	1	0
regulation of locomotor rhythm (GO:1904059)	2	0	0.03	-	< 0.01	1	1	0
positive regulation of sensory perception of pain (GO:1904058)	7	0	0.1	-	< 0.01	1	1	0
negative regulation of sensory perception of pain (GO:1904057)	3	0	0.04	-	< 0.01	1	1	0
positive regulation of cholangiocyte proliferation (GO:1904056)	1	0	0.01	-	< 0.01	1	1	0
regulation of cholangiocyte proliferation (GO:1904054)	1	0	0.01	-	< 0.01	1	1	0
glycerol ether biosynthetic process (GO:0046504)	6	0	0.08	-	< 0.01	1	1	0
glycerolipid catabolic process (GO:0046503)	51	0	0.7	-	< 0.01	1	1	0
isoprenoid biosynthetic process (GO:0008299)	28	0	0.38	-	< 0.01	1	1	0
uroporphyrinogen III metabolic process (GO:0046502)	2	0	0.03	-	< 0.01	1	1	0
intracellular mRNA localization (GO:0008298)	11	0	0.15	-	< 0.01	1	1	0
protoporphyrinogen IX metabolic process (GO:0046501)	11	0	0.15	-	< 0.01	1	1	0
positive regulation of spontaneous neurotransmitter secretion (GO:1904050)	1	0	0.01	-	< 0.01	1	1	0
S-adenosylmethionine metabolic process (GO:0046500)	17	0	0.23	-	< 0.01	1	1	0
cellular response to glucose starvation (GO:0042149)	42	1	0.57	+	1.74	0.443	1	0
spermidine biosynthetic process (GO:0008295)	3	0	0.04	-	< 0.01	1	1	0
strand invasion (GO:0042148)	4	0	0.05	-	< 0.01	1	1	0
retrograde transport, endosome to Golgi (GO:0042147)	89	1	1.22	-	0.82	1	1	0
renal tubular secretion (GO:0097254)	1	0	0.01	-	< 0.01	1	1	0
acetylcholine biosynthetic process (GO:0008292)	3	0	0.04	-	< 0.01	1	1	0
acetylcholine metabolic process (GO:0008291)	5	0	0.07	-	< 0.01	1	1	0
vacuole fusion, non-autophagic (GO:0042144)	1	0	0.01	-	< 0.01	1	1	0
oligodendrocyte apoptotic process (GO:0097252)	2	0	0.03	-	< 0.01	1	1	0
mitochondrial respirasome assembly (GO:0097250)	4	0	0.05	-	< 0.01	1	1	0
late meiotic recombination nodule assembly (GO:0042140)	1	0	0.01	-	< 0.01	1	1	0
negative regulation of Wnt signaling pathway (GO:0030178)	206	4	2.82	+	1.42	0.372	1	0
positive regulation of Wnt signaling pathway (GO:0030177)	174	1	2.38	-	0.42	0.735	1	0
regulation of DNA-dependent DNA replication initiation (GO:0030174)	7	0	0.1	-	< 0.01	1	1	0
negative regulation of spontaneous neurotransmitter secretion (GO:1904049)	2	0	0.03	-	< 0.01	1	1	0
regulation of spontaneous neurotransmitter secretion (GO:1904048)	3	0	0.04	-	< 0.01	1	1	0
negative regulation of endothelial cell migration (GO:0010596)	48	1	0.66	+	1.52	0.486	1	0
negative regulation of vascular endothelial growth factor production (GO:1904046)	1	0	0.01	-	< 0.01	1	1	0
positive regulation of endothelial cell migration (GO:0010595)	97	3	1.33	+	2.26	0.153	1	0
cellular response to aldosterone (GO:1904045)	1	0	0.01	-	< 0.01	1	1	0
regulation of endothelial cell migration (GO:0010594)	153	5	2.09	+	2.39	0.0632	1	0
response to aldosterone (GO:1904044)	4	0	0.05	-	< 0.01	1	1	0
negative regulation of lamellipodium assembly (GO:0010593)	3	0	0.04	-	< 0.01	1	1	0
positive regulation of lamellipodium assembly (GO:0010592)	20	0	0.27	-	< 0.01	1	1	0
negative regulation of cystathionine beta-synthase activity (GO:1904042)	1	0	0.01	-	< 0.01	1	1	0
regulation of lamellipodium assembly (GO:0010591)	33	1	0.45	+	2.22	0.37	1	0
regulation of cystathionine beta-synthase activity (GO:1904041)	1	0	0.01	-	< 0.01	1	1	0
insulin receptor signaling pathway (GO:0008286)	86	1	1.18	-	0.85	1	1	0
meiotic DNA double-strand break formation (GO:0042138)	6	0	0.08	-	< 0.01	1	1	0
negative regulation of cell population proliferation (GO:0008285)	683	10	9.34	+	1.07	0.738	1	0
sequestering of neurotransmitter (GO:0042137)	2	0	0.03	-	< 0.01	1	1	0
positive regulation of cell population proliferation (GO:0008284)	934	17	12.77	+	1.33	0.247	1	0
neurotransmitter biosynthetic process (GO:0042136)	43	2	0.59	+	3.4	0.123	1	0
cell population proliferation (GO:0008283)	663	11	9.06	+	1.21	0.495	1	0
neurotransmitter catabolic process (GO:0042135)	24	0	0.33	-	< 0.01	1	1	0
amyloid-beta clearance (GO:0097242)	20	0	0.27	-	< 0.01	1	1	0
neurotransmitter metabolic process (GO:0042133)	93	3	1.27	+	2.36	0.14	1	0
hematopoietic stem cell migration to bone marrow (GO:0097241)	2	0	0.03	-	< 0.01	1	1	0
chromosome attachment to the nuclear envelope (GO:0097240)	5	0	0.07	-	< 0.01	1	1	0
negative regulation of T cell proliferation (GO:0042130)	62	1	0.85	+	1.18	0.575	1	0
platelet activation (GO:0030168)	138	4	1.89	+	2.12	0.126	1	0
proteoglycan catabolic process (GO:0030167)	4	0	0.05	-	< 0.01	1	1	0
proteoglycan biosynthetic process (GO:0030166)	65	0	0.89	-	< 0.01	1	1	0
protein catabolic process (GO:0030163)	668	8	9.13	-	0.88	0.865	1	0
regulation of proteolysis (GO:0030162)	720	12	9.84	+	1.22	0.511	1	0
positive regulation of epithelial cell apoptotic process (GO:1904037)	33	0	0.45	-	< 0.01	1	1	0
miRNA catabolic process (GO:0010587)	7	0	0.1	-	< 0.01	1	1	0
negative regulation of epithelial cell apoptotic process (GO:1904036)	40	1	0.55	+	1.83	0.427	1	0
miRNA metabolic process (GO:0010586)	22	0	0.3	-	< 0.01	1	1	0
regulation of epithelial cell apoptotic process (GO:1904035)	77	1	1.05	-	0.95	1	1	0
glutamine secretion (GO:0010585)	1	0	0.01	-	< 0.01	1	1	0
positive regulation of cyclin-dependent protein kinase activity (GO:1904031)	36	1	0.49	+	2.03	0.395	1	0
regulation of G protein-coupled receptor signaling pathway (GO:0008277)	148	3	2.02	+	1.48	0.461	1	0
negative regulation of cyclin-dependent protein kinase activity (GO:1904030)	30	1	0.41	+	2.44	0.344	1	0
cellular response to methylglyoxal (GO:0097238)	2	0	0.03	-	< 0.01	1	1	0
cellular response to toxic substance (GO:0097237)	209	4	2.86	+	1.4	0.539	1	0
regulation of T cell proliferation (GO:0042129)	160	2	2.19	-	0.91	1	1	0
nitrate assimilation (GO:0042128)	1	0	0.01	-	< 0.01	1	1	0
regulation of cell population proliferation (GO:0042127)	1616	24	22.09	+	1.09	0.655	1	0
nitrate metabolic process (GO:0042126)	4	0	0.05	-	< 0.01	1	1	0
protein galactosylation (GO:0042125)	1	0	0.01	-	< 0.01	1	1	0
sulfate transport (GO:0008272)	18	0	0.25	-	< 0.01	1	1	0
response to vitamin B6 (GO:0034516)	1	0	0.01	-	< 0.01	1	1	0
pancreatic juice secretion (GO:0030157)	7	0	0.1	-	< 0.01	1	1	0
regulation of cell adhesion (GO:0030155)	671	13	9.17	+	1.42	0.234	1	0
cell differentiation (GO:0030154)	3642	61	49.78	+	1.23	0.0848	1	0
protein import into mitochondrial matrix (GO:0030150)	19	0	0.26	-	< 0.01	1	1	0
regulation of cyclin-dependent protein kinase activity (GO:1904029)	103	2	1.41	+	1.42	0.654	1	0
regulation of adenylate cyclase activity involved in G protein-coupled receptor signaling pathway (GO:0010578)	1	0	0.01	-	< 0.01	1	1	0
positive regulation of collagen fibril organization (GO:1904028)	2	0	0.03	-	< 0.01	1	1	0
negative regulation of collagen fibril organization (GO:1904027)	2	0	0.03	-	< 0.01	1	1	0
regulation of collagen fibril organization (GO:1904026)	5	0	0.07	-	< 0.01	1	1	0
positive regulation of vascular endothelial growth factor production (GO:0010575)	27	1	0.37	+	2.71	0.316	1	0
positive regulation of glucose catabolic process to lactate via pyruvate (GO:1904025)	1	0	0.01	-	< 0.01	1	1	0
regulation of vascular endothelial growth factor production (GO:0010574)	31	1	0.42	+	2.36	0.353	1	0
negative regulation of glucose catabolic process to lactate via pyruvate (GO:1904024)	2	0	0.03	-	< 0.01	1	1	0
vascular endothelial growth factor production (GO:0010573)	3	0	0.04	-	< 0.01	1	1	0
regulation of glucose catabolic process to lactate via pyruvate (GO:1904023)	3	0	0.04	-	< 0.01	1	1	0
positive regulation of platelet activation (GO:0010572)	5	0	0.07	-	< 0.01	1	1	0
positive regulation of G protein-coupled receptor internalization (GO:1904022)	2	0	0.03	-	< 0.01	1	1	0
positive regulation of nuclear cell cycle DNA replication (GO:0010571)	6	0	0.08	-	< 0.01	1	1	0
negative regulation of G protein-coupled receptor internalization (GO:1904021)	2	0	0.03	-	< 0.01	1	1	0
regulation of G protein-coupled receptor internalization (GO:1904020)	4	0	0.05	-	< 0.01	1	1	0
neutrophil activation (GO:0042119)	496	8	6.78	+	1.18	0.558	1	0
endothelial cell activation (GO:0042118)	11	0	0.15	-	< 0.01	1	1	0
centromere complex assembly (GO:0034508)	37	0	0.51	-	< 0.01	1	1	0
monocyte activation (GO:0042117)	9	0	0.12	-	< 0.01	1	1	0
macrophage activation (GO:0042116)	41	0	0.56	-	< 0.01	1	1	0
tooth mineralization (GO:0034505)	14	0	0.19	-	< 0.01	1	1	0
mitochondrial mRNA polyadenylation (GO:0097222)	1	0	0.01	-	< 0.01	1	1	0
B cell activation (GO:0042113)	149	1	2.04	-	0.49	0.727	1	0
protein localization to nucleus (GO:0034504)	156	2	2.13	-	0.94	1	1	0
protein localization to chromosome (GO:0034502)	64	0	0.87	-	< 0.01	1	1	0
T cell activation (GO:0042110)	226	2	3.09	-	0.65	0.773	1	0
protein localization to kinetochore (GO:0034501)	13	0	0.18	-	< 0.01	1	1	0
sphingolipid catabolic process (GO:0030149)	31	1	0.42	+	2.36	0.353	1	0
sphingolipid biosynthetic process (GO:0030148)	90	0	1.23	-	< 0.01	0.637	1	0
regulation of double-strand break repair via homologous recombination (GO:0010569)	46	0	0.63	-	< 0.01	1	1	0
epithelial cell apoptotic process (GO:1904019)	27	0	0.37	-	< 0.01	1	1	0
positive regulation of vasculature development (GO:1904018)	184	2	2.52	-	0.8	1	1	0
cellular response to Thyroglobulin triiodothyronine (GO:1904017)	2	0	0.03	-	< 0.01	1	1	0
regulation of ketone biosynthetic process (GO:0010566)	15	2	0.21	+	9.75	0.0216	1	0
response to Thyroglobulin triiodothyronine (GO:1904016)	4	1	0.05	+	18.29	0.0656	1	0
regulation of cellular ketone metabolic process (GO:0010565)	176	3	2.41	+	1.25	0.522	1	0
regulation of cell cycle process (GO:0010564)	767	13	10.48	+	1.24	0.426	1	0
negative regulation of phosphorus metabolic process (GO:0010563)	549	9	7.5	+	1.2	0.573	1	0
positive regulation of phosphorus metabolic process (GO:0010562)	1114	17	15.23	+	1.12	0.596	1	0
negative regulation of glycoprotein biosynthetic process (GO:0010561)	12	0	0.16	-	< 0.01	1	1	0
positive regulation of glycoprotein biosynthetic process (GO:0010560)	20	0	0.27	-	< 0.01	1	1	0
response to Aroclor 1254 (GO:1904010)	1	0	0.01	-	< 0.01	1	1	0
lymphotoxin A biosynthetic process (GO:0042109)	2	0	0.03	-	< 0.01	1	1	0
positive regulation of cytokine biosynthetic process (GO:0042108)	63	0	0.86	-	< 0.01	1	1	0
cytokine metabolic process (GO:0042107)	17	1	0.23	+	4.3	0.217	1	0
positive regulation of lysosomal membrane permeability (GO:0097214)	1	0	0.01	-	< 0.01	1	1	0
regulation of lysosomal membrane permeability (GO:0097213)	2	0	0.03	-	< 0.01	1	1	0
positive regulation of activated T cell proliferation (GO:0042104)	24	1	0.33	+	3.05	0.288	1	0
lysosomal membrane organization (GO:0097212)	3	0	0.04	-	< 0.01	1	1	0
cellular response to gonadotropin-releasing hormone (GO:0097211)	8	0	0.11	-	< 0.01	1	1	0
response to gonadotropin-releasing hormone (GO:0097210)	9	0	0.12	-	< 0.01	1	1	0
positive regulation of T cell proliferation (GO:0042102)	97	1	1.33	-	0.75	1	1	0
B cell proliferation (GO:0042100)	40	0	0.55	-	< 0.01	1	1	0
regulation of lung blood pressure (GO:0014916)	4	0	0.05	-	< 0.01	1	1	0
negative regulation of smooth muscle cell migration (GO:0014912)	22	1	0.3	+	3.33	0.268	1	0
positive regulation of smooth muscle cell migration (GO:0014911)	37	2	0.51	+	3.95	0.097	1	0
regulation of smooth muscle cell migration (GO:0014910)	60	2	0.82	+	2.44	0.204	1	0
regulation of glycoprotein biosynthetic process (GO:0010559)	39	0	0.53	-	< 0.01	1	1	0
cellular response to monosodium glutamate (GO:1904009)	1	0	0.01	-	< 0.01	1	1	0
negative regulation of macromolecule biosynthetic process (GO:0010558)	1444	20	19.74	+	1.01	0.907	1	0
tRNA threonylcarbamoyladenosine modification (GO:0002949)	3	0	0.04	-	< 0.01	1	1	0
response to monosodium glutamate (GO:1904008)	2	0	0.03	-	< 0.01	1	1	0
positive regulation of macromolecule biosynthetic process (GO:0010557)	1872	29	25.59	+	1.13	0.466	1	0
regulation of macromolecule biosynthetic process (GO:0010556)	4081	72	55.78	+	1.29	0.0199	1	0
tRNA C5-cytosine methylation (GO:0002946)	2	0	0.03	-	< 0.01	1	1	0
tRNA dihydrouridine synthesis (GO:0002943)	5	1	0.07	+	14.63	0.0782	1	0
positive regulation of eating behavior (GO:1904000)	4	0	0.05	-	< 0.01	1	1	0
tRNA N2-guanine methylation (GO:0002940)	2	0	0.03	-	< 0.01	1	1	0
renal filtration (GO:0097205)	12	0	0.16	-	< 0.01	1	1	0
activation of cysteine-type endopeptidase activity (GO:0097202)	14	1	0.19	+	5.23	0.184	1	0
negative regulation of transcription from RNA polymerase II promoter in response to stress (GO:0097201)	12	0	0.16	-	< 0.01	1	1	0
smooth muscle cell migration (GO:0014909)	9	1	0.12	+	8.13	0.127	1	0
myotube differentiation involved in skeletal muscle regeneration (GO:0014908)	4	0	0.05	-	< 0.01	1	1	0
myoblast fusion involved in skeletal muscle regeneration (GO:0014905)	2	0	0.03	-	< 0.01	1	1	0
myotube cell development (GO:0014904)	30	0	0.41	-	< 0.01	1	1	0
myotube differentiation (GO:0014902)	57	0	0.78	-	< 0.01	1	1	0
muscle hyperplasia (GO:0014900)	2	0	0.03	-	< 0.01	1	1	0
tRNA N1-guanine methylation (GO:0002939)	1	0	0.01	-	< 0.01	1	1	0
negative regulation of platelet activation (GO:0010544)	18	1	0.25	+	4.06	0.227	1	0
regulation of platelet activation (GO:0010543)	30	1	0.41	+	2.44	0.344	1	0
desmosome organization (GO:0002934)	10	0	0.14	-	< 0.01	1	1	0
retina vasculature morphogenesis in camera-type eye (GO:0061299)	11	1	0.15	+	6.65	0.15	1	0
lipid hydroxylation (GO:0002933)	6	0	0.08	-	< 0.01	1	1	0
retina vasculature development in camera-type eye (GO:0061298)	18	2	0.25	+	8.13	0.0293	1	0
response to ischemia (GO:0002931)	45	1	0.62	+	1.63	0.465	1	0
negative regulation of mesenchymal cell apoptotic process involved in mesonephric nephron morphogenesis (GO:0061296)	1	0	0.01	-	< 0.01	1	1	0
trabecular meshwork development (GO:0002930)	2	1	0.03	+	36.58	0.0399	1	0
regulation of mesenchymal cell apoptotic process involved in mesonephric nephron morphogenesis (GO:0061295)	1	0	0.01	-	< 0.01	1	1	0
canonical Wnt signaling pathway involved in metanephric kidney development (GO:0061290)	2	0	0.03	-	< 0.01	1	1	0
regulation of Wnt signaling pathway (GO:0030111)	354	4	4.84	-	0.83	1	1	0
positive regulation of activation of Janus kinase activity (GO:0010536)	7	1	0.1	+	10.45	0.103	1	0
tRNA wobble base 5-methoxycarbonylmethyl-2-thiouridinylation (GO:0002926)	1	0	0.01	-	< 0.01	1	1	0
positive regulation of humoral immune response mediated by circulating immunoglobulin (GO:0002925)	5	0	0.07	-	< 0.01	1	1	0
negative regulation of humoral immune response mediated by circulating immunoglobulin (GO:0002924)	7	0	0.1	-	< 0.01	1	1	0
regulation of activation of Janus kinase activity (GO:0010533)	9	1	0.12	+	8.13	0.127	1	0
regulation of humoral immune response mediated by circulating immunoglobulin (GO:0002923)	12	0	0.16	-	< 0.01	1	1	0
Wnt signaling pathway involved in kidney development (GO:0061289)	2	0	0.03	-	< 0.01	1	1	0
opsonization (GO:0008228)	9	0	0.12	-	< 0.01	1	1	0
positive regulation of humoral immune response (GO:0002922)	16	0	0.22	-	< 0.01	1	1	0
negative regulation of humoral immune response (GO:0002921)	15	0	0.21	-	< 0.01	1	1	0
regulation of humoral immune response (GO:0002920)	134	0	1.83	-	< 0.01	0.269	1	0
water homeostasis (GO:0030104)	72	1	0.98	+	1.02	1	1	0
vasopressin secretion (GO:0030103)	2	0	0.03	-	< 0.01	1	1	0
natural killer cell activation (GO:0030101)	59	0	0.81	-	< 0.01	1	1	0
regulation of endocytosis (GO:0030100)	202	3	2.76	+	1.09	0.758	1	0
negative regulation of transposition (GO:0010529)	23	0	0.31	-	< 0.01	1	1	0
regulation of transposition (GO:0010528)	23	0	0.31	-	< 0.01	1	1	0
negative regulation of transposition, RNA-mediated (GO:0010526)	3	0	0.04	-	< 0.01	1	1	0
regulation of transposition, RNA-mediated (GO:0010525)	3	0	0.04	-	< 0.01	1	1	0
positive regulation of calcium ion transport into cytosol (GO:0010524)	56	2	0.77	+	2.61	0.184	1	0
negative regulation of calcium ion transport into cytosol (GO:0010523)	18	0	0.25	-	< 0.01	1	1	0
regulation of calcium ion transport into cytosol (GO:0010522)	103	2	1.41	+	1.42	0.654	1	0
cell death (GO:0008219)	1073	12	14.67	-	0.82	0.588	1	0
positive regulation of lymphocyte anergy (GO:0002913)	3	0	0.04	-	< 0.01	1	1	0
bioluminescence (GO:0008218)	1	0	0.01	-	< 0.01	1	1	0
regulation of reciprocal meiotic recombination (GO:0010520)	3	0	0.04	-	< 0.01	1	1	0
regulation of blood pressure (GO:0008217)	182	3	2.49	+	1.21	0.741	1	0
regulation of lymphocyte anergy (GO:0002911)	6	0	0.08	-	< 0.01	1	1	0
spermidine metabolic process (GO:0008216)	9	0	0.12	-	< 0.01	1	1	0
spermine metabolic process (GO:0008215)	5	0	0.07	-	< 0.01	1	1	0
protein dealkylation (GO:0008214)	31	1	0.42	+	2.36	0.353	1	0
protein alkylation (GO:0008213)	131	3	1.79	+	1.68	0.432	1	0
mineralocorticoid metabolic process (GO:0008212)	6	0	0.08	-	< 0.01	1	1	0
glucocorticoid metabolic process (GO:0008211)	16	0	0.22	-	< 0.01	1	1	0
estrogen metabolic process (GO:0008210)	24	2	0.33	+	6.1	0.0476	1	0
negative regulation of phospholipase activity (GO:0010519)	8	0	0.11	-	< 0.01	1	1	0
positive regulation of phospholipase activity (GO:0010518)	59	4	0.81	+	4.96	0.0103	1	0
regulation of phospholipase activity (GO:0010517)	70	4	0.96	+	4.18	0.0178	1	0
negative regulation of mature B cell apoptotic process (GO:0002906)	4	0	0.05	-	< 0.01	1	1	0
regulation of mature B cell apoptotic process (GO:0002905)	4	0	0.05	-	< 0.01	1	1	0
positive regulation of phosphatidylinositol biosynthetic process (GO:0010513)	6	0	0.08	-	< 0.01	1	1	0
positive regulation of B cell apoptotic process (GO:0002904)	3	0	0.04	-	< 0.01	1	1	0
androgen metabolic process (GO:0008209)	27	0	0.37	-	< 0.01	1	1	0
negative regulation of B cell apoptotic process (GO:0002903)	11	0	0.15	-	< 0.01	1	1	0
negative regulation of phosphatidylinositol biosynthetic process (GO:0010512)	2	0	0.03	-	< 0.01	1	1	0
regulation of B cell apoptotic process (GO:0002902)	17	0	0.23	-	< 0.01	1	1	0
positive regulation of autophagy of mitochondrion (GO:1903599)	19	0	0.26	-	< 0.01	1	1	0
regulation of phosphatidylinositol biosynthetic process (GO:0010511)	8	0	0.11	-	< 0.01	1	1	0
regulation of acetyl-CoA biosynthetic process from pyruvate (GO:0010510)	8	0	0.11	-	< 0.01	1	1	0
C21-steroid hormone metabolic process (GO:0008207)	30	0	0.41	-	< 0.01	1	1	0
positive regulation of gap junction assembly (GO:1903598)	3	1	0.04	+	24.39	0.0529	1	0
bile acid metabolic process (GO:0008206)	37	0	0.51	-	< 0.01	1	1	0
negative regulation of gap junction assembly (GO:1903597)	1	0	0.01	-	< 0.01	1	1	0
regulation of gap junction assembly (GO:1903596)	4	1	0.05	+	18.29	0.0656	1	0
ergosterol metabolic process (GO:0008204)	2	0	0.03	-	< 0.01	1	1	0
positive regulation of histamine secretion by mast cell (GO:1903595)	4	0	0.05	-	< 0.01	1	1	0
cholesterol metabolic process (GO:0008203)	117	1	1.6	-	0.63	1	1	0
steroid metabolic process (GO:0008202)	253	3	3.46	-	0.87	1	1	0
regulation of histamine secretion by mast cell (GO:1903593)	4	0	0.05	-	< 0.01	1	1	0
polyamine homeostasis (GO:0010509)	1	0	0.01	-	< 0.01	1	1	0
positive regulation of autophagy (GO:0010508)	115	0	1.57	-	< 0.01	0.412	1	0
negative regulation of autophagy (GO:0010507)	81	1	1.11	-	0.9	1	1	0
regulation of autophagy (GO:0010506)	320	3	4.37	-	0.69	0.805	1	0
positive regulation of blood vessel endothelial cell proliferation involved in sprouting angiogenesis (GO:1903589)	9	0	0.12	-	< 0.01	1	1	0
RNA secondary structure unwinding (GO:0010501)	8	0	0.11	-	< 0.01	1	1	0
negative regulation of blood vessel endothelial cell proliferation involved in sprouting angiogenesis (GO:1903588)	4	1	0.05	+	18.29	0.0656	1	0
regulation of blood vessel endothelial cell proliferation involved in sprouting angiogenesis (GO:1903587)	13	1	0.18	+	5.63	0.173	1	0
positive regulation of histone deubiquitination (GO:1903586)	1	1	0.01	+	73.16	0.0268	1	0
regulation of histone deubiquitination (GO:1903584)	1	1	0.01	+	73.16	0.0268	1	0
positive regulation of ATP metabolic process (GO:1903580)	39	0	0.53	-	< 0.01	1	1	0
negative regulation of ATP metabolic process (GO:1903579)	23	0	0.31	-	< 0.01	1	1	0
regulation of ATP metabolic process (GO:1903578)	109	0	1.49	-	< 0.01	0.409	1	0
cellular response to L-arginine (GO:1903577)	4	0	0.05	-	< 0.01	1	1	0
establishment or maintenance of bipolar cell polarity (GO:0061245)	47	1	0.64	+	1.56	0.479	1	0
response to L-arginine (GO:1903576)	6	0	0.08	-	< 0.01	1	1	0
cornified envelope assembly (GO:1903575)	3	0	0.04	-	< 0.01	1	1	0
negative regulation of response to endoplasmic reticulum stress (GO:1903573)	45	0	0.62	-	< 0.01	1	1	0
positive regulation of protein kinase D signaling (GO:1903572)	1	0	0.01	-	< 0.01	1	1	0
regulation of protein kinase D signaling (GO:1903570)	1	0	0.01	-	< 0.01	1	1	0
positive regulation of protein localization to ciliary membrane (GO:1903569)	1	0	0.01	-	< 0.01	1	1	0
negative regulation of protein localization to ciliary membrane (GO:1903568)	1	0	0.01	-	< 0.01	1	1	0
regulation of protein localization to ciliary membrane (GO:1903567)	2	0	0.03	-	< 0.01	1	1	0
positive regulation of protein localization to cilium (GO:1903566)	5	0	0.07	-	< 0.01	1	1	0
negative regulation of protein localization to cilium (GO:1903565)	1	0	0.01	-	< 0.01	1	1	0
regulation of protein localization to cilium (GO:1903564)	7	0	0.1	-	< 0.01	1	1	0
pattern specification involved in mesonephros development (GO:0061227)	2	0	0.03	-	< 0.01	1	1	0
positive regulation of tumor necrosis factor superfamily cytokine production (GO:1903557)	82	1	1.12	-	0.89	1	1	0
negative regulation of tumor necrosis factor superfamily cytokine production (GO:1903556)	56	1	0.77	+	1.31	0.539	1	0
regulation of tumor necrosis factor superfamily cytokine production (GO:1903555)	140	2	1.91	+	1.05	0.718	1	0
positive regulation of extracellular exosome assembly (GO:1903553)	4	0	0.05	-	< 0.01	1	1	0
regulation of extracellular exosome assembly (GO:1903551)	6	0	0.08	-	< 0.01	1	1	0
negative regulation of mesonephros development (GO:0061218)	4	0	0.05	-	< 0.01	1	1	0
regulation of mesonephros development (GO:0061217)	26	1	0.36	+	2.81	0.307	1	0
one-carbon compound transport (GO:0019755)	14	0	0.19	-	< 0.01	1	1	0
regulation of growth hormone activity (GO:1903547)	2	0	0.03	-	< 0.01	1	1	0
regulation of transcription from RNA polymerase II promoter involved in mesonephros development (GO:0061216)	1	0	0.01	-	< 0.01	1	1	0
protein localization to photoreceptor outer segment (GO:1903546)	8	0	0.11	-	< 0.01	1	1	0
carboxylic acid metabolic process (GO:0019752)	888	10	12.14	-	0.82	0.657	1	0
cellular response to butyrate (GO:1903545)	1	0	0.01	-	< 0.01	1	1	0
positive regulation of mesonephros development (GO:0061213)	22	1	0.3	+	3.33	0.268	1	0
polyol metabolic process (GO:0019751)	112	3	1.53	+	1.96	0.203	1	0
response to butyrate (GO:1903544)	1	0	0.01	-	< 0.01	1	1	0
positive regulation of exosomal secretion (GO:1903543)	15	1	0.21	+	4.88	0.195	1	0
negative regulation of exosomal secretion (GO:1903542)	3	0	0.04	-	< 0.01	1	1	0
regulation of exosomal secretion (GO:1903541)	16	1	0.22	+	4.57	0.206	1	0
establishment of protein localization to postsynaptic membrane (GO:1903540)	18	0	0.25	-	< 0.01	1	1	0
secondary metabolic process (GO:0019748)	54	4	0.74	+	5.42	0.00776	1	0
regulation of isoprenoid metabolic process (GO:0019747)	3	0	0.04	-	< 0.01	1	1	0
cell proliferation involved in mesonephros development (GO:0061209)	3	1	0.04	+	24.39	0.0529	1	0
protein localization to postsynaptic membrane (GO:1903539)	33	0	0.45	-	< 0.01	1	1	0
regulation of meiotic cell cycle process involved in oocyte maturation (GO:1903538)	2	0	0.03	-	< 0.01	1	1	0
paramesonephric duct development (GO:0061205)	4	0	0.05	-	< 0.01	1	1	0
pentacyclic triterpenoid metabolic process (GO:0019742)	1	0	0.01	-	< 0.01	1	1	0
nitrogen utilization (GO:0019740)	2	0	0.03	-	< 0.01	1	1	0
regulation of protein targeting (GO:1903533)	82	1	1.12	-	0.89	1	1	0
positive regulation of secretion by cell (GO:1903532)	386	5	5.28	-	0.95	1	1	0
negative regulation of secretion by cell (GO:1903531)	196	0	2.68	-	< 0.01	0.119	1	0
regulation of secretion by cell (GO:1903530)	731	9	9.99	-	0.9	0.872	1	0
positive regulation of membrane tubulation (GO:1903527)	4	0	0.05	-	< 0.01	1	1	0
negative regulation of membrane tubulation (GO:1903526)	2	0	0.03	-	< 0.01	1	1	0
regulation of membrane tubulation (GO:1903525)	6	0	0.08	-	< 0.01	1	1	0
antifungal humoral response (GO:0019732)	5	0	0.07	-	< 0.01	1	1	0
antibacterial humoral response (GO:0019731)	39	1	0.53	+	1.88	0.419	1	0
positive regulation of blood circulation (GO:1903524)	70	0	0.96	-	< 0.01	1	1	0
antimicrobial humoral response (GO:0019730)	113	1	1.54	-	0.65	1	1	0
negative regulation of blood circulation (GO:1903523)	33	1	0.45	+	2.22	0.37	1	0
regulation of blood circulation (GO:1903522)	289	5	3.95	+	1.27	0.603	1	0
positive regulation of mammary gland involution (GO:1903521)	3	0	0.04	-	< 0.01	1	1	0
regulation of mammary gland involution (GO:1903519)	3	0	0.04	-	< 0.01	1	1	0
cellular homeostasis (GO:0019725)	900	10	12.3	-	0.81	0.658	1	0
positive regulation of single strand break repair (GO:1903518)	2	0	0.03	-	< 0.01	1	1	0
B cell mediated immunity (GO:0019724)	204	0	2.79	-	< 0.01	0.121	1	0
negative regulation of single strand break repair (GO:1903517)	1	0	0.01	-	< 0.01	1	1	0
regulation of single strand break repair (GO:1903516)	3	0	0.04	-	< 0.01	1	1	0
calcium-mediated signaling (GO:0019722)	148	2	2.02	-	0.99	1	1	0
calcium ion transport from cytosol to endoplasmic reticulum (GO:1903515)	1	0	0.01	-	< 0.01	1	1	0
release of sequestered calcium ion into cytosol by endoplasmic reticulum (GO:1903514)	10	0	0.14	-	< 0.01	1	1	0
Mo-molybdopterin cofactor metabolic process (GO:0019720)	6	1	0.08	+	12.19	0.0907	1	0
endoplasmic reticulum to cytosol transport (GO:1903513)	18	0	0.25	-	< 0.01	1	1	0
mucopolysaccharide metabolic process (GO:1903510)	106	2	1.45	+	1.38	0.659	1	0
liposaccharide metabolic process (GO:1903509)	109	2	1.49	+	1.34	0.663	1	0
positive regulation of nucleic acid-templated transcription (GO:1903508)	1613	26	22.05	+	1.18	0.372	1	0
negative regulation of nucleic acid-templated transcription (GO:1903507)	1218	16	16.65	-	0.96	1	1	0
regulation of nucleic acid-templated transcription (GO:1903506)	3580	66	48.94	+	1.35	0.0113	1	0
regulation of mitotic spindle checkpoint (GO:1903504)	14	1	0.19	+	5.23	0.184	1	0
apical constriction (GO:0003383)	3	0	0.04	-	< 0.01	1	1	0
epithelial cell morphogenesis (GO:0003382)	35	0	0.48	-	< 0.01	1	1	0
regulation of transcription involved in primary germ layer cell fate commitment (GO:0060796)	2	0	0.03	-	< 0.01	1	1	0
cell fate commitment involved in formation of primary germ layer (GO:0060795)	27	0	0.37	-	< 0.01	1	1	0
sphingosine-1-phosphate receptor signaling pathway (GO:0003376)	10	0	0.14	-	< 0.01	1	1	0
dynamin family protein polymerization involved in mitochondrial fission (GO:0003374)	5	0	0.07	-	< 0.01	1	1	0
dynamin family protein polymerization involved in membrane fission (GO:0003373)	5	0	0.07	-	< 0.01	1	1	0
cellular response to camptothecin (GO:0072757)	4	0	0.05	-	< 0.01	1	1	0
cellular response to benomyl (GO:0072755)	1	0	0.01	-	< 0.01	1	1	0
cellular response to rapamycin (GO:0072752)	1	0	0.01	-	< 0.01	1	1	0
cellular response to leptomycin B (GO:0072750)	2	0	0.03	-	< 0.01	1	1	0
hair follicle placode formation (GO:0060789)	5	0	0.07	-	< 0.01	1	1	0
ectodermal placode formation (GO:0060788)	12	0	0.16	-	< 0.01	1	1	0
regulation of apoptosis involved in tissue homeostasis (GO:0060785)	1	0	0.01	-	< 0.01	1	1	0
regulation of cell proliferation involved in tissue homeostasis (GO:0060784)	1	0	0.01	-	< 0.01	1	1	0
mesenchymal smoothened signaling pathway involved in prostate gland development (GO:0060783)	1	0	0.01	-	< 0.01	1	1	0
regulation of mesenchymal cell proliferation involved in prostate gland development (GO:0060782)	1	0	0.01	-	< 0.01	1	1	0
cell-matrix adhesion involved in ameboidal cell migration (GO:0003366)	2	0	0.03	-	< 0.01	1	1	0
establishment of cell polarity involved in ameboidal cell migration (GO:0003365)	3	0	0.04	-	< 0.01	1	1	0
lamellipodium assembly involved in ameboidal cell migration (GO:0003363)	1	0	0.01	-	< 0.01	1	1	0
brainstem development (GO:0003360)	7	0	0.1	-	< 0.01	1	1	0
cellular response to cytochalasin B (GO:0072749)	1	0	0.01	-	< 0.01	1	1	0
protein localization to cell division site (GO:0072741)	2	0	0.03	-	< 0.01	1	1	0
cellular response to anisomycin (GO:0072740)	1	0	0.01	-	< 0.01	1	1	0
planar cell polarity pathway involved in gastrula mediolateral intercalation (GO:0060775)	2	0	0.03	-	< 0.01	1	1	0
negative regulation of epithelial cell proliferation involved in prostate gland development (GO:0060770)	7	0	0.1	-	< 0.01	1	1	0
noradrenergic neuron fate commitment (GO:0003359)	1	0	0.01	-	< 0.01	1	1	0
noradrenergic neuron development (GO:0003358)	3	0	0.04	-	< 0.01	1	1	0
noradrenergic neuron differentiation (GO:0003357)	7	0	0.1	-	< 0.01	1	1	0
regulation of cilium beat frequency (GO:0003356)	11	0	0.15	-	< 0.01	1	1	0
positive regulation of cilium movement (GO:0003353)	1	0	0.01	-	< 0.01	1	1	0
regulation of cilium movement (GO:0003352)	16	0	0.22	-	< 0.01	1	1	0
S-adenosylmethioninamine metabolic process (GO:0046499)	1	0	0.01	-	< 0.01	1	1	0
epithelial cilium movement (GO:0003351)	24	0	0.33	-	< 0.01	1	1	0
S-adenosylhomocysteine metabolic process (GO:0046498)	4	0	0.05	-	< 0.01	1	1	0
pulmonary myocardium development (GO:0003350)	2	0	0.03	-	< 0.01	1	1	0
nicotinate nucleotide metabolic process (GO:0046497)	1	0	0.01	-	< 0.01	1	1	0
nicotinamide nucleotide metabolic process (GO:0046496)	35	0	0.48	-	< 0.01	1	1	0
response to anisomycin (GO:0072739)	2	0	0.03	-	< 0.01	1	1	0
nicotinamide riboside metabolic process (GO:0046495)	1	0	0.01	-	< 0.01	1	1	0
cellular response to diamide (GO:0072738)	2	0	0.03	-	< 0.01	1	1	0
response to diamide (GO:0072737)	2	0	0.03	-	< 0.01	1	1	0
L-methylmalonyl-CoA metabolic process (GO:0046491)	1	0	0.01	-	< 0.01	1	1	0
cellular response to staurosporine (GO:0072734)	5	0	0.07	-	< 0.01	1	1	0
isopentenyl diphosphate metabolic process (GO:0046490)	5	0	0.07	-	< 0.01	1	1	0
response to staurosporine (GO:0072733)	5	0	0.07	-	< 0.01	1	1	0
positive regulation of epithelial cell proliferation involved in prostate gland development (GO:0060769)	3	0	0.04	-	< 0.01	1	1	0
regulation of epithelial cell proliferation involved in prostate gland development (GO:0060768)	11	0	0.15	-	< 0.01	1	1	0
epithelial cell proliferation involved in prostate gland development (GO:0060767)	1	0	0.01	-	< 0.01	1	1	0
negative regulation of androgen receptor signaling pathway (GO:0060766)	15	0	0.21	-	< 0.01	1	1	0
regulation of androgen receptor signaling pathway (GO:0060765)	26	0	0.36	-	< 0.01	1	1	0
cell-cell signaling involved in mammary gland development (GO:0060764)	1	0	0.01	-	< 0.01	1	1	0
mammary duct terminal end bud growth (GO:0060763)	4	0	0.05	-	< 0.01	1	1	0
regulation of branching involved in mammary gland duct morphogenesis (GO:0060762)	5	0	0.07	-	< 0.01	1	1	0
negative regulation of response to cytokine stimulus (GO:0060761)	61	1	0.83	+	1.2	0.57	1	0
positive regulation of response to cytokine stimulus (GO:0060760)	55	1	0.75	+	1.33	0.533	1	0
cardiac endothelial cell differentiation (GO:0003348)	8	0	0.11	-	< 0.01	1	1	0
proepicardium cell migration involved in pericardium morphogenesis (GO:0003345)	1	1	0.01	+	73.16	0.0268	1	0
pericardium morphogenesis (GO:0003344)	9	1	0.12	+	8.13	0.127	1	0
septum transversum development (GO:0003343)	2	0	0.03	-	< 0.01	1	1	0
proepicardium development (GO:0003342)	2	0	0.03	-	< 0.01	1	1	0
cilium movement (GO:0003341)	55	0	0.75	-	< 0.01	1	1	0
phosphatidylinositol metabolic process (GO:0046488)	167	3	2.28	+	1.31	0.501	1	0
negative regulation of mesenchymal to epithelial transition involved in metanephros morphogenesis (GO:0003340)	3	0	0.04	-	< 0.01	1	1	0
glyoxylate metabolic process (GO:0046487)	9	1	0.12	+	8.13	0.127	1	0
glycerolipid metabolic process (GO:0046486)	377	5	5.15	-	0.97	1	1	0
ether lipid metabolic process (GO:0046485)	10	0	0.14	-	< 0.01	1	1	0
heterocycle metabolic process (GO:0046483)	2947	44	40.28	+	1.09	0.549	1	0
cellular response to dithiothreitol (GO:0072721)	1	0	0.01	-	< 0.01	1	1	0
response to dithiothreitol (GO:0072720)	2	0	0.03	-	< 0.01	1	1	0
regulation of response to cytokine stimulus (GO:0060759)	168	3	2.3	+	1.31	0.504	1	0
positive regulation of mast cell chemotaxis (GO:0060754)	6	0	0.08	-	< 0.01	1	1	0
regulation of mast cell chemotaxis (GO:0060753)	7	0	0.1	-	< 0.01	1	1	0
branch elongation involved in mammary gland duct branching (GO:0060751)	5	0	0.07	-	< 0.01	1	1	0
regulation of mesenchymal to epithelial transition involved in metanephros morphogenesis (GO:0003339)	8	0	0.11	-	< 0.01	1	1	0
epithelial cell proliferation involved in mammary gland duct elongation (GO:0060750)	4	0	0.05	-	< 0.01	1	1	0
metanephros morphogenesis (GO:0003338)	28	1	0.38	+	2.61	0.326	1	0
mesenchymal to epithelial transition involved in metanephros morphogenesis (GO:0003337)	8	0	0.11	-	< 0.01	1	1	0
corneocyte desquamation (GO:0003336)	1	0	0.01	-	< 0.01	1	1	0
corneocyte development (GO:0003335)	3	0	0.04	-	< 0.01	1	1	0
keratinocyte development (GO:0003334)	12	0	0.16	-	< 0.01	1	1	0
amino acid transmembrane transport (GO:0003333)	78	0	1.07	-	< 0.01	0.63	1	0
negative regulation of extracellular matrix constituent secretion (GO:0003332)	4	0	0.05	-	< 0.01	1	1	0
glycosphingolipid catabolic process (GO:0046479)	13	0	0.18	-	< 0.01	1	1	0
positive regulation of extracellular matrix constituent secretion (GO:0003331)	3	1	0.04	+	24.39	0.0529	1	0
regulation of extracellular matrix constituent secretion (GO:0003330)	7	1	0.1	+	10.45	0.103	1	0
lactosylceramide metabolic process (GO:0046478)	1	0	0.01	-	< 0.01	1	1	0
glycosylceramide catabolic process (GO:0046477)	7	0	0.1	-	< 0.01	1	1	0
glycosylceramide biosynthetic process (GO:0046476)	7	0	0.1	-	< 0.01	1	1	0
cellular response to cisplatin (GO:0072719)	5	0	0.07	-	< 0.01	1	1	0
glycerophospholipid catabolic process (GO:0046475)	20	0	0.27	-	< 0.01	1	1	0
response to cisplatin (GO:0072718)	8	0	0.11	-	< 0.01	1	1	0
glycerophospholipid biosynthetic process (GO:0046474)	206	3	2.82	+	1.07	0.762	1	0
phosphatidic acid metabolic process (GO:0046473)	43	1	0.59	+	1.7	0.45	1	0
cellular response to actinomycin D (GO:0072717)	3	0	0.04	-	< 0.01	1	1	0
response to actinomycin D (GO:0072716)	4	0	0.05	-	< 0.01	1	1	0
phosphatidylglycerol metabolic process (GO:0046471)	30	0	0.41	-	< 0.01	1	1	0
cellular response to selenite ion (GO:0072715)	1	0	0.01	-	< 0.01	1	1	0
phosphatidylcholine metabolic process (GO:0046470)	76	0	1.04	-	< 0.01	0.629	1	0
response to selenite ion (GO:0072714)	1	0	0.01	-	< 0.01	1	1	0
cellular response to hydroxyurea (GO:0072711)	8	0	0.11	-	< 0.01	1	1	0
response to hydroxyurea (GO:0072710)	9	0	0.12	-	< 0.01	1	1	0
mammary gland alveolus development (GO:0060749)	20	0	0.27	-	< 0.01	1	1	0
tertiary branching involved in mammary gland duct morphogenesis (GO:0060748)	3	0	0.04	-	< 0.01	1	1	0
parental behavior (GO:0060746)	14	0	0.19	-	< 0.01	1	1	0
mammary gland branching involved in pregnancy (GO:0060745)	6	0	0.08	-	< 0.01	1	1	0
mammary gland branching involved in thelarche (GO:0060744)	5	0	0.07	-	< 0.01	1	1	0
epithelial cell maturation involved in prostate gland development (GO:0060743)	3	0	0.04	-	< 0.01	1	1	0
epithelial cell differentiation involved in prostate gland development (GO:0060742)	12	0	0.16	-	< 0.01	1	1	0
prostate gland stromal morphogenesis (GO:0060741)	3	0	0.04	-	< 0.01	1	1	0
prostate gland epithelium morphogenesis (GO:0060740)	22	0	0.3	-	< 0.01	1	1	0
pancreatic PP cell fate commitment (GO:0003329)	2	0	0.03	-	< 0.01	1	1	0
type B pancreatic cell fate commitment (GO:0003327)	1	0	0.01	-	< 0.01	1	1	0
pancreatic A cell fate commitment (GO:0003326)	2	0	0.03	-	< 0.01	1	1	0
type B pancreatic cell development (GO:0003323)	14	1	0.19	+	5.23	0.184	1	0
pancreatic A cell development (GO:0003322)	1	0	0.01	-	< 0.01	1	1	0
platelet activating factor metabolic process (GO:0046469)	6	0	0.08	-	< 0.01	1	1	0
positive regulation of blood pressure by epinephrine-norepinephrine (GO:0003321)	6	0	0.08	-	< 0.01	1	1	0
membrane lipid biosynthetic process (GO:0046467)	130	0	1.78	-	< 0.01	0.426	1	0
membrane lipid catabolic process (GO:0046466)	35	2	0.48	+	4.18	0.0887	1	0
dolichyl diphosphate metabolic process (GO:0046465)	7	0	0.1	-	< 0.01	1	1	0
cellular response to sorbitol (GO:0072709)	3	1	0.04	+	24.39	0.0529	1	0
acylglycerol catabolic process (GO:0046464)	33	0	0.45	-	< 0.01	1	1	0
response to sorbitol (GO:0072708)	5	1	0.07	+	14.63	0.0782	1	0
acylglycerol biosynthetic process (GO:0046463)	22	1	0.3	+	3.33	0.268	1	0
cellular response to sodium dodecyl sulfate (GO:0072707)	1	0	0.01	-	< 0.01	1	1	0
monoacylglycerol metabolic process (GO:0046462)	2	0	0.03	-	< 0.01	1	1	0
response to sodium dodecyl sulfate (GO:0072706)	1	0	0.01	-	< 0.01	1	1	0
cellular response to mercaptoethanol (GO:0072705)	1	0	0.01	-	< 0.01	1	1	0
neutral lipid catabolic process (GO:0046461)	33	0	0.45	-	< 0.01	1	1	0
response to mercaptoethanol (GO:0072704)	1	0	0.01	-	< 0.01	1	1	0
neutral lipid biosynthetic process (GO:0046460)	22	1	0.3	+	3.33	0.268	1	0
late endosome to Golgi transport (GO:0034499)	3	0	0.04	-	< 0.01	1	1	0
cellular response to methyl methanesulfonate (GO:0072703)	1	0	0.01	-	< 0.01	1	1	0
early endosome to Golgi transport (GO:0034498)	9	0	0.12	-	< 0.01	1	1	0
response to methyl methanesulfonate (GO:0072702)	1	0	0.01	-	< 0.01	1	1	0
protein localization to phagophore assembly site (GO:0034497)	13	0	0.18	-	< 0.01	1	1	0
mesenchymal-epithelial cell signaling involved in prostate gland development (GO:0060739)	1	0	0.01	-	< 0.01	1	1	0
epithelial-mesenchymal signaling involved in prostate gland development (GO:0060738)	2	0	0.03	-	< 0.01	1	1	0
prostate gland morphogenetic growth (GO:0060737)	4	0	0.05	-	< 0.01	1	1	0
prostate gland growth (GO:0060736)	10	0	0.14	-	< 0.01	1	1	0
regulation of eIF2 alpha phosphorylation by dsRNA (GO:0060735)	1	0	0.01	-	< 0.01	1	1	0
regulation of endoplasmic reticulum stress-induced eIF2 alpha phosphorylation (GO:0060734)	1	0	0.01	-	< 0.01	1	1	0
regulation of eIF2 alpha phosphorylation by amino acid starvation (GO:0060733)	2	0	0.03	-	< 0.01	1	1	0
positive regulation of inositol phosphate biosynthetic process (GO:0060732)	14	0	0.19	-	< 0.01	1	1	0
positive regulation of intestinal epithelial structure maintenance (GO:0060731)	1	0	0.01	-	< 0.01	1	1	0
regulation of intestinal epithelial structure maintenance (GO:0060730)	2	0	0.03	-	< 0.01	1	1	0
cell migration to the midline involved in heart development (GO:0003318)	1	0	0.01	-	< 0.01	1	1	0
pancreatic PP cell differentiation (GO:0003312)	2	0	0.03	-	< 0.01	1	1	0
short-chain fatty acid metabolic process (GO:0046459)	18	1	0.25	+	4.06	0.227	1	0
pancreatic D cell differentiation (GO:0003311)	1	0	0.01	-	< 0.01	1	1	0
pancreatic A cell differentiation (GO:0003310)	6	0	0.08	-	< 0.01	1	1	0
hexadecanal metabolic process (GO:0046458)	1	0	0.01	-	< 0.01	1	1	0
prostanoid biosynthetic process (GO:0046457)	18	0	0.25	-	< 0.01	1	1	0
icosanoid biosynthetic process (GO:0046456)	43	0	0.59	-	< 0.01	1	1	0
dihydrofolate metabolic process (GO:0046452)	3	0	0.04	-	< 0.01	1	1	0
T cell proliferation (GO:0042098)	34	0	0.46	-	< 0.01	1	1	0
interferon-gamma biosynthetic process (GO:0042095)	2	0	0.03	-	< 0.01	1	1	0
intestinal epithelial structure maintenance (GO:0060729)	4	0	0.05	-	< 0.01	1	1	0
interleukin-2 biosynthetic process (GO:0042094)	3	1	0.04	+	24.39	0.0529	1	0
T-helper cell differentiation (GO:0042093)	26	1	0.36	+	2.81	0.307	1	0
type 2 immune response (GO:0042092)	9	0	0.12	-	< 0.01	1	1	0
regulation of cell proliferation involved in embryonic placenta development (GO:0060723)	2	0	0.03	-	< 0.01	1	1	0
regulation of spongiotrophoblast cell proliferation (GO:0060721)	2	0	0.03	-	< 0.01	1	1	0
type B pancreatic cell differentiation (GO:0003309)	19	1	0.26	+	3.85	0.238	1	0
negative regulation of Wnt signaling pathway involved in heart development (GO:0003308)	4	1	0.05	+	18.29	0.0656	1	0
regulation of Wnt signaling pathway involved in heart development (GO:0003307)	6	1	0.08	+	12.19	0.0907	1	0
Wnt signaling pathway involved in heart development (GO:0003306)	5	0	0.07	-	< 0.01	1	1	0
physiological cardiac muscle hypertrophy (GO:0003301)	9	1	0.12	+	8.13	0.127	1	0
creatinine metabolic process (GO:0046449)	1	0	0.01	-	< 0.01	1	1	0
cardiac muscle hypertrophy (GO:0003300)	30	1	0.41	+	2.44	0.344	1	0
tropane alkaloid metabolic process (GO:0046448)	1	0	0.01	-	< 0.01	1	1	0
FMN metabolic process (GO:0046444)	1	0	0.01	-	< 0.01	1	1	0
FAD metabolic process (GO:0046443)	1	0	0.01	-	< 0.01	1	1	0
histone H3-K36 trimethylation (GO:0097198)	1	0	0.01	-	< 0.01	1	1	0
cytokine biosynthetic process (GO:0042089)	16	1	0.22	+	4.57	0.206	1	0
L-lysine metabolic process (GO:0046440)	4	0	0.05	-	< 0.01	1	1	0
T-helper 1 type immune response (GO:0042088)	18	1	0.25	+	4.06	0.227	1	0
pilomotor reflex (GO:0097195)	3	0	0.04	-	< 0.01	1	1	0
execution phase of apoptosis (GO:0097194)	50	0	0.68	-	< 0.01	1	1	0
U6 snRNA 3'-end processing (GO:0034477)	1	0	0.01	-	< 0.01	1	1	0
intrinsic apoptotic signaling pathway (GO:0097193)	151	3	2.06	+	1.45	0.467	1	0
U5 snRNA 3'-end processing (GO:0034476)	3	0	0.04	-	< 0.01	1	1	0
extrinsic apoptotic signaling pathway in absence of ligand (GO:0097192)	31	1	0.42	+	2.36	0.353	1	0
U4 snRNA 3'-end processing (GO:0034475)	8	0	0.11	-	< 0.01	1	1	0
extrinsic apoptotic signaling pathway (GO:0097191)	95	4	1.3	+	3.08	0.0451	1	0
chorionic trophoblast cell differentiation (GO:0060718)	5	0	0.07	-	< 0.01	1	1	0
U2 snRNA 3'-end processing (GO:0034474)	1	0	0.01	-	< 0.01	1	1	0
apoptotic signaling pathway (GO:0097190)	282	7	3.85	+	1.82	0.117	1	0
chorion development (GO:0060717)	7	0	0.1	-	< 0.01	1	1	0
U1 snRNA 3'-end processing (GO:0034473)	3	0	0.04	-	< 0.01	1	1	0
labyrinthine layer blood vessel development (GO:0060716)	20	0	0.27	-	< 0.01	1	1	0
snRNA 3'-end processing (GO:0034472)	28	0	0.38	-	< 0.01	1	1	0
ncRNA 5'-end processing (GO:0034471)	19	0	0.26	-	< 0.01	1	1	0
syncytiotrophoblast cell differentiation involved in labyrinthine layer development (GO:0060715)	3	0	0.04	-	< 0.01	1	1	0
ncRNA processing (GO:0034470)	384	4	5.25	-	0.76	0.823	1	0
labyrinthine layer morphogenesis (GO:0060713)	21	0	0.29	-	< 0.01	1	1	0
spongiotrophoblast layer development (GO:0060712)	11	0	0.15	-	< 0.01	1	1	0
labyrinthine layer development (GO:0060711)	47	0	0.64	-	< 0.01	1	1	0
cardiac muscle hypertrophy in response to stress (GO:0014898)	15	0	0.21	-	< 0.01	1	1	0
striated muscle hypertrophy (GO:0014897)	31	1	0.42	+	2.36	0.353	1	0
chorio-allantoic fusion (GO:0060710)	7	0	0.1	-	< 0.01	1	1	0
muscle hypertrophy (GO:0014896)	33	1	0.45	+	2.22	0.37	1	0
smooth muscle hypertrophy (GO:0014895)	1	0	0.01	-	< 0.01	1	1	0
response to denervation involved in regulation of muscle adaptation (GO:0014894)	11	0	0.15	-	< 0.01	1	1	0
striated muscle atrophy (GO:0014891)	10	0	0.14	-	< 0.01	1	1	0
L-cysteine metabolic process (GO:0046439)	4	1	0.05	+	18.29	0.0656	1	0
D-amino acid biosynthetic process (GO:0046437)	1	0	0.01	-	< 0.01	1	1	0
D-alanine metabolic process (GO:0046436)	1	0	0.01	-	< 0.01	1	1	0
organophosphate catabolic process (GO:0046434)	124	4	1.69	+	2.36	0.0952	1	0
dentinogenesis (GO:0097187)	6	1	0.08	+	12.19	0.0907	1	0
amelogenesis (GO:0097186)	21	1	0.29	+	3.48	0.258	1	0
germ-line stem cell division (GO:0042078)	4	0	0.05	-	< 0.01	1	1	0
cellular response to azide (GO:0097185)	1	0	0.01	-	< 0.01	1	1	0
response to azide (GO:0097184)	1	0	0.01	-	< 0.01	1	1	0
cell migration involved in gastrulation (GO:0042074)	15	0	0.21	-	< 0.01	1	1	0
response to carbon monoxide (GO:0034465)	4	0	0.05	-	< 0.01	1	1	0
glycogen cell differentiation involved in embryonic placenta development (GO:0060709)	1	0	0.01	-	< 0.01	1	1	0
spongiotrophoblast differentiation (GO:0060708)	4	0	0.05	-	< 0.01	1	1	0
intraciliary transport (GO:0042073)	51	1	0.7	+	1.43	0.507	1	0
trophoblast giant cell differentiation (GO:0060707)	11	0	0.15	-	< 0.01	1	1	0
90S preribosome assembly (GO:0034463)	1	0	0.01	-	< 0.01	1	1	0
cell differentiation involved in embryonic placenta development (GO:0060706)	25	0	0.34	-	< 0.01	1	1	0
small-subunit processome assembly (GO:0034462)	1	0	0.01	-	< 0.01	1	1	0
muscle atrophy (GO:0014889)	11	0	0.15	-	< 0.01	1	1	0
negative regulation of endoribonuclease activity (GO:0060702)	2	0	0.03	-	< 0.01	1	1	0
striated muscle adaptation (GO:0014888)	30	0	0.41	-	< 0.01	1	1	0
negative regulation of ribonuclease activity (GO:0060701)	2	0	0.03	-	< 0.01	1	1	0
regulation of ribonuclease activity (GO:0060700)	9	0	0.12	-	< 0.01	1	1	0
cardiac muscle adaptation (GO:0014887)	15	0	0.21	-	< 0.01	1	1	0
transition between slow and fast fiber (GO:0014886)	1	0	0.01	-	< 0.01	1	1	0
transition between fast and slow fiber (GO:0014883)	9	1	0.12	+	8.13	0.127	1	0
positive regulation of receptor signaling pathway via JAK-STAT (GO:0046427)	84	4	1.15	+	3.48	0.0313	1	0
negative regulation of receptor signaling pathway via JAK-STAT (GO:0046426)	19	1	0.26	+	3.85	0.238	1	0
regulation of receptor signaling pathway via JAK-STAT (GO:0046425)	130	6	1.78	+	3.38	0.0104	1	0
ruffle assembly (GO:0097178)	13	0	0.18	-	< 0.01	1	1	0
regulation of catecholamine metabolic process (GO:0042069)	20	0	0.27	-	< 0.01	1	1	0
epoxide metabolic process (GO:0097176)	4	0	0.05	-	< 0.01	1	1	0
gliogenesis (GO:0042063)	212	3	2.9	+	1.04	0.767	1	0
microtubule anchoring at centrosome (GO:0034454)	11	0	0.15	-	< 0.01	1	1	0
microtubule anchoring (GO:0034453)	27	1	0.37	+	2.71	0.316	1	0
wound healing (GO:0042060)	471	8	6.44	+	1.24	0.543	1	0
myeloid cell differentiation (GO:0030099)	211	3	2.88	+	1.04	0.766	1	0
lymphocyte differentiation (GO:0030098)	232	3	3.17	-	0.95	1	1	0
hemopoiesis (GO:0030097)	552	11	7.55	+	1.46	0.194	1	0
response to electrical stimulus involved in regulation of muscle adaptation (GO:0014878)	4	0	0.05	-	< 0.01	1	1	0
response to muscle inactivity involved in regulation of muscle adaptation (GO:0014877)	11	0	0.15	-	< 0.01	1	1	0
response to injury involved in regulation of muscle adaptation (GO:0014876)	1	0	0.01	-	< 0.01	1	1	0
response to stimulus involved in regulation of muscle adaptation (GO:0014874)	17	1	0.23	+	4.3	0.217	1	0
protein repair (GO:0030091)	6	0	0.08	-	< 0.01	1	1	0
response to muscle activity involved in regulation of muscle adaptation (GO:0014873)	3	1	0.04	+	24.39	0.0529	1	0
response to muscle inactivity (GO:0014870)	12	0	0.16	-	< 0.01	1	1	0
D-amino acid metabolic process (GO:0046416)	3	0	0.04	-	< 0.01	1	1	0
urate metabolic process (GO:0046415)	13	0	0.18	-	< 0.01	1	1	0
mesenchymal stem cell proliferation (GO:0097168)	1	0	0.01	-	< 0.01	1	1	0
negative regulation of epidermal growth factor receptor signaling pathway (GO:0042059)	46	1	0.63	+	1.59	0.472	1	0
circadian regulation of translation (GO:0097167)	4	0	0.05	-	< 0.01	1	1	0
regulation of epidermal growth factor receptor signaling pathway (GO:0042058)	83	3	1.13	+	2.64	0.11	1	0
ammonium ion metabolic process (GO:0097164)	189	1	2.58	-	0.39	0.526	1	0
very-low-density lipoprotein particle clearance (GO:0034447)	7	0	0.1	-	< 0.01	1	1	0
substrate adhesion-dependent cell spreading (GO:0034446)	40	1	0.55	+	1.83	0.427	1	0
negative regulation of plasma lipoprotein oxidation (GO:0034445)	2	0	0.03	-	< 0.01	1	1	0
regulation of dopamine metabolic process (GO:0042053)	20	0	0.27	-	< 0.01	1	1	0
regulation of plasma lipoprotein oxidation (GO:0034444)	2	0	0.03	-	< 0.01	1	1	0
negative regulation of lipoprotein oxidation (GO:0034443)	1	1	0.01	+	73.16	0.0268	1	0
regulation of lipoprotein oxidation (GO:0034442)	2	1	0.03	+	36.58	0.0399	1	0
plasma lipoprotein particle oxidation (GO:0034441)	1	0	0.01	-	< 0.01	1	1	0
lipid oxidation (GO:0034440)	79	1	1.08	-	0.93	1	1	0
skeletal myofibril assembly (GO:0014866)	16	0	0.22	-	< 0.01	1	1	0
regulation of skeletal muscle contraction by chemo-mechanical energy conversion (GO:0014862)	2	0	0.03	-	< 0.01	1	1	0
regulation of skeletal muscle contraction via regulation of action potential (GO:0014861)	1	0	0.01	-	< 0.01	1	1	0
positive regulation of central B cell tolerance induction (GO:0002897)	1	0	0.01	-	< 0.01	1	1	0
regulation of central B cell tolerance induction (GO:0002895)	1	0	0.01	-	< 0.01	1	1	0
positive regulation of type II hypersensitivity (GO:0002894)	3	0	0.04	-	< 0.01	1	1	0
negative regulation of type II hypersensitivity (GO:0002893)	1	0	0.01	-	< 0.01	1	1	0
regulation of type II hypersensitivity (GO:0002892)	4	0	0.05	-	< 0.01	1	1	0
positive regulation of immunoglobulin mediated immune response (GO:0002891)	39	0	0.53	-	< 0.01	1	1	0
negative regulation of immunoglobulin mediated immune response (GO:0002890)	12	0	0.16	-	< 0.01	1	1	0
olfactory behavior (GO:0042048)	10	1	0.14	+	7.32	0.139	1	0
fasciculation of motor neuron axon (GO:0097156)	2	0	0.03	-	< 0.01	1	1	0
fasciculation of sensory neuron axon (GO:0097155)	3	0	0.04	-	< 0.01	1	1	0
GABAergic neuron differentiation (GO:0097154)	14	0	0.19	-	< 0.01	1	1	0
glycoprotein transport (GO:0034436)	3	0	0.04	-	< 0.01	1	1	0
epithelial fluid transport (GO:0042045)	8	0	0.11	-	< 0.01	1	1	0
fluid transport (GO:0042044)	26	0	0.36	-	< 0.01	1	1	0
cholesterol esterification (GO:0034435)	3	0	0.04	-	< 0.01	1	1	0
mesenchymal cell apoptotic process (GO:0097152)	2	0	0.03	-	< 0.01	1	1	0
positive regulation of inhibitory postsynaptic potential (GO:0097151)	7	1	0.1	+	10.45	0.103	1	0
sterol esterification (GO:0034434)	3	0	0.04	-	< 0.01	1	1	0
neuronal stem cell population maintenance (GO:0097150)	22	0	0.3	-	< 0.01	1	1	0
steroid esterification (GO:0034433)	3	0	0.04	-	< 0.01	1	1	0
metal incorporation into metallo-molybdopterin complex (GO:0042040)	1	0	0.01	-	< 0.01	1	1	0
negative regulation of skeletal muscle cell proliferation (GO:0014859)	4	0	0.05	-	< 0.01	1	1	0
positive regulation of skeletal muscle cell proliferation (GO:0014858)	3	0	0.04	-	< 0.01	1	1	0
regulation of skeletal muscle cell proliferation (GO:0014857)	14	0	0.19	-	< 0.01	1	1	0
skeletal muscle cell proliferation (GO:0014856)	1	0	0.01	-	< 0.01	1	1	0
insulin secretion (GO:0030073)	39	1	0.53	+	1.88	0.419	1	0
striated muscle cell proliferation (GO:0014855)	14	0	0.19	-	< 0.01	1	1	0
peptide hormone secretion (GO:0030072)	59	2	0.81	+	2.48	0.199	1	0
response to inactivity (GO:0014854)	15	0	0.21	-	< 0.01	1	1	0
regulation of mitotic metaphase/anaphase transition (GO:0030071)	55	1	0.75	+	1.33	0.533	1	0
regulation of excitatory postsynaptic membrane potential involved in skeletal muscle contraction (GO:0014853)	1	0	0.01	-	< 0.01	1	1	0
insulin processing (GO:0030070)	3	0	0.04	-	< 0.01	1	1	0
regulation of skeletal muscle contraction by neural stimulation via neuromuscular junction (GO:0014852)	1	0	0.01	-	< 0.01	1	1	0
response to muscle activity (GO:0014850)	24	1	0.33	+	3.05	0.288	1	0
proteasomal ubiquitin-independent protein catabolic process (GO:0010499)	25	0	0.34	-	< 0.01	1	1	0
proteasomal protein catabolic process (GO:0010498)	341	5	4.66	+	1.07	0.812	1	0
regulation of immunoglobulin mediated immune response (GO:0002889)	55	0	0.75	-	< 0.01	1	1	0
positive regulation of myeloid leukocyte mediated immunity (GO:0002888)	30	0	0.41	-	< 0.01	1	1	0
negative regulation of myeloid leukocyte mediated immunity (GO:0002887)	10	0	0.14	-	< 0.01	1	1	0
intercellular transport (GO:0010496)	2	0	0.03	-	< 0.01	1	1	0
regulation of myeloid leukocyte mediated immunity (GO:0002886)	53	1	0.72	+	1.38	0.52	1	0
positive regulation of hypersensitivity (GO:0002885)	6	0	0.08	-	< 0.01	1	1	0
negative regulation of hypersensitivity (GO:0002884)	2	0	0.03	-	< 0.01	1	1	0
regulation of hypersensitivity (GO:0002883)	8	0	0.11	-	< 0.01	1	1	0
positive regulation of chronic inflammatory response to non-antigenic stimulus (GO:0002882)	1	0	0.01	-	< 0.01	1	1	0
regulation of chronic inflammatory response to non-antigenic stimulus (GO:0002880)	1	0	0.01	-	< 0.01	1	1	0
negative regulation of cytokine biosynthetic process (GO:0042036)	30	0	0.41	-	< 0.01	1	1	0
nuclear-transcribed mRNA catabolic process, exonucleolytic, 3'-5' (GO:0034427)	10	0	0.14	-	< 0.01	1	1	0
regulation of cytokine biosynthetic process (GO:0042035)	101	0	1.38	-	< 0.01	0.649	1	0
chemokine biosynthetic process (GO:0042033)	1	0	0.01	-	< 0.01	1	1	0
post-translational protein acetylation (GO:0034421)	3	0	0.04	-	< 0.01	1	1	0
urinary tract smooth muscle contraction (GO:0014848)	6	0	0.08	-	< 0.01	1	1	0
esophagus smooth muscle contraction (GO:0014846)	2	0	0.03	-	< 0.01	1	1	0
growth factor dependent regulation of skeletal muscle satellite cell proliferation (GO:0014843)	1	0	0.01	-	< 0.01	1	1	0
regulation of skeletal muscle satellite cell proliferation (GO:0014842)	13	0	0.18	-	< 0.01	1	1	0
skeletal muscle satellite cell proliferation (GO:0014841)	1	0	0.01	-	< 0.01	1	1	0
positive regulation of acute inflammatory response to non-antigenic stimulus (GO:0002879)	2	0	0.03	-	< 0.01	1	1	0
negative regulation of acute inflammatory response to non-antigenic stimulus (GO:0002878)	1	0	0.01	-	< 0.01	1	1	0
regulation of acute inflammatory response to non-antigenic stimulus (GO:0002877)	3	0	0.04	-	< 0.01	1	1	0
positive regulation of chronic inflammatory response to antigenic stimulus (GO:0002876)	2	0	0.03	-	< 0.01	1	1	0
negative regulation of chronic inflammatory response to antigenic stimulus (GO:0002875)	1	0	0.01	-	< 0.01	1	1	0
regulation of chronic inflammatory response to antigenic stimulus (GO:0002874)	3	0	0.04	-	< 0.01	1	1	0
regulation of epidermal cell division (GO:0010482)	3	0	0.04	-	< 0.01	1	1	0
epidermal cell division (GO:0010481)	1	0	0.01	-	< 0.01	1	1	0
urate biosynthetic process (GO:0034418)	2	0	0.03	-	< 0.01	1	1	0
protein refolding (GO:0042026)	36	1	0.49	+	2.03	0.395	1	0
tRNA 3'-trailer cleavage, endonucleolytic (GO:0034414)	3	0	0.04	-	< 0.01	1	1	0
DNA endoreduplication (GO:0042023)	1	0	0.01	-	< 0.01	1	1	0
myoblast migration involved in skeletal muscle regeneration (GO:0014839)	4	0	0.05	-	< 0.01	1	1	0
myoblast differentiation involved in skeletal muscle regeneration (GO:0014835)	1	0	0.01	-	< 0.01	1	1	0
skeletal muscle satellite cell maintenance involved in skeletal muscle regeneration (GO:0014834)	4	0	0.05	-	< 0.01	1	1	0
urinary bladder smooth muscle contraction (GO:0014832)	6	0	0.08	-	< 0.01	1	1	0
vesicle transport along actin filament (GO:0030050)	5	0	0.07	-	< 0.01	1	1	0
gastro-intestinal system smooth muscle contraction (GO:0014831)	6	0	0.08	-	< 0.01	1	1	0
response to sulfur dioxide (GO:0010477)	1	0	0.01	-	< 0.01	1	1	0
positive regulation of acute inflammatory response to antigenic stimulus (GO:0002866)	8	0	0.11	-	< 0.01	1	1	0
negative regulation of acute inflammatory response to antigenic stimulus (GO:0002865)	5	0	0.07	-	< 0.01	1	1	0
regulation of acute inflammatory response to antigenic stimulus (GO:0002864)	13	0	0.18	-	< 0.01	1	1	0
positive regulation of inflammatory response to antigenic stimulus (GO:0002863)	11	0	0.15	-	< 0.01	1	1	0
negative regulation of inflammatory response to antigenic stimulus (GO:0002862)	13	0	0.18	-	< 0.01	1	1	0
regulation of gastrulation (GO:0010470)	38	1	0.52	+	1.93	0.411	1	0
regulation of inflammatory response to antigenic stimulus (GO:0002861)	24	0	0.33	-	< 0.01	1	1	0
positive regulation of natural killer cell mediated cytotoxicity directed against tumor cell target (GO:0002860)	7	0	0.1	-	< 0.01	1	1	0
response to fluid shear stress (GO:0034405)	34	0	0.46	-	< 0.01	1	1	0
nucleobase-containing small molecule biosynthetic process (GO:0034404)	103	1	1.41	-	0.71	1	1	0
receptor localization to synapse (GO:0097120)	41	0	0.56	-	< 0.01	1	1	0
recruitment of 3'-end processing factors to RNA polymerase II holoenzyme complex (GO:0034402)	2	0	0.03	-	< 0.01	1	1	0
chromatin organization involved in regulation of transcription (GO:0034401)	68	1	0.93	+	1.08	0.609	1	0
muscle filament sliding (GO:0030049)	38	1	0.52	+	1.93	0.411	1	0
actin filament-based movement (GO:0030048)	110	3	1.5	+	2	0.196	1	0
vascular smooth muscle contraction (GO:0014829)	16	1	0.22	+	4.57	0.206	1	0
actin modification (GO:0030047)	4	1	0.05	+	18.29	0.0656	1	0
parallel actin filament bundle assembly (GO:0030046)	6	0	0.08	-	< 0.01	1	1	0
intestine smooth muscle contraction (GO:0014827)	4	0	0.05	-	< 0.01	1	1	0
vein smooth muscle contraction (GO:0014826)	4	0	0.05	-	< 0.01	1	1	0
actin filament fragmentation (GO:0030043)	4	0	0.05	-	< 0.01	1	1	0
artery smooth muscle contraction (GO:0014824)	9	1	0.12	+	8.13	0.127	1	0
actin filament depolymerization (GO:0030042)	11	0	0.15	-	< 0.01	1	1	0
actin filament polymerization (GO:0030041)	32	1	0.44	+	2.29	0.361	1	0
response to activity (GO:0014823)	65	1	0.89	+	1.13	0.592	1	0
detection of wounding (GO:0014822)	1	0	0.01	-	< 0.01	1	1	0
phasic smooth muscle contraction (GO:0014821)	18	0	0.25	-	< 0.01	1	1	0
tonic smooth muscle contraction (GO:0014820)	10	1	0.14	+	7.32	0.139	1	0
regulation of signaling receptor activity (GO:0010469)	611	6	8.35	-	0.72	0.592	1	0
regulation of gene expression (GO:0010468)	4475	78	61.17	+	1.28	0.0201	1	0
negative regulation of natural killer cell mediated cytotoxicity directed against tumor cell target (GO:0002859)	2	0	0.03	-	< 0.01	1	1	0
gene expression (GO:0010467)	2001	28	27.35	+	1.02	0.84	1	0
regulation of natural killer cell mediated cytotoxicity directed against tumor cell target (GO:0002858)	9	0	0.12	-	< 0.01	1	1	0
negative regulation of peptidase activity (GO:0010466)	257	4	3.51	+	1.14	0.783	1	0
positive regulation of natural killer cell mediated immune response to tumor cell (GO:0002857)	8	0	0.11	-	< 0.01	1	1	0
negative regulation of natural killer cell mediated immune response to tumor cell (GO:0002856)	2	0	0.03	-	< 0.01	1	1	0
regulation of mesenchymal cell proliferation (GO:0010464)	34	0	0.46	-	< 0.01	1	1	0
regulation of natural killer cell mediated immune response to tumor cell (GO:0002855)	10	0	0.14	-	< 0.01	1	1	0
mesenchymal cell proliferation (GO:0010463)	16	2	0.22	+	9.14	0.024	1	0
postsynaptic density protein 95 clustering (GO:0097119)	6	0	0.08	-	< 0.01	1	1	0
neuroligin clustering involved in postsynaptic membrane assembly (GO:0097118)	4	0	0.05	-	< 0.01	1	1	0
positive regulation of heart rate (GO:0010460)	24	0	0.33	-	< 0.01	1	1	0
positive regulation of peripheral T cell tolerance induction (GO:0002851)	1	0	0.01	-	< 0.01	1	1	0
negative regulation of DNA replication (GO:0008156)	39	1	0.53	+	1.88	0.419	1	0
guanylate kinase-associated protein clustering (GO:0097117)	2	0	0.03	-	< 0.01	1	1	0
gephyrin clustering involved in postsynaptic density assembly (GO:0097116)	3	0	0.04	-	< 0.01	1	1	0
actin polymerization or depolymerization (GO:0008154)	51	1	0.7	+	1.43	0.507	1	0
neurexin clustering involved in presynaptic membrane assembly (GO:0097115)	1	0	0.01	-	< 0.01	1	1	0
NMDA glutamate receptor clustering (GO:0097114)	5	0	0.07	-	< 0.01	1	1	0
regulation of embryonic development (GO:0045995)	129	1	1.76	-	0.57	1	1	0
metabolic process (GO:0008152)	8389	129	114.67	+	1.12	0.0896	1	0
AMPA glutamate receptor clustering (GO:0097113)	4	0	0.05	-	< 0.01	1	1	0
positive regulation of translational initiation by iron (GO:0045994)	2	0	0.03	-	< 0.01	1	1	0
gamma-aminobutyric acid receptor clustering (GO:0097112)	4	0	0.05	-	< 0.01	1	1	0
negative regulation of translational initiation by iron (GO:0045993)	1	0	0.01	-	< 0.01	1	1	0
negative regulation of embryonic development (GO:0045992)	26	0	0.36	-	< 0.01	1	1	0
endoplasmic reticulum-Golgi intermediate compartment organization (GO:0097111)	2	0	0.03	-	< 0.01	1	1	0
carbon catabolite activation of transcription (GO:0045991)	5	0	0.07	-	< 0.01	1	1	0
carbon catabolite regulation of transcription (GO:0045990)	5	0	0.07	-	< 0.01	1	1	0
translocation of peptides or proteins into host (GO:0042000)	1	0	0.01	-	< 0.01	1	1	0
contractile actin filament bundle assembly (GO:0030038)	14	0	0.19	-	< 0.01	1	1	0
regulation of skeletal muscle contraction (GO:0014819)	15	0	0.21	-	< 0.01	1	1	0
actin filament reorganization involved in cell cycle (GO:0030037)	1	0	0.01	-	< 0.01	1	1	0
actin cytoskeleton organization (GO:0030036)	482	16	6.59	+	2.43	0.00127	1	0
microspike assembly (GO:0030035)	5	0	0.07	-	< 0.01	1	1	0
skeletal muscle satellite cell differentiation (GO:0014816)	4	0	0.05	-	< 0.01	1	1	0
microvillus assembly (GO:0030033)	11	0	0.15	-	< 0.01	1	1	0
lamellipodium assembly (GO:0030032)	36	0	0.49	-	< 0.01	1	1	0
cell projection assembly (GO:0030031)	435	9	5.95	+	1.51	0.207	1	0
skeletal muscle satellite cell commitment (GO:0014813)	1	0	0.01	-	< 0.01	1	1	0
cell projection organization (GO:0030030)	1122	27	15.34	+	1.76	0.00521	1	0
muscle cell migration (GO:0014812)	22	1	0.3	+	3.33	0.268	1	0
negative regulation of heart rate (GO:0010459)	11	0	0.15	-	< 0.01	1	1	0
positive regulation of skeletal muscle contraction by regulation of release of sequestered calcium ion (GO:0014810)	1	0	0.01	-	< 0.01	1	1	0
exit from mitosis (GO:0010458)	13	0	0.18	-	< 0.01	1	1	0
regulation of peripheral T cell tolerance induction (GO:0002849)	1	0	0.01	-	< 0.01	1	1	0
centriole-centriole cohesion (GO:0010457)	12	1	0.16	+	6.1	0.162	1	0
positive regulation of cell fate commitment (GO:0010455)	9	0	0.12	-	< 0.01	1	1	0
negative regulation of cell fate commitment (GO:0010454)	11	0	0.15	-	< 0.01	1	1	0
positive regulation of tolerance induction to tumor cell (GO:0002845)	1	0	0.01	-	< 0.01	1	1	0
regulation of cell fate commitment (GO:0010453)	29	0	0.4	-	< 0.01	1	1	0
histone H3-K36 methylation (GO:0010452)	8	0	0.11	-	< 0.01	1	1	0
regulation of tolerance induction to tumor cell (GO:0002843)	1	0	0.01	-	< 0.01	1	1	0
positive regulation of T cell mediated immune response to tumor cell (GO:0002842)	1	0	0.01	-	< 0.01	1	1	0
positive regulation of striated muscle contraction (GO:0045989)	16	0	0.22	-	< 0.01	1	1	0
negative regulation of striated muscle contraction (GO:0045988)	9	1	0.12	+	8.13	0.127	1	0
postsynaptic density assembly (GO:0097107)	7	0	0.1	-	< 0.01	1	1	0
regulation of T cell mediated immune response to tumor cell (GO:0002840)	2	0	0.03	-	< 0.01	1	1	0
postsynaptic density organization (GO:0097106)	18	0	0.25	-	< 0.01	1	1	0
positive regulation of smooth muscle contraction (GO:0045987)	31	0	0.42	-	< 0.01	1	1	0
negative regulation of smooth muscle contraction (GO:0045986)	15	0	0.21	-	< 0.01	1	1	0
presynaptic membrane assembly (GO:0097105)	11	0	0.15	-	< 0.01	1	1	0
postsynaptic membrane assembly (GO:0097104)	12	0	0.16	-	< 0.01	1	1	0
endothelial tip cell fate specification (GO:0097102)	2	0	0.03	-	< 0.01	1	1	0
blood vessel endothelial cell fate specification (GO:0097101)	3	0	0.04	-	< 0.01	1	1	0
positive regulation of nucleotide metabolic process (GO:0045981)	41	1	0.56	+	1.78	0.435	1	0
negative regulation of nucleotide metabolic process (GO:0045980)	18	0	0.25	-	< 0.01	1	1	0
actin filament-based process (GO:0030029)	556	17	7.6	+	2.24	0.00249	1	0
regulation of skeletal muscle contraction by regulation of release of sequestered calcium ion (GO:0014809)	5	0	0.07	-	< 0.01	1	1	0
protein maturation by protein folding (GO:0022417)	9	0	0.12	-	< 0.01	1	1	0
release of sequestered calcium ion into cytosol by sarcoplasmic reticulum (GO:0014808)	9	0	0.12	-	< 0.01	1	1	0
cellular manganese ion homeostasis (GO:0030026)	1	0	0.01	-	< 0.01	1	1	0
regulation of somitogenesis (GO:0014807)	10	0	0.14	-	< 0.01	1	1	0
smooth muscle hyperplasia (GO:0014806)	2	0	0.03	-	< 0.01	1	1	0
reproductive process (GO:0022414)	1427	16	19.51	-	0.82	0.479	1	0
smooth muscle adaptation (GO:0014805)	4	0	0.05	-	< 0.01	1	1	0
cellular process involved in reproduction in multicellular organism (GO:0022412)	344	3	4.7	-	0.64	0.636	1	0
cellular component disassembly (GO:0022411)	387	3	5.29	-	0.57	0.501	1	0
circadian sleep/wake cycle process (GO:0022410)	4	0	0.05	-	< 0.01	1	1	0
positive regulation of immune response to tumor cell (GO:0002839)	11	0	0.15	-	< 0.01	1	1	0
response to acidic pH (GO:0010447)	22	0	0.3	-	< 0.01	1	1	0
negative regulation of immune response to tumor cell (GO:0002838)	2	0	0.03	-	< 0.01	1	1	0
regulation of immune response to tumor cell (GO:0002837)	14	0	0.19	-	< 0.01	1	1	0
response to alkaline pH (GO:0010446)	3	0	0.04	-	< 0.01	1	1	0
positive regulation of response to tumor cell (GO:0002836)	11	0	0.15	-	< 0.01	1	1	0
negative regulation of response to tumor cell (GO:0002835)	2	0	0.03	-	< 0.01	1	1	0
regulation of response to tumor cell (GO:0002834)	14	0	0.19	-	< 0.01	1	1	0
positive regulation of response to biotic stimulus (GO:0002833)	46	0	0.63	-	< 0.01	1	1	0
negative regulation of response to biotic stimulus (GO:0002832)	43	0	0.59	-	< 0.01	1	1	0
fungiform papilla formation (GO:0061198)	3	0	0.04	-	< 0.01	1	1	0
fungiform papilla morphogenesis (GO:0061197)	5	0	0.07	-	< 0.01	1	1	0
regulation of response to biotic stimulus (GO:0002831)	140	1	1.91	-	0.52	1	1	0
fungiform papilla development (GO:0061196)	6	0	0.08	-	< 0.01	1	1	0
positive regulation of type 2 immune response (GO:0002830)	15	0	0.21	-	< 0.01	1	1	0
positive regulation of mitotic cell cycle, embryonic (GO:0045977)	1	0	0.01	-	< 0.01	1	1	0
negative regulation of mitotic cell cycle, embryonic (GO:0045976)	2	0	0.03	-	< 0.01	1	1	0
taste bud development (GO:0061193)	1	0	0.01	-	< 0.01	1	1	0
regulation of translation, ncRNA-mediated (GO:0045974)	13	0	0.18	-	< 0.01	1	1	0
regulation of sclerotome development (GO:0061190)	1	0	0.01	-	< 0.01	1	1	0
positive regulation of cell-cell adhesion (GO:0022409)	255	4	3.49	+	1.15	0.782	1	0
negative regulation of cell-cell adhesion (GO:0022408)	170	4	2.32	+	1.72	0.302	1	0
regulation of cell-cell adhesion (GO:0022407)	391	7	5.34	+	1.31	0.504	1	0
membrane docking (GO:0022406)	178	3	2.43	+	1.23	0.738	1	0
hair cycle process (GO:0022405)	76	1	1.04	-	0.96	1	1	0
molting cycle process (GO:0022404)	76	1	1.04	-	0.96	1	1	0
maintenance of cell polarity (GO:0030011)	17	1	0.23	+	4.3	0.217	1	0
cell cycle process (GO:0022402)	959	14	13.11	+	1.07	0.775	1	0
establishment of cell polarity (GO:0030010)	110	1	1.5	-	0.67	1	1	0
negative adaptation of signaling pathway (GO:0022401)	17	0	0.23	-	< 0.01	1	1	0
regulation of rhodopsin mediated signaling pathway (GO:0022400)	26	1	0.36	+	2.81	0.307	1	0
negative regulation of type 2 immune response (GO:0002829)	14	0	0.19	-	< 0.01	1	1	0
regulation of type 2 immune response (GO:0002828)	30	0	0.41	-	< 0.01	1	1	0
positive regulation of T-helper 1 type immune response (GO:0002827)	20	0	0.27	-	< 0.01	1	1	0
negative regulation of T-helper 1 type immune response (GO:0002826)	7	0	0.1	-	< 0.01	1	1	0
regulation of T-helper 1 type immune response (GO:0002825)	27	0	0.37	-	< 0.01	1	1	0
positive regulation of adaptive immune response based on somatic recombination of immune receptors built from immunoglobulin superfamily domains (GO:0002824)	99	1	1.35	-	0.74	1	1	0
negative regulation of adaptive immune response based on somatic recombination of immune receptors built from immunoglobulin superfamily domains (GO:0002823)	41	0	0.56	-	< 0.01	1	1	0
positive regulation of sclerotome development (GO:0061189)	1	0	0.01	-	< 0.01	1	1	0
regulation of adaptive immune response based on somatic recombination of immune receptors built from immunoglobulin superfamily domains (GO:0002822)	146	1	2	-	0.5	0.727	1	0
negative regulation of chromatin silencing at rDNA (GO:0061188)	2	0	0.03	-	< 0.01	1	1	0
positive regulation of adaptive immune response (GO:0002821)	104	1	1.42	-	0.7	1	1	0
fatty acid omega-oxidation (GO:0010430)	2	0	0.03	-	< 0.01	1	1	0
regulation of chromatin silencing at rDNA (GO:0061187)	3	0	0.04	-	< 0.01	1	1	0
negative regulation of adaptive immune response (GO:0002820)	46	0	0.63	-	< 0.01	1	1	0
negative regulation of growth rate (GO:0045967)	3	0	0.04	-	< 0.01	1	1	0
negative regulation of dermatome development (GO:0061185)	1	0	0.01	-	< 0.01	1	1	0
positive regulation of dermatome development (GO:0061184)	3	0	0.04	-	< 0.01	1	1	0
regulation of dermatome development (GO:0061183)	4	0	0.05	-	< 0.01	1	1	0
negative regulation of chondrocyte development (GO:0061182)	3	0	0.04	-	< 0.01	1	1	0
positive regulation of dopamine metabolic process (GO:0045964)	6	0	0.08	-	< 0.01	1	1	0
regulation of chondrocyte development (GO:0061181)	4	0	0.05	-	< 0.01	1	1	0
negative regulation of dopamine metabolic process (GO:0045963)	4	0	0.05	-	< 0.01	1	1	0
mammary gland epithelium development (GO:0061180)	59	0	0.81	-	< 0.01	1	1	0
cellular potassium ion homeostasis (GO:0030007)	13	0	0.18	-	< 0.01	1	1	0
response to lipid (GO:0033993)	857	8	11.71	-	0.68	0.364	1	0
cellular monovalent inorganic cation homeostasis (GO:0030004)	109	2	1.49	+	1.34	0.663	1	0
cellular cation homeostasis (GO:0030003)	625	9	8.54	+	1.05	0.86	1	0
cellular anion homeostasis (GO:0030002)	13	0	0.18	-	< 0.01	1	1	0
metal ion transport (GO:0030001)	636	8	8.69	-	0.92	1	1	0
regulation of adaptive immune response (GO:0002819)	161	1	2.2	-	0.45	0.729	1	0
intracellular defense response (GO:0002818)	1	0	0.01	-	< 0.01	1	1	0
DNA methylation on cytosine within a CG sequence (GO:0010424)	2	0	0.03	-	< 0.01	1	1	0
negative regulation of insulin secretion involved in cellular response to glucose stimulus (GO:0061179)	9	0	0.12	-	< 0.01	1	1	0
regulation of insulin secretion involved in cellular response to glucose stimulus (GO:0061178)	59	0	0.81	-	< 0.01	1	1	0
hydrogen peroxide-mediated programmed cell death (GO:0010421)	2	1	0.03	+	36.58	0.0399	1	0
biosynthetic process of antibacterial peptides active against Gram-negative bacteria (GO:0002812)	1	0	0.01	-	< 0.01	1	1	0
negative regulation of complement activation, classical pathway (GO:0045959)	4	0	0.05	-	< 0.01	1	1	0
negative regulation of complement activation, alternative pathway (GO:0045957)	3	0	0.04	-	< 0.01	1	1	0
positive regulation of calcium ion-dependent exocytosis (GO:0045956)	25	0	0.34	-	< 0.01	1	1	0
negative regulation of calcium ion-dependent exocytosis (GO:0045955)	12	0	0.16	-	< 0.01	1	1	0
positive regulation of natural killer cell mediated cytotoxicity (GO:0045954)	31	0	0.42	-	< 0.01	1	1	0
negative regulation of natural killer cell mediated cytotoxicity (GO:0045953)	16	0	0.22	-	< 0.01	1	1	0
negative regulation of hair follicle placode formation (GO:0061170)	1	0	0.01	-	< 0.01	1	1	0
positive regulation of mitotic recombination (GO:0045951)	1	0	0.01	-	< 0.01	1	1	0
negative regulation of mitotic recombination (GO:0045950)	4	0	0.05	-	< 0.01	1	1	0
mannan metabolic process (GO:0010412)	1	0	0.01	-	< 0.01	1	1	0
positive regulation of antibacterial peptide production (GO:0002803)	3	0	0.04	-	< 0.01	1	1	0
regulation of hair follicle placode formation (GO:0061168)	1	0	0.01	-	< 0.01	1	1	0
positive regulation of translational initiation (GO:0045948)	30	0	0.41	-	< 0.01	1	1	0
response to 11-deoxycorticosterone (GO:1903496)	1	0	0.01	-	< 0.01	1	1	0
negative regulation of translational initiation (GO:0045947)	18	0	0.25	-	< 0.01	1	1	0
protein localization (GO:0008104)	2111	30	28.86	+	1.04	0.768	1	0
response to dehydroepiandrosterone (GO:1903494)	1	0	0.01	-	< 0.01	1	1	0
positive regulation of transcription by RNA polymerase III (GO:0045945)	10	0	0.14	-	< 0.01	1	1	0
endoplasmic reticulum polarization (GO:0061163)	1	0	0.01	-	< 0.01	1	1	0
establishment of monopolar cell polarity (GO:0061162)	20	1	0.27	+	3.66	0.248	1	0
positive regulation of transcription by RNA polymerase II (GO:0045944)	1196	17	16.35	+	1.04	0.798	1	0
response to acetylsalicylate (GO:1903492)	1	0	0.01	-	< 0.01	1	1	0
positive regulation of transcription by RNA polymerase I (GO:0045943)	22	0	0.3	-	< 0.01	1	1	0
positive regulation of mitotic cytokinesis (GO:1903490)	2	0	0.03	-	< 0.01	1	1	0
positive regulation of steroid metabolic process (GO:0045940)	28	1	0.38	+	2.61	0.326	1	0
box H/ACA snoRNA metabolic process (GO:0033979)	3	0	0.04	-	< 0.01	1	1	0
3'-UTR-mediated mRNA destabilization (GO:0061158)	16	0	0.22	-	< 0.01	1	1	0
positive regulation of lactation (GO:1903489)	2	0	0.03	-	< 0.01	1	1	0
mRNA destabilization (GO:0061157)	29	0	0.4	-	< 0.01	1	1	0
negative regulation of steroid metabolic process (GO:0045939)	25	1	0.34	+	2.93	0.298	1	0
choline metabolic process (GO:0019695)	9	0	0.12	-	< 0.01	1	1	0
negative regulation of lactation (GO:1903488)	1	0	0.01	-	< 0.01	1	1	0
regulation of lactation (GO:1903487)	4	0	0.05	-	< 0.01	1	1	0
positive regulation of circadian sleep/wake cycle, sleep (GO:0045938)	6	0	0.08	-	< 0.01	1	1	0
alkanesulfonate metabolic process (GO:0019694)	7	0	0.1	-	< 0.01	1	1	0
pulmonary artery morphogenesis (GO:0061156)	7	0	0.1	-	< 0.01	1	1	0
positive regulation of phosphate metabolic process (GO:0045937)	1114	17	15.23	+	1.12	0.596	1	0
ribose phosphate metabolic process (GO:0019693)	330	8	4.51	+	1.77	0.144	1	0
pulmonary artery endothelial tube morphogenesis (GO:0061155)	1	0	0.01	-	< 0.01	1	1	0
negative regulation of phosphate metabolic process (GO:0045936)	548	9	7.49	+	1.2	0.573	1	0
deoxyribose phosphate metabolic process (GO:0019692)	34	0	0.46	-	< 0.01	1	1	0
endothelial tube morphogenesis (GO:0061154)	10	0	0.14	-	< 0.01	1	1	0
positive regulation of nucleobase-containing compound metabolic process (GO:0045935)	1860	31	25.42	+	1.22	0.25	1	0
trachea gland development (GO:0061153)	2	0	0.03	-	< 0.01	1	1	0
negative regulation of nucleobase-containing compound metabolic process (GO:0045934)	1406	17	19.22	-	0.88	0.721	1	0
trachea submucosa development (GO:0061152)	2	0	0.03	-	< 0.01	1	1	0
positive regulation of muscle contraction (GO:0045933)	47	0	0.64	-	< 0.01	1	1	0
BMP signaling pathway involved in renal system segmentation (GO:0061151)	1	0	0.01	-	< 0.01	1	1	0
negative regulation of muscle contraction (GO:0045932)	25	2	0.34	+	5.85	0.051	1	0
renal system segmentation (GO:0061150)	1	0	0.01	-	< 0.01	1	1	0
positive regulation of mitotic cell cycle (GO:0045931)	154	2	2.11	-	0.95	1	1	0
negative regulation of mitotic cell cycle (GO:0045930)	307	3	4.2	-	0.71	0.803	1	0
box C/D snoRNA metabolic process (GO:0033967)	2	0	0.03	-	< 0.01	1	1	0
cytoplasmic mRNA processing body assembly (GO:0033962)	13	1	0.18	+	5.63	0.173	1	0
neural plate anterior/posterior regionalization (GO:0021999)	3	0	0.04	-	< 0.01	1	1	0
neural plate mediolateral regionalization (GO:0021998)	1	0	0.01	-	< 0.01	1	1	0
neural plate axis specification (GO:0021997)	2	0	0.03	-	< 0.01	1	1	0
initiation of neural tube closure (GO:0021993)	1	0	0.01	-	< 0.01	1	1	0
BMP signaling pathway involved in ureter morphogenesis (GO:0061149)	1	0	0.01	-	< 0.01	1	1	0
Peyer's patch morphogenesis (GO:0061146)	3	0	0.04	-	< 0.01	1	1	0
positive regulation of growth (GO:0045927)	265	3	3.62	-	0.83	1	1	0
lung smooth muscle development (GO:0061145)	2	0	0.03	-	< 0.01	1	1	0
negative regulation of growth (GO:0045926)	263	6	3.6	+	1.67	0.182	1	0
glyceraldehyde-3-phosphate metabolic process (GO:0019682)	7	0	0.1	-	< 0.01	1	1	0
alveolar secondary septum development (GO:0061144)	1	0	0.01	-	< 0.01	1	1	0
positive regulation of female receptivity (GO:0045925)	3	0	0.04	-	< 0.01	1	1	0
alveolar primary septum development (GO:0061143)	1	0	0.01	-	< 0.01	1	1	0
regulation of female receptivity (GO:0045924)	8	0	0.11	-	< 0.01	1	1	0
positive regulation of fatty acid metabolic process (GO:0045923)	32	1	0.44	+	2.29	0.361	1	0
lung ciliated cell differentiation (GO:0061141)	1	0	0.01	-	< 0.01	1	1	0
negative regulation of fatty acid metabolic process (GO:0045922)	32	0	0.44	-	< 0.01	1	1	0
lung secretory cell differentiation (GO:0061140)	9	0	0.12	-	< 0.01	1	1	0
positive regulation of exocytosis (GO:0045921)	87	1	1.19	-	0.84	1	1	0
negative regulation of exocytosis (GO:0045920)	33	0	0.45	-	< 0.01	1	1	0
olfactory lobe development (GO:0021988)	34	0	0.46	-	< 0.01	1	1	0
cerebral cortex development (GO:0021987)	119	4	1.63	+	2.46	0.0852	1	0
habenula development (GO:0021986)	3	0	0.04	-	< 0.01	1	1	0
neurohypophysis development (GO:0021985)	2	0	0.03	-	< 0.01	1	1	0
adenohypophysis development (GO:0021984)	14	1	0.19	+	5.23	0.184	1	0
pituitary gland development (GO:0021983)	43	1	0.59	+	1.7	0.45	1	0
propionate metabolic process, methylcitrate cycle (GO:0019679)	1	0	0.01	-	< 0.01	1	1	0
NAD catabolic process (GO:0019677)	2	0	0.03	-	< 0.01	1	1	0
morphogenesis of a branching epithelium (GO:0061138)	158	2	2.16	-	0.93	1	1	0
ammonia assimilation cycle (GO:0019676)	2	0	0.03	-	< 0.01	1	1	0
positive regulation of cytolysis (GO:0045919)	11	0	0.15	-	< 0.01	1	1	0
regulation of proteasomal protein catabolic process (GO:0061136)	187	2	2.56	-	0.78	1	1	0
NAD metabolic process (GO:0019674)	42	1	0.57	+	1.74	0.443	1	0
negative regulation of cytolysis (GO:0045918)	5	0	0.07	-	< 0.01	1	1	0
GDP-mannose metabolic process (GO:0019673)	8	0	0.11	-	< 0.01	1	1	0
positive regulation of complement activation (GO:0045917)	3	0	0.04	-	< 0.01	1	1	0
negative regulation of complement activation (GO:0045916)	11	0	0.15	-	< 0.01	1	1	0
positive regulation of mitotic cell cycle DNA replication (GO:1903465)	1	0	0.01	-	< 0.01	1	1	0
positive regulation of catecholamine metabolic process (GO:0045915)	6	0	0.08	-	< 0.01	1	1	0
negative regulation of mitotic cell cycle DNA replication (GO:1903464)	2	0	0.03	-	< 0.01	1	1	0
negative regulation of catecholamine metabolic process (GO:0045914)	4	0	0.05	-	< 0.01	1	1	0
regulation of mitotic cell cycle DNA replication (GO:1903463)	4	0	0.05	-	< 0.01	1	1	0
positive regulation of carbohydrate metabolic process (GO:0045913)	79	0	1.08	-	< 0.01	0.63	1	0
negative regulation of carbohydrate metabolic process (GO:0045912)	55	1	0.75	+	1.33	0.533	1	0
Okazaki fragment processing involved in mitotic DNA replication (GO:1903461)	1	0	0.01	-	< 0.01	1	1	0
positive regulation of DNA recombination (GO:0045911)	42	0	0.57	-	< 0.01	1	1	0
negative regulation of DNA recombination (GO:0045910)	45	0	0.62	-	< 0.01	1	1	0
hypothalamus cell differentiation (GO:0021979)	8	0	0.11	-	< 0.01	1	1	0
telencephalon regionalization (GO:0021978)	13	1	0.18	+	5.63	0.173	1	0
corticospinal neuron axon guidance through spinal cord (GO:0021972)	1	0	0.01	-	< 0.01	1	1	0
lactate catabolic process (GO:1903457)	1	0	0.01	-	< 0.01	1	1	0
positive regulation of vasoconstriction (GO:0045907)	31	0	0.42	-	< 0.01	1	1	0
negative regulation of vasoconstriction (GO:0045906)	7	0	0.1	-	< 0.01	1	1	0
positive regulation of translational termination (GO:0045905)	4	0	0.05	-	< 0.01	1	1	0
positive regulation of translational fidelity (GO:0045903)	2	0	0.03	-	< 0.01	1	1	0
positive regulation of G1 to G0 transition (GO:1903452)	1	0	0.01	-	< 0.01	1	1	0
positive regulation of translational elongation (GO:0045901)	4	0	0.05	-	< 0.01	1	1	0
regulation of G1 to G0 transition (GO:1903450)	1	0	0.01	-	< 0.01	1	1	0
negative regulation of translational elongation (GO:0045900)	4	0	0.05	-	< 0.01	1	1	0
corticospinal neuron axon guidance (GO:0021966)	2	0	0.03	-	< 0.01	1	1	0
spinal cord ventral commissure morphogenesis (GO:0021965)	3	0	0.04	-	< 0.01	1	1	0
anterior commissure morphogenesis (GO:0021960)	5	0	0.07	-	< 0.01	1	1	0
negative regulation of heart growth (GO:0061117)	23	0	0.31	-	< 0.01	1	1	0
lung proximal/distal axis specification (GO:0061115)	1	0	0.01	-	< 0.01	1	1	0
protein transport from ciliary membrane to plasma membrane (GO:1903445)	3	0	0.04	-	< 0.01	1	1	0
branching involved in pancreas morphogenesis (GO:0061114)	1	0	0.01	-	< 0.01	1	1	0
pancreas morphogenesis (GO:0061113)	4	0	0.05	-	< 0.01	1	1	0
negative regulation of brown fat cell differentiation (GO:1903444)	1	0	0.01	-	< 0.01	1	1	0
response to lipoic acid (GO:1903442)	1	0	0.01	-	< 0.01	1	1	0
protein localization to ciliary membrane (GO:1903441)	11	0	0.15	-	< 0.01	1	1	0
corticospinal tract morphogenesis (GO:0021957)	7	0	0.1	-	< 0.01	1	1	0
central nervous system interneuron axonogenesis (GO:0021956)	1	0	0.01	-	< 0.01	1	1	0
central nervous system neuron axonogenesis (GO:0021955)	36	0	0.49	-	< 0.01	1	1	0
central nervous system neuron development (GO:0021954)	81	0	1.11	-	< 0.01	0.631	1	0
central nervous system neuron differentiation (GO:0021953)	180	2	2.46	-	0.81	1	1	0
central nervous system projection neuron axonogenesis (GO:0021952)	26	0	0.36	-	< 0.01	1	1	0
aerobic electron transport chain (GO:0019646)	20	1	0.27	+	3.66	0.248	1	0
seminal vesicle epithelium development (GO:0061108)	1	0	0.01	-	< 0.01	1	1	0
seminal vesicle development (GO:0061107)	3	0	0.04	-	< 0.01	1	1	0
positive regulation of mitotic cytokinetic process (GO:1903438)	2	0	0.03	-	< 0.01	1	1	0
negative regulation of stomach neuroendocrine cell differentiation (GO:0061106)	1	0	0.01	-	< 0.01	1	1	0
regulation of stomach neuroendocrine cell differentiation (GO:0061105)	1	0	0.01	-	< 0.01	1	1	0
regulation of mitotic cytokinetic process (GO:1903436)	2	0	0.03	-	< 0.01	1	1	0
adrenal chromaffin cell differentiation (GO:0061104)	2	0	0.03	-	< 0.01	1	1	0
positive regulation of constitutive secretory pathway (GO:1903435)	1	0	0.01	-	< 0.01	1	1	0
carotid body glomus cell differentiation (GO:0061103)	1	0	0.01	-	< 0.01	1	1	0
negative regulation of constitutive secretory pathway (GO:1903434)	1	0	0.01	-	< 0.01	1	1	0
glucuronate catabolic process to xylulose 5-phosphate (GO:0019640)	5	0	0.07	-	< 0.01	1	1	0
stomach neuroendocrine cell differentiation (GO:0061102)	1	0	0.01	-	< 0.01	1	1	0
regulation of constitutive secretory pathway (GO:1903433)	2	0	0.03	-	< 0.01	1	1	0
regulation of TORC1 signaling (GO:1903432)	32	1	0.44	+	2.29	0.361	1	0
neuroendocrine cell differentiation (GO:0061101)	7	1	0.1	+	10.45	0.103	1	0
positive regulation of cell maturation (GO:1903431)	8	0	0.11	-	< 0.01	1	1	0
lung neuroendocrine cell differentiation (GO:0061100)	1	0	0.01	-	< 0.01	1	1	0
negative regulation of cell maturation (GO:1903430)	8	1	0.11	+	9.14	0.115	1	0
formation of radial glial scaffolds (GO:0021943)	4	0	0.05	-	< 0.01	1	1	0
radial glia guided migration of Purkinje cell (GO:0021942)	5	0	0.07	-	< 0.01	1	1	0
protein localization to microtubule cytoskeleton (GO:0072698)	33	0	0.45	-	< 0.01	1	1	0
negative regulation of cerebellar granule cell precursor proliferation (GO:0021941)	2	0	0.03	-	< 0.01	1	1	0
positive regulation of cerebellar granule cell precursor proliferation (GO:0021940)	8	0	0.11	-	< 0.01	1	1	0
organophosphate metabolic process (GO:0019637)	876	15	11.97	+	1.25	0.371	1	0
protein localization to cell cortex (GO:0072697)	4	0	0.05	-	< 0.01	1	1	0
regulation of cell maturation (GO:1903429)	22	1	0.3	+	3.33	0.268	1	0
positive regulation of reactive oxygen species biosynthetic process (GO:1903428)	52	1	0.71	+	1.41	0.513	1	0
regulation of DNA recombination at telomere (GO:0072695)	2	0	0.03	-	< 0.01	1	1	0
negative regulation of reactive oxygen species biosynthetic process (GO:1903427)	28	0	0.38	-	< 0.01	1	1	0
regulation of reactive oxygen species biosynthetic process (GO:1903426)	85	1	1.16	-	0.86	1	1	0
positive regulation of synaptic vesicle recycling (GO:1903423)	10	0	0.14	-	< 0.01	1	1	0
negative regulation of synaptic vesicle recycling (GO:1903422)	3	0	0.04	-	< 0.01	1	1	0
regulation of synaptic vesicle recycling (GO:1903421)	27	1	0.37	+	2.71	0.316	1	0
protein localization to endoplasmic reticulum tubular network (GO:1903420)	1	0	0.01	-	< 0.01	1	1	0
smoothened signaling pathway involved in regulation of cerebellar granule cell precursor cell proliferation (GO:0021938)	4	0	0.05	-	< 0.01	1	1	0
cerebellar Purkinje cell-granule cell precursor cell signaling involved in regulation of granule cell precursor cell proliferation (GO:0021937)	6	0	0.08	-	< 0.01	1	1	0
regulation of cerebellar granule cell precursor proliferation (GO:0021936)	11	0	0.15	-	< 0.01	1	1	0
cerebellar granule cell precursor tangential migration (GO:0021935)	2	0	0.03	-	< 0.01	1	1	0
hindbrain tangential cell migration (GO:0021934)	3	0	0.04	-	< 0.01	1	1	0
radial glia guided migration of cerebellar granule cell (GO:0021933)	1	0	0.01	-	< 0.01	1	1	0
hindbrain radial glia guided cell migration (GO:0021932)	10	0	0.14	-	< 0.01	1	1	0
urate catabolic process (GO:0019628)	1	0	0.01	-	< 0.01	1	1	0
cerebellar granule cell precursor proliferation (GO:0021930)	6	0	0.08	-	< 0.01	1	1	0
urea metabolic process (GO:0019627)	12	0	0.16	-	< 0.01	1	1	0
short-chain fatty acid catabolic process (GO:0019626)	9	1	0.12	+	8.13	0.127	1	0
mitochondrial tRNA 3'-trailer cleavage, endonucleolytic (GO:0072684)	1	0	0.01	-	< 0.01	1	1	0
response to glycoside (GO:1903416)	4	0	0.05	-	< 0.01	1	1	0
T cell extravasation (GO:0072683)	4	0	0.05	-	< 0.01	1	1	0
cellular response to bile acid (GO:1903413)	3	0	0.04	-	< 0.01	1	1	0
response to bile acid (GO:1903412)	3	0	0.04	-	< 0.01	1	1	0
muscle hypertrophy in response to stress (GO:0003299)	15	0	0.21	-	< 0.01	1	1	0
physiological muscle hypertrophy (GO:0003298)	9	1	0.12	+	8.13	0.127	1	0
atrial ventricular junction remodeling (GO:0003294)	1	0	0.01	-	< 0.01	1	1	0
cardiac septum cell differentiation (GO:0003292)	2	0	0.03	-	< 0.01	1	1	0
atrial septum secundum morphogenesis (GO:0003290)	2	0	0.03	-	< 0.01	1	1	0
cell proliferation in external granule layer (GO:0021924)	6	0	0.08	-	< 0.01	1	1	0
thymocyte migration (GO:0072679)	2	0	0.03	-	< 0.01	1	1	0
T cell migration (GO:0072678)	24	0	0.33	-	< 0.01	1	1	0
eosinophil migration (GO:0072677)	22	0	0.3	-	< 0.01	1	1	0
regulation of transcription from RNA polymerase II promoter involved in spinal cord association neuron specification (GO:0021920)	1	0	0.01	-	< 0.01	1	1	0
reactive oxygen species biosynthetic process (GO:1903409)	25	1	0.34	+	2.93	0.298	1	0
lymphocyte migration (GO:0072676)	64	0	0.87	-	< 0.01	1	1	0
osteoclast fusion (GO:0072675)	5	1	0.07	+	14.63	0.0782	1	0
positive regulation of sodium:potassium-exchanging ATPase activity (GO:1903408)	1	0	0.01	-	< 0.01	1	1	0
multinuclear osteoclast differentiation (GO:0072674)	8	1	0.11	+	9.14	0.115	1	0
catechol-containing compound catabolic process (GO:0019614)	9	0	0.12	-	< 0.01	1	1	0
lamellipodium morphogenesis (GO:0072673)	6	0	0.08	-	< 0.01	1	1	0
regulation of sodium:potassium-exchanging ATPase activity (GO:1903406)	1	0	0.01	-	< 0.01	1	1	0
neutrophil extravasation (GO:0072672)	6	0	0.08	-	< 0.01	1	1	0
protein localization to nuclear body (GO:1903405)	1	0	0.01	-	< 0.01	1	1	0
mitochondria-associated ubiquitin-dependent protein catabolic process (GO:0072671)	1	0	0.01	-	< 0.01	1	1	0
negative regulation of renal phosphate excretion (GO:1903403)	1	0	0.01	-	< 0.01	1	1	0
regulation of renal phosphate excretion (GO:1903402)	1	0	0.01	-	< 0.01	1	1	0
L-lysine transmembrane transport (GO:1903401)	5	0	0.07	-	< 0.01	1	1	0
L-arginine transmembrane transport (GO:1903400)	5	0	0.07	-	< 0.01	1	1	0
atrial septum primum morphogenesis (GO:0003289)	5	0	0.07	-	< 0.01	1	1	0
septum secundum development (GO:0003285)	3	0	0.04	-	< 0.01	1	1	0
septum primum development (GO:0003284)	6	0	0.08	-	< 0.01	1	1	0
BMP signaling pathway involved in spinal cord dorsal/ventral patterning (GO:0021919)	1	0	0.01	-	< 0.01	1	1	0
atrial septum development (GO:0003283)	20	0	0.27	-	< 0.01	1	1	0
regulation of transcription from RNA polymerase II promoter involved in somatic motor neuron fate commitment (GO:0021918)	1	0	0.01	-	< 0.01	1	1	0
somatic motor neuron fate commitment (GO:0021917)	1	0	0.01	-	< 0.01	1	1	0
ventricular septum development (GO:0003281)	69	0	0.94	-	< 0.01	1	1	0
neural tube development (GO:0021915)	162	3	2.21	+	1.35	0.49	1	0
negative regulation of smoothened signaling pathway involved in ventral spinal cord patterning (GO:0021914)	3	0	0.04	-	< 0.01	1	1	0
regulation of transcription from RNA polymerase II promoter involved in ventral spinal cord interneuron specification (GO:0021913)	4	0	0.05	-	< 0.01	1	1	0
regulation of transcription from RNA polymerase II promoter involved in spinal cord motor neuron fate specification (GO:0021912)	3	0	0.04	-	< 0.01	1	1	0
smoothened signaling pathway involved in ventral spinal cord patterning (GO:0021910)	4	0	0.05	-	< 0.01	1	1	0
establishment of protein localization to vacuole (GO:0072666)	46	1	0.63	+	1.59	0.472	1	0
2-oxobutyrate catabolic process (GO:0019606)	1	0	0.01	-	< 0.01	1	1	0
protein localization to vacuole (GO:0072665)	61	1	0.83	+	1.2	0.57	1	0
butyrate metabolic process (GO:0019605)	2	0	0.03	-	< 0.01	1	1	0
establishment of protein localization to peroxisome (GO:0072663)	68	2	0.93	+	2.15	0.243	1	0
protein localization to peroxisome (GO:0072662)	68	2	0.93	+	2.15	0.243	1	0
maintenance of protein location in plasma membrane (GO:0072660)	1	0	0.01	-	< 0.01	1	1	0
regulation of endoribonuclease activity (GO:0060699)	4	0	0.05	-	< 0.01	1	1	0
mechanosensory behavior (GO:0007638)	15	0	0.21	-	< 0.01	1	1	0
positive regulation of phospholipid catabolic process (GO:0060697)	2	0	0.03	-	< 0.01	1	1	0
regulation of phospholipid catabolic process (GO:0060696)	6	0	0.08	-	< 0.01	1	1	0
chemosensory behavior (GO:0007635)	17	1	0.23	+	4.3	0.217	1	0
negative regulation of cholesterol transporter activity (GO:0060695)	1	0	0.01	-	< 0.01	1	1	0
regulation of cholesterol transporter activity (GO:0060694)	2	0	0.03	-	< 0.01	1	1	0
optokinetic behavior (GO:0007634)	1	0	0.01	-	< 0.01	1	1	0
regulation of branching involved in salivary gland morphogenesis (GO:0060693)	9	0	0.12	-	< 0.01	1	1	0
visual behavior (GO:0007632)	54	2	0.74	+	2.71	0.174	1	0
feeding behavior (GO:0007631)	86	2	1.18	+	1.7	0.333	1	0
epithelial cell maturation involved in salivary gland development (GO:0060691)	1	0	0.01	-	< 0.01	1	1	0
cardiac septum development (GO:0003279)	106	0	1.45	-	< 0.01	0.409	1	0
epithelial cell differentiation involved in salivary gland development (GO:0060690)	1	0	0.01	-	< 0.01	1	1	0
apoptotic process involved in heart morphogenesis (GO:0003278)	3	0	0.04	-	< 0.01	1	1	0
endocardial cushion fusion (GO:0003274)	4	0	0.05	-	< 0.01	1	1	0
cell migration involved in endocardial cushion formation (GO:0003273)	4	1	0.05	+	18.29	0.0656	1	0
endocardial cushion formation (GO:0003272)	18	1	0.25	+	4.06	0.227	1	0
smoothened signaling pathway involved in regulation of secondary heart field cardioblast proliferation (GO:0003271)	1	0	0.01	-	< 0.01	1	1	0
forebrain-midbrain boundary formation (GO:0021905)	1	0	0.01	-	< 0.01	1	1	0
Notch signaling pathway involved in regulation of secondary heart field cardioblast proliferation (GO:0003270)	1	0	0.01	-	< 0.01	1	1	0
dorsal/ventral neural tube patterning (GO:0021904)	18	1	0.25	+	4.06	0.227	1	0
rostrocaudal neural tube patterning (GO:0021903)	12	0	0.16	-	< 0.01	1	1	0
protein localization to plasma membrane (GO:0072659)	179	1	2.45	-	0.41	0.738	1	0
commitment of neuronal cell to specific neuron type in forebrain (GO:0021902)	7	1	0.1	+	10.45	0.103	1	0
maintenance of protein location in membrane (GO:0072658)	1	0	0.01	-	< 0.01	1	1	0
protein localization to membrane (GO:0072657)	480	4	6.56	-	0.61	0.424	1	0
maintenance of protein location in mitochondrion (GO:0072656)	5	0	0.07	-	< 0.01	1	1	0
establishment of protein localization to mitochondrion (GO:0072655)	72	1	0.98	+	1.02	1	1	0
cell differentiation involved in salivary gland development (GO:0060689)	3	0	0.04	-	< 0.01	1	1	0
regulation of morphogenesis of a branching structure (GO:0060688)	56	1	0.77	+	1.31	0.539	1	0
adult walking behavior (GO:0007628)	31	1	0.42	+	2.36	0.353	1	0
regulation of branching involved in prostate gland morphogenesis (GO:0060687)	7	0	0.1	-	< 0.01	1	1	0
locomotory behavior (GO:0007626)	201	2	2.75	-	0.73	1	1	0
negative regulation of prostatic bud formation (GO:0060686)	4	0	0.05	-	< 0.01	1	1	0
grooming behavior (GO:0007625)	14	0	0.19	-	< 0.01	1	1	0
regulation of prostatic bud formation (GO:0060685)	6	0	0.08	-	< 0.01	1	1	0
ultradian rhythm (GO:0007624)	2	0	0.03	-	< 0.01	1	1	0
epithelial-mesenchymal cell signaling (GO:0060684)	6	0	0.08	-	< 0.01	1	1	0
circadian rhythm (GO:0007623)	137	1	1.87	-	0.53	1	1	0
regulation of branching involved in salivary gland morphogenesis by epithelial-mesenchymal signaling (GO:0060683)	1	0	0.01	-	< 0.01	1	1	0
primary ureteric bud growth (GO:0060682)	1	0	0.01	-	< 0.01	1	1	0
rhythmic behavior (GO:0007622)	22	0	0.3	-	< 0.01	1	1	0
negative regulation of female receptivity (GO:0007621)	4	0	0.05	-	< 0.01	1	1	0
branch elongation involved in ureteric bud branching (GO:0060681)	1	0	0.01	-	< 0.01	1	1	0
copulation (GO:0007620)	15	0	0.21	-	< 0.01	1	1	0
regulation of secondary heart field cardioblast proliferation (GO:0003266)	10	0	0.14	-	< 0.01	1	1	0
regulation of cardioblast proliferation (GO:0003264)	11	0	0.15	-	< 0.01	1	1	0
cardioblast migration (GO:0003260)	1	0	0.01	-	< 0.01	1	1	0
interferon-gamma secretion (GO:0072643)	7	0	0.1	-	< 0.01	1	1	0
courtship behavior (GO:0007619)	3	0	0.04	-	< 0.01	1	1	0
dichotomous subdivision of terminal units involved in ureteric bud branching (GO:0060678)	1	0	0.01	-	< 0.01	1	1	0
mating (GO:0007618)	34	0	0.46	-	< 0.01	1	1	0
ureteric bud elongation (GO:0060677)	6	1	0.08	+	12.19	0.0907	1	0
mating behavior (GO:0007617)	22	0	0.3	-	< 0.01	1	1	0
long-term memory (GO:0007616)	34	0	0.46	-	< 0.01	1	1	0
ureteric bud formation (GO:0060676)	4	0	0.05	-	< 0.01	1	1	0
ureteric bud morphogenesis (GO:0060675)	54	3	0.74	+	4.06	0.0416	1	0
placenta blood vessel development (GO:0060674)	31	0	0.42	-	< 0.01	1	1	0
short-term memory (GO:0007614)	10	0	0.14	-	< 0.01	1	1	0
memory (GO:0007613)	118	1	1.61	-	0.62	1	1	0
epithelial cell morphogenesis involved in placental branching (GO:0060672)	3	0	0.04	-	< 0.01	1	1	0
learning (GO:0007612)	145	7	1.98	+	3.53	0.00464	1	0
epithelial cell differentiation involved in embryonic placenta development (GO:0060671)	3	0	0.04	-	< 0.01	1	1	0
learning or memory (GO:0007611)	257	8	3.51	+	2.28	0.0279	1	0
branching involved in labyrinthine layer morphogenesis (GO:0060670)	12	0	0.16	-	< 0.01	1	1	0
behavior (GO:0007610)	577	11	7.89	+	1.39	0.272	1	0
cardioblast anterior-lateral migration (GO:0003259)	1	0	0.01	-	< 0.01	1	1	0
positive regulation of transcription from RNA polymerase II promoter involved in myocardial precursor cell differentiation (GO:0003257)	4	0	0.05	-	< 0.01	1	1	0
regulation of transcription from RNA polymerase II promoter involved in myocardial precursor cell differentiation (GO:0003256)	7	0	0.1	-	< 0.01	1	1	0
regulation of membrane depolarization (GO:0003254)	43	1	0.59	+	1.7	0.45	1	0
cardiac neural crest cell migration involved in outflow tract morphogenesis (GO:0003253)	4	0	0.05	-	< 0.01	1	1	0
negative regulation of cell proliferation involved in heart valve morphogenesis (GO:0003252)	2	0	0.03	-	< 0.01	1	1	0
positive regulation of cell proliferation involved in heart valve morphogenesis (GO:0003251)	1	0	0.01	-	< 0.01	1	1	0
UDP-glucuronate metabolic process (GO:0046398)	4	0	0.05	-	< 0.01	1	1	0
regulation of cell proliferation involved in heart valve morphogenesis (GO:0003250)	3	0	0.04	-	< 0.01	1	1	0
carboxylic acid catabolic process (GO:0046395)	264	4	3.61	+	1.11	0.786	1	0
carboxylic acid biosynthetic process (GO:0046394)	295	3	4.03	-	0.74	0.802	1	0
5-phosphoribose 1-diphosphate metabolic process (GO:0046391)	6	2	0.08	+	24.39	0.00481	1	0
ribose phosphate biosynthetic process (GO:0046390)	166	5	2.27	+	2.2	0.0823	1	0
embryonic placenta morphogenesis (GO:0060669)	26	1	0.36	+	2.81	0.307	1	0
regulation of branching involved in salivary gland morphogenesis by extracellular matrix-epithelial cell signaling (GO:0060668)	1	0	0.01	-	< 0.01	1	1	0
sensory perception of smell (GO:0007608)	462	3	6.32	-	0.48	0.224	1	0
branch elongation involved in salivary gland morphogenesis (GO:0060667)	2	0	0.03	-	< 0.01	1	1	0
positive regulation of neurofibrillary tangle assembly (GO:1902998)	1	0	0.01	-	< 0.01	1	1	0
dichotomous subdivision of terminal units involved in salivary gland branching (GO:0060666)	5	0	0.07	-	< 0.01	1	1	0
sensory perception of chemical stimulus (GO:0007606)	534	4	7.3	-	0.55	0.338	1	0
negative regulation of neurofibrillary tangle assembly (GO:1902997)	1	0	0.01	-	< 0.01	1	1	0
sensory perception of sound (GO:0007605)	148	5	2.02	+	2.47	0.0566	1	0
regulation of neurofibrillary tangle assembly (GO:1902996)	2	0	0.03	-	< 0.01	1	1	0
regulation of branching involved in salivary gland morphogenesis by mesenchymal-epithelial signaling (GO:0060665)	4	0	0.05	-	< 0.01	1	1	0
epithelial cell proliferation involved in salivary gland morphogenesis (GO:0060664)	5	0	0.07	-	< 0.01	1	1	0
positive regulation of phospholipid efflux (GO:1902995)	3	0	0.04	-	< 0.01	1	1	0
phototransduction, visible light (GO:0007603)	20	2	0.27	+	7.32	0.0351	1	0
regulation of phospholipid efflux (GO:1902994)	3	0	0.04	-	< 0.01	1	1	0
positive regulation of amyloid precursor protein catabolic process (GO:1902993)	15	0	0.21	-	< 0.01	1	1	0
salivary gland cavitation (GO:0060662)	5	0	0.07	-	< 0.01	1	1	0
phototransduction (GO:0007602)	47	5	0.64	+	7.78	0.000667	1	0
negative regulation of amyloid precursor protein catabolic process (GO:1902992)	14	1	0.19	+	5.23	0.184	1	0
submandibular salivary gland formation (GO:0060661)	1	0	0.01	-	< 0.01	1	1	0
regulation of amyloid precursor protein catabolic process (GO:1902991)	28	1	0.38	+	2.61	0.326	1	0
sensory perception (GO:0007600)	950	24	12.99	+	1.85	0.00413	1	0
mitotic telomere maintenance via semi-conservative replication (GO:1902990)	4	0	0.05	-	< 0.01	1	1	0
post-embryonic cardiac muscle cell growth involved in heart morphogenesis (GO:0003247)	1	0	0.01	-	< 0.01	1	1	0
cardiac muscle tissue growth involved in heart morphogenesis (GO:0003245)	2	0	0.03	-	< 0.01	1	1	0
growth involved in heart morphogenesis (GO:0003241)	4	0	0.05	-	< 0.01	1	1	0
deoxyribose phosphate catabolic process (GO:0046386)	21	0	0.29	-	< 0.01	1	1	0
deoxyribose phosphate biosynthetic process (GO:0046385)	13	0	0.18	-	< 0.01	1	1	0
CMP-N-acetylneuraminate metabolic process (GO:0046381)	1	0	0.01	-	< 0.01	1	1	0
N-acetylneuraminate biosynthetic process (GO:0046380)	1	0	0.01	-	< 0.01	1	1	0
nipple morphogenesis (GO:0060658)	1	0	0.01	-	< 0.01	1	1	0
neurofibrillary tangle assembly (GO:1902988)	1	0	0.01	-	< 0.01	1	1	0
DNA strand elongation involved in mitotic DNA replication (GO:1902983)	1	0	0.01	-	< 0.01	1	1	0
synthesis of RNA primer involved in mitotic DNA replication (GO:1902981)	1	0	0.01	-	< 0.01	1	1	0
sinus venosus morphogenesis (GO:0003236)	1	0	0.01	-	< 0.01	1	1	0
sinus venosus development (GO:0003235)	1	0	0.01	-	< 0.01	1	1	0
cardiac ventricle development (GO:0003231)	124	0	1.69	-	< 0.01	0.419	1	0
extracellular polysaccharide metabolic process (GO:0046379)	3	0	0.04	-	< 0.01	1	1	0
cardiac atrium development (GO:0003230)	34	0	0.46	-	< 0.01	1	1	0
interleukin-21 secretion (GO:0072619)	1	0	0.01	-	< 0.01	1	1	0
L-arabinose metabolic process (GO:0046373)	2	0	0.03	-	< 0.01	1	1	0
interleukin-18 secretion (GO:0072616)	1	0	0.01	-	< 0.01	1	1	0
interleukin-17 secretion (GO:0072615)	2	0	0.03	-	< 0.01	1	1	0
fructose biosynthetic process (GO:0046370)	2	0	0.03	-	< 0.01	1	1	0
interleukin-12 secretion (GO:0072610)	2	0	0.03	-	< 0.01	1	1	0
mitotic DNA replication termination (GO:1902979)	1	0	0.01	-	< 0.01	1	1	0
mammary gland bud morphogenesis (GO:0060648)	3	0	0.04	-	< 0.01	1	1	0
mitotic DNA replication preinitiation complex assembly (GO:1902977)	1	0	0.01	-	< 0.01	1	1	0
mammary gland epithelial cell differentiation (GO:0060644)	17	0	0.23	-	< 0.01	1	1	0
mitotic DNA replication initiation (GO:1902975)	1	0	0.01	-	< 0.01	1	1	0
ventricular cardiac muscle tissue development (GO:0003229)	54	0	0.74	-	< 0.01	1	1	0
atrial cardiac muscle tissue development (GO:0003228)	7	0	0.1	-	< 0.01	1	1	0
right ventricular compact myocardium morphogenesis (GO:0003226)	1	0	0.01	-	< 0.01	1	1	0
ventricular compact myocardium morphogenesis (GO:0003223)	8	0	0.11	-	< 0.01	1	1	0
ventricular trabecula myocardium morphogenesis (GO:0003222)	16	0	0.22	-	< 0.01	1	1	0
right ventricular cardiac muscle tissue morphogenesis (GO:0003221)	3	0	0.04	-	< 0.01	1	1	0
GDP-L-fucose metabolic process (GO:0046368)	4	0	0.05	-	< 0.01	1	1	0
left ventricular cardiac muscle tissue morphogenesis (GO:0003220)	2	0	0.03	-	< 0.01	1	1	0
monosaccharide catabolic process (GO:0046365)	61	1	0.83	+	1.2	0.57	1	0
monosaccharide biosynthetic process (GO:0046364)	54	2	0.74	+	2.71	0.174	1	0
interleukin-10 secretion (GO:0072608)	1	0	0.01	-	< 0.01	1	1	0
interleukin-8 secretion (GO:0072606)	4	0	0.05	-	< 0.01	1	1	0
2-oxobutyrate metabolic process (GO:0046361)	2	0	0.03	-	< 0.01	1	1	0
2-oxobutyrate biosynthetic process (GO:0046360)	1	0	0.01	-	< 0.01	1	1	0
interleukin-6 secretion (GO:0072604)	2	0	0.03	-	< 0.01	1	1	0
telomere tethering at nuclear periphery (GO:0034398)	6	0	0.08	-	< 0.01	1	1	0
interleukin-4 secretion (GO:0072602)	6	1	0.08	+	12.19	0.0907	1	0
telomere localization (GO:0034397)	12	0	0.16	-	< 0.01	1	1	0
regulation of transcription from RNA polymerase II promoter in response to iron (GO:0034395)	2	0	0.03	-	< 0.01	1	1	0
mitotic DNA replication (GO:1902969)	7	0	0.1	-	< 0.01	1	1	0
protein localization to cell surface (GO:0034394)	25	0	0.34	-	< 0.01	1	1	0
mesenchymal-epithelial cell signaling (GO:0060638)	8	0	0.11	-	< 0.01	1	1	0
positive regulation of smooth muscle cell apoptotic process (GO:0034393)	15	0	0.21	-	< 0.01	1	1	0
negative regulation of smooth muscle cell apoptotic process (GO:0034392)	7	0	0.1	-	< 0.01	1	1	0
regulation of smooth muscle cell apoptotic process (GO:0034391)	24	0	0.33	-	< 0.01	1	1	0
positive regulation of protein localization to early endosome (GO:1902966)	9	0	0.12	-	< 0.01	1	1	0
regulation of protein localization to early endosome (GO:1902965)	9	0	0.12	-	< 0.01	1	1	0
negative regulation of transcription initiation from RNA polymerase II promoter (GO:0060633)	5	0	0.07	-	< 0.01	1	1	0
regulation of microtubule-based movement (GO:0060632)	28	0	0.38	-	< 0.01	1	1	0
negative regulation of metalloendopeptidase activity involved in amyloid precursor protein catabolic process (GO:1902963)	2	0	0.03	-	< 0.01	1	1	0
regulation of meiosis I (GO:0060631)	8	0	0.11	-	< 0.01	1	1	0
regulation of metalloendopeptidase activity involved in amyloid precursor protein catabolic process (GO:1902962)	2	0	0.03	-	< 0.01	1	1	0
positive regulation of aspartic-type endopeptidase activity involved in amyloid precursor protein catabolic process (GO:1902961)	7	0	0.1	-	< 0.01	1	1	0
cardiac right ventricle formation (GO:0003219)	4	0	0.05	-	< 0.01	1	1	0
cardiac left ventricle formation (GO:0003218)	2	0	0.03	-	< 0.01	1	1	0
negative regulation of aspartic-type endopeptidase activity involved in amyloid precursor protein catabolic process (GO:1902960)	2	1	0.03	+	36.58	0.0399	1	0
cardiac right ventricle morphogenesis (GO:0003215)	19	0	0.26	-	< 0.01	1	1	0
cardiac left ventricle morphogenesis (GO:0003214)	14	0	0.19	-	< 0.01	1	1	0
cardiac right atrium morphogenesis (GO:0003213)	2	0	0.03	-	< 0.01	1	1	0
cardiac ventricle formation (GO:0003211)	10	0	0.14	-	< 0.01	1	1	0
butyrate catabolic process (GO:0046359)	1	0	0.01	-	< 0.01	1	1	0
cardiac atrium formation (GO:0003210)	1	0	0.01	-	< 0.01	1	1	0
acetyl-CoA catabolic process (GO:0046356)	2	0	0.03	-	< 0.01	1	1	0
mannan catabolic process (GO:0046355)	1	0	0.01	-	< 0.01	1	1	0
disaccharide catabolic process (GO:0046352)	2	0	0.03	-	< 0.01	1	1	0
disaccharide biosynthetic process (GO:0046351)	5	1	0.07	+	14.63	0.0782	1	0
lipid droplet organization (GO:0034389)	19	0	0.26	-	< 0.01	1	1	0
regulation of homologous chromosome segregation (GO:0060629)	2	0	0.03	-	< 0.01	1	1	0
regulation of ER to Golgi vesicle-mediated transport (GO:0060628)	16	0	0.22	-	< 0.01	1	1	0
high-density lipoprotein particle clearance (GO:0034384)	11	0	0.15	-	< 0.01	1	1	0
regulation of aspartic-type endopeptidase activity involved in amyloid precursor protein catabolic process (GO:1902959)	9	1	0.12	+	8.13	0.127	1	0
regulation of vesicle-mediated transport (GO:0060627)	525	6	7.18	-	0.84	0.848	1	0
low-density lipoprotein particle clearance (GO:0034383)	24	0	0.33	-	< 0.01	1	1	0
positive regulation of mitochondrial electron transport, NADH to ubiquinone (GO:1902958)	2	0	0.03	-	< 0.01	1	1	0
negative regulation of mitochondrial electron transport, NADH to ubiquinone (GO:1902957)	2	0	0.03	-	< 0.01	1	1	0
chylomicron remnant clearance (GO:0034382)	8	0	0.11	-	< 0.01	1	1	0
regulation of mitochondrial electron transport, NADH to ubiquinone (GO:1902956)	4	0	0.05	-	< 0.01	1	1	0
plasma lipoprotein particle clearance (GO:0034381)	41	0	0.56	-	< 0.01	1	1	0
high-density lipoprotein particle assembly (GO:0034380)	13	0	0.18	-	< 0.01	1	1	0
positive regulation of early endosome to recycling endosome transport (GO:1902955)	1	0	0.01	-	< 0.01	1	1	0
regulation of early endosome to recycling endosome transport (GO:1902954)	2	0	0.03	-	< 0.01	1	1	0
regulation of chromosome condensation (GO:0060623)	3	0	0.04	-	< 0.01	1	1	0
positive regulation of ER to Golgi vesicle-mediated transport (GO:1902953)	4	0	0.05	-	< 0.01	1	1	0
positive regulation of dendritic spine maintenance (GO:1902952)	4	1	0.05	+	18.29	0.0656	1	0
negative regulation of cholesterol import (GO:0060621)	2	0	0.03	-	< 0.01	1	1	0
cardiac atrium morphogenesis (GO:0003209)	30	0	0.41	-	< 0.01	1	1	0
regulation of cholesterol import (GO:0060620)	4	0	0.05	-	< 0.01	1	1	0
negative regulation of dendritic spine maintenance (GO:1902951)	3	0	0.04	-	< 0.01	1	1	0
cardiac ventricle morphogenesis (GO:0003208)	71	0	0.97	-	< 0.01	1	1	0
regulation of dendritic spine maintenance (GO:1902950)	11	1	0.15	+	6.65	0.15	1	0
cardiac chamber formation (GO:0003207)	11	0	0.15	-	< 0.01	1	1	0
cardiac chamber morphogenesis (GO:0003206)	126	0	1.72	-	< 0.01	0.422	1	0
cardiac chamber development (GO:0003205)	165	0	2.26	-	< 0.01	0.179	1	0
endocardial cushion morphogenesis (GO:0003203)	32	2	0.44	+	4.57	0.0767	1	0
amino sugar biosynthetic process (GO:0046349)	13	0	0.18	-	< 0.01	1	1	0
amino sugar catabolic process (GO:0046348)	12	0	0.16	-	< 0.01	1	1	0
CDP-diacylglycerol metabolic process (GO:0046341)	14	0	0.19	-	< 0.01	1	1	0
diacylglycerol catabolic process (GO:0046340)	4	0	0.05	-	< 0.01	1	1	0
very-low-density lipoprotein particle assembly (GO:0034379)	11	1	0.15	+	6.65	0.15	1	0
chylomicron assembly (GO:0034378)	10	0	0.14	-	< 0.01	1	1	0
craniofacial suture morphogenesis (GO:0097094)	18	0	0.25	-	< 0.01	1	1	0
plasma lipoprotein particle assembly (GO:0034377)	26	1	0.36	+	2.81	0.307	1	0
high-density lipoprotein particle remodeling (GO:0034375)	17	0	0.23	-	< 0.01	1	1	0
synaptic vesicle clustering (GO:0097091)	8	0	0.11	-	< 0.01	1	1	0
nipple development (GO:0060618)	1	0	0.01	-	< 0.01	1	1	0
low-density lipoprotein particle remodeling (GO:0034374)	14	1	0.19	+	5.23	0.184	1	0
positive regulation of tau-protein kinase activity (GO:1902949)	6	0	0.08	-	< 0.01	1	1	0
presynaptic membrane organization (GO:0097090)	12	0	0.16	-	< 0.01	1	1	0
negative regulation of tau-protein kinase activity (GO:1902948)	1	0	0.01	-	< 0.01	1	1	0
intermediate-density lipoprotein particle remodeling (GO:0034373)	1	0	0.01	-	< 0.01	1	1	0
very-low-density lipoprotein particle remodeling (GO:0034372)	9	0	0.12	-	< 0.01	1	1	0
regulation of tau-protein kinase activity (GO:1902947)	9	0	0.12	-	< 0.01	1	1	0
protein localization to early endosome (GO:1902946)	3	0	0.04	-	< 0.01	1	1	0
chylomicron remodeling (GO:0034371)	9	0	0.12	-	< 0.01	1	1	0
mammary gland bud formation (GO:0060615)	2	0	0.03	-	< 0.01	1	1	0
triglyceride-rich lipoprotein particle remodeling (GO:0034370)	13	0	0.18	-	< 0.01	1	1	0
fat pad development (GO:0060613)	7	0	0.1	-	< 0.01	1	1	0
adipose tissue development (GO:0060612)	35	0	0.48	-	< 0.01	1	1	0
positive regulation of voltage-gated chloride channel activity (GO:1902943)	2	0	0.03	-	< 0.01	1	1	0
mammary gland fat development (GO:0060611)	1	0	0.01	-	< 0.01	1	1	0
regulation of voltage-gated chloride channel activity (GO:1902941)	2	0	0.03	-	< 0.01	1	1	0
diacylglycerol metabolic process (GO:0046339)	22	2	0.3	+	6.65	0.0412	1	0
phosphatidylethanolamine catabolic process (GO:0046338)	2	0	0.03	-	< 0.01	1	1	0
phosphatidylethanolamine metabolic process (GO:0046337)	19	0	0.26	-	< 0.01	1	1	0
octopamine metabolic process (GO:0046333)	3	0	0.04	-	< 0.01	1	1	0
methyl-branched fatty acid metabolic process (GO:0097089)	2	0	0.03	-	< 0.01	1	1	0
lateral inhibition (GO:0046331)	2	0	0.03	-	< 0.01	1	1	0
positive regulation of JNK cascade (GO:0046330)	139	0	1.9	-	< 0.01	0.27	1	0
plasma lipoprotein particle remodeling (GO:0034369)	29	1	0.4	+	2.52	0.335	1	0
protein-lipid complex remodeling (GO:0034368)	29	1	0.4	+	2.52	0.335	1	0
vascular smooth muscle cell development (GO:0097084)	9	0	0.12	-	< 0.01	1	1	0
protein-containing complex remodeling (GO:0034367)	30	1	0.41	+	2.44	0.344	1	0
negative regulation of intracellular calcium activated chloride channel activity (GO:1902939)	1	0	0.01	-	< 0.01	1	1	0
regulation of intracellular calcium activated chloride channel activity (GO:1902938)	3	0	0.04	-	< 0.01	1	1	0
tube closure (GO:0060606)	93	1	1.27	-	0.79	1	1	0
tube lumen cavitation (GO:0060605)	5	0	0.07	-	< 0.01	1	1	0
mammary gland duct morphogenesis (GO:0060603)	32	0	0.44	-	< 0.01	1	1	0
branch elongation of an epithelium (GO:0060602)	17	0	0.23	-	< 0.01	1	1	0
positive regulation of alcohol biosynthetic process (GO:1902932)	25	0	0.34	-	< 0.01	1	1	0
lateral sprouting from an epithelium (GO:0060601)	9	0	0.12	-	< 0.01	1	1	0
dichotomous subdivision of an epithelial terminal unit (GO:0060600)	10	0	0.14	-	< 0.01	1	1	0
negative regulation of alcohol biosynthetic process (GO:1902931)	13	1	0.18	+	5.63	0.173	1	0
regulation of alcohol biosynthetic process (GO:1902930)	74	3	1.01	+	2.97	0.0859	1	0
negative regulation of JNK cascade (GO:0046329)	35	1	0.48	+	2.09	0.387	1	0
regulation of JNK cascade (GO:0046328)	183	1	2.5	-	0.4	0.525	1	0
glycerol biosynthetic process from pyruvate (GO:0046327)	2	0	0.03	-	< 0.01	1	1	0
positive regulation of glucose import (GO:0046326)	37	0	0.51	-	< 0.01	1	1	0
negative regulation of glucose import (GO:0046325)	12	0	0.16	-	< 0.01	1	1	0
regulation of glucose import (GO:0046324)	56	0	0.77	-	< 0.01	1	1	0
glucose import (GO:0046323)	8	0	0.11	-	< 0.01	1	1	0
negative regulation of fatty acid oxidation (GO:0046322)	10	0	0.14	-	< 0.01	1	1	0
positive regulation of fatty acid oxidation (GO:0046321)	15	0	0.21	-	< 0.01	1	1	0
regulation of fatty acid oxidation (GO:0046320)	30	0	0.41	-	< 0.01	1	1	0
NAD biosynthesis via nicotinamide riboside salvage pathway (GO:0034356)	15	0	0.21	-	< 0.01	1	1	0
NAD salvage (GO:0034355)	1	0	0.01	-	< 0.01	1	1	0
'de novo' NAD biosynthetic process from tryptophan (GO:0034354)	6	0	0.08	-	< 0.01	1	1	0
ductus arteriosus closure (GO:0097070)	5	0	0.07	-	< 0.01	1	1	0
positive regulation of glial cell apoptotic process (GO:0034352)	1	0	0.01	-	< 0.01	1	1	0
negative regulation of glial cell apoptotic process (GO:0034351)	8	0	0.11	-	< 0.01	1	1	0
regulation of glial cell apoptotic process (GO:0034350)	9	0	0.12	-	< 0.01	1	1	0
negative regulation of glucosylceramide biosynthetic process (GO:0046318)	1	0	0.01	-	< 0.01	1	1	0
regulation of glucosylceramide biosynthetic process (GO:0046317)	1	0	0.01	-	< 0.01	1	1	0
phosphocreatine biosynthetic process (GO:0046314)	1	0	0.01	-	< 0.01	1	1	0
cellular response to thyroxine stimulus (GO:0097069)	2	0	0.03	-	< 0.01	1	1	0
response to thyroxine (GO:0097068)	4	0	0.05	-	< 0.01	1	1	0
cellular response to thyroid hormone stimulus (GO:0097067)	16	0	0.22	-	< 0.01	1	1	0
response to thyroid hormone (GO:0097066)	27	0	0.37	-	< 0.01	1	1	0
glial cell apoptotic process (GO:0034349)	5	0	0.07	-	< 0.01	1	1	0
anterior head development (GO:0097065)	6	1	0.08	+	12.19	0.0907	1	0
ncRNA export from nucleus (GO:0097064)	39	0	0.53	-	< 0.01	1	1	0
positive regulation of type III interferon production (GO:0034346)	1	0	0.01	-	< 0.01	1	1	0
dendritic spine maintenance (GO:0097062)	10	0	0.14	-	< 0.01	1	1	0
dendritic spine organization (GO:0097061)	31	0	0.42	-	< 0.01	1	1	0
regulation of type III interferon production (GO:0034344)	3	0	0.04	-	< 0.01	1	1	0
response to type III interferon (GO:0034342)	2	0	0.03	-	< 0.01	1	1	0
positive regulation of protein polyubiquitination (GO:1902916)	12	0	0.16	-	< 0.01	1	1	0
response to interferon-gamma (GO:0034341)	182	0	2.49	-	< 0.01	0.184	1	0
negative regulation of protein polyubiquitination (GO:1902915)	8	0	0.11	-	< 0.01	1	1	0
response to type I interferon (GO:0034340)	72	1	0.98	+	1.02	1	1	0
regulation of protein polyubiquitination (GO:1902914)	21	0	0.29	-	< 0.01	1	1	0
positive regulation of neuroepithelial cell differentiation (GO:1902913)	2	0	0.03	-	< 0.01	1	1	0
positive regulation of melanosome transport (GO:1902910)	1	0	0.01	-	< 0.01	1	1	0
alkanesulfonate biosynthetic process (GO:0046305)	2	0	0.03	-	< 0.01	1	1	0
positive regulation of peptide secretion (GO:0002793)	275	3	3.76	-	0.8	1	1	0
negative regulation of peptide secretion (GO:0002792)	132	0	1.8	-	< 0.01	0.429	1	0
regulation of peptide secretion (GO:0002791)	476	5	6.51	-	0.77	0.691	1	0
peptide secretion (GO:0002790)	171	5	2.34	+	2.14	0.0904	1	0
selenocysteinyl-tRNA(Sec) biosynthetic process (GO:0097056)	4	0	0.05	-	< 0.01	1	1	0
agmatine biosynthetic process (GO:0097055)	2	0	0.03	-	< 0.01	1	1	0
RNA folding (GO:0034337)	1	0	0.01	-	< 0.01	1	1	0
L-kynurenine catabolic process (GO:0097053)	3	0	0.04	-	< 0.01	1	1	0
L-kynurenine metabolic process (GO:0097052)	7	0	0.1	-	< 0.01	1	1	0
adherens junction maintenance (GO:0034334)	7	0	0.1	-	< 0.01	1	1	0
retrograde axonal transport (GO:0008090)	16	0	0.22	-	< 0.01	1	1	0
establishment of protein localization to endoplasmic reticulum membrane (GO:0097051)	3	0	0.04	-	< 0.01	1	1	0
adherens junction assembly (GO:0034333)	35	2	0.48	+	4.18	0.0887	1	0
type B pancreatic cell apoptotic process (GO:0097050)	2	0	0.03	-	< 0.01	1	1	0
regulation of melanosome transport (GO:1902908)	2	0	0.03	-	< 0.01	1	1	0
adherens junction organization (GO:0034332)	82	2	1.12	+	1.78	0.313	1	0
cell junction maintenance (GO:0034331)	15	0	0.21	-	< 0.01	1	1	0
positive regulation of supramolecular fiber organization (GO:1902905)	202	6	2.76	+	2.17	0.0633	1	0
cell junction organization (GO:0034330)	211	3	2.88	+	1.04	0.766	1	0
negative regulation of supramolecular fiber organization (GO:1902904)	131	4	1.79	+	2.23	0.11	1	0
regulation of supramolecular fiber organization (GO:1902903)	355	14	4.85	+	2.89	0.000523	1	0
negative regulation of autophagosome assembly (GO:1902902)	13	0	0.18	-	< 0.01	1	1	0
negative regulation of antibacterial peptide production (GO:0002787)	1	0	0.01	-	< 0.01	1	1	0
regulation of antibacterial peptide production (GO:0002786)	4	0	0.05	-	< 0.01	1	1	0
negative regulation of antimicrobial peptide production (GO:0002785)	1	0	0.01	-	< 0.01	1	1	0
regulation of antimicrobial peptide production (GO:0002784)	4	0	0.05	-	< 0.01	1	1	0
anterograde axonal transport (GO:0008089)	44	1	0.6	+	1.66	0.458	1	0
axo-dendritic transport (GO:0008088)	63	1	0.86	+	1.16	0.581	1	0
motor neuron apoptotic process (GO:0097049)	2	1	0.03	+	36.58	0.0399	1	0
histone monoubiquitination (GO:0010390)	30	0	0.41	-	< 0.01	1	1	0
antibacterial peptide biosynthetic process (GO:0002780)	1	0	0.01	-	< 0.01	1	1	0
cell junction assembly (GO:0034329)	165	2	2.26	-	0.89	1	1	0
phosphatidylserine exposure on blood platelet (GO:0097045)	1	0	0.01	-	< 0.01	1	1	0
negative regulation of muscle adaptation (GO:0014745)	11	1	0.15	+	6.65	0.15	1	0
positive regulation of muscle adaptation (GO:0014744)	6	0	0.08	-	< 0.01	1	1	0
regulation of muscle hypertrophy (GO:0014743)	58	3	0.79	+	3.78	0.0493	1	0
positive regulation of muscle hypertrophy (GO:0014742)	31	2	0.42	+	4.72	0.0728	1	0
negative regulation of muscle hypertrophy (GO:0014741)	27	1	0.37	+	2.71	0.316	1	0
regulation of G2/M transition of mitotic cell cycle (GO:0010389)	196	2	2.68	-	0.75	1	1	0
negative regulation of muscle hyperplasia (GO:0014740)	2	0	0.03	-	< 0.01	1	1	0
COP9 signalosome assembly (GO:0010387)	5	1	0.07	+	14.63	0.0782	1	0
antibacterial peptide production (GO:0002778)	2	0	0.03	-	< 0.01	1	1	0
antimicrobial peptide biosynthetic process (GO:0002777)	1	0	0.01	-	< 0.01	1	1	0
antimicrobial peptide production (GO:0002775)	2	0	0.03	-	< 0.01	1	1	0
cell wall polysaccharide metabolic process (GO:0010383)	1	0	0.01	-	< 0.01	1	1	0
Fc receptor mediated inhibitory signaling pathway (GO:0002774)	3	0	0.04	-	< 0.01	1	1	0
mesodermal cell migration (GO:0008078)	5	0	0.07	-	< 0.01	1	1	0
protein linear polyubiquitination (GO:0097039)	3	0	0.04	-	< 0.01	1	1	0
heme export (GO:0097037)	2	0	0.03	-	< 0.01	1	1	0
regulation of plasma membrane sterol distribution (GO:0097036)	1	0	0.01	-	< 0.01	1	1	0
regulation of membrane lipid distribution (GO:0097035)	48	2	0.66	+	3.05	0.146	1	0
negative regulation of Arp2/3 complex-mediated actin nucleation (GO:0034316)	6	0	0.08	-	< 0.01	1	1	0
regulation of Arp2/3 complex-mediated actin nucleation (GO:0034315)	16	0	0.22	-	< 0.01	1	1	0
Arp2/3 complex-mediated actin nucleation (GO:0034314)	24	1	0.33	+	3.05	0.288	1	0
diol biosynthetic process (GO:0034312)	19	0	0.26	-	< 0.01	1	1	0
diol metabolic process (GO:0034311)	22	0	0.3	-	< 0.01	1	1	0
primary alcohol catabolic process (GO:0034310)	15	0	0.21	-	< 0.01	1	1	0
positive regulation of muscle hyperplasia (GO:0014739)	1	0	0.01	-	< 0.01	1	1	0
regulation of muscle hyperplasia (GO:0014738)	3	0	0.04	-	< 0.01	1	1	0
positive regulation of muscle atrophy (GO:0014737)	1	0	0.01	-	< 0.01	1	1	0
negative regulation of muscle atrophy (GO:0014736)	2	0	0.03	-	< 0.01	1	1	0
regulation of muscle atrophy (GO:0014735)	3	0	0.04	-	< 0.01	1	1	0
skeletal muscle hypertrophy (GO:0014734)	1	0	0.01	-	< 0.01	1	1	0
regulation of skeletal muscle adaptation (GO:0014733)	15	2	0.21	+	9.75	0.0216	1	0
skeletal muscle atrophy (GO:0014732)	9	0	0.12	-	< 0.01	1	1	0
natural killer cell inhibitory signaling pathway (GO:0002769)	2	0	0.03	-	< 0.01	1	1	0
immune response-regulating cell surface receptor signaling pathway (GO:0002768)	480	5	6.56	-	0.76	0.691	1	0
immune response-inhibiting cell surface receptor signaling pathway (GO:0002767)	6	0	0.08	-	< 0.01	1	1	0
immune response-inhibiting signal transduction (GO:0002765)	8	0	0.11	-	< 0.01	1	1	0
immune response-regulating signaling pathway (GO:0002764)	587	8	8.02	-	1	1	1	0
positive regulation of myeloid leukocyte differentiation (GO:0002763)	56	2	0.77	+	2.61	0.184	1	0
negative regulation of myeloid leukocyte differentiation (GO:0002762)	50	2	0.68	+	2.93	0.155	1	0
mature conventional dendritic cell differentiation (GO:0097029)	4	0	0.05	-	< 0.01	1	1	0
dendritic cell differentiation (GO:0097028)	31	0	0.42	-	< 0.01	1	1	0
regulation of myeloid leukocyte differentiation (GO:0002761)	120	4	1.64	+	2.44	0.0872	1	0
positive regulation of antimicrobial humoral response (GO:0002760)	4	0	0.05	-	< 0.01	1	1	0
establishment of blood-nerve barrier (GO:0008065)	4	0	0.05	-	< 0.01	1	1	0
primary alcohol biosynthetic process (GO:0034309)	4	0	0.05	-	< 0.01	1	1	0
dendritic cell dendrite assembly (GO:0097026)	1	0	0.01	-	< 0.01	1	1	0
primary alcohol metabolic process (GO:0034308)	71	2	0.97	+	2.06	0.258	1	0
regulation of actin polymerization or depolymerization (GO:0008064)	187	7	2.56	+	2.74	0.0165	1	0
Toll signaling pathway (GO:0008063)	6	0	0.08	-	< 0.01	1	1	0
lymphocyte migration into lymph node (GO:0097022)	2	0	0.03	-	< 0.01	1	1	0
lymphocyte migration into lymphoid organs (GO:0097021)	4	0	0.05	-	< 0.01	1	1	0
regulation of the force of skeletal muscle contraction (GO:0014728)	2	0	0.03	-	< 0.01	1	1	0
regulation of twitch skeletal muscle contraction (GO:0014724)	4	0	0.05	-	< 0.01	1	1	0
regulation of skeletal muscle contraction by calcium ion signaling (GO:0014722)	6	0	0.08	-	< 0.01	1	1	0
twitch skeletal muscle contraction (GO:0014721)	3	1	0.04	+	24.39	0.0529	1	0
regulation of antimicrobial humoral response (GO:0002759)	6	0	0.08	-	< 0.01	1	1	0
innate immune response-activating signal transduction (GO:0002758)	227	5	3.1	+	1.61	0.247	1	0
immune response-activating signal transduction (GO:0002757)	550	6	7.52	-	0.8	0.711	1	0
MyD88-independent toll-like receptor signaling pathway (GO:0002756)	31	1	0.42	+	2.36	0.353	1	0
MyD88-dependent toll-like receptor signaling pathway (GO:0002755)	33	1	0.45	+	2.22	0.37	1	0
cytoplasmic pattern recognition receptor signaling pathway (GO:0002753)	35	2	0.48	+	4.18	0.0887	1	0
cell surface pattern recognition receptor signaling pathway (GO:0002752)	2	0	0.03	-	< 0.01	1	1	0
positive regulation of RNA polymerase II transcriptional preinitiation complex assembly (GO:0045899)	10	0	0.14	-	< 0.01	1	1	0
eye pigment granule organization (GO:0008057)	1	0	0.01	-	< 0.01	1	1	0
negative regulation of anion channel activity (GO:0010360)	3	0	0.04	-	< 0.01	1	1	0
regulation of RNA polymerase II transcriptional preinitiation complex assembly (GO:0045898)	14	0	0.19	-	< 0.01	1	1	0
renal protein absorption (GO:0097017)	1	0	0.01	-	< 0.01	1	1	0
mitochondrial fusion (GO:0008053)	15	0	0.21	-	< 0.01	1	1	0
sensory organ boundary specification (GO:0008052)	1	0	0.01	-	< 0.01	1	1	0
response to granulocyte macrophage colony-stimulating factor (GO:0097012)	11	1	0.15	+	6.65	0.15	1	0
positive regulation of transcription, DNA-templated (GO:0045893)	1527	24	20.87	+	1.15	0.491	1	0
cellular response to granulocyte macrophage colony-stimulating factor stimulus (GO:0097011)	11	1	0.15	+	6.65	0.15	1	0
negative regulation of transcription, DNA-templated (GO:0045892)	1165	15	15.92	-	0.94	1	1	0
female courtship behavior (GO:0008050)	2	0	0.03	-	< 0.01	1	1	0
eukaryotic translation initiation factor 4F complex assembly (GO:0097010)	2	0	0.03	-	< 0.01	1	1	0
skeletal muscle satellite cell activation (GO:0014719)	3	0	0.04	-	< 0.01	1	1	0
positive regulation of satellite cell activation involved in skeletal muscle regeneration (GO:0014718)	2	0	0.03	-	< 0.01	1	1	0
regulation of satellite cell activation involved in skeletal muscle regeneration (GO:0014717)	3	0	0.04	-	< 0.01	1	1	0
regulation of anion channel activity (GO:0010359)	9	0	0.12	-	< 0.01	1	1	0
male courtship behavior (GO:0008049)	1	0	0.01	-	< 0.01	1	1	0
energy homeostasis (GO:0097009)	34	0	0.46	-	< 0.01	1	1	0
positive regulation of cytokine secretion involved in immune response (GO:0002741)	8	0	0.11	-	< 0.01	1	1	0
negative regulation of cytokine secretion involved in immune response (GO:0002740)	6	0	0.08	-	< 0.01	1	1	0
regulation of plasma lipoprotein particle levels (GO:0097006)	73	2	1	+	2	0.268	1	0
motor neuron axon guidance (GO:0008045)	24	0	0.33	-	< 0.01	1	1	0
positive regulation of synaptic growth at neuromuscular junction (GO:0045887)	1	0	0.01	-	< 0.01	1	1	0
positive regulation of smoothened signaling pathway (GO:0045880)	33	0	0.45	-	< 0.01	1	1	0
branchiomeric skeletal muscle development (GO:0014707)	3	0	0.04	-	< 0.01	1	1	0
striated muscle tissue development (GO:0014706)	288	6	3.94	+	1.52	0.298	1	0
modulation by symbiont of host I-kappaB kinase/NF-kappaB cascade (GO:0085032)	1	0	0.01	-	< 0.01	1	1	0
regulation of cytokine secretion involved in immune response (GO:0002739)	16	0	0.22	-	< 0.01	1	1	0
negative regulation of plasmacytoid dendritic cell cytokine production (GO:0002737)	1	0	0.01	-	< 0.01	1	1	0
regulation of plasmacytoid dendritic cell cytokine production (GO:0002736)	1	0	0.01	-	< 0.01	1	1	0
positive regulation of myeloid dendritic cell cytokine production (GO:0002735)	6	0	0.08	-	< 0.01	1	1	0
negative regulation of protein tyrosine kinase activity (GO:0061099)	29	0	0.4	-	< 0.01	1	1	0
regulation of myeloid dendritic cell cytokine production (GO:0002733)	6	0	0.08	-	< 0.01	1	1	0
positive regulation of protein tyrosine kinase activity (GO:0061098)	55	1	0.75	+	1.33	0.533	1	0
neuron recognition (GO:0008038)	47	0	0.64	-	< 0.01	1	1	0
positive regulation of dendritic cell cytokine production (GO:0002732)	7	0	0.1	-	< 0.01	1	1	0
regulation of protein tyrosine kinase activity (GO:0061097)	88	1	1.2	-	0.83	1	1	0
negative regulation of smoothened signaling pathway (GO:0045879)	29	0	0.4	-	< 0.01	1	1	0
cell recognition (GO:0008037)	235	0	3.21	-	< 0.01	0.0811	1	0
negative regulation of dendritic cell cytokine production (GO:0002731)	2	0	0.03	-	< 0.01	1	1	0
regulation of dendritic cell cytokine production (GO:0002730)	11	0	0.15	-	< 0.01	1	1	0
positive regulation of sister chromatid cohesion (GO:0045876)	10	0	0.14	-	< 0.01	1	1	0
tRNA processing (GO:0008033)	132	3	1.8	+	1.66	0.433	1	0
negative regulation of sister chromatid cohesion (GO:0045875)	5	0	0.07	-	< 0.01	1	1	0
positive regulation of phospholipid translocation (GO:0061092)	4	1	0.05	+	18.29	0.0656	1	0
regulation of phospholipid translocation (GO:0061091)	4	1	0.05	+	18.29	0.0656	1	0
positive regulation of sequestering of zinc ion (GO:0061090)	1	0	0.01	-	< 0.01	1	1	0
positive regulation of rhodopsin gene expression (GO:0045872)	2	0	0.03	-	< 0.01	1	1	0
extracellular matrix assembly (GO:0085029)	19	1	0.26	+	3.85	0.238	1	0
positive regulation of single stranded viral RNA replication via double stranded DNA intermediate (GO:0045870)	2	0	0.03	-	< 0.01	1	1	0
protein K6-linked ubiquitination (GO:0085020)	8	0	0.11	-	< 0.01	1	1	0
positive regulation of natural killer cell cytokine production (GO:0002729)	7	0	0.1	-	< 0.01	1	1	0
negative regulation of natural killer cell cytokine production (GO:0002728)	2	0	0.03	-	< 0.01	1	1	0
regulation of natural killer cell cytokine production (GO:0002727)	8	0	0.11	-	< 0.01	1	1	0
positive regulation of T cell cytokine production (GO:0002726)	19	0	0.26	-	< 0.01	1	1	0
response to non-ionic osmotic stress (GO:0010335)	1	0	0.01	-	< 0.01	1	1	0
negative regulation of T cell cytokine production (GO:0002725)	9	0	0.12	-	< 0.01	1	1	0
regulation of T cell cytokine production (GO:0002724)	31	0	0.42	-	< 0.01	1	1	0
response to gamma radiation (GO:0010332)	55	0	0.75	-	< 0.01	1	1	0
regulation of sequestering of zinc ion (GO:0061088)	5	0	0.07	-	< 0.01	1	1	0
positive regulation of histone H3-K27 methylation (GO:0061087)	6	0	0.08	-	< 0.01	1	1	0
negative regulation of single stranded viral RNA replication via double stranded DNA intermediate (GO:0045869)	14	0	0.19	-	< 0.01	1	1	0
regulation of B cell cytokine production (GO:0002721)	1	0	0.01	-	< 0.01	1	1	0
negative regulation of histone H3-K27 methylation (GO:0061086)	4	0	0.05	-	< 0.01	1	1	0
positive regulation of cytokine production involved in immune response (GO:0002720)	55	0	0.75	-	< 0.01	1	1	0
regulation of histone H3-K27 methylation (GO:0061085)	9	0	0.12	-	< 0.01	1	1	0
negative regulation of protein refolding (GO:0061084)	4	0	0.05	-	< 0.01	1	1	0
regulation of protein refolding (GO:0061083)	4	0	0.05	-	< 0.01	1	1	0
myeloid leukocyte cytokine production (GO:0061082)	4	0	0.05	-	< 0.01	1	1	0
positive regulation of myeloid leukocyte cytokine production involved in immune response (GO:0061081)	20	0	0.27	-	< 0.01	1	1	0
positive regulation of proteolysis (GO:0045862)	352	6	4.81	+	1.25	0.489	1	0
negative regulation of proteolysis (GO:0045861)	354	5	4.84	+	1.03	0.817	1	0
positive regulation of protein kinase activity (GO:0045860)	529	10	7.23	+	1.38	0.259	1	0
maintenance of symbiont-containing vacuole by host (GO:0085018)	1	0	0.01	-	< 0.01	1	1	0
negative regulation of cytokine production involved in immune response (GO:0002719)	25	0	0.34	-	< 0.01	1	1	0
regulation of cytokine production involved in immune response (GO:0002718)	85	0	1.16	-	< 0.01	0.633	1	0
positive regulation of natural killer cell mediated immunity (GO:0002717)	34	0	0.46	-	< 0.01	1	1	0
negative regulation of natural killer cell mediated immunity (GO:0002716)	17	0	0.23	-	< 0.01	1	1	0
membrane invagination (GO:0010324)	143	0	1.95	-	< 0.01	0.271	1	0
regulation of natural killer cell mediated immunity (GO:0002715)	50	0	0.68	-	< 0.01	1	1	0
positive regulation of B cell mediated immunity (GO:0002714)	39	0	0.53	-	< 0.01	1	1	0
negative regulation of B cell mediated immunity (GO:0002713)	12	0	0.16	-	< 0.01	1	1	0
regulation of B cell mediated immunity (GO:0002712)	55	0	0.75	-	< 0.01	1	1	0
positive regulation of prostaglandin secretion involved in immune response (GO:0061078)	1	0	0.01	-	< 0.01	1	1	0
chaperone-mediated protein folding (GO:0061077)	58	0	0.79	-	< 0.01	1	1	0
regulation of protein kinase activity (GO:0045859)	782	13	10.69	+	1.22	0.433	1	0
positive regulation of T cell mediated immunity (GO:0002711)	46	1	0.63	+	1.59	0.472	1	0
regulation of heart contraction (GO:0008016)	243	5	3.32	+	1.51	0.394	1	0
negative regulation of T cell mediated immunity (GO:0002710)	19	0	0.26	-	< 0.01	1	1	0
negative regulation of neural retina development (GO:0061076)	1	0	0.01	-	< 0.01	1	1	0
positive regulation of neural retina development (GO:0061075)	2	0	0.03	-	< 0.01	1	1	0
blood circulation (GO:0008015)	386	5	5.28	-	0.95	1	1	0
regulation of neural retina development (GO:0061074)	6	0	0.08	-	< 0.01	1	1	0
ciliary body morphogenesis (GO:0061073)	3	0	0.04	-	< 0.01	1	1	0
iris morphogenesis (GO:0061072)	9	0	0.12	-	< 0.01	1	1	0
pH elevation (GO:0045852)	6	0	0.08	-	< 0.01	1	1	0
pH reduction (GO:0045851)	48	0	0.66	-	< 0.01	1	1	0
regulation of T cell mediated immunity (GO:0002709)	68	1	0.93	+	1.08	0.609	1	0
positive regulation of lymphocyte mediated immunity (GO:0002708)	106	1	1.45	-	0.69	1	1	0
negative regulation of lymphocyte mediated immunity (GO:0002707)	42	0	0.57	-	< 0.01	1	1	0
regulation of lymphocyte mediated immunity (GO:0002706)	153	1	2.09	-	0.48	0.727	1	0
positive regulation of leukocyte mediated immunity (GO:0002705)	133	1	1.82	-	0.55	1	1	0
negative regulation of leukocyte mediated immunity (GO:0002704)	52	0	0.71	-	< 0.01	1	1	0
regulation of leukocyte mediated immunity (GO:0002703)	203	2	2.77	-	0.72	1	1	0
positive regulation of production of molecular mediator of immune response (GO:0002702)	99	1	1.35	-	0.74	1	1	0
regulation of hydrogen peroxide metabolic process (GO:0010310)	20	0	0.27	-	< 0.01	1	1	0
negative regulation of production of molecular mediator of immune response (GO:0002701)	36	0	0.49	-	< 0.01	1	1	0
regulation of production of molecular mediator of immune response (GO:0002700)	144	1	1.97	-	0.51	1	1	0
positive regulation of nitrogen utilization (GO:0045848)	1	0	0.01	-	< 0.01	1	1	0
positive regulation of adherens junction organization (GO:1903393)	31	1	0.42	+	2.36	0.353	1	0
positive regulation of striated muscle tissue development (GO:0045844)	70	0	0.96	-	< 0.01	1	1	0
muscle structure development (GO:0061061)	467	14	6.38	+	2.19	0.00734	1	0
negative regulation of striated muscle tissue development (GO:0045843)	48	1	0.66	+	1.52	0.486	1	0
negative regulation of adherens junction organization (GO:1903392)	19	2	0.26	+	7.7	0.0321	1	0
regulation of adherens junction organization (GO:1903391)	67	3	0.92	+	3.28	0.0687	1	0
positive regulation of mitotic metaphase/anaphase transition (GO:0045842)	9	0	0.12	-	< 0.01	1	1	0
negative regulation of mitotic metaphase/anaphase transition (GO:0045841)	28	0	0.38	-	< 0.01	1	1	0
positive regulation of mitotic nuclear division (GO:0045840)	56	2	0.77	+	2.61	0.184	1	0
ribonucleoside bisphosphate metabolic process (GO:0033875)	131	2	1.79	+	1.12	0.701	1	0
negative regulation of mitotic nuclear division (GO:0045839)	44	0	0.6	-	< 0.01	1	1	0
sclerotome development (GO:0061056)	4	0	0.05	-	< 0.01	1	1	0
positive regulation of membrane potential (GO:0045838)	14	0	0.19	-	< 0.01	1	1	0
positive regulation of homophilic cell adhesion (GO:1903387)	1	0	0.01	-	< 0.01	1	1	0
myotome development (GO:0061055)	3	0	0.04	-	< 0.01	1	1	0
negative regulation of membrane potential (GO:0045837)	10	0	0.14	-	< 0.01	1	1	0
positive regulation of meiotic nuclear division (GO:0045836)	13	0	0.18	-	< 0.01	1	1	0
regulation of homophilic cell adhesion (GO:1903385)	3	0	0.04	-	< 0.01	1	1	0
somite development (GO:0061053)	85	0	1.16	-	< 0.01	0.633	1	0
negative regulation of meiotic nuclear division (GO:0045835)	12	0	0.16	-	< 0.01	1	1	0
negative regulation of hydrogen peroxide-induced neuron intrinsic apoptotic signaling pathway (GO:1903384)	2	0	0.03	-	< 0.01	1	1	0
negative regulation of cell growth involved in cardiac muscle cell development (GO:0061052)	9	0	0.12	-	< 0.01	1	1	0
positive regulation of lipid metabolic process (GO:0045834)	143	5	1.95	+	2.56	0.0504	1	0
regulation of hydrogen peroxide-induced neuron intrinsic apoptotic signaling pathway (GO:1903383)	2	0	0.03	-	< 0.01	1	1	0
positive regulation of cell growth involved in cardiac muscle cell development (GO:0061051)	8	0	0.11	-	< 0.01	1	1	0
negative regulation of lipid metabolic process (GO:0045833)	85	2	1.16	+	1.72	0.328	1	0
negative regulation of endoplasmic reticulum stress-induced neuron intrinsic apoptotic signaling pathway (GO:1903382)	2	0	0.03	-	< 0.01	1	1	0
regulation of cell growth involved in cardiac muscle cell development (GO:0061050)	17	0	0.23	-	< 0.01	1	1	0
regulation of endoplasmic reticulum stress-induced neuron intrinsic apoptotic signaling pathway (GO:1903381)	2	0	0.03	-	< 0.01	1	1	0
positive regulation of isotype switching (GO:0045830)	27	0	0.37	-	< 0.01	1	1	0
nucleoside bisphosphate catabolic process (GO:0033869)	5	0	0.07	-	< 0.01	1	1	0
nucleoside bisphosphate biosynthetic process (GO:0033866)	59	1	0.81	+	1.24	0.558	1	0
nucleoside bisphosphate metabolic process (GO:0033865)	131	2	1.79	+	1.12	0.701	1	0
positive regulation of NAD(P)H oxidase activity (GO:0033864)	7	1	0.1	+	10.45	0.103	1	0
negative regulation of NAD(P)H oxidase activity (GO:0033861)	3	0	0.04	-	< 0.01	1	1	0
regulation of NAD(P)H oxidase activity (GO:0033860)	11	1	0.15	+	6.65	0.15	1	0
commitment of multipotent stem cells to neuronal lineage in forebrain (GO:0021898)	3	0	0.04	-	< 0.01	1	1	0
forebrain astrocyte development (GO:0021897)	2	0	0.03	-	< 0.01	1	1	0
forebrain astrocyte differentiation (GO:0021896)	2	0	0.03	-	< 0.01	1	1	0
cerebral cortex neuron differentiation (GO:0021895)	24	0	0.33	-	< 0.01	1	1	0
cerebral cortex GABAergic interneuron development (GO:0021894)	7	0	0.1	-	< 0.01	1	1	0
cerebral cortex GABAergic interneuron fate commitment (GO:0021893)	2	0	0.03	-	< 0.01	1	1	0
cerebral cortex GABAergic interneuron differentiation (GO:0021892)	11	0	0.15	-	< 0.01	1	1	0
olfactory bulb interneuron development (GO:0021891)	7	0	0.1	-	< 0.01	1	1	0
cell growth involved in cardiac muscle cell development (GO:0061049)	9	1	0.12	+	8.13	0.127	1	0
negative regulation of branching involved in lung morphogenesis (GO:0061048)	1	0	0.01	-	< 0.01	1	1	0
glucuronate metabolic process (GO:0019585)	23	0	0.31	-	< 0.01	1	1	0
negative regulation of isotype switching (GO:0045829)	5	0	0.07	-	< 0.01	1	1	0
positive regulation of branching involved in lung morphogenesis (GO:0061047)	4	0	0.05	-	< 0.01	1	1	0
positive regulation of oxidative stress-induced neuron intrinsic apoptotic signaling pathway (GO:1903378)	2	0	0.03	-	< 0.01	1	1	0
positive regulation of isoprenoid metabolic process (GO:0045828)	1	0	0.01	-	< 0.01	1	1	0
regulation of branching involved in lung morphogenesis (GO:0061046)	6	0	0.08	-	< 0.01	1	1	0
negative regulation of oxidative stress-induced neuron intrinsic apoptotic signaling pathway (GO:1903377)	5	0	0.07	-	< 0.01	1	1	0
negative regulation of wound healing (GO:0061045)	70	2	0.96	+	2.09	0.253	1	0
regulation of oxidative stress-induced neuron intrinsic apoptotic signaling pathway (GO:1903376)	8	0	0.11	-	< 0.01	1	1	0
negative regulation of isoprenoid metabolic process (GO:0045827)	1	0	0.01	-	< 0.01	1	1	0
facioacoustic ganglion development (GO:1903375)	3	0	0.04	-	< 0.01	1	1	0
negative regulation of vascular wound healing (GO:0061044)	1	0	0.01	-	< 0.01	1	1	0
regulation of vascular wound healing (GO:0061043)	6	0	0.08	-	< 0.01	1	1	0
vascular wound healing (GO:0061042)	5	0	0.07	-	< 0.01	1	1	0
negative regulation of innate immune response (GO:0045824)	56	0	0.77	-	< 0.01	1	1	0
positive regulation of endoplasmic reticulum tubular network organization (GO:1903373)	4	0	0.05	-	< 0.01	1	1	0
regulation of wound healing (GO:0061041)	130	2	1.78	+	1.13	0.699	1	0
positive regulation of heart contraction (GO:0045823)	38	0	0.52	-	< 0.01	1	1	0
negative regulation of heart contraction (GO:0045822)	24	1	0.33	+	3.05	0.288	1	0
regulation of endoplasmic reticulum tubular network organization (GO:1903371)	5	0	0.07	-	< 0.01	1	1	0
female gonad morphogenesis (GO:0061040)	1	0	0.01	-	< 0.01	1	1	0
positive regulation of glycolytic process (GO:0045821)	20	0	0.27	-	< 0.01	1	1	0
negative regulation of glycolytic process (GO:0045820)	12	0	0.16	-	< 0.01	1	1	0
olfactory bulb interneuron differentiation (GO:0021889)	12	0	0.16	-	< 0.01	1	1	0
hypothalamus gonadotrophin-releasing hormone neuron development (GO:0021888)	4	0	0.05	-	< 0.01	1	1	0
hypothalamus gonadotrophin-releasing hormone neuron differentiation (GO:0021886)	4	0	0.05	-	< 0.01	1	1	0
forebrain cell migration (GO:0021885)	62	2	0.85	+	2.36	0.214	1	0
forebrain neuron development (GO:0021884)	32	0	0.44	-	< 0.01	1	1	0
regulation of transcription from RNA polymerase II promoter involved in forebrain neuron fate commitment (GO:0021882)	3	0	0.04	-	< 0.01	1	1	0
uterus morphogenesis (GO:0061038)	6	0	0.08	-	< 0.01	1	1	0
negative regulation of cartilage development (GO:0061037)	26	0	0.36	-	< 0.01	1	1	0
positive regulation of glycogen catabolic process (GO:0045819)	1	0	0.01	-	< 0.01	1	1	0
positive regulation of fear response (GO:1903367)	5	0	0.07	-	< 0.01	1	1	0
positive regulation of cartilage development (GO:0061036)	32	1	0.44	+	2.29	0.361	1	0
negative regulation of glycogen catabolic process (GO:0045818)	1	0	0.01	-	< 0.01	1	1	0
negative regulation of fear response (GO:1903366)	1	0	0.01	-	< 0.01	1	1	0
regulation of cartilage development (GO:0061035)	67	2	0.92	+	2.18	0.238	1	0
regulation of fear response (GO:1903365)	8	0	0.11	-	< 0.01	1	1	0
olfactory bulb mitral cell layer development (GO:0061034)	2	0	0.03	-	< 0.01	1	1	0
positive regulation of cellular protein catabolic process (GO:1903364)	144	2	1.97	+	1.02	0.725	1	0
secretion by lung epithelial cell involved in lung growth (GO:0061033)	3	0	0.04	-	< 0.01	1	1	0
positive regulation of gene expression, epigenetic (GO:0045815)	62	0	0.85	-	< 0.01	1	1	0
negative regulation of cellular protein catabolic process (GO:1903363)	86	0	1.18	-	< 0.01	0.634	1	0
negative regulation of gene expression, epigenetic (GO:0045814)	81	2	1.11	+	1.81	0.308	1	0
visceral serous pericardium development (GO:0061032)	2	0	0.03	-	< 0.01	1	1	0
regulation of cellular protein catabolic process (GO:1903362)	251	3	3.43	-	0.87	1	1	0
endodermal digestive tract morphogenesis (GO:0061031)	2	0	0.03	-	< 0.01	1	1	0
positive regulation of Wnt signaling pathway, calcium modulating pathway (GO:0045813)	1	0	0.01	-	< 0.01	1	1	0
protein localization to basolateral plasma membrane (GO:1903361)	7	0	0.1	-	< 0.01	1	1	0
epithelial cell differentiation involved in mammary gland alveolus development (GO:0061030)	4	0	0.05	-	< 0.01	1	1	0
forebrain neuron differentiation (GO:0021879)	53	1	0.72	+	1.38	0.52	1	0
forebrain neuron fate commitment (GO:0021877)	11	1	0.15	+	6.65	0.15	1	0
Wnt signaling pathway involved in forebrain neuroblast division (GO:0021874)	1	0	0.01	-	< 0.01	1	1	0
forebrain neuroblast division (GO:0021873)	8	1	0.11	+	9.14	0.115	1	0
forebrain generation of neurons (GO:0021872)	67	2	0.92	+	2.18	0.238	1	0
forebrain regionalization (GO:0021871)	24	1	0.33	+	3.05	0.288	1	0
eyelid development in camera-type eye (GO:0061029)	13	0	0.18	-	< 0.01	1	1	0
Cajal-Retzius cell differentiation (GO:0021870)	1	0	0.01	-	< 0.01	1	1	0
arabinose metabolic process (GO:0019566)	2	0	0.03	-	< 0.01	1	1	0
establishment of endothelial barrier (GO:0061028)	30	0	0.41	-	< 0.01	1	1	0
regulation of Golgi organization (GO:1903358)	15	1	0.21	+	4.88	0.195	1	0
umbilical cord development (GO:0061027)	2	0	0.03	-	< 0.01	1	1	0
cardiac muscle tissue regeneration (GO:0061026)	2	0	0.03	-	< 0.01	1	1	0
membrane fusion (GO:0061025)	130	1	1.78	-	0.56	1	1	0
positive regulation of endocytosis (GO:0045807)	99	1	1.35	-	0.74	1	1	0
glycerol catabolic process (GO:0019563)	7	0	0.1	-	< 0.01	1	1	0
membrane organization (GO:0061024)	852	9	11.65	-	0.77	0.545	1	0
negative regulation of endocytosis (GO:0045806)	40	0	0.55	-	< 0.01	1	1	0
regulation of nucleus organization (GO:1903353)	1	0	0.01	-	< 0.01	1	1	0
L-ornithine transmembrane transport (GO:1903352)	6	0	0.08	-	< 0.01	1	1	0
hemostasis (GO:0007599)	295	5	4.03	+	1.24	0.608	1	0
cellular response to dopamine (GO:1903351)	14	0	0.19	-	< 0.01	1	1	0
blood coagulation, extrinsic pathway (GO:0007598)	4	0	0.05	-	< 0.01	1	1	0
response to dopamine (GO:1903350)	15	0	0.21	-	< 0.01	1	1	0
blood coagulation, intrinsic pathway (GO:0007597)	17	0	0.23	-	< 0.01	1	1	0
blood coagulation (GO:0007596)	290	4	3.96	+	1.01	0.802	1	0
lactation (GO:0007595)	46	0	0.63	-	< 0.01	1	1	0
forebrain ventricular zone progenitor cell division (GO:0021869)	6	1	0.08	+	12.19	0.0907	1	0
forebrain radial glial cell differentiation (GO:0021861)	7	0	0.1	-	< 0.01	1	1	0
pyramidal neuron development (GO:0021860)	9	0	0.12	-	< 0.01	1	1	0
histidine catabolic process to glutamate and formate (GO:0019557)	4	0	0.05	-	< 0.01	1	1	0
histidine catabolic process to glutamate and formamide (GO:0019556)	4	0	0.05	-	< 0.01	1	1	0
hepatoblast differentiation (GO:0061017)	1	0	0.01	-	< 0.01	1	1	0
positive regulation of bicellular tight junction assembly (GO:1903348)	4	0	0.05	-	< 0.01	1	1	0
negative regulation of bicellular tight junction assembly (GO:1903347)	4	0	0.05	-	< 0.01	1	1	0
snRNA import into nucleus (GO:0061015)	2	0	0.03	-	< 0.01	1	1	0
positive regulation of mRNA catabolic process (GO:0061014)	47	2	0.64	+	3.11	0.141	1	0
regulation of mRNA catabolic process (GO:0061013)	200	2	2.73	-	0.73	1	1	0
glutamate catabolic process to 2-oxoglutarate (GO:0019551)	2	0	0.03	-	< 0.01	1	1	0
glutamate catabolic process to aspartate (GO:0019550)	2	0	0.03	-	< 0.01	1	1	0
body fluid secretion (GO:0007589)	72	0	0.98	-	< 0.01	1	1	0
excretion (GO:0007588)	45	0	0.62	-	< 0.01	1	1	0
gall bladder development (GO:0061010)	2	0	0.03	-	< 0.01	1	1	0
digestion (GO:0007586)	109	0	1.49	-	< 0.01	0.409	1	0
respiratory gaseous exchange (GO:0007585)	46	1	0.63	+	1.59	0.472	1	0
response to nutrient (GO:0007584)	218	1	2.98	-	0.34	0.378	1	0
pyramidal neuron differentiation (GO:0021859)	10	0	0.14	-	< 0.01	1	1	0
GABAergic neuron differentiation in basal ganglia (GO:0021858)	1	0	0.01	-	< 0.01	1	1	0
hypothalamic tangential migration using cell-axon interactions (GO:0021856)	3	0	0.04	-	< 0.01	1	1	0
hypothalamus cell migration (GO:0021855)	4	0	0.05	-	< 0.01	1	1	0
hypothalamus development (GO:0021854)	22	0	0.3	-	< 0.01	1	1	0
cerebral cortex GABAergic interneuron migration (GO:0021853)	6	0	0.08	-	< 0.01	1	1	0
pyramidal neuron migration (GO:0021852)	1	0	0.01	-	< 0.01	1	1	0
common bile duct development (GO:0061009)	4	0	0.05	-	< 0.01	1	1	0
arginine catabolic process to ornithine (GO:0019547)	2	0	0.03	-	< 0.01	1	1	0
hepaticobiliary system development (GO:0061008)	136	1	1.86	-	0.54	1	1	0
arginine deiminase pathway (GO:0019546)	1	0	0.01	-	< 0.01	1	1	0
positive regulation of vacuolar transport (GO:1903337)	2	0	0.03	-	< 0.01	1	1	0
arginine catabolic process to glutamate (GO:0019544)	1	0	0.01	-	< 0.01	1	1	0
cell differentiation involved in kidney development (GO:0061005)	41	1	0.56	+	1.78	0.435	1	0
propionate catabolic process (GO:0019543)	2	0	0.03	-	< 0.01	1	1	0
negative regulation of vacuolar transport (GO:1903336)	2	0	0.03	-	< 0.01	1	1	0
pattern specification involved in kidney development (GO:0061004)	9	0	0.12	-	< 0.01	1	1	0
regulation of vacuolar transport (GO:1903335)	5	0	0.07	-	< 0.01	1	1	0
propionate biosynthetic process (GO:0019542)	2	0	0.03	-	< 0.01	1	1	0
positive regulation of protein folding (GO:1903334)	3	0	0.04	-	< 0.01	1	1	0
positive regulation of dendritic spine morphogenesis (GO:0061003)	18	0	0.25	-	< 0.01	1	1	0
propionate metabolic process (GO:0019541)	5	0	0.07	-	< 0.01	1	1	0
negative regulation of protein folding (GO:1903333)	5	0	0.07	-	< 0.01	1	1	0
negative regulation of dendritic spine morphogenesis (GO:0061002)	6	0	0.08	-	< 0.01	1	1	0
regulation of protein folding (GO:1903332)	10	0	0.14	-	< 0.01	1	1	0
regulation of dendritic spine morphogenesis (GO:0061001)	40	0	0.55	-	< 0.01	1	1	0
negative regulation of dendritic spine development (GO:0061000)	12	0	0.16	-	< 0.01	1	1	0
age-dependent general metabolic decline (GO:0007571)	1	0	0.01	-	< 0.01	1	1	0
neuroblast division in subventricular zone (GO:0021849)	2	0	0.03	-	< 0.01	1	1	0
ventricular zone neuroblast division (GO:0021847)	3	1	0.04	+	24.39	0.0529	1	0
cell proliferation in forebrain (GO:0021846)	26	1	0.36	+	2.81	0.307	1	0
substrate-independent telencephalic tangential interneuron migration (GO:0021843)	9	0	0.12	-	< 0.01	1	1	0
establishment of protein localization to endoplasmic reticulum (GO:0072599)	114	0	1.56	-	< 0.01	0.411	1	0
chemorepulsion involved in interneuron migration from the subpallium to the cortex (GO:0021842)	2	0	0.03	-	< 0.01	1	1	0
protein metabolic process (GO:0019538)	4311	73	58.93	+	1.24	0.047	1	0
directional guidance of interneurons involved in migration from the subpallium to the cortex (GO:0021840)	2	0	0.03	-	< 0.01	1	1	0
maintenance of protein localization in organelle (GO:0072595)	40	1	0.55	+	1.83	0.427	1	0
establishment of protein localization to organelle (GO:0072594)	418	5	5.71	-	0.88	1	1	0
reactive oxygen species metabolic process (GO:0072593)	113	1	1.54	-	0.65	1	1	0
oxalate transport (GO:0019532)	11	1	0.15	+	6.65	0.15	1	0
oxygen metabolic process (GO:0072592)	3	0	0.04	-	< 0.01	1	1	0
taurine metabolic process (GO:0019530)	7	0	0.1	-	< 0.01	1	1	0
positive regulation of protein modification by small protein conjugation or removal (GO:1903322)	131	3	1.79	+	1.68	0.432	1	0
cell aging (GO:0007569)	66	1	0.9	+	1.11	0.598	1	0
negative regulation of protein modification by small protein conjugation or removal (GO:1903321)	84	0	1.15	-	< 0.01	0.632	1	0
aging (GO:0007568)	282	8	3.85	+	2.08	0.0626	1	0
regulation of protein modification by small protein conjugation or removal (GO:1903320)	220	3	3.01	-	1	1	1	0
parturition (GO:0007567)	17	0	0.23	-	< 0.01	1	1	0
embryo implantation (GO:0007566)	39	0	0.53	-	< 0.01	1	1	0
female pregnancy (GO:0007565)	186	4	2.54	+	1.57	0.33	1	0
chemorepulsion involved in postnatal olfactory bulb interneuron migration (GO:0021836)	2	0	0.03	-	< 0.01	1	1	0
embryonic olfactory bulb interneuron precursor migration (GO:0021831)	1	0	0.01	-	< 0.01	1	1	0
interneuron migration from the subpallium to the cortex (GO:0021830)	9	0	0.12	-	< 0.01	1	1	0
pentitol catabolic process (GO:0019527)	1	0	0.01	-	< 0.01	1	1	0
positive regulation of protein maturation (GO:1903319)	25	0	0.34	-	< 0.01	1	1	0
negative regulation of protein maturation (GO:1903318)	31	0	0.42	-	< 0.01	1	1	0
regulation of protein maturation (GO:1903317)	67	0	0.92	-	< 0.01	1	1	0
caveolin-mediated endocytosis (GO:0072584)	5	0	0.07	-	< 0.01	1	1	0
clathrin-dependent endocytosis (GO:0072583)	29	0	0.4	-	< 0.01	1	1	0
D-gluconate metabolic process (GO:0019521)	2	0	0.03	-	< 0.01	1	1	0
regulation of nitrogen cycle metabolic process (GO:1903314)	1	0	0.01	-	< 0.01	1	1	0
positive regulation of mRNA metabolic process (GO:1903313)	77	2	1.05	+	1.9	0.288	1	0
aldonic acid metabolic process (GO:0019520)	2	0	0.03	-	< 0.01	1	1	0
negative regulation of mRNA metabolic process (GO:1903312)	81	2	1.11	+	1.81	0.308	1	0
regulation of mRNA metabolic process (GO:1903311)	325	5	4.44	+	1.13	0.807	1	0
endocardial cushion to mesenchymal transition involved in heart valve formation (GO:0003199)	2	0	0.03	-	< 0.01	1	1	0
epithelial to mesenchymal transition involved in endocardial cushion formation (GO:0003198)	11	0	0.15	-	< 0.01	1	1	0
endocardial cushion development (GO:0003197)	43	2	0.59	+	3.4	0.123	1	0
tricuspid valve formation (GO:0003195)	2	0	0.03	-	< 0.01	1	1	0
gonadotrophin-releasing hormone neuronal migration to the hypothalamus (GO:0021828)	3	0	0.04	-	< 0.01	1	1	0
pulmonary valve formation (GO:0003193)	2	0	0.03	-	< 0.01	1	1	0
mitral valve formation (GO:0003192)	3	1	0.04	+	24.39	0.0529	1	0
postnatal olfactory bulb interneuron migration (GO:0021827)	2	0	0.03	-	< 0.01	1	1	0
substrate-independent telencephalic tangential migration (GO:0021826)	9	0	0.12	-	< 0.01	1	1	0
substrate-dependent cerebral cortex tangential migration (GO:0021825)	5	0	0.07	-	< 0.01	1	1	0
atrioventricular valve formation (GO:0003190)	7	1	0.1	+	10.45	0.103	1	0
cerebral cortex tangential migration using cell-axon interactions (GO:0021824)	3	0	0.04	-	< 0.01	1	1	0
cerebral cortex tangential migration using cell-cell interactions (GO:0021823)	2	0	0.03	-	< 0.01	1	1	0
negative regulation of cell motility involved in cerebral cortex radial glia guided migration (GO:0021822)	1	0	0.01	-	< 0.01	1	1	0
pentitol metabolic process (GO:0019519)	1	0	0.01	-	< 0.01	1	1	0
glycine receptor clustering (GO:0072579)	1	0	0.01	-	< 0.01	1	1	0
neurotransmitter-gated ion channel clustering (GO:0072578)	9	0	0.12	-	< 0.01	1	1	0
L-threonine catabolic process to glycine (GO:0019518)	5	1	0.07	+	14.63	0.0782	1	0
endothelial cell apoptotic process (GO:0072577)	8	0	0.11	-	< 0.01	1	1	0
lactate oxidation (GO:0019516)	2	0	0.03	-	< 0.01	1	1	0
liver morphogenesis (GO:0072576)	5	0	0.07	-	< 0.01	1	1	0
epithelial cell proliferation involved in liver morphogenesis (GO:0072575)	4	0	0.05	-	< 0.01	1	1	0
response to phenylpropanoid (GO:0080184)	5	0	0.07	-	< 0.01	1	1	0
positive regulation of regulated secretory pathway (GO:1903307)	53	0	0.72	-	< 0.01	1	1	0
hepatocyte proliferation (GO:0072574)	4	0	0.05	-	< 0.01	1	1	0
negative regulation of regulated secretory pathway (GO:1903306)	24	0	0.33	-	< 0.01	1	1	0
histone H3-K4 trimethylation (GO:0080182)	15	1	0.21	+	4.88	0.195	1	0
tolerance induction to lipopolysaccharide (GO:0072573)	2	0	0.03	-	< 0.01	1	1	0
regulation of regulated secretory pathway (GO:1903305)	163	2	2.23	-	0.9	1	1	0
peptidyl-proline hydroxylation (GO:0019511)	13	0	0.18	-	< 0.01	1	1	0
S-adenosylhomocysteine catabolic process (GO:0019510)	1	0	0.01	-	< 0.01	1	1	0
dosage compensation (GO:0007549)	19	0	0.26	-	< 0.01	1	1	0
regulation of pyruvate kinase activity (GO:1903302)	1	0	0.01	-	< 0.01	1	1	0
sex differentiation (GO:0007548)	266	1	3.64	-	0.28	0.276	1	0
positive regulation of hexokinase activity (GO:1903301)	7	0	0.1	-	< 0.01	1	1	0
negative regulation of hexokinase activity (GO:1903300)	5	0	0.07	-	< 0.01	1	1	0
primary sex determination, germ-line (GO:0007542)	2	0	0.03	-	< 0.01	1	1	0
heart valve formation (GO:0003188)	12	1	0.16	+	6.1	0.162	1	0
tricuspid valve morphogenesis (GO:0003186)	5	0	0.07	-	< 0.01	1	1	0
sinoatrial valve morphogenesis (GO:0003185)	1	0	0.01	-	< 0.01	1	1	0
layer formation in cerebral cortex (GO:0021819)	14	0	0.19	-	< 0.01	1	1	0
pulmonary valve morphogenesis (GO:0003184)	16	0	0.22	-	< 0.01	1	1	0
mitral valve morphogenesis (GO:0003183)	10	1	0.14	+	7.32	0.139	1	0
nucleokinesis involved in cell motility in cerebral cortex radial glia guided migration (GO:0021817)	3	1	0.04	+	24.39	0.0529	1	0
coronary sinus valve morphogenesis (GO:0003182)	1	0	0.01	-	< 0.01	1	1	0
atrioventricular valve morphogenesis (GO:0003181)	22	2	0.3	+	6.65	0.0412	1	0
extension of a leading process involved in cell motility in cerebral cortex radial glia guided migration (GO:0021816)	2	0	0.03	-	< 0.01	1	1	0
aortic valve morphogenesis (GO:0003180)	25	0	0.34	-	< 0.01	1	1	0
modulation of microtubule cytoskeleton involved in cerebral cortex radial glia guided migration (GO:0021815)	5	1	0.07	+	14.63	0.0782	1	0
cell motility involved in cerebral cortex radial glia guided migration (GO:0021814)	7	1	0.1	+	10.45	0.103	1	0
cell-cell adhesion involved in neuronal-glial interactions involved in cerebral cortex radial glia guided migration (GO:0021813)	1	0	0.01	-	< 0.01	1	1	0
neuronal-glial interaction involved in cerebral cortex radial glia guided migration (GO:0021812)	2	1	0.03	+	36.58	0.0399	1	0
L-methionine salvage from methylthioadenosine (GO:0019509)	6	0	0.08	-	< 0.01	1	1	0
chemokine (C-X-C motif) ligand 2 production (GO:0072567)	3	0	0.04	-	< 0.01	1	1	0
lytic vacuole organization (GO:0080171)	59	0	0.81	-	< 0.01	1	1	0
type B pancreatic cell maturation (GO:0072560)	2	0	0.03	-	< 0.01	1	1	0
lateral sprouting involved in mammary gland duct morphogenesis (GO:0060599)	2	0	0.03	-	< 0.01	1	1	0
primary sex determination (GO:0007538)	3	0	0.04	-	< 0.01	1	1	0
dichotomous subdivision of terminal units involved in mammary gland duct morphogenesis (GO:0060598)	1	0	0.01	-	< 0.01	1	1	0
mammary placode formation (GO:0060596)	3	0	0.04	-	< 0.01	1	1	0
fibroblast growth factor receptor signaling pathway involved in mammary gland specification (GO:0060595)	2	0	0.03	-	< 0.01	1	1	0
mammary gland specification (GO:0060594)	3	0	0.04	-	< 0.01	1	1	0
mammary gland formation (GO:0060592)	7	0	0.1	-	< 0.01	1	1	0
chondroblast differentiation (GO:0060591)	5	0	0.07	-	< 0.01	1	1	0
sex determination (GO:0007530)	22	0	0.3	-	< 0.01	1	1	0
heart valve morphogenesis (GO:0003179)	50	2	0.68	+	2.93	0.155	1	0
coronary sinus valve development (GO:0003178)	1	0	0.01	-	< 0.01	1	1	0
pulmonary valve development (GO:0003177)	19	0	0.26	-	< 0.01	1	1	0
aortic valve development (GO:0003176)	28	0	0.38	-	< 0.01	1	1	0
tricuspid valve development (GO:0003175)	6	0	0.08	-	< 0.01	1	1	0
mitral valve development (GO:0003174)	11	1	0.15	+	6.65	0.15	1	0
cytosolic calcium signaling involved in initiation of cell movement in glial-mediated radial cell migration (GO:0021808)	1	0	0.01	-	< 0.01	1	1	0
sinoatrial valve development (GO:0003172)	1	0	0.01	-	< 0.01	1	1	0
atrioventricular valve development (GO:0003171)	24	2	0.33	+	6.1	0.0476	1	0
initiation of movement involved in cerebral cortex radial glia guided migration (GO:0021806)	1	0	0.01	-	< 0.01	1	1	0
heart valve development (GO:0003170)	56	2	0.77	+	2.61	0.184	1	0
cerebral cortex radial glia guided migration (GO:0021801)	24	2	0.33	+	6.1	0.0476	1	0
cerebral cortex tangential migration (GO:0021800)	9	0	0.12	-	< 0.01	1	1	0
regulation of nitric oxide metabolic process (GO:0080164)	1	0	0.01	-	< 0.01	1	1	0
regulation of protein serine/threonine phosphatase activity (GO:0080163)	1	0	0.01	-	< 0.01	1	1	0
blood vessel lumenization (GO:0072554)	1	0	0.01	-	< 0.01	1	1	0
terminal button organization (GO:0072553)	3	0	0.04	-	< 0.01	1	1	0
establishment of synaptic specificity at neuromuscular junction (GO:0007529)	2	0	0.03	-	< 0.01	1	1	0
neuromuscular junction development (GO:0007528)	41	0	0.56	-	< 0.01	1	1	0
negative regulation of lipoprotein lipid oxidation (GO:0060588)	1	1	0.01	+	73.16	0.0268	1	0
regulation of lipoprotein lipid oxidation (GO:0060587)	2	1	0.03	+	36.58	0.0399	1	0
multicellular organismal iron ion homeostasis (GO:0060586)	9	0	0.12	-	< 0.01	1	1	0
somatic muscle development (GO:0007525)	3	0	0.04	-	< 0.01	1	1	0
positive regulation of prostaglandin-endoperoxide synthase activity (GO:0060585)	3	0	0.04	-	< 0.01	1	1	0
regulation of prostaglandin-endoperoxide synthase activity (GO:0060584)	3	0	0.04	-	< 0.01	1	1	0
cell fate determination involved in pattern specification (GO:0060582)	1	0	0.01	-	< 0.01	1	1	0
visceral muscle development (GO:0007522)	1	0	0.01	-	< 0.01	1	1	0
cell fate commitment involved in pattern specification (GO:0060581)	15	0	0.21	-	< 0.01	1	1	0
muscle cell fate determination (GO:0007521)	2	0	0.03	-	< 0.01	1	1	0
ventral spinal cord interneuron fate determination (GO:0060580)	1	0	0.01	-	< 0.01	1	1	0
myoblast fusion (GO:0007520)	19	0	0.26	-	< 0.01	1	1	0
coronary vein morphogenesis (GO:0003169)	2	0	0.03	-	< 0.01	1	1	0
Purkinje myocyte differentiation (GO:0003168)	1	0	0.01	-	< 0.01	1	1	0
atrioventricular bundle cell differentiation (GO:0003167)	1	0	0.01	-	< 0.01	1	1	0
bundle of His development (GO:0003166)	4	0	0.05	-	< 0.01	1	1	0
Purkinje myocyte development (GO:0003165)	2	0	0.03	-	< 0.01	1	1	0
His-Purkinje system development (GO:0003164)	5	0	0.07	-	< 0.01	1	1	0
sinoatrial node development (GO:0003163)	3	0	0.04	-	< 0.01	1	1	0
atrioventricular node development (GO:0003162)	3	0	0.04	-	< 0.01	1	1	0
cardiac conduction system development (GO:0003161)	12	0	0.16	-	< 0.01	1	1	0
endocardium morphogenesis (GO:0003160)	6	0	0.08	-	< 0.01	1	1	0
regulation of fertilization (GO:0080154)	26	0	0.36	-	< 0.01	1	1	0
T-helper 17 cell lineage commitment (GO:0072540)	6	0	0.08	-	< 0.01	1	1	0
ventral spinal cord interneuron fate commitment (GO:0060579)	15	0	0.21	-	< 0.01	1	1	0
skeletal muscle tissue development (GO:0007519)	132	3	1.8	+	1.66	0.433	1	0
myoblast fate determination (GO:0007518)	2	0	0.03	-	< 0.01	1	1	0
muscle organ development (GO:0007517)	298	6	4.07	+	1.47	0.31	1	0
pulmonary vein morphogenesis (GO:0060577)	1	0	0.01	-	< 0.01	1	1	0
intestinal epithelial cell development (GO:0060576)	11	0	0.15	-	< 0.01	1	1	0
intestinal epithelial cell differentiation (GO:0060575)	18	0	0.25	-	< 0.01	1	1	0
intestinal epithelial cell maturation (GO:0060574)	4	0	0.05	-	< 0.01	1	1	0
cell fate specification involved in pattern specification (GO:0060573)	11	0	0.15	-	< 0.01	1	1	0
morphogenesis of an epithelial bud (GO:0060572)	7	0	0.1	-	< 0.01	1	1	0
adult heart development (GO:0007512)	14	0	0.19	-	< 0.01	1	1	0
morphogenesis of an epithelial fold (GO:0060571)	19	0	0.26	-	< 0.01	1	1	0
morphogenesis of an endothelium (GO:0003159)	10	0	0.14	-	< 0.01	1	1	0
endothelium development (GO:0003158)	91	0	1.24	-	< 0.01	0.638	1	0
endocardium development (GO:0003157)	13	0	0.18	-	< 0.01	1	1	0
regulation of animal organ formation (GO:0003156)	38	1	0.52	+	1.93	0.411	1	0
outflow tract morphogenesis (GO:0003151)	73	0	1	-	< 0.01	0.629	1	0
muscular septum morphogenesis (GO:0003150)	5	0	0.07	-	< 0.01	1	1	0
glycolate catabolic process (GO:0046296)	1	0	0.01	-	< 0.01	1	1	0
T-helper 17 cell differentiation (GO:0072539)	8	0	0.11	-	< 0.01	1	1	0
glycolate biosynthetic process (GO:0046295)	1	0	0.01	-	< 0.01	1	1	0
T-helper 17 type immune response (GO:0072538)	8	0	0.11	-	< 0.01	1	1	0
formaldehyde catabolic process (GO:0046294)	3	0	0.04	-	< 0.01	1	1	0
formaldehyde biosynthetic process (GO:0046293)	1	0	0.01	-	< 0.01	1	1	0
fibroblast activation (GO:0072537)	4	0	0.05	-	< 0.01	1	1	0
formaldehyde metabolic process (GO:0046292)	4	0	0.05	-	< 0.01	1	1	0
amino acid homeostasis (GO:0080144)	4	0	0.05	-	< 0.01	1	1	0
pyrimidine-containing compound transmembrane transport (GO:0072531)	10	0	0.14	-	< 0.01	1	1	0
purine-containing compound transmembrane transport (GO:0072530)	8	0	0.11	-	< 0.01	1	1	0
mesoderm migration involved in gastrulation (GO:0007509)	3	0	0.04	-	< 0.01	1	1	0
heart development (GO:0007507)	510	8	6.97	+	1.15	0.697	1	0
regulation of postsynaptic density protein 95 clustering (GO:1902897)	3	0	0.04	-	< 0.01	1	1	0
gonadal mesoderm development (GO:0007506)	8	0	0.11	-	< 0.01	1	1	0
positive regulation of DNA-templated transcription, termination (GO:0060566)	1	0	0.01	-	< 0.01	1	1	0
terminal web assembly (GO:1902896)	3	0	0.04	-	< 0.01	1	1	0
positive regulation of pri-miRNA transcription by RNA polymerase II (GO:1902895)	31	2	0.42	+	4.72	0.0728	1	0
neuroepithelial cell differentiation (GO:0060563)	47	3	0.64	+	4.67	0.0299	1	0
negative regulation of pri-miRNA transcription by RNA polymerase II (GO:1902894)	12	0	0.16	-	< 0.01	1	1	0
epithelial tube morphogenesis (GO:0060562)	301	5	4.11	+	1.22	0.612	1	0
regulation of pri-miRNA transcription by RNA polymerase II (GO:1902893)	40	2	0.55	+	3.66	0.11	1	0
mesodermal cell fate specification (GO:0007501)	7	0	0.1	-	< 0.01	1	1	0
apoptotic process involved in morphogenesis (GO:0060561)	15	0	0.21	-	< 0.01	1	1	0
developmental growth involved in morphogenesis (GO:0060560)	117	3	1.6	+	1.88	0.22	1	0
mesodermal cell fate determination (GO:0007500)	3	0	0.04	-	< 0.01	1	1	0
membranous septum morphogenesis (GO:0003149)	10	0	0.14	-	< 0.01	1	1	0
negative regulation of root hair elongation (GO:1902891)	1	0	0.01	-	< 0.01	1	1	0
outflow tract septum morphogenesis (GO:0003148)	27	0	0.37	-	< 0.01	1	1	0
regulation of root hair elongation (GO:1902890)	1	0	0.01	-	< 0.01	1	1	0
neural crest cell migration involved in heart formation (GO:0003147)	1	0	0.01	-	< 0.01	1	1	0
embryonic heart tube formation (GO:0003144)	1	0	0.01	-	< 0.01	1	1	0
embryonic heart tube morphogenesis (GO:0003143)	64	0	0.87	-	< 0.01	1	1	0
cardiogenic plate morphogenesis (GO:0003142)	1	0	0.01	-	< 0.01	1	1	0
determination of left/right asymmetry in lateral mesoderm (GO:0003140)	6	0	0.08	-	< 0.01	1	1	0
pyrimidine-containing compound catabolic process (GO:0072529)	39	1	0.53	+	1.88	0.419	1	0
pyrimidine-containing compound biosynthetic process (GO:0072528)	57	0	0.78	-	< 0.01	1	1	0
pyrimidine-containing compound metabolic process (GO:0072527)	101	1	1.38	-	0.72	1	1	0
regulation of cellular response to stress (GO:0080135)	708	8	9.68	-	0.83	0.741	1	0
pyridine-containing compound catabolic process (GO:0072526)	7	0	0.1	-	< 0.01	1	1	0
regulation of response to stress (GO:0080134)	1456	18	19.9	-	0.9	0.814	1	0
pyridine-containing compound biosynthetic process (GO:0072525)	38	0	0.52	-	< 0.01	1	1	0
pyridine-containing compound metabolic process (GO:0072524)	41	0	0.56	-	< 0.01	1	1	0
purine-containing compound catabolic process (GO:0072523)	50	1	0.68	+	1.46	0.5	1	0
purine-containing compound biosynthetic process (GO:0072522)	169	5	2.31	+	2.16	0.0871	1	0
purine-containing compound metabolic process (GO:0072521)	363	8	4.96	+	1.61	0.169	1	0
seminiferous tubule development (GO:0072520)	12	0	0.16	-	< 0.01	1	1	0
positive regulation of calcidiol 1-monooxygenase activity (GO:0060559)	3	0	0.04	-	< 0.01	1	1	0
regulation of calcidiol 1-monooxygenase activity (GO:0060558)	7	0	0.1	-	< 0.01	1	1	0
protein localization to spindle microtubule (GO:1902889)	1	0	0.01	-	< 0.01	1	1	0
positive regulation of vitamin D biosynthetic process (GO:0060557)	3	0	0.04	-	< 0.01	1	1	0
regulation of vitamin D biosynthetic process (GO:0060556)	9	0	0.12	-	< 0.01	1	1	0
positive regulation of response to oxidative stress (GO:1902884)	21	0	0.29	-	< 0.01	1	1	0
negative regulation of response to oxidative stress (GO:1902883)	46	0	0.63	-	< 0.01	1	1	0
positive regulation of fructose 1,6-bisphosphate metabolic process (GO:0060552)	1	0	0.01	-	< 0.01	1	1	0
regulation of response to oxidative stress (GO:1902882)	83	0	1.13	-	< 0.01	0.632	1	0
regulation of fructose 1,6-bisphosphate metabolic process (GO:0060551)	1	0	0.01	-	< 0.01	1	1	0
secondary heart field specification (GO:0003139)	9	0	0.12	-	< 0.01	1	1	0
positive regulation of fructose 1,6-bisphosphate 1-phosphatase activity (GO:0060550)	1	0	0.01	-	< 0.01	1	1	0
primary heart field specification (GO:0003138)	1	0	0.01	-	< 0.01	1	1	0
negative regulation of heart induction by canonical Wnt signaling pathway (GO:0003136)	1	0	0.01	-	< 0.01	1	1	0
endodermal-mesodermal cell signaling involved in heart induction (GO:0003134)	3	1	0.04	+	24.39	0.0529	1	0
endodermal-mesodermal cell signaling (GO:0003133)	3	1	0.04	+	24.39	0.0529	1	0
mesodermal-endodermal cell signaling (GO:0003131)	1	0	0.01	-	< 0.01	1	1	0
BMP signaling pathway involved in heart induction (GO:0003130)	3	1	0.04	+	24.39	0.0529	1	0
proteasome core complex assembly (GO:0080129)	1	0	0.01	-	< 0.01	1	1	0
stilbene catabolic process (GO:0046272)	1	0	0.01	-	< 0.01	1	1	0
phenylpropanoid catabolic process (GO:0046271)	2	0	0.03	-	< 0.01	1	1	0
positive regulation of secondary heart field cardioblast proliferation (GO:0072513)	4	0	0.05	-	< 0.01	1	1	0
AMP transport (GO:0080121)	2	0	0.03	-	< 0.01	1	1	0
trivalent inorganic cation transport (GO:0072512)	1	0	0.01	-	< 0.01	1	1	0
divalent inorganic cation transport (GO:0072511)	303	3	4.14	-	0.72	0.802	1	0
CAAX-box protein maturation (GO:0080120)	3	0	0.04	-	< 0.01	1	1	0
regulation of fructose 1,6-bisphosphate 1-phosphatase activity (GO:0060549)	1	0	0.01	-	< 0.01	1	1	0
negative regulation of cell death (GO:0060548)	992	10	13.56	-	0.74	0.399	1	0
negative regulation of necrotic cell death (GO:0060547)	16	2	0.22	+	9.14	0.024	1	0
negative regulation of necroptotic process (GO:0060546)	12	2	0.16	+	12.19	0.0148	1	0
positive regulation of necroptotic process (GO:0060545)	2	0	0.03	-	< 0.01	1	1	0
regulation of necroptotic process (GO:0060544)	17	2	0.23	+	8.61	0.0266	1	0
regulation of strand invasion (GO:0060542)	1	0	0.01	-	< 0.01	1	1	0
respiratory system development (GO:0060541)	194	3	2.65	+	1.13	0.751	1	0
positive regulation of amacrine cell differentiation (GO:1902871)	2	0	0.03	-	< 0.01	1	1	0
heart induction (GO:0003129)	3	1	0.04	+	24.39	0.0529	1	0
negative regulation of amacrine cell differentiation (GO:1902870)	1	0	0.01	-	< 0.01	1	1	0
heart field specification (GO:0003128)	9	0	0.12	-	< 0.01	1	1	0
detection of nodal flow (GO:0003127)	2	0	0.03	-	< 0.01	1	1	0
divalent inorganic cation homeostasis (GO:0072507)	482	8	6.59	+	1.21	0.549	1	0
trivalent inorganic anion homeostasis (GO:0072506)	13	0	0.18	-	< 0.01	1	1	0
divalent inorganic anion homeostasis (GO:0072505)	13	0	0.18	-	< 0.01	1	1	0
cellular divalent inorganic cation homeostasis (GO:0072503)	459	8	6.27	+	1.28	0.418	1	0
DNA demethylation (GO:0080111)	19	1	0.26	+	3.85	0.238	1	0
cellular trivalent inorganic anion homeostasis (GO:0072502)	8	0	0.11	-	< 0.01	1	1	0
cellular divalent inorganic anion homeostasis (GO:0072501)	8	0	0.11	-	< 0.01	1	1	0
diaphragm development (GO:0060539)	9	0	0.12	-	< 0.01	1	1	0
regulation of amacrine cell differentiation (GO:1902869)	3	0	0.04	-	< 0.01	1	1	0
skeletal muscle organ development (GO:0060538)	141	3	1.93	+	1.56	0.448	1	0
positive regulation of retina development in camera-type eye (GO:1902868)	2	0	0.03	-	< 0.01	1	1	0
muscle tissue development (GO:0060537)	300	7	4.1	+	1.71	0.202	1	0
cartilage morphogenesis (GO:0060536)	29	0	0.4	-	< 0.01	1	1	0
negative regulation of retina development in camera-type eye (GO:1902867)	1	0	0.01	-	< 0.01	1	1	0
regulation of retina development in camera-type eye (GO:1902866)	7	0	0.1	-	< 0.01	1	1	0
trachea cartilage morphogenesis (GO:0060535)	4	0	0.05	-	< 0.01	1	1	0
trachea cartilage development (GO:0060534)	8	0	0.11	-	< 0.01	1	1	0
bronchus cartilage development (GO:0060532)	2	0	0.03	-	< 0.01	1	1	0
propionyl-CoA biosynthetic process (GO:1902860)	1	0	0.01	-	< 0.01	1	1	0
detection of monosaccharide stimulus (GO:0034287)	3	0	0.04	-	< 0.01	1	1	0
response to disaccharide (GO:0034285)	7	0	0.1	-	< 0.01	1	1	0
squamous basal epithelial stem cell differentiation involved in prostate gland acinus development (GO:0060529)	2	0	0.03	-	< 0.01	1	1	0
secretory columnal luminar epithelial cell differentiation involved in prostate glandular acinus development (GO:0060528)	4	0	0.05	-	< 0.01	1	1	0
response to monosaccharide (GO:0034284)	151	0	2.06	-	< 0.01	0.275	1	0
prostate epithelial cord arborization involved in prostate glandular acinus morphogenesis (GO:0060527)	6	0	0.08	-	< 0.01	1	1	0
propionyl-CoA metabolic process (GO:1902858)	1	0	0.01	-	< 0.01	1	1	0
positive regulation of non-motile cilium assembly (GO:1902857)	9	0	0.12	-	< 0.01	1	1	0
prostate glandular acinus morphogenesis (GO:0060526)	6	0	0.08	-	< 0.01	1	1	0
prostate glandular acinus development (GO:0060525)	11	0	0.15	-	< 0.01	1	1	0
negative regulation of non-motile cilium assembly (GO:1902856)	3	0	0.04	-	< 0.01	1	1	0
regulation of non-motile cilium assembly (GO:1902855)	13	0	0.18	-	< 0.01	1	1	0
prostate epithelial cord elongation (GO:0060523)	3	0	0.04	-	< 0.01	1	1	0
activation of prostate induction by androgen receptor signaling pathway (GO:0060520)	1	0	0.01	-	< 0.01	1	1	0
microtubule cytoskeleton organization involved in mitosis (GO:1902850)	95	1	1.3	-	0.77	1	1	0
negative regulation of the force of heart contraction by chemical signal (GO:0003108)	1	0	0.01	-	< 0.01	1	1	0
negative regulation of glomerular filtration by angiotensin (GO:0003106)	1	0	0.01	-	< 0.01	1	1	0
negative regulation of glomerular filtration (GO:0003105)	4	0	0.05	-	< 0.01	1	1	0
positive regulation of glomerular filtration (GO:0003104)	3	0	0.04	-	< 0.01	1	1	0
regulation of systemic arterial blood pressure by endothelin (GO:0003100)	6	0	0.08	-	< 0.01	1	1	0
terpene catabolic process (GO:0046247)	2	0	0.03	-	< 0.01	1	1	0
kynurenic acid biosynthetic process (GO:0034276)	2	0	0.03	-	< 0.01	1	1	0
kynurenic acid metabolic process (GO:0034275)	2	0	0.03	-	< 0.01	1	1	0
epithelial cell proliferation involved in prostatic bud elongation (GO:0060517)	1	0	0.01	-	< 0.01	1	1	0
primary prostatic bud elongation (GO:0060516)	2	0	0.03	-	< 0.01	1	1	0
regulation of neuronal signal transduction (GO:1902847)	1	0	0.01	-	< 0.01	1	1	0
positive regulation of mitotic spindle elongation (GO:1902846)	1	0	0.01	-	< 0.01	1	1	0
prostatic bud formation (GO:0060513)	4	0	0.05	-	< 0.01	1	1	0
prostate gland morphogenesis (GO:0060512)	24	0	0.33	-	< 0.01	1	1	0
negative regulation of netrin-activated signaling pathway (GO:1902842)	4	0	0.05	-	< 0.01	1	1	0
regulation of netrin-activated signaling pathway (GO:1902841)	4	0	0.05	-	< 0.01	1	1	0
type II pneumocyte differentiation (GO:0060510)	5	0	0.07	-	< 0.01	1	1	0
type I pneumocyte differentiation (GO:0060509)	5	0	0.07	-	< 0.01	1	1	0
regulation of nuclear migration along microtubule (GO:1902838)	1	0	0.01	-	< 0.01	1	1	0
positive regulation of autophagy in response to ER overload (GO:0034263)	1	0	0.01	-	< 0.01	1	1	0
negative regulation of GTPase activity (GO:0034260)	47	1	0.64	+	1.56	0.479	1	0
bud dilation involved in lung branching (GO:0060503)	1	0	0.01	-	< 0.01	1	1	0
epithelial cell proliferation involved in lung morphogenesis (GO:0060502)	2	0	0.03	-	< 0.01	1	1	0
positive regulation of epithelial cell proliferation involved in lung morphogenesis (GO:0060501)	5	0	0.07	-	< 0.01	1	1	0
coumarin catabolic process (GO:0046226)	2	0	0.03	-	< 0.01	1	1	0
aflatoxin catabolic process (GO:0046223)	2	0	0.03	-	< 0.01	1	1	0
aflatoxin metabolic process (GO:0046222)	3	0	0.04	-	< 0.01	1	1	0
regulation of urea metabolic process (GO:0034255)	1	0	0.01	-	< 0.01	1	1	0
positive regulation of cellular amide metabolic process (GO:0034250)	147	2	2.01	-	1	1	1	0
positive regulation of late endosome to lysosome transport (GO:1902824)	2	0	0.03	-	< 0.01	1	1	0
negative regulation of late endosome to lysosome transport (GO:1902823)	2	0	0.03	-	< 0.01	1	1	0
regulation of late endosome to lysosome transport (GO:1902822)	4	0	0.05	-	< 0.01	1	1	0
indolalkylamine biosynthetic process (GO:0046219)	5	0	0.07	-	< 0.01	1	1	0
indolalkylamine catabolic process (GO:0046218)	10	0	0.14	-	< 0.01	1	1	0
nitric oxide catabolic process (GO:0046210)	1	0	0.01	-	< 0.01	1	1	0
negative regulation of cellular amide metabolic process (GO:0034249)	147	3	2.01	+	1.49	0.459	1	0
regulation of cellular amide metabolic process (GO:0034248)	392	7	5.36	+	1.31	0.505	1	0
snoRNA splicing (GO:0034247)	2	0	0.03	-	< 0.01	1	1	0
negative regulation of transcription elongation from RNA polymerase II promoter (GO:0034244)	11	0	0.15	-	< 0.01	1	1	0
regulation of transcription elongation from RNA polymerase II promoter (GO:0034243)	29	0	0.4	-	< 0.01	1	1	0
negative regulation of protein localization to microtubule (GO:1902817)	5	0	0.07	-	< 0.01	1	1	0
negative regulation of syncytium formation by plasma membrane fusion (GO:0034242)	3	0	0.04	-	< 0.01	1	1	0
regulation of protein localization to microtubule (GO:1902816)	5	0	0.07	-	< 0.01	1	1	0
positive regulation of macrophage fusion (GO:0034241)	5	0	0.07	-	< 0.01	1	1	0
positive regulation of skeletal muscle fiber differentiation (GO:1902811)	3	0	0.04	-	< 0.01	1	1	0
nitric oxide metabolic process (GO:0046209)	17	1	0.23	+	4.3	0.217	1	0
positive regulation of immune effector process (GO:0002699)	215	3	2.94	+	1.02	0.77	1	0
negative regulation of immune effector process (GO:0002698)	123	0	1.68	-	< 0.01	0.418	1	0
spermine catabolic process (GO:0046208)	2	0	0.03	-	< 0.01	1	1	0
regulation of immune effector process (GO:0002697)	463	4	6.33	-	0.63	0.538	1	0
positive regulation of leukocyte activation (GO:0002696)	405	2	5.54	-	0.36	0.187	1	0
negative regulation of leukocyte activation (GO:0002695)	169	1	2.31	-	0.43	0.732	1	0
regulation of leukocyte activation (GO:0002694)	592	3	8.09	-	0.37	0.0706	1	0
nor-spermidine metabolic process (GO:0046204)	1	0	0.01	-	< 0.01	1	1	0
positive regulation of cellular extravasation (GO:0002693)	14	1	0.19	+	5.23	0.184	1	0
spermidine catabolic process (GO:0046203)	1	0	0.01	-	< 0.01	1	1	0
negative regulation of cellular extravasation (GO:0002692)	8	0	0.11	-	< 0.01	1	1	0
regulation of cellular extravasation (GO:0002691)	24	1	0.33	+	3.05	0.288	1	0
positive regulation of leukocyte chemotaxis (GO:0002690)	85	0	1.16	-	< 0.01	0.633	1	0
regulation of macrophage fusion (GO:0034239)	5	0	0.07	-	< 0.01	1	1	0
regulation of skeletal muscle fiber differentiation (GO:1902809)	4	0	0.05	-	< 0.01	1	1	0
positive regulation of cell cycle G1/S phase transition (GO:1902808)	48	0	0.66	-	< 0.01	1	1	0
negative regulation of cell cycle G1/S phase transition (GO:1902807)	108	1	1.48	-	0.68	1	1	0
regulation of cell cycle G1/S phase transition (GO:1902806)	168	1	2.3	-	0.44	0.732	1	0
islet amyloid polypeptide processing (GO:0034231)	1	0	0.01	-	< 0.01	1	1	0
positive regulation of synaptic vesicle transport (GO:1902805)	11	0	0.15	-	< 0.01	1	1	0
enkephalin processing (GO:0034230)	1	0	0.01	-	< 0.01	1	1	0
negative regulation of synaptic vesicle transport (GO:1902804)	6	0	0.08	-	< 0.01	1	1	0
regulation of synaptic vesicle transport (GO:1902803)	87	1	1.19	-	0.84	1	1	0
negative regulation of leukocyte chemotaxis (GO:0002689)	17	0	0.23	-	< 0.01	1	1	0
regulation of leukocyte chemotaxis (GO:0002688)	110	0	1.5	-	< 0.01	0.409	1	0
positive regulation of leukocyte migration (GO:0002687)	126	1	1.72	-	0.58	1	1	0
negative regulation of leukocyte migration (GO:0002686)	43	1	0.59	+	1.7	0.45	1	0
regulation of leukocyte migration (GO:0002685)	188	3	2.57	+	1.17	0.746	1	0
positive regulation of immune system process (GO:0002684)	1130	9	15.45	-	0.58	0.111	1	0
negative regulation of immune system process (GO:0002683)	440	8	6.01	+	1.33	0.402	1	0
regulation of immune system process (GO:0002682)	1629	20	22.27	-	0.9	0.738	1	0
somatic recombination of T cell receptor gene segments (GO:0002681)	5	0	0.07	-	< 0.01	1	1	0
tRNA thio-modification (GO:0034227)	5	0	0.07	-	< 0.01	1	1	0
cellular response to zinc ion starvation (GO:0034224)	2	0	0.03	-	< 0.01	1	1	0
