## Supplementary material for "The Endoplasmic Reticulum Proteostasis Regulator ATF6 is Essential for Human Cone Photoreceptor Development": Table S4 (part 1 of 3)

### Sheet: DESEQ
	id	baseMean	baseMeanA	baseMeanB	foldChange	log2FoldChange	pval	padj
1	A1BG	102.112	88.2245	116	1.31482	0.394867	0.416697	1
2	A1BG-AS1	121.657	109.768	133.546	1.21662	0.28288	0.533432	1
3	A1CF	0	0	0	NA	NA	NA	NA
4	A2M	7221.34	6837.4	7605.28	1.11231	0.153554	0.429944	1
5	A2M-AS1	233.923	233.898	233.949	1.00022	0.000315033	1	1
6	A2ML1	37.1142	42.0605	32.1679	0.764801	-0.386843	0.63892	1
7	A3GALT2	0	0	0	NA	NA	NA	NA
8	A4GALT	31.1634	37.9571	24.3696	0.642032	-0.639283	0.464699	1
9	A4GNT	5.00163	5.12933	4.87393	0.950207	-0.0736855	1	1
10	AAAS	906.287	772.477	1040.1	1.34644	0.429153	0.0705945	1
11	AACS	677.759	696.563	658.955	0.946009	-0.0800739	0.755317	1
12	AADAC	0	0	0	NA	NA	NA	NA
13	AADACL2	0	0	0	NA	NA	NA	NA
14	AADACL2-AS1	0	0	0	NA	NA	NA	NA
15	AADACL3	0	0	0	NA	NA	NA	NA
16	AADACL4	1.97511	1.02587	2.92436	2.85062	1.51128	0.863822	1
17	AADAT	195.679	205.173	186.184	0.907448	-0.140113	0.713165	1
18	AAED1	41.5008	42.0605	40.941	0.973383	-0.0389201	0.995227	1
19	AAGAB	843.528	894.555	792.501	0.885916	-0.174758	0.469351	1
20	AAK1	360.654	390.855	330.452	0.84546	-0.242191	0.418874	1
21	AAMDC	177.468	178.501	176.436	0.988434	-0.0167832	0.981545	1
22	AAMP	1299.4	1331.57	1267.22	0.951672	-0.0714643	0.751702	1
23	AANAT	38.4232	35.9053	40.941	1.14025	0.189349	0.835032	1
24	AAR2	274.426	255.441	293.411	1.14864	0.199932	0.544359	1
25	AARD	2.05173	4.10347	0	0	#NAME?	0.496908	1
26	AARS	5013.22	4968.27	5058.16	1.01809	0.02587	0.896751	1
27	AARS2	353.709	327.251	380.166	1.1617	0.216232	0.474176	1
28	AARSD1	200.129	90.2762	309.982	3.4337	1.77977	2.32841e-06	0.00174145
29	AASDH	503.398	486.261	520.536	1.07049	0.0982671	0.722365	1
30	AASDHPPT	729.902	774.529	685.274	0.884763	-0.176638	0.478135	1
31	AASS	1274.36	1128.45	1420.26	1.25859	0.331812	0.138651	1
32	AATBC	10.363	5.12933	15.5966	3.04066	1.60439	0.328891	1
33	AATF	685.281	646.296	724.266	1.12064	0.164325	0.515786	1
34	AATK	700.226	737.598	662.854	0.898666	-0.154143	0.540379	1
35	AATK-AS1	10.0033	10.2587	9.74786	0.950207	-0.0736855	1	1
36	ABALON	396.285	392.907	399.662	1.01719	0.024594	0.941712	1
37	ABAT	754.878	857.624	652.132	0.760393	-0.395182	0.108309	1
38	ABCA1	499.527	467.795	531.258	1.13566	0.183537	0.502085	1
48	ABCA10	22.9053	19.4915	26.3192	1.35029	0.433274	0.69441	1
49	ABCA12	26.4959	26.6725	26.3192	0.986754	-0.0192378	1	1
50	ABCA13	6.46381	5.12933	7.79829	1.52033	0.604386	0.838257	1
39	ABCA2	3731.61	3548.47	3914.74	1.10322	0.141719	0.48061	1
40	ABCA3	1562.44	1521.36	1603.52	1.05401	0.0758834	0.729648	1
41	ABCA4	703.138	854.547	551.729	0.645639	-0.6312	0.011628	1
42	ABCA5	908.766	852.495	965.038	1.13202	0.178895	0.452247	1
43	ABCA6	19.1339	24.6208	13.647	0.554288	-0.851293	0.456094	1
44	ABCA7	1422.67	1428.01	1417.34	0.99253	-0.0108175	0.964385	1
45	ABCA8	1313.02	1584.96	1041.07	0.656842	-0.606381	0.00663232	0.815987
46	ABCA9	87.901	85.1469	90.6551	1.06469	0.0904338	0.882007	1
47	ABCA9-AS1	0.974786	0	1.94957	Inf	Inf	0.828637	1
51	ABCB1	207.791	163.113	252.47	1.54782	0.63024	0.0796117	1
58	ABCB10	448.457	432.916	463.998	1.0718	0.100033	0.726536	1
59	ABCB11	1.02587	2.05173	0	0	#NAME?	0.803947	1
52	ABCB4	181.11	187.734	174.487	0.929438	-0.10557	0.792782	1
53	ABCB5	153.148	200.044	106.252	0.531142	-0.912832	0.0242878	1
54	ABCB6	1692.63	1445.45	1939.82	1.34202	0.424411	0.0490816	1
55	ABCB7	524.605	554.994	494.216	0.89049	-0.167328	0.535671	1
56	ABCB8	362.299	359.053	365.545	1.01808	0.0258501	0.940742	1
57	ABCB9	230.948	231.846	230.049	0.992252	-0.0112215	0.988325	1
60	ABCC1	1079.06	977.651	1180.47	1.20745	0.271965	0.237407	1
69	ABCC10	355.452	338.536	372.368	1.09994	0.137421	0.652164	1
70	ABCC11	24.5208	25.6467	23.3949	0.912199	-0.132579	0.935031	1
71	ABCC12	0	0	0	NA	NA	NA	NA
61	ABCC2	12.1061	16.4139	7.79829	0.475104	-1.07369	0.474273	1
62	ABCC3	105.292	98.4832	112.1	1.13827	0.186842	0.707697	1
63	ABCC4	217.147	225.691	208.604	0.924293	-0.113578	0.758441	1
64	ABCC5	1219.26	1107.94	1330.58	1.20096	0.264184	0.241753	1
65	ABCC5-AS1	0	0	0	NA	NA	NA	NA
66	ABCC6	204.456	166.19	242.722	1.4605	0.546466	0.130926	1
67	ABCC8	90.4891	110.794	70.1846	0.633472	-0.658648	0.194523	1
68	ABCC9	109.829	124.13	95.529	0.76959	-0.377839	0.421929	1
72	ABCD1	214.121	221.587	206.655	0.932611	-0.100653	0.788122	1
73	ABCD2	158.999	180.552	137.445	0.761246	-0.393566	0.325787	1
74	ABCD3	1313.8	1479.3	1148.3	0.776244	-0.365417	0.101296	1
75	ABCD4	1031.37	941.745	1121	1.19035	0.251382	0.278673	1
76	ABCE1	431.526	438.045	425.007	0.970235	-0.0435935	0.885558	1
77	ABCF1	1392.59	1374.66	1410.52	1.02608	0.0371464	0.869746	1
78	ABCF2	662.935	668.865	657.006	0.98227	-0.0258089	0.925082	1
79	ABCF3	740.629	735.546	745.711	1.01382	0.0198011	0.94202	1
80	ABCG1	460.08	410.347	509.813	1.2424	0.313125	0.260129	1
81	ABCG2	4.07793	7.18106	0.974786	0.135744	-2.88104	0.392789	1
82	ABCG4	54.9924	55.3968	54.588	0.9854	-0.0212181	1	1
83	ABCG5	1.00033	1.02587	0.974786	0.950207	-0.0736855	1	1
84	ABCG8	0	0	0	NA	NA	NA	NA
85	ABHD1	24.4697	23.5949	25.3444	1.07415	0.103192	0.96126	1
92	ABHD10	870.207	889.426	850.988	0.956783	-0.0637359	0.793951	1
93	ABHD11	212.891	211.328	214.453	1.01478	0.0211736	0.967243	1
94	ABHD11-AS1	0.974786	0	1.94957	Inf	Inf	0.828637	1
95	ABHD12	961.724	982.78	940.668	0.957151	-0.0631823	0.791539	1
96	ABHD12B	154.484	175.423	133.546	0.761277	-0.393506	0.331607	1
97	ABHD13	211.658	220.561	202.755	0.91927	-0.121439	0.74395	1
98	ABHD14A	354.758	349.82	359.696	1.02823	0.0401635	0.902937	1
99	ABHD14A-ACY1	318.823	315.967	321.679	1.01808	0.0258501	0.944422	1
100	ABHD14B	229.668	200.044	259.293	1.29618	0.374267	0.28158	1
101	ABHD15	80.1559	67.7072	92.6047	1.36772	0.451776	0.405058	1
102	ABHD16A	784.158	761.193	807.123	1.06034	0.084526	0.733229	1
103	ABHD16B	64.2529	55.3968	73.1089	1.31973	0.400246	0.510933	1
104	ABHD17A	542.307	541.657	542.956	1.0024	0.00345385	0.997613	1
105	ABHD17B	194.474	195.94	193.008	0.985032	-0.0217578	0.968377	1
106	ABHD17C	59.5066	60.5261	58.4872	0.966313	-0.049438	0.966064	1
107	ABHD18	204.607	191.837	217.377	1.13314	0.18032	0.625977	1
86	ABHD2	338.647	368.286	309.007	0.839041	-0.253187	0.407192	1
87	ABHD3	472.933	398.036	547.83	1.37633	0.460828	0.0944329	1
88	ABHD4	1824.27	1799.37	1849.17	1.02768	0.0393854	0.856164	1
89	ABHD5	426.599	455.485	397.713	0.873164	-0.195676	0.493283	1
90	ABHD6	398.59	426.76	370.419	0.867978	-0.20427	0.483116	1
91	ABHD8	597.812	598.08	597.544	0.999103	-0.00129436	1	1
108	ABI1	731.802	752.986	710.619	0.943735	-0.0835468	0.740223	1
109	ABI2	3635.63	3647.98	3623.28	0.993229	-0.00980218	0.962614	1
110	ABI3	1.00033	1.02587	0.974786	0.950207	-0.0736855	1	1
111	ABI3BP	1352.89	1267.97	1437.81	1.13394	0.181351	0.41502	1
112	ABL1	3139.55	3103.25	3175.85	1.0234	0.0333659	0.871016	1
113	ABL2	215.094	241.079	189.108	0.784427	-0.35029	0.325525	1
114	ABLIM1	1315.88	1445.45	1186.31	0.820726	-0.285028	0.201212	1
115	ABLIM2	100.29	93.3538	107.226	1.1486	0.19988	0.693965	1
116	ABLIM3	601.477	627.83	575.124	0.91605	-0.126502	0.62918	1
117	ABO	1.94957	0	3.89914	Inf	Inf	0.531714	1
118	ABR	4910.99	4973.4	4848.58	0.974903	-0.0366687	0.85375	1
119	ABRA	0	0	0	NA	NA	NA	NA
120	ABRACL	103.598	108.742	98.4534	0.905386	-0.143395	0.78044	1
121	ABT1	230.126	238.001	222.251	0.933825	-0.0987765	0.785962	1
122	ABTB1	405.083	393.933	416.234	1.05661	0.0794442	0.789853	1
123	ABTB2	190.243	182.604	197.882	1.08366	0.115917	0.766612	1
124	ACAA1	700.184	657.58	742.787	1.12958	0.175781	0.484463	1
125	ACAA2	679.196	695.537	662.854	0.95301	-0.0694361	0.787736	1
126	ACACA	1357.86	1330.55	1385.17	1.04105	0.0580425	0.796528	1
127	ACACB	657.98	704.77	611.191	0.86722	-0.20553	0.419486	1
130	ACAD10	499.114	490.364	507.863	1.03569	0.0505872	0.859306	1
131	ACAD11	138.251	130.285	146.218	1.12229	0.166448	0.705503	1
128	ACAD8	410.417	412.398	408.435	0.99039	-0.0139308	0.9707	1
129	ACAD9	709.44	696.563	722.316	1.03697	0.0523764	0.838936	1
132	ACADL	16.4671	15.388	17.5461	1.14025	0.189349	0.927123	1
133	ACADM	927.534	940.719	914.349	0.971968	-0.0410194	0.866571	1
134	ACADS	242.724	215.432	270.016	1.25337	0.325811	0.339755	1
135	ACADSB	343.267	338.536	347.999	1.02795	0.0397725	0.905291	1
136	ACADVL	5115	4592.8	5637.19	1.2274	0.2956	0.134122	1
137	ACAN	8.05369	10.2587	5.84872	0.570124	-0.810651	0.701837	1
138	ACAP1	541.281	539.606	542.956	1.00621	0.00892898	0.981057	1
139	ACAP2	740.146	696.563	783.728	1.12514	0.170098	0.493504	1
140	ACAP3	1250.19	1195.13	1305.24	1.09213	0.12714	0.573256	1
141	ACAT1	1560.23	1550.08	1570.38	1.01309	0.0187673	0.93445	1
142	ACAT2	321.077	347.769	294.385	0.846498	-0.240422	0.439631	1
143	ACBD3	661.064	652.451	669.678	1.0264	0.0375978	0.888028	1
144	ACBD4	308.235	262.622	353.847	1.34736	0.43014	0.169863	1
145	ACBD5	948.177	1006.37	889.979	0.884342	-0.177324	0.45254	1
146	ACBD6	802.902	828.9	776.904	0.937271	-0.0934611	0.704187	1
147	ACBD7	8.49	8.20693	8.77307	1.06898	0.0962395	1	1
148	ACCS	327.471	291.346	363.595	1.24798	0.319599	0.299412	1
149	ACCSL	0.487393	0	0.974786	Inf	Inf	1	1
150	ACD	329.62	338.536	320.705	0.947328	-0.078064	0.807602	1
151	ACE	100.492	121.052	79.9324	0.660314	-0.598777	0.216688	1
152	ACE2	15.4923	15.388	15.5966	1.01355	0.0194239	1	1
153	ACER1	0	0	0	NA	NA	NA	NA
154	ACER2	119.396	136.44	102.353	0.750164	-0.414722	0.358904	1
155	ACER3	870.98	861.728	880.232	1.02147	0.0306511	0.902902	1
156	ACHE	411.724	425.735	397.713	0.93418	-0.0982277	0.738174	1
157	ACIN1	3798.6	3616.18	3981.03	1.10089	0.138674	0.489613	1
158	ACKR1	112.192	101.561	122.823	1.20935	0.274238	0.561319	1
159	ACKR2	7.48968	7.18106	7.79829	1.08595	0.11896	1	1
160	ACKR3	366.456	349.82	383.091	1.09511	0.131072	0.664547	1
161	ACKR4	2.48805	2.05173	2.92436	1.42531	0.511277	1	1
162	ACLY	3758.68	3422.29	4095.08	1.19659	0.258928	0.19699	1
163	ACMSD	1.00033	1.02587	0.974786	0.950207	-0.0736855	1	1
164	ACO1	1347.49	1422.88	1272.1	0.894031	-0.161604	0.468127	1
165	ACO2	2509.41	2557.48	2461.33	0.962404	-0.055285	0.790847	1
166	ACOD1	0	0	0	NA	NA	NA	NA
167	ACOT1	60.0451	62.5778	57.5124	0.919053	-0.12178	0.868477	1
174	ACOT11	141.38	138.492	144.268	1.04171	0.0589522	0.905149	1
175	ACOT12	0	0	0	NA	NA	NA	NA
176	ACOT13	267.034	291.346	242.722	0.833104	-0.263431	0.425885	1
168	ACOT2	119.735	91.3021	148.167	1.62283	0.698509	0.119597	1
169	ACOT4	10.5417	12.3104	8.77307	0.712656	-0.488723	0.802584	1
170	ACOT6	1.48772	1.02587	1.94957	1.90041	0.926314	1	1
171	ACOT7	239.899	239.027	240.772	1.0073	0.0104955	0.989383	1
172	ACOT8	292.968	295.45	290.486	0.983201	-0.024442	0.950439	1
173	ACOT9	301.019	325.2	276.839	0.85129	-0.232277	0.465288	1
177	ACOX1	767.791	769.4	766.182	0.995817	-0.00604683	0.986348	1
178	ACOX2	436.174	389.829	482.519	1.23777	0.307744	0.275686	1
179	ACOX3	398.438	401.114	395.763	0.98666	-0.0193744	0.956068	1
180	ACOXL	5.97642	5.12933	6.8235	1.33029	0.411741	0.930385	1
181	ACP1	1426.04	1367.48	1484.6	1.08565	0.118554	0.592357	1
182	ACP2	939.104	935.59	942.618	1.00751	0.0107965	0.968491	1
183	ACP5	290.327	287.243	293.411	1.02147	0.0306511	0.935051	1
184	ACP6	360.275	336.484	384.066	1.14141	0.190814	0.526221	1
185	ACP7	0	0	0	NA	NA	NA	NA
186	ACPP	19.4936	19.4915	19.4957	1.00022	0.000315033	1	1
187	ACPT	1.48772	1.02587	1.94957	1.90041	0.926314	1	1
188	ACR	3.05206	5.12933	0.974786	0.190041	-2.39561	0.577275	1
189	ACRBP	38.4232	35.9053	40.941	1.14025	0.189349	0.835032	1
190	ACRC	24.5974	28.7243	20.4705	0.712656	-0.488723	0.635922	1
191	ACRV1	1.02587	2.05173	0	0	#NAME?	0.803947	1
192	ACSBG1	21.2367	30.776	11.6974	0.380083	-1.39561	0.188301	1
193	ACSBG2	3.51391	4.10347	2.92436	0.712656	-0.488723	0.977206	1
194	ACSF2	514.583	485.235	543.931	1.12096	0.164739	0.544296	1
195	ACSF3	381.512	367.26	395.763	1.07761	0.107835	0.719471	1
196	ACSL1	676.742	616.546	736.938	1.19527	0.257336	0.308207	1
197	ACSL3	5557.06	5297.57	5816.55	1.09796	0.134831	0.492902	1
198	ACSL4	980.394	1027.92	932.87	0.907533	-0.139977	0.551565	1
199	ACSL5	36.5502	38.9829	34.1175	0.875191	-0.19233	0.837487	1
200	ACSL6	207.116	233.898	180.335	0.771002	-0.375194	0.298706	1
201	ACSM1	0.512933	1.02587	0	0	#NAME?	0.994246	1
202	ACSM2A	0	0	0	NA	NA	NA	NA
203	ACSM2B	0	0	0	NA	NA	NA	NA
204	ACSM3	41.2964	33.8536	48.7393	1.43971	0.525777	0.487849	1
205	ACSM4	0	0	0	NA	NA	NA	NA
206	ACSM5	8.90077	5.12933	12.6722	2.47054	1.30483	0.476537	1
207	ACSM6	0	0	0	NA	NA	NA	NA
208	ACSS1	517.096	488.312	545.88	1.11789	0.16078	0.553652	1
209	ACSS2	471.513	478.054	464.973	0.972637	-0.0400262	0.892304	1
210	ACSS3	831.448	879.167	783.728	0.891443	-0.165785	0.493959	1
211	ACTA1	26.2383	35.9053	16.5714	0.461529	-1.11551	0.236629	1
212	ACTA2	575.441	619.623	531.258	0.857389	-0.221978	0.398282	1
213	ACTA2-AS1	351.012	355.976	346.049	0.972114	-0.0408022	0.901618	1
214	ACTB	16762.6	17057.1	16468	0.965466	-0.0507025	0.790411	1
215	ACTBL2	0	0	0	NA	NA	NA	NA
216	ACTC1	41.8328	55.3968	28.2688	0.510297	-0.970592	0.187432	1
217	ACTG1	48165.5	49660.1	46670.8	0.939804	-0.0895681	0.634883	1
218	ACTG2	8.02815	9.2328	6.8235	0.73905	-0.436256	0.875007	1
225	ACTL10	6.48935	6.1552	6.8235	1.10858	0.148707	1	1
219	ACTL6A	517.196	511.907	522.485	1.02066	0.0295076	0.920189	1
220	ACTL6B	65.0212	66.6813	63.3611	0.950207	-0.0736855	0.927904	1
221	ACTL7A	0	0	0	NA	NA	NA	NA
222	ACTL7B	0	0	0	NA	NA	NA	NA
223	ACTL8	0.487393	0	0.974786	Inf	Inf	1	1
224	ACTL9	0	0	0	NA	NA	NA	NA
226	ACTN1	1403.17	1486.48	1319.86	0.88791	-0.171515	0.438439	1
227	ACTN1-AS1	0	0	0	NA	NA	NA	NA
228	ACTN2	60.3005	72.8365	47.7645	0.655777	-0.608723	0.324012	1
229	ACTN3	5.97642	5.12933	6.8235	1.33029	0.411741	0.930385	1
230	ACTN4	7181.4	7288.78	7074.02	0.970536	-0.0431469	0.825053	1
240	ACTR10	1397.61	1419.8	1375.42	0.968745	-0.0458115	0.838773	1
231	ACTR1A	804.309	865.831	742.787	0.857889	-0.221138	0.363664	1
232	ACTR1B	1172.21	1136.66	1207.76	1.06255	0.0875328	0.702369	1
233	ACTR2	1332.49	1368.51	1296.47	0.947358	-0.078018	0.728413	1
234	ACTR3	2448.29	2490.8	2405.77	0.965862	-0.0501116	0.810683	1
235	ACTR3B	454.401	495.493	413.309	0.834137	-0.261644	0.349005	1
236	ACTR3C	46.4769	46.164	46.7897	1.01355	0.0194239	1	1
237	ACTR5	96.5953	101.561	91.6299	0.902217	-0.148453	0.780213	1
238	ACTR6	665.17	641.166	689.174	1.07487	0.104168	0.684714	1
239	ACTR8	711.564	742.727	680.401	0.916084	-0.126448	0.615206	1
241	ACTRT1	0	0	0	NA	NA	NA	NA
242	ACTRT2	0	0	0	NA	NA	NA	NA
243	ACTRT3	15.0304	16.4139	13.647	0.831432	-0.266331	0.883398	1
244	ACVR1	617.761	675.02	560.502	0.830348	-0.268211	0.298235	1
245	ACVR1B	354.55	380.596	328.503	0.863126	-0.212356	0.481795	1
246	ACVR1C	16.4926	16.4139	16.5714	1.0096	0.0137773	1	1
247	ACVR2A	124.04	127.207	120.873	0.950207	-0.0736855	0.885481	1
248	ACVR2B	48.0923	52.3192	43.8654	0.838418	-0.254258	0.731988	1
249	ACVR2B-AS1	33.1129	37.9571	28.2688	0.744757	-0.425158	0.626481	1
250	ACVRL1	0.512933	1.02587	0	0	#NAME?	0.994246	1
251	ACY1	0	0	0	NA	NA	NA	NA
252	ACY3	0	0	0	NA	NA	NA	NA
253	ACYP1	127.812	122.078	133.546	1.09394	0.129529	0.781368	1
254	ACYP2	315.565	322.122	309.007	0.959286	-0.0599673	0.856673	1
255	ADA	219.765	213.38	226.15	1.05985	0.0838557	0.823421	1
256	ADAD1	0.974786	0	1.94957	Inf	Inf	0.828637	1
257	ADAD2	7.48968	7.18106	7.79829	1.08595	0.11896	1	1
258	ADAL	182.804	177.475	188.134	1.06006	0.0841433	0.836909	1
263	ADAM10	1452.73	1480.33	1425.14	0.962719	-0.0548135	0.805818	1
264	ADAM11	84.7979	77.9658	91.6299	1.17526	0.232976	0.670073	1
265	ADAM12	58.866	54.3709	63.3611	1.16535	0.220762	0.742295	1
266	ADAM15	1056.58	1034.07	1079.09	1.04353	0.061474	0.793519	1
267	ADAM17	936.052	930.461	941.643	1.01202	0.0172351	0.946651	1
268	ADAM18	0.512933	1.02587	0	0	#NAME?	0.994246	1
269	ADAM19	82.2566	93.3538	71.1594	0.762254	-0.391656	0.46679	1
259	ADAM2	0	0	0	NA	NA	NA	NA
270	ADAM20	2.48805	2.05173	2.92436	1.42531	0.511277	1	1
271	ADAM21	12.9532	11.2845	14.6218	1.29574	0.373773	0.835419	1
272	ADAM22	204.118	211.328	196.907	0.931757	-0.101975	0.789508	1
273	ADAM23	518.246	534.476	502.015	0.939265	-0.0903965	0.742314	1
274	ADAM28	73.5623	76.94	70.1846	0.912199	-0.132579	0.833922	1
275	ADAM29	0	0	0	NA	NA	NA	NA
276	ADAM30	0	0	0	NA	NA	NA	NA
277	ADAM32	7.51522	8.20693	6.8235	0.831432	-0.266331	0.964783	1
278	ADAM33	97.519	99.509	95.529	0.960003	-0.0588885	0.926239	1
260	ADAM7	0	0	0	NA	NA	NA	NA
261	ADAM8	65.664	53.345	77.9829	1.46186	0.547803	0.356683	1
262	ADAM9	2971.98	2754.45	3189.5	1.15794	0.211565	0.299826	1
279	ADAMDEC1	0	0	0	NA	NA	NA	NA
280	ADAMTS1	1249.74	1490.58	1008.9	0.676851	-0.563089	0.0122914	1
291	ADAMTS10	1260.23	1265.92	1254.55	0.991019	-0.0130159	0.957612	1
292	ADAMTS12	119.115	125.156	113.075	0.903476	-0.146442	0.759201	1
293	ADAMTS13	403.981	388.803	419.158	1.07807	0.108453	0.712846	1
294	ADAMTS14	40.6047	25.6467	55.5628	2.16647	1.11535	0.136757	1
295	ADAMTS15	107.52	129.259	85.7812	0.663637	-0.591534	0.208523	1
296	ADAMTS16	312.653	440.097	185.209	0.420838	-1.24866	7.52134e-05	0.0289539
297	ADAMTS17	17.3142	10.2587	24.3696	2.37552	1.24824	0.297094	1
298	ADAMTS18	183.111	189.785	176.436	0.929662	-0.105221	0.792493	1
299	ADAMTS19	587.174	523.192	651.157	1.24459	0.315665	0.226237	1
300	ADAMTS19-AS1	25.47	24.6208	26.3192	1.06898	0.0962395	0.96463	1
281	ADAMTS2	105.779	98.4832	113.075	1.14817	0.199333	0.687032	1
301	ADAMTS20	49.9652	49.2416	50.6889	1.02939	0.0417917	0.984065	1
282	ADAMTS3	202.194	212.354	192.033	0.904304	-0.145121	0.698961	1
283	ADAMTS4	15.9031	12.3104	19.4957	1.58368	0.66328	0.616093	1
284	ADAMTS5	373.666	326.225	421.107	1.29085	0.368319	0.212013	1
285	ADAMTS6	145.047	148.751	141.344	0.950207	-0.0736855	0.874832	1
286	ADAMTS7	1211.37	1221.81	1200.94	0.982918	-0.0248567	0.916111	1
287	ADAMTS8	35.1647	42.0605	28.2688	0.672098	-0.573257	0.485861	1
288	ADAMTS9	240.072	304.682	175.461	0.575883	-0.796152	0.0196486	1
289	ADAMTS9-AS1	457.143	527.295	386.99	0.733915	-0.446315	0.108372	1
290	ADAMTS9-AS2	88.3118	82.0693	94.5542	1.15213	0.204299	0.705797	1
302	ADAMTSL1	83.3101	76.94	89.6803	1.16559	0.221058	0.689984	1
303	ADAMTSL2	86.824	81.0434	92.6047	1.14265	0.192389	0.725995	1
304	ADAMTSL3	41.9626	41.0347	42.8906	1.04523	0.063818	0.96646	1
305	ADAMTSL4	283.197	274.932	291.461	1.06012	0.0842269	0.803274	1
306	ADAMTSL4-AS1	2.05173	4.10347	0	0	#NAME?	0.496908	1
307	ADAMTSL5	47.8092	60.5261	35.0923	0.579788	-0.786404	0.254065	1
308	ADAP1	64.2763	75.9141	52.6384	0.693395	-0.528251	0.379112	1
309	ADAP2	23.3927	19.4915	27.294	1.40031	0.485742	0.64965	1
310	ADAR	2891.74	2977.06	2806.41	0.942677	-0.0851653	0.677993	1
311	ADARB1	1674.16	1760.39	1587.93	0.902033	-0.148748	0.491731	1
312	ADARB2	22.7755	33.8536	11.6974	0.34553	-1.53312	0.133915	1
313	ADARB2-AS1	0	0	0	NA	NA	NA	NA
314	ADAT1	122.295	135.414	109.176	0.806237	-0.310725	0.491015	1
315	ADAT2	34.5496	36.9312	32.1679	0.871024	-0.199216	0.837085	1
316	ADAT3	22.5456	24.6208	20.4705	0.831432	-0.266331	0.830483	1
317	ADCK1	179.163	168.242	190.083	1.12982	0.176093	0.652653	1
318	ADCK2	326.621	315.967	337.276	1.06744	0.0941561	0.767512	1
319	ADCK3	381.384	362.131	400.637	1.10633	0.145785	0.624108	1
320	ADCK4	539.435	524.218	554.653	1.05806	0.0814198	0.765367	1
321	ADCK5	159.052	163.113	154.991	0.950207	-0.0736855	0.868516	1
322	ADCY1	253.693	303.656	203.73	0.670924	-0.57578	0.0849279	1
331	ADCY10	4.92501	2.05173	7.79829	3.80083	1.92631	0.49455	1
323	ADCY2	246.714	316.993	176.436	0.556594	-0.845303	0.0124479	1
324	ADCY3	388.769	384.7	392.839	1.02116	0.0302037	0.92674	1
325	ADCY4	2.51359	3.0776	1.94957	0.633472	-0.658648	0.98148	1
326	ADCY5	352.266	386.752	317.78	0.821665	-0.283378	0.346755	1
327	ADCY6	1406.34	1320.29	1492.4	1.13036	0.176777	0.424355	1
328	ADCY7	206.759	219.535	193.982	0.883604	-0.178528	0.627947	1
329	ADCY8	297.633	326.225	269.041	0.824708	-0.278044	0.382426	1
330	ADCY9	319.389	299.553	339.225	1.13244	0.179433	0.567305	1
332	ADCYAP1	13.0298	14.3621	11.6974	0.814464	-0.296078	0.882295	1
333	ADCYAP1R1	53.4004	69.7589	37.0419	0.530998	-0.913221	0.160789	1
334	ADD1	4246.19	4503.55	3988.82	0.885706	-0.1751	0.379558	1
335	ADD2	480.467	465.743	495.191	1.06323	0.0884507	0.753209	1
336	ADD3	5477.69	5594.05	5361.32	0.958397	-0.0613041	0.755884	1
337	ADD3-AS1	102.855	98.4832	107.226	1.08878	0.122712	0.815666	1
338	ADGB	6.48935	6.1552	6.8235	1.10858	0.148707	1	1
339	ADGRA1	9.02848	10.2587	7.79829	0.760166	-0.395614	0.877265	1
340	ADGRA1-AS1	0	0	0	NA	NA	NA	NA
341	ADGRA2	7048.59	7338.02	6759.17	0.921115	-0.118546	0.542754	1
342	ADGRA3	1320.79	1349.01	1292.57	0.958156	-0.0616676	0.784805	1
343	ADGRB1	682.846	626.804	738.888	1.17882	0.23734	0.3466	1
344	ADGRB2	1677.68	1686.52	1668.83	0.98951	-0.0152131	0.94677	1
345	ADGRB3	273.142	262.622	283.663	1.08012	0.11119	0.741824	1
346	ADGRD1	11.491	11.2845	11.6974	1.03659	0.0518453	1	1
347	ADGRD2	2.48805	2.05173	2.92436	1.42531	0.511277	1	1
348	ADGRE1	0	0	0	NA	NA	NA	NA
349	ADGRE2	2.97544	2.05173	3.89914	1.90041	0.926314	0.887898	1
350	ADGRE3	0	0	0	NA	NA	NA	NA
351	ADGRE5	44.0143	45.1381	42.8906	0.950207	-0.0736855	0.95212	1
352	ADGRF1	0	0	0	NA	NA	NA	NA
353	ADGRF2	1.51326	2.05173	0.974786	0.475104	-1.07369	0.986799	1
354	ADGRF3	14.9283	12.3104	17.5461	1.42531	0.511277	0.724287	1
355	ADGRF4	0.512933	1.02587	0	0	#NAME?	0.994246	1
356	ADGRF5	0	0	0	NA	NA	NA	NA
357	ADGRG1	442.189	513.959	370.419	0.720716	-0.472497	0.0921364	1
358	ADGRG2	22.0838	25.6467	18.5209	0.722158	-0.469614	0.673143	1
359	ADGRG3	0.487393	0	0.974786	Inf	Inf	1	1
360	ADGRG4	0.487393	0	0.974786	Inf	Inf	1	1
361	ADGRG5	0	0	0	NA	NA	NA	NA
362	ADGRG6	11.5676	14.3621	8.77307	0.610848	-0.711115	0.663564	1
363	ADGRG7	0.512933	1.02587	0	0	#NAME?	0.994246	1
364	ADGRL1	1951.36	1970.69	1932.03	0.980381	-0.0285861	0.895176	1
365	ADGRL2	2722.4	2811.9	2632.9	0.936341	-0.0948942	0.645122	1
366	ADGRL3	685.04	734.52	635.56	0.865273	-0.208773	0.40776	1
367	ADGRL3-AS1	13.183	20.5173	5.84872	0.285062	-1.81065	0.199478	1
368	ADGRL4	33.7046	22.5691	44.8401	1.9868	0.990445	0.230582	1
369	ADGRV1	737.632	693.486	781.778	1.12732	0.172893	0.48668	1
370	ADH1A	0.487393	0	0.974786	Inf	Inf	1	1
371	ADH1B	2.53913	4.10347	0.974786	0.237552	-2.07369	0.694519	1
372	ADH1C	21.9561	20.5173	23.3949	1.14025	0.189349	0.897517	1
373	ADH4	1.51326	2.05173	0.974786	0.475104	-1.07369	0.986799	1
374	ADH5	1216.11	1255.66	1176.57	0.93701	-0.0938634	0.679821	1
375	ADH6	5.00163	5.12933	4.87393	0.950207	-0.0736855	1	1
376	ADH7	0.487393	0	0.974786	Inf	Inf	1	1
377	ADHFE1	290.097	278.01	302.184	1.08695	0.12029	0.714484	1
378	ADI1	487.055	514.985	459.124	0.891529	-0.165646	0.548028	1
379	ADIG	0	0	0	NA	NA	NA	NA
380	ADIPOQ	0	0	0	NA	NA	NA	NA
381	ADIPOQ-AS1	0	0	0	NA	NA	NA	NA
382	ADIPOR1	626.564	637.063	616.065	0.967039	-0.0483543	0.856432	1
383	ADIPOR2	419.882	420.605	419.158	0.996559	-0.0049728	0.995645	1
384	ADIRF	3.05206	5.12933	0.974786	0.190041	-2.39561	0.577275	1
385	ADK	393.386	393.933	392.839	0.997223	-0.00401202	0.999039	1
386	ADM	1678.45	1658.83	1698.08	1.02366	0.0337394	0.878449	1
387	ADM2	7.48968	7.18106	7.79829	1.08595	0.11896	1	1
388	ADM5	16.8523	11.2845	22.4201	1.9868	0.990445	0.419364	1
389	ADNP	2103.56	2152.27	2054.85	0.954737	-0.0668254	0.752482	1
390	ADNP-AS1	45.5021	46.164	44.8401	0.971323	-0.0419767	0.987752	1
391	ADNP2	575.19	570.382	579.998	1.01686	0.0241192	0.933699	1
392	ADO	131.479	132.337	130.621	0.987037	-0.0188236	0.985099	1
393	ADORA1	111.805	125.156	98.4534	0.786647	-0.346211	0.459485	1
394	ADORA2A	2.56467	5.12933	0	0	#NAME?	0.386891	1
395	ADORA2A-AS1	24.4952	24.6208	24.3696	0.989799	-0.0147919	1	1
396	ADORA2B	314.307	330.329	298.284	0.902992	-0.147215	0.642428	1
397	ADORA3	0	0	0	NA	NA	NA	NA
398	ADPGK	650.678	626.804	674.552	1.07618	0.105914	0.681241	1
399	ADPGK-AS1	17.9037	14.3621	21.4453	1.49318	0.578391	0.642251	1
400	ADPRH	16.9289	14.3621	19.4957	1.35744	0.440888	0.746325	1
401	ADPRHL1	21.341	15.388	27.294	1.77372	0.826779	0.441673	1
402	ADPRHL2	326.389	326.225	326.553	1.001	0.00144878	1	1
403	ADPRM	119.963	120.026	119.899	0.998936	-0.00153576	1	1
404	ADRA1A	58.4297	56.4226	60.4367	1.07114	0.099151	0.901014	1
405	ADRA1B	17.0055	17.4397	16.5714	0.950207	-0.0736855	1	1
406	ADRA1D	10.0033	10.2587	9.74786	0.950207	-0.0736855	1	1
407	ADRA2A	16.6969	24.6208	8.77307	0.356328	-1.48872	0.221847	1
408	ADRA2B	104.04	48.2157	159.865	3.31562	1.72928	0.000418846	0.110749
409	ADRA2C	831.75	695.537	967.962	1.39168	0.476823	0.0482105	1
410	ADRB1	40.1152	45.1381	35.0923	0.777442	-0.363192	0.646871	1
411	ADRB2	29.6246	34.8795	24.3696	0.698682	-0.517292	0.571995	1
412	ADRB3	1.48772	1.02587	1.94957	1.90041	0.926314	1	1
413	ADRM1	634.311	635.011	633.611	0.997795	-0.00318524	0.997136	1
414	ADSL	874.647	871.986	877.307	1.0061	0.00877661	0.976065	1
415	ADSS	640.004	648.348	631.661	0.974263	-0.0376163	0.888978	1
416	ADSSL1	665.919	592.951	738.888	1.24612	0.317443	0.209921	1
417	ADTRP	37.1908	45.1381	29.2436	0.647869	-0.626227	0.429915	1
418	AEBP1	4290.14	4448.16	4132.12	0.928951	-0.106326	0.5938	1
419	AEBP2	433.733	428.812	438.654	1.02295	0.0327365	0.916155	1
420	AEN	128.58	133.363	123.798	0.92828	-0.107369	0.820887	1
421	AES	3141.16	3148.38	3133.94	0.995411	-0.00663546	0.975686	1
422	AFAP1	338.053	403.165	272.94	0.676993	-0.562788	0.0639839	1
423	AFAP1-AS1	79.5621	102.587	56.5376	0.55112	-0.859561	0.110077	1
424	AFAP1L1	128.378	105.664	151.092	1.42992	0.515938	0.237302	1
425	AFAP1L2	914.56	889.426	939.694	1.05652	0.0793156	0.741353	1
426	AFF1	813.497	823.771	803.224	0.975057	-0.0364412	0.885517	1
427	AFF2	127.297	140.544	114.05	0.811491	-0.301353	0.49698	1
428	AFF3	168.517	171.32	165.714	0.967277	-0.0479989	0.91771	1
429	AFF4	1976.65	2007.62	1945.67	0.969144	-0.0452176	0.833059	1
430	AFG3L2	1007.33	994.064	1020.6	1.02669	0.0380073	0.874468	1
431	AFM	0	0	0	NA	NA	NA	NA
432	AFMID	100.392	97.4573	103.327	1.06023	0.0843793	0.881845	1
433	AFP	1.00033	1.02587	0.974786	0.950207	-0.0736855	1	1
434	AFTPH	1314.3	1362.35	1266.25	0.929457	-0.105539	0.638044	1
435	AGA	367.305	325.2	409.41	1.25895	0.332221	0.263163	1
436	AGAP1	684.372	746.831	621.913	0.832737	-0.264068	0.294288	1
437	AGAP1-IT1	1.94957	0	3.89914	Inf	Inf	0.531714	1
445	AGAP11	19.5191	20.5173	18.5209	0.902697	-0.147686	0.942005	1
438	AGAP2	283.348	300.579	266.117	0.885347	-0.175685	0.591175	1
439	AGAP2-AS1	152.203	162.087	142.319	0.87804	-0.187642	0.65381	1
440	AGAP3	915.096	910.969	919.223	1.00906	0.0130125	0.961274	1
441	AGAP4	120.348	115.923	124.773	1.07634	0.106135	0.829277	1
442	AGAP5	69.2545	60.5261	77.9829	1.28842	0.365599	0.534679	1
443	AGAP6	162.593	148.751	176.436	1.18612	0.246251	0.540249	1
444	AGAP9	97.0848	82.0693	112.1	1.36592	0.449876	0.364155	1
446	AGBL1	0.974786	0	1.94957	Inf	Inf	0.828637	1
447	AGBL1-AS1	0	0	0	NA	NA	NA	NA
448	AGBL2	111.321	86.1728	136.47	1.58368	0.66328	0.152228	1
449	AGBL3	18.4933	18.4656	18.5209	1.003	0.00431696	1	1
450	AGBL4	10.978	10.2587	11.6974	1.14025	0.189349	0.966598	1
451	AGBL4-IT1	0	0	0	NA	NA	NA	NA
452	AGBL5	1055.91	1046.38	1065.44	1.01821	0.0260387	0.914452	1
453	AGBL5-AS1	0	0	0	NA	NA	NA	NA
454	AGER	524.154	458.562	589.745	1.28607	0.362975	0.176049	1
455	AGFG1	1086.19	1185.9	986.483	0.831843	-0.265618	0.247949	1
456	AGFG2	247.287	242.104	252.47	1.04281	0.0604797	0.86942	1
457	AGGF1	1142.61	1141.79	1143.42	1.00143	0.00206387	0.997188	1
458	AGK	222.2	232.872	211.529	0.908348	-0.138683	0.701544	1
459	AGL	4818.88	4738.48	4899.27	1.03393	0.0481446	0.808602	1
460	AGMAT	6.9512	5.12933	8.77307	1.71037	0.774311	0.753034	1
461	AGMO	10.414	7.18106	13.647	1.90041	0.926314	0.58546	1
462	AGO1	521.255	459.588	582.922	1.26836	0.342961	0.201863	1
463	AGO2	180.467	201.07	159.865	0.795072	-0.330843	0.386222	1
464	AGO3	206.197	196.966	215.428	1.09373	0.129255	0.730125	1
465	AGO4	740.009	769.4	710.619	0.923602	-0.114657	0.646141	1
466	AGPAT1	890.014	862.754	917.273	1.06319	0.0884034	0.713912	1
467	AGPAT2	342.116	311.863	372.368	1.19401	0.255816	0.400903	1
468	AGPAT3	537.922	522.166	553.678	1.06035	0.0845397	0.756547	1
469	AGPAT4	985.617	1120.25	850.988	0.759644	-0.396605	0.0896109	1
470	AGPAT4-IT1	39.0127	40.0088	38.0166	0.950207	-0.0736855	0.959411	1
471	AGPAT5	709.746	708.874	710.619	1.00246	0.00354756	0.995132	1
472	AGPS	1215.7	1258.74	1172.67	0.931622	-0.102184	0.652907	1
473	AGR2	0	0	0	NA	NA	NA	NA
474	AGR3	2.97544	2.05173	3.89914	1.90041	0.926314	0.887898	1
475	AGRN	2952.68	3017.07	2888.29	0.957315	-0.0629337	0.759049	1
476	AGRP	0.512933	1.02587	0	0	#NAME?	0.994246	1
477	AGT	296.558	302.631	290.486	0.959871	-0.0590882	0.862387	1
478	AGTPBP1	897.363	981.754	812.971	0.82808	-0.272157	0.252661	1
479	AGTR1	18.5699	21.5432	15.5966	0.723968	-0.466003	0.710493	1
480	AGTR2	0.487393	0	0.974786	Inf	Inf	1	1
481	AGTRAP	136.43	135.414	137.445	1.01499	0.0214717	0.979087	1
482	AGXT	124.662	73.8624	175.461	2.37552	1.24824	0.00505618	0.675284
483	AGXT2	0	0	0	NA	NA	NA	NA
484	AHCTF1	919.204	880.193	958.214	1.08864	0.122528	0.607262	1
485	AHCY	1025.21	1007.4	1043.02	1.03536	0.0501303	0.832814	1
486	AHCYL1	4444.36	4397.89	4490.84	1.02114	0.0301736	0.880373	1
487	AHCYL2	1960.86	1823.99	2097.74	1.15008	0.201737	0.341588	1
488	AHDC1	1234.72	1200.26	1269.17	1.05741	0.0805354	0.723174	1
489	AHI1	1101.39	1091.52	1111.26	1.01808	0.0258501	0.914319	1
490	AHNAK	3496.78	3591.56	3402	0.947222	-0.0782256	0.698906	1
491	AHNAK2	276.729	308.786	244.671	0.792366	-0.335762	0.302285	1
492	AHR	222.736	254.415	191.058	0.75097	-0.413172	0.239004	1
493	AHRR	20.6727	27.6984	13.647	0.4927	-1.02122	0.344653	1
494	AHSA1	1263.27	1231.04	1295.49	1.05235	0.0736212	0.745495	1
495	AHSA2	818.975	691.434	946.517	1.36892	0.453037	0.0612964	1
496	AHSG	0	0	0	NA	NA	NA	NA
497	AHSP	0	0	0	NA	NA	NA	NA
498	AICDA	0.512933	1.02587	0	0	#NAME?	0.994246	1
499	AIDA	734.601	728.365	740.837	1.01712	0.0244948	0.926988	1
500	AIF1	0.487393	0	0.974786	Inf	Inf	1	1
501	AIF1L	1056.88	1143.84	969.912	0.847943	-0.237961	0.30311	1
502	AIFM1	593.625	645.27	541.981	0.839929	-0.251661	0.333954	1
503	AIFM2	207.915	207.225	208.604	1.00666	0.00956996	0.994093	1
504	AIFM3	371.527	416.502	326.553	0.784038	-0.351004	0.235053	1
505	AIG1	908.607	904.814	912.4	1.00838	0.0120443	0.964636	1
506	AIM1	235.773	210.303	261.243	1.24222	0.312924	0.364607	1
507	AIM1L	2.56467	5.12933	0	0	#NAME?	0.386891	1
508	AIM2	39.2702	30.776	47.7645	1.55201	0.634134	0.410891	1
509	AIMP1	536.971	542.683	531.258	0.978947	-0.030697	0.91553	1
510	AIMP2	271.987	274.932	269.041	0.978572	-0.0312503	0.935727	1
511	AIP	693.713	710.925	676.501	0.951579	-0.0716052	0.779946	1
512	AIPL1	278.774	371.364	186.184	0.501353	-0.996103	0.00219727	0.368704
513	AIRE	0	0	0	NA	NA	NA	NA
514	AIRN	0	0	0	NA	NA	NA	NA
515	AJAP1	76.7931	89.2504	64.3359	0.720847	-0.472235	0.392698	1
516	AJUBA	313.128	322.122	304.133	0.944155	-0.0829041	0.798999	1
517	AK1	378.357	358.027	398.687	1.11357	0.155188	0.602264	1
518	AK2	1324.12	1130.5	1517.74	1.34253	0.424959	0.0565131	1
519	AK3	379.356	378.545	380.166	1.00428	0.00616776	0.993518	1
520	AK4	132.89	130.285	135.495	1.03999	0.0565708	0.9132	1
521	AK5	306.84	343.665	270.016	0.785694	-0.347961	0.268084	1
522	AK6	256.877	274.932	238.823	0.86866	-0.203137	0.547248	1
523	AK7	46.0661	49.2416	42.8906	0.871024	-0.199216	0.801484	1
524	AK8	73.7687	65.6554	81.882	1.24715	0.318632	0.579335	1
525	AK9	317.178	347.769	286.587	0.824074	-0.279155	0.370344	1
526	AKAIN1	0.487393	0	0.974786	Inf	Inf	1	1
527	AKAP1	928.569	864.805	992.332	1.14746	0.198447	0.402074	1
537	AKAP10	753.997	704.77	803.224	1.1397	0.188649	0.445288	1
538	AKAP11	2809.12	2927.82	2690.41	0.918911	-0.122003	0.552253	1
539	AKAP12	18502.1	19367.3	17636.8	0.910647	-0.135036	0.477987	1
540	AKAP13	994.577	1049.46	939.694	0.895406	-0.159387	0.496124	1
541	AKAP14	5.87426	1.02587	10.7226	10.4523	3.38575	0.205162	1
37975	AKAP17A	1251.17	1097.68	1404.67	1.27967	0.355774	0.113326	1
528	AKAP2	59.5322	61.552	57.5124	0.934371	-0.0979331	0.901012	1
529	AKAP3	69.7142	78.9917	60.4367	0.765102	-0.386276	0.508704	1
530	AKAP4	0	0	0	NA	NA	NA	NA
531	AKAP5	29.7012	37.9571	21.4453	0.564988	-0.823707	0.352931	1
532	AKAP6	380.066	446.252	313.881	0.703372	-0.50764	0.0832838	1
533	AKAP7	496.085	505.752	486.418	0.961772	-0.0562334	0.843117	1
534	AKAP8	704.849	688.356	721.342	1.04792	0.067527	0.791781	1
535	AKAP8L	1831.15	1703.96	1958.34	1.14929	0.20074	0.347711	1
536	AKAP9	2094.38	2077.38	2111.39	1.01637	0.0234258	0.913707	1
542	AKIP1	240.463	242.104	238.823	0.986444	-0.0196907	0.967438	1
543	AKIRIN1	305.689	316.993	294.385	0.928682	-0.106744	0.741946	1
544	AKIRIN2	844.099	839.159	849.038	1.01177	0.0168863	0.949391	1
545	AKNA	540.455	584.744	496.166	0.848519	-0.236982	0.374508	1
546	AKNAD1	3.00098	3.0776	2.92436	0.950207	-0.0736855	1	1
547	AKR1A1	839.148	836.081	842.215	1.00734	0.0105457	0.970592	1
548	AKR1B1	480.131	491.39	468.872	0.954175	-0.0676743	0.811902	1
549	AKR1B10	25.0848	28.7243	21.4453	0.746592	-0.421609	0.685306	1
550	AKR1B15	2.53913	4.10347	0.974786	0.237552	-2.07369	0.694519	1
551	AKR1C1	510.686	465.743	555.628	1.19299	0.254584	0.347059	1
552	AKR1C2	533.206	489.338	577.073	1.17929	0.237922	0.37441	1
553	AKR1C3	948.603	866.857	1030.35	1.1886	0.249267	0.290019	1
554	AKR1C4	29.9842	29.7501	30.2184	1.01574	0.0225298	1	1
555	AKR1D1	0	0	0	NA	NA	NA	NA
556	AKR1E2	5.02717	6.1552	3.89914	0.633472	-0.658648	0.863136	1
557	AKR7A2	780.05	791.969	768.131	0.969901	-0.0440908	0.86189	1
558	AKR7A3	25.9829	25.6467	26.3192	1.02622	0.0373458	1	1
559	AKT1	1706.25	1698.83	1713.67	1.00873	0.0125468	0.956513	1
560	AKT1S1	255.549	221.587	289.511	1.30654	0.385746	0.248592	1
561	AKT2	1322.19	1209.5	1434.88	1.18635	0.246528	0.268871	1
562	AKT3	961.69	1059.72	863.66	0.814989	-0.295147	0.208731	1
563	AKTIP	248.875	266.725	231.024	0.866151	-0.20731	0.543534	1
564	ALAD	250.339	247.234	253.444	1.02512	0.0357929	0.927724	1
565	ALAS1	815.983	845.314	786.652	0.930604	-0.103761	0.671713	1
566	ALAS2	0	0	0	NA	NA	NA	NA
567	ALB	14.492	14.3621	14.6218	1.01808	0.0258501	1	1
568	ALCAM	762.223	780.684	743.762	0.952705	-0.0698989	0.780431	1
588	ALDH16A1	173.214	144.647	201.781	1.39499	0.48025	0.213544	1
589	ALDH18A1	1378.05	1338.76	1417.34	1.0587	0.0822919	0.712583	1
569	ALDH1A1	1561.85	2026.09	1097.61	0.541739	-0.884331	5.40878e-05	0.0228364
570	ALDH1A2	24.5463	26.6725	22.4201	0.840568	-0.250563	0.832306	1
571	ALDH1A3	520.402	523.192	517.611	0.989334	-0.0154709	0.961946	1
572	ALDH1B1	109.214	119	99.4282	0.835527	-0.259241	0.588404	1
573	ALDH1L1	185.188	194.915	175.461	0.900197	-0.151688	0.696199	1
574	ALDH1L1-AS1	0.487393	0	0.974786	Inf	Inf	1	1
575	ALDH1L1-AS2	9.49033	9.2328	9.74786	1.05579	0.0783175	1	1
576	ALDH1L2	370.842	349.82	391.864	1.12019	0.163738	0.584336	1
577	ALDH2	1124.52	1159.23	1089.81	0.940117	-0.0890881	0.699289	1
578	ALDH3A1	3.00098	3.0776	2.92436	0.950207	-0.0736855	1	1
579	ALDH3A2	2695.57	2791.38	2599.75	0.93135	-0.102605	0.618664	1
580	ALDH3B1	40.2961	32.8277	47.7645	1.45501	0.541024	0.480478	1
581	ALDH3B2	0	0	0	NA	NA	NA	NA
582	ALDH4A1	677.114	729.391	624.838	0.856657	-0.223211	0.377098	1
583	ALDH5A1	343.188	354.95	331.427	0.93373	-0.0989228	0.751318	1
584	ALDH6A1	907.528	920.202	894.853	0.972453	-0.0402994	0.869614	1
585	ALDH7A1	529.658	562.175	497.141	0.884317	-0.177364	0.51003	1
586	ALDH8A1	1.48772	1.02587	1.94957	1.90041	0.926314	1	1
587	ALDH9A1	1496.41	1531.62	1461.2	0.954026	-0.0678993	0.758907	1
590	ALDOA	22274	21754.5	22793.4	1.04776	0.067302	0.723056	1
591	ALDOB	0.487393	0	0.974786	Inf	Inf	1	1
592	ALDOC	2154.45	2199.46	2109.44	0.959071	-0.06029	0.775674	1
593	ALG1	247.723	240.053	255.394	1.06391	0.0893727	0.80143	1
602	ALG10	63.0972	67.7072	58.4872	0.863825	-0.211189	0.744371	1
603	ALG10B	45.9384	44.1123	47.7645	1.08279	0.11476	0.90092	1
604	ALG11	381.382	381.622	381.141	0.99874	-0.00181956	1	1
605	ALG12	294.69	266.725	322.654	1.20969	0.274634	0.390192	1
606	ALG13	855.413	823.771	887.055	1.07682	0.106781	0.659478	1
607	ALG14	142.738	153.88	131.596	0.855187	-0.225689	0.596812	1
594	ALG1L	15.5178	16.4139	14.6218	0.89082	-0.166795	0.94837	1
595	ALG1L2	3.53945	5.12933	1.94957	0.380083	-1.39561	0.726178	1
596	ALG2	810.813	735.546	886.08	1.20466	0.268622	0.268595	1
597	ALG3	257.088	224.665	289.511	1.28864	0.365847	0.273098	1
598	ALG5	524.254	482.157	566.351	1.17462	0.232192	0.38825	1
599	ALG6	202.658	191.837	213.478	1.11281	0.154207	0.680064	1
600	ALG8	419.034	425.735	412.334	0.968525	-0.0461392	0.879634	1
601	ALG9	443.017	449.329	436.704	0.971902	-0.0411177	0.891534	1
608	ALK	31.1378	36.9312	25.3444	0.686261	-0.543171	0.539454	1
609	ALKBH1	251.11	239.027	263.192	1.1011	0.138944	0.687133	1
610	ALKBH2	151.641	139.518	163.764	1.17379	0.231169	0.577761	1
611	ALKBH3	161.006	124.13	197.882	1.59415	0.672787	0.0900046	1
612	ALKBH3-AS1	2.00065	2.05173	1.94957	0.950207	-0.0736855	1	1
613	ALKBH4	105.162	112.845	97.4786	0.863825	-0.211189	0.668896	1
614	ALKBH5	1029.5	964.314	1094.68	1.13519	0.18294	0.431421	1
615	ALKBH6	127.427	126.182	128.672	1.01973	0.0281941	0.968481	1
616	ALKBH7	494.906	497.545	492.267	0.989391	-0.0153869	0.963101	1
617	ALKBH8	243.541	248.26	238.823	0.961987	-0.0559108	0.881027	1
618	ALLC	0	0	0	NA	NA	NA	NA
619	ALMS1	765.658	801.202	730.115	0.911275	-0.134042	0.587728	1
620	ALMS1-IT1	3.00098	3.0776	2.92436	0.950207	-0.0736855	1	1
623	ALOX12	46.247	36.9312	55.5628	1.5045	0.589279	0.405885	1
624	ALOX12-AS1	34.9348	32.8277	37.0419	1.12837	0.174242	0.861689	1
625	ALOX12B	24.7528	15.388	34.1175	2.21715	1.14871	0.239262	1
626	ALOX15	475.779	179.527	772.03	4.30037	2.10446	3.34154e-13	1.45786e-09
627	ALOX15B	0.487393	0	0.974786	Inf	Inf	1	1
621	ALOX5	86.824	81.0434	92.6047	1.14265	0.192389	0.725995	1
622	ALOX5AP	0	0	0	NA	NA	NA	NA
628	ALOXE3	1.48772	1.02587	1.94957	1.90041	0.926314	1	1
629	ALPI	0	0	0	NA	NA	NA	NA
630	ALPK1	214.019	217.484	210.554	0.968136	-0.0467185	0.90892	1
631	ALPK2	74.6392	81.0434	68.235	0.841956	-0.248183	0.669274	1
632	ALPK3	34.6262	40.0088	29.2436	0.730929	-0.452197	0.592785	1
633	ALPL	668.699	508.83	828.568	1.62838	0.703437	0.00549032	0.718891
634	ALPP	1.02587	2.05173	0	0	#NAME?	0.803947	1
635	ALPPL2	1.51326	2.05173	0.974786	0.475104	-1.07369	0.986799	1
636	ALS2	1491.08	1513.15	1469	0.970822	-0.0427211	0.848237	1
637	ALS2CL	210.982	75.9141	346.049	4.55843	2.18854	6.78673e-09	1.26897e-05
638	ALS2CR11	6.97674	6.1552	7.79829	1.26694	0.341352	0.939719	1
639	ALS2CR12	16.9545	15.388	18.5209	1.2036	0.267351	0.867888	1
640	ALX1	0	0	0	NA	NA	NA	NA
641	ALX3	18.4166	15.388	21.4453	1.39364	0.478855	0.703869	1
642	ALX4	1.51326	2.05173	0.974786	0.475104	-1.07369	0.986799	1
643	ALYREF	599.862	621.675	578.048	0.929823	-0.104971	0.690002	1
644	AMACR	45.5531	48.2157	42.8906	0.889556	-0.168843	0.838046	1
645	AMBN	0	0	0	NA	NA	NA	NA
646	AMBP	1.46218	0	2.92436	Inf	Inf	0.667052	1
647	AMBRA1	755.859	799.15	712.568	0.891658	-0.165437	0.503513	1
648	AMD1	1551.41	1548.03	1554.78	1.00436	0.00627807	0.98035	1
649	AMDHD1	11.4399	9.2328	13.647	1.4781	0.563744	0.746781	1
650	AMDHD2	255.675	246.208	265.142	1.0769	0.106887	0.758049	1
651	AMELX	2.00065	2.05173	1.94957	0.950207	-0.0736855	1	1
652	AMELY	0.487393	0	0.974786	Inf	Inf	1	1
653	AMER1	82.3609	77.9658	86.7559	1.11274	0.15412	0.790075	1
654	AMER2	229.458	250.311	208.604	0.833379	-0.262956	0.452031	1
655	AMER3	19.6213	24.6208	14.6218	0.59388	-0.751757	0.508005	1
656	AMFR	2467.79	2471.31	2464.26	0.997146	-0.00412348	0.986333	1
657	AMH	183.292	177.475	189.108	1.06555	0.0915991	0.821002	1
658	AMHR2	5.00163	5.12933	4.87393	0.950207	-0.0736855	1	1
659	AMIGO1	149.768	142.595	156.941	1.1006	0.13829	0.747663	1
660	AMIGO2	211.401	229.794	193.008	0.839916	-0.251684	0.48584	1
661	AMIGO3	83.1569	70.7848	95.529	1.34957	0.4325	0.41789	1
662	AMMECR1	48.0157	49.2416	46.7897	0.950207	-0.0736855	0.946807	1
663	AMMECR1L	79.3855	75.9141	82.8568	1.09145	0.126252	0.835804	1
664	AMN	1.97511	1.02587	2.92436	2.85062	1.51128	0.863822	1
665	AMN1	412.343	391.881	432.805	1.10443	0.143301	0.621757	1
666	AMOT	411.517	437.019	386.015	0.883291	-0.179039	0.535804	1
667	AMOTL1	481.102	530.373	431.83	0.814201	-0.296543	0.28032	1
668	AMOTL2	508.183	600.132	416.234	0.69357	-0.527886	0.0507311	1
669	AMPD1	1.00033	1.02587	0.974786	0.950207	-0.0736855	1	1
670	AMPD2	1840.9	1684.47	1997.34	1.18573	0.24578	0.249738	1
671	AMPD3	339.647	369.312	309.982	0.83935	-0.252656	0.407745	1
672	AMPH	448.55	514.985	382.116	0.741995	-0.430519	0.123445	1
673	AMT	481.474	408.295	554.653	1.35846	0.441975	0.107014	1
674	AMTN	0	0	0	NA	NA	NA	NA
675	AMY1A	28.4965	28.7243	28.2688	0.984143	-0.0230595	1	1
676	AMY1B	41.6051	26.6725	56.5376	2.11969	1.08386	0.143072	1
677	AMY1C	23.0586	25.6467	20.4705	0.798174	-0.325224	0.778875	1
678	AMY2A	44.5528	47.1899	41.9158	0.888237	-0.170983	0.838062	1
679	AMY2B	255.187	246.208	264.167	1.07294	0.101573	0.770548	1
680	AMZ1	9.43925	7.18106	11.6974	1.62893	0.703922	0.715424	1
681	AMZ2	1678.27	1710.12	1646.41	0.962748	-0.0547703	0.801993	1
682	ANAPC1	737.242	736.572	737.913	1.00182	0.00262391	0.997846	1
687	ANAPC10	168.93	148.751	189.108	1.27131	0.346318	0.376991	1
688	ANAPC11	487.235	502.675	471.796	0.938572	-0.0914602	0.743744	1
689	ANAPC13	160.616	167.216	154.016	0.92106	-0.118633	0.777989	1
690	ANAPC15	120.629	127.207	114.05	0.896567	-0.157517	0.738487	1
691	ANAPC16	1563.44	1522.39	1604.5	1.05394	0.0757877	0.729957	1
683	ANAPC2	782.187	721.184	843.19	1.16917	0.22549	0.35713	1
684	ANAPC4	572.523	561.149	583.897	1.04054	0.0573296	0.833064	1
685	ANAPC5	1588.99	1569.58	1608.4	1.02473	0.0352488	0.873932	1
686	ANAPC7	783.409	809.409	757.409	0.935756	-0.0957962	0.69857	1
692	ANG	92.8792	69.7589	116	1.66286	0.733669	0.143866	1
693	ANGEL1	502.421	505.752	499.09	0.986828	-0.0191294	0.951726	1
694	ANGEL2	694.997	703.744	686.249	0.97514	-0.0363187	0.890504	1
695	ANGPT1	260.581	188.759	332.402	1.76098	0.81638	0.0139584	1
696	ANGPT2	1.00033	1.02587	0.974786	0.950207	-0.0736855	1	1
697	ANGPT4	11.9018	8.20693	15.5966	1.90041	0.926314	0.54896	1
698	ANGPTL1	907.717	829.926	985.509	1.18747	0.247886	0.29671	1
699	ANGPTL2	171.745	203.122	140.369	0.69106	-0.533117	0.168015	1
700	ANGPTL3	0	0	0	NA	NA	NA	NA
701	ANGPTL4	1955.9	1252.58	2659.22	2.12299	1.08609	4.02322e-07	0.000421264
702	ANGPTL5	0	0	0	NA	NA	NA	NA
703	ANGPTL6	88.9013	86.1728	91.6299	1.06333	0.0885859	0.884076	1
704	ANGPTL7	48.8883	45.1381	52.6384	1.16616	0.22177	0.767558	1
705	ANGPTL8	0	0	0	NA	NA	NA	NA
706	ANHX	0	0	0	NA	NA	NA	NA
707	ANK1	66.7899	78.9917	54.588	0.69106	-0.533117	0.36549	1
708	ANK2	2773.5	3024.25	2522.75	0.834171	-0.261584	0.202227	1
709	ANK3	2442.61	2556.46	2328.76	0.910933	-0.134583	0.517053	1
710	ANKAR	84.9766	85.1469	84.8064	0.996001	-0.00578148	1	1
711	ANKDD1A	263.316	279.036	247.596	0.887326	-0.172464	0.607826	1
712	ANKDD1B	0.512933	1.02587	0	0	#NAME?	0.994246	1
713	ANKEF1	98.2618	109.768	86.7559	0.790359	-0.339419	0.494888	1
714	ANKFN1	23.6481	29.7501	17.5461	0.589784	-0.761742	0.452468	1
715	ANKFY1	2053.78	2051.73	2055.82	1.00199	0.00287355	0.991765	1
716	ANKH	619.274	677.072	561.477	0.829272	-0.270083	0.29457	1
717	ANKHD1	2309.1	2518.5	2099.69	0.833705	-0.26239	0.208185	1
718	ANKHD1-EIF4EBP3	932.913	784.788	1081.04	1.37749	0.462042	0.0503522	1
719	ANKIB1	2117.43	2161.5	2073.37	0.959227	-0.0600558	0.776947	1
720	ANKK1	15.4667	14.3621	16.5714	1.15382	0.206422	0.921561	1
721	ANKLE1	29.5479	31.8019	27.294	0.858252	-0.220527	0.835401	1
722	ANKLE2	1053.6	1071	1036.2	0.967501	-0.0476657	0.840286	1
723	ANKMY1	81.335	75.9141	86.7559	1.14282	0.192595	0.734747	1
724	ANKMY2	624.978	592.951	657.006	1.10803	0.147994	0.567487	1
725	ANKRA2	364.889	365.208	364.57	0.998252	-0.00252452	1	1
726	ANKRD1	5.61672	10.2587	0.974786	0.0950207	-3.39561	0.214316	1
731	ANKRD10	1236	1193.08	1278.92	1.07195	0.100231	0.65836	1
732	ANKRD11	3129.62	3135.05	3124.19	0.996536	-0.00500573	0.982112	1
733	ANKRD12	2305.99	2256.91	2355.08	1.0435	0.0614314	0.769897	1
734	ANKRD13A	448.123	439.071	457.175	1.04123	0.0582916	0.842329	1
735	ANKRD13B	495.934	480.105	511.763	1.06594	0.0921233	0.740654	1
736	ANKRD13C	945.259	947.9	942.618	0.994427	-0.00806251	0.977723	1
737	ANKRD13D	369.535	336.484	402.587	1.19645	0.25876	0.383878	1
738	ANKRD16	134.429	133.363	135.495	1.01599	0.0228877	0.976805	1
739	ANKRD17	2623.68	2644.68	2602.68	0.984117	-0.0230981	0.91263	1
740	ANKRD18A	18.8019	11.2845	26.3192	2.33233	1.22177	0.284202	1
741	ANKRD18B	24.5463	26.6725	22.4201	0.840568	-0.250563	0.832306	1
727	ANKRD2	0.487393	0	0.974786	Inf	Inf	1	1
742	ANKRD20A1	22.3413	16.4139	28.2688	1.72225	0.784295	0.45476	1
743	ANKRD20A2	21.0835	24.6208	17.5461	0.712656	-0.488723	0.66846	1
744	ANKRD20A3	23.9312	21.5432	26.3192	1.2217	0.288885	0.803759	1
745	ANKRD20A4	16.4671	15.388	17.5461	1.14025	0.189349	0.927123	1
746	ANKRD22	0	0	0	NA	NA	NA	NA
747	ANKRD23	47.8369	42.0605	53.6132	1.27467	0.350122	0.626812	1
748	ANKRD24	277.297	272.88	281.713	1.03237	0.0459577	0.898615	1
749	ANKRD26	787.11	742.727	831.492	1.11951	0.16287	0.506611	1
750	ANKRD27	468.387	450.355	486.418	1.08008	0.111133	0.692917	1
751	ANKRD28	1689.36	1803.47	1575.25	0.873456	-0.195193	0.365813	1
752	ANKRD29	55.401	71.8106	38.9914	0.542976	-0.88104	0.168327	1
753	ANKRD30A	3.92468	1.02587	6.8235	6.65145	2.73367	0.433782	1
754	ANKRD30B	5.48902	5.12933	5.84872	1.14025	0.189349	1	1
755	ANKRD31	18.9807	18.4656	19.4957	1.05579	0.0783175	0.998398	1
756	ANKRD33	18.1591	24.6208	11.6974	0.475104	-1.07369	0.356391	1
757	ANKRD33B	63.84	77.9658	49.7141	0.637639	-0.649188	0.278526	1
758	ANKRD34A	65.4575	64.6296	66.2854	1.02562	0.0364974	0.979771	1
759	ANKRD34B	7.48968	7.18106	7.79829	1.08595	0.11896	1	1
760	ANKRD34C	5.05271	7.18106	2.92436	0.407232	-1.29608	0.649678	1
761	ANKRD34C-AS1	0.512933	1.02587	0	0	#NAME?	0.994246	1
762	ANKRD35	32.2148	41.0347	23.3949	0.570124	-0.810651	0.339362	1
763	ANKRD36	543.515	511.907	575.124	1.12349	0.16799	0.530275	1
764	ANKRD36B	382.156	334.432	429.881	1.2854	0.362221	0.216592	1
765	ANKRD36C	398.185	371.364	425.007	1.14445	0.194653	0.504573	1
766	ANKRD37	113.856	129.259	98.4534	0.761674	-0.392754	0.395634	1
767	ANKRD39	69.6908	58.4744	80.9072	1.38364	0.468464	0.41945	1
768	ANKRD40	284.554	290.32	278.789	0.96028	-0.0584725	0.866233	1
769	ANKRD42	375.791	372.389	379.192	1.01827	0.0261151	0.938984	1
770	ANKRD44	182.266	175.423	189.108	1.07801	0.108375	0.786475	1
771	ANKRD44-IT1	0	0	0	NA	NA	NA	NA
772	ANKRD45	150.768	143.621	157.915	1.09953	0.136881	0.74958	1
773	ANKRD46	295.403	314.941	275.864	0.875924	-0.191122	0.552298	1
774	ANKRD49	108.344	103.613	113.075	1.09133	0.126084	0.804727	1
775	ANKRD50	449.994	455.485	444.502	0.975889	-0.0352114	0.90784	1
776	ANKRD52	578.316	598.08	558.552	0.933909	-0.0986463	0.710868	1
777	ANKRD53	39.449	37.9571	40.941	1.07861	0.109179	0.919655	1
778	ANKRD54	395.078	403.165	386.99	0.959879	-0.0590759	0.846705	1
779	ANKRD55	6.56597	9.2328	3.89914	0.422314	-1.24361	0.588843	1
728	ANKRD6	426.754	442.148	411.36	0.930366	-0.10413	0.719512	1
780	ANKRD60	0	0	0	NA	NA	NA	NA
781	ANKRD61	11.9784	11.2845	12.6722	1.12297	0.167323	0.971696	1
782	ANKRD62	0	0	0	NA	NA	NA	NA
783	ANKRD63	0	0	0	NA	NA	NA	NA
784	ANKRD65	81.799	55.3968	108.201	1.9532	0.965843	0.0696795	1
785	ANKRD66	1.97511	1.02587	2.92436	2.85062	1.51128	0.863822	1
729	ANKRD7	0.512933	1.02587	0	0	#NAME?	0.994246	1
730	ANKRD9	169.826	165.164	174.487	1.05644	0.0792134	0.852699	1
786	ANKS1A	400.616	429.838	371.393	0.864031	-0.210845	0.468227	1
787	ANKS1B	153.639	161.061	146.218	0.907842	-0.139488	0.742328	1
788	ANKS3	365.889	366.234	365.545	0.998117	-0.00271903	1	1
789	ANKS4B	0	0	0	NA	NA	NA	NA
790	ANKS6	424.447	427.786	421.107	0.984388	-0.0227016	0.94522	1
791	ANKUB1	1.48772	1.02587	1.94957	1.90041	0.926314	1	1
792	ANKZF1	1287.02	1186.93	1387.12	1.16866	0.224861	0.31531	1
793	ANLN	92.7473	103.613	81.882	0.790272	-0.33958	0.506421	1
794	ANO1	10.363	5.12933	15.5966	3.04066	1.60439	0.328891	1
795	ANO1-AS2	0	0	0	NA	NA	NA	NA
805	ANO10	609.254	587.821	630.686	1.07292	0.101545	0.698749	1
796	ANO2	99.2089	128.233	70.1846	0.54732	-0.869545	0.0740281	1
797	ANO3	3.53945	5.12933	1.94957	0.380083	-1.39561	0.726178	1
798	ANO4	29.7012	37.9571	21.4453	0.564988	-0.823707	0.352931	1
799	ANO5	289.375	307.76	270.99	0.880526	-0.183563	0.571316	1
800	ANO6	911.016	923.28	898.753	0.973435	-0.0388438	0.874367	1
801	ANO7	24.8805	20.5173	29.2436	1.42531	0.511277	0.61673	1
802	ANO7P1	29.3691	24.6208	34.1175	1.38572	0.470635	0.613093	1
803	ANO8	795.759	698.615	892.904	1.27811	0.354007	0.146029	1
804	ANO9	12.4402	10.2587	14.6218	1.42531	0.511277	0.760017	1
806	ANOS1	562.603	730.417	394.788	0.540497	-0.887641	0.000790518	0.172202
807	ANP32A	798.62	813.512	783.728	0.963388	-0.0538109	0.82962	1
808	ANP32A-IT1	4.95055	3.0776	6.8235	2.21715	1.14871	0.703248	1
809	ANP32B	1160.1	1120.25	1199.96	1.07116	0.0991724	0.665094	1
810	ANP32C	140.663	129.259	152.067	1.17645	0.234437	0.584706	1
811	ANP32D	27.0599	29.7501	24.3696	0.819144	-0.28781	0.785975	1
812	ANP32E	1457.66	1482.38	1432.94	0.966647	-0.0489389	0.826567	1
813	ANPEP	0	0	0	NA	NA	NA	NA
814	ANTXR1	1284.12	1265.92	1302.31	1.02875	0.0408921	0.858306	1
815	ANTXR2	191.524	194.915	188.134	0.965211	-0.0510841	0.904719	1
816	ANTXRL	10.3885	6.1552	14.6218	2.37552	1.24824	0.449915	1
817	ANXA1	2076.98	2161.5	1992.46	0.921796	-0.117481	0.578146	1
828	ANXA10	0	0	0	NA	NA	NA	NA
829	ANXA11	946.415	935.59	957.24	1.02314	0.0330037	0.893014	1
830	ANXA13	0	0	0	NA	NA	NA	NA
818	ANXA2	355.195	347.769	362.62	1.04271	0.0603318	0.849164	1
819	ANXA2R	10.414	7.18106	13.647	1.90041	0.926314	0.58546	1
820	ANXA3	21.4942	21.5432	21.4453	0.995455	-0.00657135	1	1
821	ANXA4	478.488	503.7	453.275	0.899891	-0.152178	0.583507	1
822	ANXA5	3892.95	3901.37	3884.52	0.995682	-0.00624376	0.976551	1
823	ANXA6	4721.91	4935.44	4508.38	0.913471	-0.130569	0.510059	1
824	ANXA7	1350.96	1366.45	1335.46	0.977315	-0.0331037	0.884807	1
825	ANXA8	8.49	8.20693	8.77307	1.06898	0.0962395	1	1
826	ANXA8L1	1.00033	1.02587	0.974786	0.950207	-0.0736855	1	1
827	ANXA9	42.0903	46.164	38.0166	0.823513	-0.280136	0.724442	1
831	AOAH	10.0033	10.2587	9.74786	0.950207	-0.0736855	1	1
832	AOAH-IT1	0	0	0	NA	NA	NA	NA
833	AOC1	0	0	0	NA	NA	NA	NA
834	AOC2	2466.37	2042.5	2890.24	1.41505	0.500853	0.0157593	1
835	AOC3	1000.02	759.141	1240.9	1.63461	0.70895	0.00242178	0.388927
836	AOX1	37.5782	21.5432	53.6132	2.48864	1.31536	0.0927209	1
837	AP1AR	526.942	531.399	522.485	0.983226	-0.0244046	0.934917	1
838	AP1B1	1405.23	1451.6	1358.85	0.936105	-0.095257	0.668329	1
839	AP1G1	1108.85	1117.17	1100.53	0.985109	-0.021644	0.928844	1
840	AP1G2	693.034	585.77	800.299	1.36624	0.450206	0.0726093	1
841	AP1M1	603.043	612.442	593.645	0.969307	-0.0449743	0.868304	1
842	AP1M2	1.5388	3.0776	0	0	#NAME?	0.635125	1
843	AP1S1	353.422	374.441	332.402	0.887728	-0.17181	0.571379	1
844	AP1S2	3287.75	3026.31	3549.2	1.17278	0.229934	0.256199	1
845	AP1S3	85.8216	99.509	72.1342	0.724901	-0.464145	0.375879	1
846	AP2A1	2573.61	2610.83	2536.39	0.971489	-0.0417302	0.841474	1
847	AP2A2	2653.08	2396.42	2909.74	1.2142	0.280005	0.173867	1
848	AP2B1	3136.94	3233.53	3040.36	0.940259	-0.0888695	0.662694	1
849	AP2M1	5824.88	5933.61	5716.14	0.96335	-0.053868	0.784226	1
850	AP2S1	526.174	520.114	532.233	1.0233	0.0332297	0.908579	1
851	AP3B1	1348.83	1359.27	1338.38	0.98463	-0.0223463	0.923361	1
852	AP3B2	237.822	233.898	241.747	1.03356	0.0476207	0.90184	1
853	AP3D1	3811.63	3904.45	3718.81	0.952454	-0.0702781	0.726818	1
854	AP3M1	1407.79	1437.24	1378.35	0.959025	-0.0603604	0.787263	1
855	AP3M2	1140.06	1176.67	1103.46	0.937781	-0.092677	0.686932	1
856	AP3S1	311.027	296.475	325.578	1.09816	0.135093	0.672169	1
857	AP3S2	1351.62	1432.11	1271.12	0.887586	-0.172041	0.439512	1
858	AP4B1	396.182	388.803	403.561	1.03796	0.0537474	0.861187	1
859	AP4B1-AS1	50.1951	58.4744	41.9158	0.716823	-0.480311	0.483065	1
860	AP4E1	303.331	300.579	306.083	1.01831	0.0261783	0.945041	1
861	AP4M1	274.145	244.156	304.133	1.24565	0.316899	0.332445	1
862	AP4S1	43.9888	44.1123	43.8654	0.994403	-0.00809721	1	1
863	AP5B1	229.564	215.432	243.696	1.1312	0.177853	0.61508	1
864	AP5M1	896.931	944.823	849.038	0.898622	-0.154214	0.518564	1
865	AP5S1	81.2329	71.8106	90.6551	1.26242	0.33619	0.538011	1
866	AP5Z1	488.521	476.002	501.04	1.0526	0.073958	0.793004	1
867	APAF1	388.459	411.372	365.545	0.888598	-0.170397	0.563004	1
868	APBA1	265.827	301.605	230.049	0.762752	-0.390715	0.235711	1
869	APBA2	420.009	425.735	414.284	0.973104	-0.039334	0.898616	1
870	APBA3	207.353	184.656	230.049	1.24583	0.317104	0.381214	1
871	APBB1	1575.16	1601.38	1548.93	0.967252	-0.048037	0.827826	1
872	APBB1IP	1.02587	2.05173	0	0	#NAME?	0.803947	1
873	APBB2	313.311	290.32	336.301	1.15838	0.212109	0.50007	1
874	APBB3	680.409	626.804	734.014	1.17104	0.227792	0.366886	1
875	APC	2137.02	2086.61	2187.42	1.04831	0.0680674	0.747581	1
876	APC2	2876.5	3010.92	2742.07	0.91071	-0.134936	0.509945	1
877	APCDD1	407.829	386.752	428.906	1.109	0.149253	0.608217	1
878	APCDD1L	147.491	90.2762	204.705	2.26754	1.18113	0.00438719	0.62756
879	APCDD1L-AS1	47.6836	35.9053	59.4619	1.65608	0.727769	0.293532	1
880	APCS	0	0	0	NA	NA	NA	NA
881	APEH	1529.61	1514.18	1545.04	1.02038	0.0291046	0.896971	1
882	APELA	0	0	0	NA	NA	NA	NA
883	APEX1	1722.6	1689.6	1755.59	1.03906	0.0552721	0.799517	1
884	APEX2	145.075	130.285	159.865	1.22704	0.295182	0.481708	1
885	APH1A	2329.26	2251.78	2406.75	1.06882	0.0960203	0.645996	1
886	APH1B	191.728	203.122	180.335	0.88782	-0.171661	0.651924	1
887	API5	1518.32	1472.12	1564.53	1.06278	0.087837	0.689813	1
888	APIP	170.566	194.915	146.218	0.750164	-0.414722	0.286254	1
889	APITD1	232.205	223.639	240.772	1.07661	0.106497	0.767851	1
890	APITD1-CORT	34.3963	30.776	38.0166	1.23527	0.304826	0.732697	1
891	APLF	32.7022	41.0347	24.3696	0.59388	-0.751757	0.373076	1
892	APLN	62.7396	53.345	72.1342	1.35222	0.435328	0.47809	1
893	APLNR	4.10347	8.20693	0	0	#NAME?	0.18043	1
894	APLP1	1847.08	1971.72	1722.45	0.873578	-0.194992	0.361203	1
895	APLP2	19003	19106.8	18899.1	0.989134	-0.015762	0.934237	1
896	APMAP	1825.11	1891.7	1758.51	0.929596	-0.105325	0.623459	1
897	APOA1	6.51489	7.18106	5.84872	0.814464	-0.296078	0.967445	1
898	APOA1-AS	4.97609	4.10347	5.84872	1.42531	0.511277	0.91925	1
899	APOA2	0	0	0	NA	NA	NA	NA
900	APOA4	0	0	0	NA	NA	NA	NA
901	APOA5	0	0	0	NA	NA	NA	NA
902	APOB	0	0	0	NA	NA	NA	NA
903	APOBEC1	0	0	0	NA	NA	NA	NA
904	APOBEC2	3.02652	4.10347	1.94957	0.475104	-1.07369	0.845961	1
905	APOBEC3A	4.95055	3.0776	6.8235	2.21715	1.14871	0.703248	1
906	APOBEC3B	54.6582	61.552	47.7645	0.776003	-0.365866	0.58268	1
907	APOBEC3B-AS1	4.4887	4.10347	4.87393	1.18776	0.248243	1	1
908	APOBEC3C	195.474	196.966	193.982	0.98485	-0.0220234	0.967647	1
909	APOBEC3D	24.8294	18.4656	31.1931	1.68926	0.756389	0.444027	1
910	APOBEC3F	160.361	156.958	163.764	1.04337	0.061244	0.893254	1
911	APOBEC3G	49.9908	50.2675	49.7141	0.988991	-0.0159701	1	1
912	APOBEC3H	0	0	0	NA	NA	NA	NA
913	APOBEC4	0.512933	1.02587	0	0	#NAME?	0.994246	1
914	APOBR	2.48805	2.05173	2.92436	1.42531	0.511277	1	1
915	APOC1	355.316	176.449	534.183	3.02741	1.59808	1.99202e-07	0.000237024
916	APOC2	0	0	0	NA	NA	NA	NA
917	APOC3	0	0	0	NA	NA	NA	NA
918	APOC4	0	0	0	NA	NA	NA	NA
919	APOC4-APOC2	8.31122	1.02587	15.5966	15.2033	3.92631	0.0766745	1
920	APOD	7.59184	11.2845	3.89914	0.34553	-1.53312	0.448398	1
921	APOE	16723.1	12223.2	21223	1.73629	0.796009	3.28848e-05	0.0154698
922	APOF	2.4625	1.02587	3.89914	3.80083	1.92631	0.732708	1
923	APOH	1.5388	3.0776	0	0	#NAME?	0.635125	1
924	APOL1	79.0258	81.0434	77.0081	0.950207	-0.0736855	0.915396	1
925	APOL2	564.699	560.123	569.275	1.01634	0.0233819	0.936381	1
926	APOL3	19.2893	11.2845	27.294	2.41871	1.27424	0.256814	1
927	APOL4	425.015	391.881	458.149	1.1691	0.225403	0.429666	1
928	APOL5	0	0	0	NA	NA	NA	NA
929	APOL6	68.9714	68.733	69.2098	1.00694	0.00997238	1	1
930	APOLD1	17.544	19.4915	15.5966	0.800175	-0.321613	0.823599	1
931	APOM	87.2838	99.509	75.0585	0.754288	-0.406812	0.436032	1
932	APOO	406.773	422.657	390.889	0.924838	-0.112728	0.701007	1
933	APOOL	88.3373	83.0952	93.5794	1.12617	0.171427	0.755344	1
934	APOPT1	401.774	398.036	405.511	1.01878	0.0268413	0.935078	1
935	APP	22117.8	23177.4	21058.3	0.90857	-0.13833	0.466263	1
936	APPBP2	925.302	948.926	901.677	0.950207	-0.0736855	0.758898	1
937	APPL1	1130.55	1127.43	1133.68	1.00554	0.00797416	0.976479	1
938	APPL2	1405.8	1396.2	1415.39	1.01374	0.0196888	0.932376	1
939	APRT	243.056	228.768	257.343	1.12491	0.169809	0.624188	1
940	APTR	247.93	228.768	267.091	1.16752	0.223447	0.512562	1
941	APTX	425.728	440.097	411.36	0.934703	-0.0974202	0.737665	1
942	AQP1	1644.18	967.392	2320.97	2.3992	1.26255	9.0603e-09	1.58114e-05
953	AQP10	0	0	0	NA	NA	NA	NA
954	AQP11	99.6474	106.69	92.6047	0.867978	-0.20427	0.687835	1
955	AQP12A	3.89914	0	7.79829	Inf	Inf	0.207775	1
956	AQP12B	18.1591	24.6208	11.6974	0.475104	-1.07369	0.356391	1
943	AQP2	0	0	0	NA	NA	NA	NA
944	AQP3	14.0556	16.4139	11.6974	0.712656	-0.488723	0.749347	1
945	AQP4	412.481	534.476	290.486	0.543497	-0.879657	0.00219706	0.368704
946	AQP4-AS1	19.9299	17.4397	22.4201	1.28557	0.362414	0.773971	1
947	AQP5	1.00033	1.02587	0.974786	0.950207	-0.0736855	1	1
948	AQP6	1.48772	1.02587	1.94957	1.90041	0.926314	1	1
949	AQP7	0.487393	0	0.974786	Inf	Inf	1	1
950	AQP7P5	6.07858	9.2328	2.92436	0.316736	-1.65865	0.485378	1
951	AQP8	0	0	0	NA	NA	NA	NA
952	AQP9	19.8001	31.8019	7.79829	0.245215	-2.02788	0.0715031	1
957	AQR	1004.05	1018.69	989.408	0.971259	-0.0420714	0.860732	1
958	AR	182.879	200.044	165.714	0.828386	-0.271625	0.476625	1
959	ARAF	613.592	566.278	660.905	1.1671	0.222931	0.388862	1
960	ARAP1	2235.72	2155.35	2316.09	1.07458	0.103773	0.620871	1
961	ARAP2	442.276	419.579	464.973	1.10819	0.148203	0.602006	1
962	ARAP3	354.862	334.432	375.293	1.12218	0.166301	0.583692	1
963	ARC	18.0314	19.4915	16.5714	0.850186	-0.23415	0.884095	1
964	ARCN1	1351.75	1378.76	1324.73	0.960812	-0.0576732	0.797944	1
965	AREG	1.02587	2.05173	0	0	#NAME?	0.803947	1
966	AREL1	714.458	780.684	648.233	0.830339	-0.268228	0.282076	1
967	ARF1	1632.97	1633.18	1632.77	0.999747	-0.000364788	1	1
968	ARF3	922.988	993.039	852.938	0.858917	-0.21941	0.354372	1
969	ARF4	938.21	899.685	976.735	1.08564	0.118548	0.617734	1
970	ARF4-AS1	14.4153	11.2845	17.5461	1.55488	0.636808	0.654995	1
971	ARF5	766.89	791.969	741.812	0.936668	-0.0943899	0.704206	1
972	ARF6	197.886	195.94	199.831	1.01986	0.0283657	0.9533	1
973	ARFGAP1	1946.22	1822.96	2069.47	1.13522	0.182975	0.388896	1
974	ARFGAP2	754.508	725.288	783.728	1.08058	0.1118	0.653157	1
975	ARFGAP3	1139.74	1085.37	1194.11	1.10019	0.137757	0.54744	1
976	ARFGEF1	1790.42	1908.11	1672.73	0.876643	-0.189939	0.375558	1
977	ARFGEF2	922.588	898.659	946.517	1.05326	0.0748549	0.755283	1
978	ARFGEF3	1376.05	1317.21	1434.88	1.08933	0.123447	0.579018	1
979	ARFIP1	846.917	874.038	819.795	0.93794	-0.0924332	0.704136	1
980	ARFIP2	793.239	754.012	832.467	1.10405	0.142806	0.560303	1
981	ARFRP1	578.116	550.89	605.342	1.09884	0.135986	0.606945	1
982	ARG1	0	0	0	NA	NA	NA	NA
983	ARG2	356.965	340.588	373.343	1.09617	0.132476	0.663807	1
984	ARGFX	0	0	0	NA	NA	NA	NA
985	ARGLU1	5718.54	5284.24	6152.85	1.16438	0.219559	0.263365	1
986	ARHGAP1	561.106	572.433	549.779	0.960425	-0.0582555	0.831219	1
993	ARHGAP10	197.266	229.794	164.739	0.716898	-0.480161	0.190431	1
994	ARHGAP11A	113.216	123.104	103.327	0.83935	-0.252656	0.592168	1
995	ARHGAP11B	8.54108	10.2587	6.8235	0.665145	-0.588259	0.791132	1
996	ARHGAP12	987.814	973.547	1002.08	1.02931	0.0416747	0.862559	1
997	ARHGAP15	2.97544	2.05173	3.89914	1.90041	0.926314	0.887898	1
998	ARHGAP17	850.005	782.736	917.273	1.17188	0.228826	0.341804	1
999	ARHGAP18	501.219	477.028	525.41	1.10142	0.139369	0.611671	1
1000	ARHGAP19	86.1728	172.346	0	0	#NAME?	8.48772e-18	2.22183e-13
1001	ARHGAP19-SLIT1	130.615	58.4744	202.755	3.46742	1.79386	5.8504e-05	0.023929
1002	ARHGAP20	193.063	197.992	188.134	0.950207	-0.0736855	0.855183	1
1003	ARHGAP21	3385.07	3763.9	3006.24	0.798703	-0.32427	0.108578	1
1004	ARHGAP22	24.906	21.5432	28.2688	1.31219	0.391978	0.711481	1
1005	ARHGAP23	1040.11	1096.65	983.559	0.896875	-0.157021	0.499143	1
1006	ARHGAP24	285.91	325.2	246.621	0.758367	-0.399031	0.214264	1
1007	ARHGAP25	4.05238	6.1552	1.94957	0.316736	-1.65865	0.620494	1
1008	ARHGAP26	437.011	482.157	391.864	0.812731	-0.299151	0.288983	1
1009	ARHGAP26-AS1	0	0	0	NA	NA	NA	NA
1010	ARHGAP26-IT1	0	0	0	NA	NA	NA	NA
1011	ARHGAP27	98.7492	109.768	87.7307	0.79924	-0.323299	0.515493	1
1012	ARHGAP28	186.625	193.889	179.361	0.92507	-0.112366	0.775808	1
1013	ARHGAP29	2077.79	2252.8	1902.78	0.844629	-0.243611	0.247619	1
1014	ARHGAP30	33.6791	21.5432	45.8149	2.12665	1.08859	0.187597	1
1015	ARHGAP31	258.388	296.475	220.302	0.743069	-0.428432	0.197582	1
1016	ARHGAP31-AS1	11.491	11.2845	11.6974	1.03659	0.0518453	1	1
1017	ARHGAP32	1601.74	1749.1	1454.38	0.831501	-0.26621	0.220132	1
1018	ARHGAP33	802.196	722.21	882.181	1.2215	0.288657	0.235388	1
1019	ARHGAP35	3121.21	3345.35	2897.06	0.865997	-0.207566	0.307227	1
1020	ARHGAP36	35.2668	46.164	24.3696	0.527893	-0.921682	0.252468	1
1021	ARHGAP39	323.337	321.096	325.578	1.01396	0.0199999	0.959318	1
987	ARHGAP4	91.6448	98.4832	84.8064	0.861126	-0.215705	0.682983	1
1022	ARHGAP40	0	0	0	NA	NA	NA	NA
1023	ARHGAP42	375.661	386.752	364.57	0.942646	-0.0852118	0.779708	1
1024	ARHGAP44	435.374	435.993	434.754	0.997159	-0.00410468	0.997735	1
988	ARHGAP5	3627.79	3822.38	3433.2	0.898183	-0.154918	0.44143	1
989	ARHGAP5-AS1	146.433	145.673	147.193	1.01043	0.0149721	0.989917	1
990	ARHGAP6	261.577	228.768	294.385	1.28683	0.363819	0.272866	1
991	ARHGAP8	13.8492	27.6984	0	0	#NAME?	0.00141598	0.274563
992	ARHGAP9	23.5715	26.6725	20.4705	0.767475	-0.381808	0.729201	1
1025	ARHGDIA	2316.69	2236.39	2397	1.07182	0.100058	0.632287	1
1026	ARHGDIB	9.46479	8.20693	10.7226	1.30654	0.385746	0.876101	1
1027	ARHGDIG	89.593	94.3797	84.8064	0.898566	-0.154304	0.77976	1
1028	ARHGEF1	1148.74	1114.09	1183.39	1.0622	0.0870588	0.7049	1
1040	ARHGEF10	768.344	635.011	901.677	1.41994	0.505828	0.0392226	1
1041	ARHGEF10L	1321.98	1259.76	1384.2	1.09877	0.135895	0.543462	1
1042	ARHGEF11	1133.57	1170.51	1096.63	0.936883	-0.0940593	0.68275	1
1043	ARHGEF12	3187.1	3446.91	2927.28	0.849248	-0.235742	0.245397	1
1044	ARHGEF15	0	0	0	NA	NA	NA	NA
1045	ARHGEF16	184.088	170.294	197.882	1.162	0.216611	0.572252	1
1046	ARHGEF17	2416.8	2381.04	2452.56	1.03004	0.0426999	0.838812	1
1047	ARHGEF18	618.176	632.96	603.392	0.953288	-0.0690166	0.793976	1
1048	ARHGEF19	116.472	136.44	96.5038	0.707297	-0.499611	0.272396	1
1029	ARHGEF2	1220.9	1311.06	1130.75	0.862473	-0.213449	0.344441	1
1049	ARHGEF25	1078.33	1026.89	1129.78	1.10019	0.137753	0.551232	1
1050	ARHGEF26	520.195	534.476	505.914	0.94656	-0.0792344	0.773944	1
1051	ARHGEF26-AS1	149.794	143.621	155.966	1.08595	0.11896	0.784526	1
1052	ARHGEF28	532.733	587.821	477.645	0.812568	-0.299439	0.262656	1
1030	ARHGEF3	636.133	629.882	642.384	1.01985	0.0283543	0.91811	1
1031	ARHGEF3-AS1	0	0	0	NA	NA	NA	NA
1053	ARHGEF33	18.0059	18.4656	17.5461	0.950207	-0.0736855	1	1
1054	ARHGEF35	48.6052	53.345	43.8654	0.822295	-0.282272	0.69835	1
1055	ARHGEF37	416.523	403.165	429.881	1.06626	0.0925638	0.752473	1
1056	ARHGEF38	8.00261	8.20693	7.79829	0.950207	-0.0736855	1	1
1057	ARHGEF38-IT1	0	0	0	NA	NA	NA	NA
1058	ARHGEF39	156.923	155.932	157.915	1.01272	0.0182369	0.981661	1
1032	ARHGEF4	325.183	336.484	313.881	0.932826	-0.100321	0.752357	1
1059	ARHGEF40	1352.16	1395.18	1309.14	0.93833	-0.0918329	0.68144	1
1033	ARHGEF5	104.47	104.638	104.302	0.996786	-0.0046439	1	1
1034	ARHGEF6	706.858	847.366	566.351	0.668366	-0.581289	0.0199385	1
1035	ARHGEF7	846.046	858.65	833.442	0.970642	-0.0429888	0.862834	1
1036	ARHGEF7-AS1	0.512933	1.02587	0	0	#NAME?	0.994246	1
1037	ARHGEF7-AS2	9.95218	8.20693	11.6974	1.42531	0.511277	0.801848	1
1038	ARHGEF9	551.458	596.028	506.889	0.850444	-0.233712	0.378726	1
1039	ARHGEF9-IT1	0	0	0	NA	NA	NA	NA
1060	ARID1A	1808.21	1839.38	1777.03	0.966106	-0.0497465	0.818347	1
1061	ARID1B	1534.01	1632.15	1435.86	0.879733	-0.184862	0.397684	1
1062	ARID2	1289.16	1331.57	1246.75	0.936298	-0.0949597	0.673376	1
1063	ARID3A	89.7484	81.0434	98.4534	1.21482	0.280745	0.592693	1
1064	ARID3B	44.9381	43.0864	46.7897	1.08595	0.11896	0.89784	1
1065	ARID3C	6.00196	6.1552	5.84872	0.950207	-0.0736855	1	1
1066	ARID4A	1101.24	1085.37	1117.1	1.02924	0.0415819	0.85985	1
1067	ARID4B	2081.82	2003.52	2160.13	1.07817	0.10858	0.607377	1
1068	ARID5A	186.982	208.251	165.714	0.79574	-0.329631	0.381299	1
1069	ARID5B	321.924	342.639	301.209	0.879084	-0.185927	0.551826	1
1070	ARIH1	743.496	791.969	695.022	0.877588	-0.188384	0.447229	1
1071	ARIH2	570.422	535.502	605.342	1.13042	0.176858	0.503151	1
1072	ARIH2OS	37.0121	37.9571	36.0671	0.950207	-0.0736855	0.962568	1
1073	ARL1	823.17	801.202	845.139	1.05484	0.0770239	0.754068	1
1092	ARL10	94.3393	89.2504	99.4282	1.11404	0.155796	0.771485	1
1093	ARL11	0	0	0	NA	NA	NA	NA
1094	ARL13A	0.974786	0	1.94957	Inf	Inf	0.828637	1
1095	ARL13B	419.575	408.295	430.855	1.05526	0.0775924	0.792534	1
1096	ARL14	0	0	0	NA	NA	NA	NA
1097	ARL14EP	380.049	367.26	392.839	1.06965	0.0971347	0.74758	1
1098	ARL14EPL	10.363	5.12933	15.5966	3.04066	1.60439	0.328891	1
1099	ARL15	68.0477	70.7848	65.3107	0.922665	-0.116121	0.864879	1
1100	ARL16	230.458	251.337	209.579	0.833856	-0.262131	0.452748	1
1101	ARL17A	67.7668	59.5002	76.0333	1.27787	0.353736	0.553206	1
1102	ARL17B	55.5819	59.5002	51.6637	0.868293	-0.203746	0.771421	1
1074	ARL2	513.993	481.131	546.855	1.1366	0.184727	0.495942	1
1075	ARL2-SNX15	483.236	479.08	487.393	1.01735	0.02482	0.935873	1
1076	ARL2BP	359.63	369.312	349.948	0.947568	-0.0776986	0.802551	1
1077	ARL3	874.794	936.616	812.971	0.867988	-0.204253	0.393719	1
1078	ARL4A	178.109	184.656	171.562	0.929092	-0.106107	0.793217	1
1079	ARL4C	742.065	734.52	749.61	1.02054	0.0293385	0.911099	1
1080	ARL4D	289.811	305.708	273.915	0.896001	-0.158428	0.626434	1
1081	ARL5A	147.048	150.802	143.294	0.950207	-0.0736855	0.873895	1
1082	ARL5B	115.346	110.794	119.899	1.08218	0.113941	0.819431	1
1083	ARL5C	2.92436	0	5.84872	Inf	Inf	0.333562	1
1084	ARL6	380.43	402.14	358.721	0.892032	-0.164833	0.57859	1
1085	ARL6IP1	841.481	851.469	831.492	0.976539	-0.0342511	0.891804	1
1086	ARL6IP4	1692.93	1535.72	1850.14	1.20474	0.26872	0.212705	1
1087	ARL6IP5	881.621	897.633	865.61	0.964325	-0.0524089	0.830434	1
1088	ARL6IP6	481.312	480.105	482.519	1.00503	0.00723445	0.987571	1
1089	ARL8A	392.771	388.803	396.738	1.02041	0.0291454	0.929348	1
1090	ARL8B	358.038	383.674	332.402	0.866366	-0.206952	0.491872	1
1091	ARL9	69.4077	66.6813	72.1342	1.08177	0.1134	0.867133	1
1103	ARMC1	261.24	254.415	268.066	1.05366	0.0754059	0.830399	1
1114	ARMC10	479.978	485.235	474.721	0.978332	-0.031604	0.91619	1
1115	ARMC12	14.1067	18.4656	9.74786	0.527893	-0.921682	0.502615	1
1104	ARMC2	84.7979	77.9658	91.6299	1.17526	0.232976	0.670073	1
1105	ARMC2-AS1	0.512933	1.02587	0	0	#NAME?	0.994246	1
1106	ARMC3	25.238	34.8795	15.5966	0.447156	-1.16115	0.227784	1
1107	ARMC4	106.984	107.716	106.252	0.986406	-0.0197467	0.989075	1
1108	ARMC4P1	16.416	13.3363	19.4957	1.46186	0.547803	0.681279	1
1109	ARMC5	283.505	267.751	299.259	1.11768	0.160503	0.624636	1
1110	ARMC6	316.282	331.355	301.209	0.909022	-0.137613	0.66428	1
1111	ARMC7	45.3488	40.0088	50.6889	1.26694	0.341352	0.646407	1
1112	ARMC8	926.404	954.056	898.753	0.942034	-0.0861495	0.718814	1
1113	ARMC9	323.825	321.096	326.553	1.017	0.0243129	0.947991	1
1116	ARMCX1	538.563	528.321	548.804	1.03877	0.0548769	0.843237	1
1117	ARMCX2	690.185	608.339	772.03	1.26908	0.343783	0.170929	1
1118	ARMCX3	998.745	942.771	1054.72	1.11874	0.161878	0.489089	1
1119	ARMCX4	1046.71	989.961	1103.46	1.11465	0.156588	0.499917	1
1120	ARMCX5	254.572	241.079	268.066	1.11194	0.153085	0.654302	1
1121	ARMCX5-GPRASP2	148.382	145.673	151.092	1.0372	0.0526917	0.914744	1
1122	ARMCX6	353.681	345.717	361.646	1.04607	0.064985	0.837111	1
1123	ARMS2	0	0	0	NA	NA	NA	NA
1124	ARMT1	305.253	319.044	291.461	0.913544	-0.130455	0.685063	1
1125	ARNT	849.611	864.805	834.417	0.964861	-0.0516074	0.834422	1
1126	ARNT2	723.308	783.762	662.854	0.845734	-0.241723	0.331366	1
1127	ARNTL	751.319	792.995	709.644	0.894891	-0.160216	0.517779	1
1128	ARNTL2	18.5188	19.4915	17.5461	0.900197	-0.151688	0.943521	1
1129	ARNTL2-AS1	0.512933	1.02587	0	0	#NAME?	0.994246	1
1130	ARPC1A	691.951	640.141	743.762	1.16187	0.216451	0.389609	1
1131	ARPC1B	244.469	207.225	281.713	1.35946	0.443029	0.191557	1
1132	ARPC2	2039.62	2011.72	2067.52	1.02774	0.0394695	0.853822	1
1133	ARPC3	392.949	395.984	389.914	0.984671	-0.0222864	0.948305	1
1134	ARPC4	579.78	578.589	580.972	1.00412	0.00593162	0.989417	1
1135	ARPC4-TTLL3	138.045	141.57	134.52	0.950207	-0.0736855	0.878211	1
1136	ARPC5	508.019	456.511	559.527	1.22566	0.29356	0.278346	1
1137	ARPC5L	215.045	219.535	210.554	0.959088	-0.060265	0.877994	1
1138	ARPIN	147.867	164.139	131.596	0.801738	-0.318798	0.442269	1
1139	ARPP19	304.433	305.708	303.158	0.991659	-0.0120833	0.981106	1
1140	ARPP21	40.526	42.0605	38.9914	0.927032	-0.109309	0.917175	1
1141	ARR3	22.8266	35.9053	9.74786	0.271488	-1.88104	0.0687933	1
1142	ARRB1	177.445	157.983	196.907	1.24638	0.317739	0.409209	1
1143	ARRB2	539.412	503.7	575.124	1.1418	0.191306	0.474864	1
1144	ARRDC1	299.225	311.863	286.587	0.918951	-0.121941	0.707357	1
1145	ARRDC1-AS1	223.843	220.561	227.125	1.02976	0.0423077	0.917007	1
1146	ARRDC2	104.496	105.664	103.327	0.977883	-0.0322656	0.968154	1
1147	ARRDC3	6041.71	6655.82	5427.61	0.815468	-0.2943	0.132945	1
1148	ARRDC3-AS1	15.3901	11.2845	19.4957	1.72765	0.788811	0.551168	1
1149	ARRDC4	374.252	369.312	379.192	1.02675	0.0380877	0.906459	1
1150	ARRDC5	2.00065	2.05173	1.94957	0.950207	-0.0736855	1	1
1151	ARSA	387.265	304.682	469.847	1.54209	0.624885	0.0322342	1
1152	ARSB	214.068	239.027	189.108	0.79116	-0.337959	0.344002	1
1153	ARSD	333.085	321.096	345.074	1.07468	0.103901	0.7414	1
1154	ARSE	6.43827	4.10347	8.77307	2.13797	1.09624	0.64843	1
1155	ARSF	5.59118	9.2328	1.94957	0.211157	-2.24361	0.377254	1
1156	ARSG	320.209	312.889	327.528	1.04679	0.0659664	0.840515	1
1157	ARSH	0	0	0	NA	NA	NA	NA
1158	ARSI	79.179	87.1986	71.1594	0.816061	-0.293252	0.598412	1
1159	ARSJ	128.787	122.078	135.495	1.10991	0.150438	0.743066	1
1160	ARSK	248.745	281.087	216.402	0.769876	-0.377302	0.263508	1
1161	ART1	0	0	0	NA	NA	NA	NA
1162	ART3	7.10444	11.2845	2.92436	0.259147	-1.94815	0.357442	1
1163	ART4	0	0	0	NA	NA	NA	NA
1164	ART5	45.4254	43.0864	47.7645	1.10858	0.148707	0.862055	1
1165	ARTN	2.00065	2.05173	1.94957	0.950207	-0.0736855	1	1
1166	ARV1	444.504	450.355	438.654	0.974017	-0.0379815	0.900348	1
1167	ARVCF	1352.64	1238.22	1467.05	1.18481	0.244652	0.270947	1
1168	ARX	57.2995	69.7589	44.8401	0.642787	-0.637586	0.313306	1
1169	AS-PTPRE	0.487393	0	0.974786	Inf	Inf	1	1
1170	AS3MT	0	0	0	NA	NA	NA	NA
1171	ASAH1	7290.93	7322.63	7259.23	0.991341	-0.0125461	0.949295	1
1172	ASAH2	165.643	173.371	157.915	0.91085	-0.134715	0.74304	1
1173	ASAH2B	223.611	230.82	216.402	0.937538	-0.0930509	0.801299	1
1174	ASAP1	676.912	701.693	652.132	0.92937	-0.105676	0.678986	1
1175	ASAP1-IT1	0	0	0	NA	NA	NA	NA
1176	ASAP1-IT2	2.02619	3.0776	0.974786	0.316736	-1.65865	0.830442	1
1177	ASAP2	677.912	702.718	653.107	0.9294	-0.105628	0.679017	1
1178	ASAP3	821.447	849.417	793.476	0.934141	-0.0982875	0.687954	1
1179	ASB1	138.864	154.906	122.823	0.792888	-0.33481	0.43149	1
1188	ASB10	0.487393	0	0.974786	Inf	Inf	1	1
1189	ASB11	0.487393	0	0.974786	Inf	Inf	1	1
1190	ASB12	9.54141	11.2845	7.79829	0.69106	-0.533117	0.79736	1
1191	ASB13	791.871	836.081	747.661	0.894244	-0.161259	0.510257	1
1192	ASB14	5.95088	4.10347	7.79829	1.90041	0.926314	0.730709	1
1193	ASB15	11.1313	16.4139	5.84872	0.356328	-1.48872	0.340347	1
1194	ASB16	11.5165	12.3104	10.7226	0.871024	-0.199216	0.955755	1
1195	ASB16-AS1	172.724	164.139	181.31	1.10462	0.143545	0.720948	1
1196	ASB17	0	0	0	NA	NA	NA	NA
1197	ASB18	0	0	0	NA	NA	NA	NA
1180	ASB2	2.05173	4.10347	0	0	#NAME?	0.496908	1
1181	ASB3	0	0	0	NA	NA	NA	NA
1182	ASB4	0	0	0	NA	NA	NA	NA
1183	ASB5	2.02619	3.0776	0.974786	0.316736	-1.65865	0.830442	1
1184	ASB6	189.856	206.199	173.512	0.841477	-0.249004	0.50879	1
1185	ASB7	88.2351	78.9917	97.4786	1.23404	0.303384	0.564792	1
1186	ASB8	325.621	314.941	336.301	1.06782	0.0946722	0.766464	1
1187	ASB9	15.3901	11.2845	19.4957	1.72765	0.788811	0.551168	1
1198	ASCC1	863.854	810.434	917.273	1.13183	0.178657	0.457337	1
1199	ASCC2	580.579	551.916	609.241	1.10387	0.142564	0.588943	1
1200	ASCC3	1345.9	1339.78	1352.03	1.00914	0.0131273	0.956552	1
1201	ASCL1	42.8587	57.4485	28.2688	0.492072	-1.02306	0.159432	1
1202	ASCL2	0.974786	0	1.94957	Inf	Inf	0.828637	1
1203	ASCL3	0	0	0	NA	NA	NA	NA
1204	ASCL4	0	0	0	NA	NA	NA	NA
1205	ASCL5	2.02619	3.0776	0.974786	0.316736	-1.65865	0.830442	1
1206	ASF1A	397.951	401.114	394.788	0.98423	-0.0229322	0.946192	1
1207	ASF1B	17.0822	20.5173	13.647	0.665145	-0.588259	0.64543	1
1208	ASGR1	50.2462	60.5261	39.9662	0.660314	-0.598777	0.376757	1
1209	ASGR2	0	0	0	NA	NA	NA	NA
1210	ASH1L	2399.63	2454.9	2344.36	0.954972	-0.0664691	0.75046	1
1211	ASH1L-AS1	60.5836	64.6296	56.5376	0.874794	-0.192984	0.773662	1
1212	ASH2L	710.234	708.874	711.594	1.00384	0.00552521	0.988754	1
1213	ASIC1	208.095	194.915	221.276	1.13525	0.183007	0.61826	1
1214	ASIC2	120.499	141.57	99.4282	0.702327	-0.509785	0.255513	1
1215	ASIC3	164.645	152.854	176.436	1.15428	0.206992	0.60721	1
1216	ASIC4	179.058	183.63	174.487	0.950207	-0.0736855	0.860368	1
1217	ASIC5	0	0	0	NA	NA	NA	NA
1218	ASIP	3.02652	4.10347	1.94957	0.475104	-1.07369	0.845961	1
1219	ASL	172.16	161.061	183.26	1.13783	0.186283	0.638825	1
37976	ASMT	0.512933	1.02587	0	0	#NAME?	0.994246	1
37977	ASMTL	633.16	608.339	657.98	1.0816	0.11317	0.662433	1
37978	ASMTL-AS1	217.435	178.501	256.369	1.43623	0.52229	0.139708	1
1220	ASNA1	860.334	864.805	855.862	0.989659	-0.0149972	0.955402	1
1221	ASNS	901.453	871.986	930.92	1.06759	0.0943523	0.694504	1
1222	ASNSD1	982.246	984.832	979.66	0.994748	-0.00759636	0.978973	1
1223	ASPA	38.8084	31.8019	45.8149	1.44064	0.526707	0.501824	1
1224	ASPDH	7.33643	1.02587	13.647	13.3029	3.73367	0.114219	1
1225	ASPG	7.4386	5.12933	9.74786	1.90041	0.926314	0.674491	1
1226	ASPH	8644.66	8213.09	9076.23	1.10509	0.144169	0.456049	1
1227	ASPHD1	86.3877	83.0952	89.6803	1.07925	0.110026	0.852655	1
1228	ASPHD2	32.4978	32.8277	32.1679	0.979901	-0.0292914	1	1
1229	ASPM	109.37	105.664	113.075	1.07014	0.0977949	0.852264	1
1230	ASPN	25.2401	15.388	35.0923	2.2805	1.18935	0.218017	1
1231	ASPRV1	30.3439	24.6208	36.0671	1.4649	0.550805	0.540221	1
1232	ASPSCR1	345.015	310.838	379.192	1.2199	0.286767	0.34433	1
1233	ASRGL1	385.922	387.777	384.066	0.990428	-0.0138762	0.971977	1
1234	ASS1	775.608	828.9	722.316	0.871416	-0.198567	0.418611	1
1235	ASTE1	270.654	260.57	280.738	1.0774	0.107555	0.751228	1
1236	ASTL	1.97511	1.02587	2.92436	2.85062	1.51128	0.863822	1
1237	ASTN1	1595.88	1670.11	1521.64	0.911102	-0.134316	0.53745	1
1238	ASTN2	148.895	146.699	151.092	1.02995	0.0425675	0.934634	1
1239	ASTN2-AS1	0	0	0	NA	NA	NA	NA
1240	ASUN	694.614	688.356	700.871	1.01818	0.0259935	0.923427	1
1241	ASXL1	1339.67	1343.88	1335.46	0.993728	-0.00907647	0.971175	1
1242	ASXL2	419.418	441.123	397.713	0.901592	-0.149453	0.604552	1
1243	ASXL3	68.1499	74.8882	61.4115	0.820042	-0.28623	0.634896	1
1244	ASZ1	0	0	0	NA	NA	NA	NA
1245	ATAD1	1933.35	2010.7	1855.99	0.923059	-0.115506	0.587556	1
1246	ATAD2	553.44	538.58	568.3	1.05518	0.0774929	0.775174	1
1247	ATAD2B	511.245	507.804	514.687	1.01355	0.0194239	0.950508	1
1248	ATAD3A	431.038	438.045	424.032	0.96801	-0.0469062	0.876262	1
1249	ATAD3B	463.385	445.226	481.544	1.08157	0.11313	0.688475	1
1250	ATAD3C	181.551	146.699	216.402	1.47515	0.560859	0.138487	1
1251	ATAD5	109.37	105.664	113.075	1.07014	0.0977949	0.852264	1
1252	ATAT1	444.304	403.165	485.443	1.20408	0.267931	0.340667	1
1253	ATCAY	159.126	185.682	132.571	0.713968	-0.486069	0.223242	1
1254	ATE1	1295.53	1313.11	1277.94	0.97322	-0.0391617	0.864191	1
1255	ATE1-AS1	6.0275	7.18106	4.87393	0.67872	-0.559112	0.868257	1
1256	ATF1	240.208	231.846	248.57	1.07214	0.100489	0.778398	1
1257	ATF2	1732.6	1719.35	1745.84	1.01541	0.0220576	0.921063	1
1258	ATF3	153.305	167.216	139.394	0.833618	-0.262542	0.52305	1
1259	ATF4	2250.12	2303.07	2197.17	0.954017	-0.0679135	0.746782	1
1260	ATF5	364.27	399.062	329.478	0.82563	-0.276432	0.353799	1
1261	ATF6	828.964	838.133	819.795	0.978121	-0.0319158	0.899902	1
1262	ATF6B	1623.69	1573.68	1673.71	1.06356	0.088906	0.683471	1
1263	ATF7	198.529	182.604	214.453	1.17441	0.231941	0.532055	1
1264	ATF7IP	2218.38	2124.57	2312.19	1.08831	0.122091	0.560578	1
1265	ATF7IP2	158.539	162.087	154.991	0.956221	-0.0645833	0.887098	1
1277	ATG10	49.6311	55.3968	43.8654	0.79184	-0.33672	0.633829	1
1283	ATG101	168.978	170.294	167.663	0.984552	-0.0224602	0.970865	1
1278	ATG12	967.918	879.167	1056.67	1.2019	0.265312	0.258197	1
1279	ATG13	840.476	889.426	791.526	0.889929	-0.168238	0.486568	1
1280	ATG14	238.695	229.794	247.596	1.07747	0.107644	0.762699	1
1281	ATG16L1	449.351	468.821	429.881	0.91694	-0.125101	0.659487	1
1282	ATG16L2	550.937	438.045	663.829	1.51544	0.599733	0.0235958	1
1266	ATG2A	892.121	829.926	954.315	1.14988	0.201484	0.39849	1
1267	ATG2B	695.533	725.288	665.779	0.917951	-0.12351	0.625402	1
1268	ATG3	717.364	721.184	713.543	0.989405	-0.0153666	0.956888	1
1269	ATG4A	488.087	458.562	517.611	1.12877	0.174751	0.525736	1
1270	ATG4B	740.171	697.589	782.753	1.12208	0.16618	0.503619	1
1271	ATG4C	430.372	430.864	429.881	0.997718	-0.00329622	1	1
1272	ATG4D	316.18	327.251	305.108	0.932335	-0.101079	0.752882	1
1273	ATG5	558.137	511.907	604.367	1.18062	0.239543	0.365493	1
1274	ATG7	313.387	293.398	333.377	1.13626	0.184296	0.559128	1
1275	ATG9A	1667.01	1649.59	1684.43	1.02112	0.0301503	0.891741	1
1276	ATG9B	53.096	37.9571	68.235	1.79769	0.846144	0.196117	1
1284	ATHL1	522.643	437.019	608.266	1.39185	0.477007	0.0754658	1
1285	ATIC	826.191	863.779	788.602	0.912967	-0.131366	0.589291	1
1286	ATL1	470.253	505.752	434.754	0.85962	-0.218229	0.431286	1
1287	ATL2	747.071	700.667	793.476	1.13246	0.179458	0.46888	1
1288	ATL3	272.912	253.389	292.436	1.1541	0.206766	0.531152	1
1289	ATM	1816.32	1793.21	1839.42	1.02577	0.0367037	0.866138	1
1290	ATMIN	1076.12	1094.6	1057.64	0.966237	-0.0495507	0.833204	1
1291	ATN1	3939.41	3829.56	4049.26	1.05737	0.0804802	0.688284	1
1292	ATOH1	0.512933	1.02587	0	0	#NAME?	0.994246	1
1293	ATOH7	0.487393	0	0.974786	Inf	Inf	1	1
1294	ATOH8	611.704	705.796	517.611	0.733372	-0.447382	0.0828565	1
1295	ATOX1	114.012	115.923	112.1	0.967025	-0.0483745	0.936163	1
1377	ATP10A	13.6193	18.4656	8.77307	0.475104	-1.07369	0.43983	1
1378	ATP10B	31.4209	28.7243	34.1175	1.18776	0.248243	0.801265	1
1379	ATP10D	640.726	618.597	662.854	1.07154	0.0996912	0.700496	1
1380	ATP11A	280.602	307.76	253.444	0.823513	-0.280136	0.3884	1
1381	ATP11A-AS1	0	0	0	NA	NA	NA	NA
1382	ATP11AUN	0	0	0	NA	NA	NA	NA
1383	ATP11B	1630.64	1617.79	1643.49	1.01588	0.0227363	0.919326	1
1384	ATP11C	1475.66	1481.35	1469.98	0.992322	-0.0111199	0.962974	1
1385	ATP12A	2.4625	1.02587	3.89914	3.80083	1.92631	0.732708	1
1386	ATP13A1	1103.99	1019.71	1188.26	1.16529	0.220695	0.336208	1
1387	ATP13A2	1380.79	1370.56	1391.02	1.01493	0.0213798	0.926513	1
1388	ATP13A3	1145.61	1164.36	1126.85	0.967788	-0.0472364	0.839232	1
1389	ATP13A4	77.2805	89.2504	65.3107	0.731769	-0.45054	0.414148	1
1390	ATP13A4-AS1	4.02684	5.12933	2.92436	0.570124	-0.810651	0.856087	1
1391	ATP13A5	34.2154	43.0864	25.3444	0.588224	-0.765563	0.352135	1
1392	ATP13A5-AS1	0	0	0	NA	NA	NA	NA
1296	ATP1A1	10871.4	11240.4	10502.3	0.934337	-0.0979844	0.610353	1
1297	ATP1A1-AS1	967.984	979.702	956.265	0.976077	-0.0349331	0.885916	1
1298	ATP1A2	11006.3	10884.4	11128.2	1.02239	0.031947	0.86836	1
1299	ATP1A3	1964.85	2238.44	1691.25	0.75555	-0.404401	0.0564003	1
1300	ATP1A4	269.935	270.829	269.041	0.993399	-0.00955521	0.989579	1
1301	ATP1B1	1636.13	1622.92	1649.34	1.01628	0.0232944	0.917228	1
1302	ATP1B2	1991.03	2056.86	1925.2	0.93599	-0.0954351	0.653401	1
1303	ATP1B3	541.717	537.554	545.88	1.01549	0.0221745	0.940996	1
1304	ATP1B4	1.51326	2.05173	0.974786	0.475104	-1.07369	0.986799	1
1393	ATP23	112.034	134.388	89.6803	0.667321	-0.583547	0.206526	1
1305	ATP2A1	18.9296	16.4139	21.4453	1.30654	0.385746	0.76536	1
1306	ATP2A1-AS1	5.59118	9.2328	1.94957	0.211157	-2.24361	0.377254	1
1307	ATP2A2	3749.59	3781.34	3717.83	0.983204	-0.0244368	0.904406	1
1308	ATP2A3	11.0802	14.3621	7.79829	0.542976	-0.88104	0.588549	1
1309	ATP2B1	3224.15	3603.87	2844.43	0.78927	-0.341409	0.0922647	1
1310	ATP2B2	643.393	627.83	658.955	1.04958	0.069806	0.789483	1
1311	ATP2B2-IT2	0	0	0	NA	NA	NA	NA
1312	ATP2B3	147.046	170.294	123.798	0.726966	-0.46004	0.264817	1
1313	ATP2B4	5933.51	6244.45	5622.56	0.90041	-0.151346	0.440087	1
1314	ATP2C1	3477.39	3360.74	3594.04	1.06942	0.0968265	0.631911	1
1315	ATP2C2	1.48772	1.02587	1.94957	1.90041	0.926314	1	1
1316	ATP4A	4.02684	5.12933	2.92436	0.570124	-0.810651	0.856087	1
1317	ATP4B	2.02619	3.0776	0.974786	0.316736	-1.65865	0.830442	1
1318	ATP5A1	6250.99	6408.59	6093.39	0.950816	-0.0727621	0.710317	1
1319	ATP5B	6839.78	7172.86	6506.7	0.907127	-0.140623	0.470689	1
1320	ATP5C1	1736	1777.83	1694.18	0.952949	-0.0695291	0.748343	1
1321	ATP5D	620.336	582.692	657.98	1.12921	0.175311	0.497994	1
1322	ATP5E	266.24	279.036	253.444	0.908287	-0.138781	0.680759	1
1323	ATP5F1	1209.55	1226.94	1192.16	0.971659	-0.0414785	0.857729	1
1324	ATP5G1	153.359	149.776	156.941	1.04783	0.0674068	0.883605	1
1325	ATP5G2	759.301	761.193	757.409	0.995029	-0.00719014	0.982712	1
1326	ATP5G3	1375.58	1337.73	1413.44	1.0566	0.0794235	0.722374	1
1327	ATP5H	577.905	601.158	554.653	0.922642	-0.116158	0.661314	1
1328	ATP5I	917.763	920.202	915.324	0.994699	-0.00766838	0.979333	1
1329	ATP5J	678.451	704.77	652.132	0.925311	-0.111989	0.660435	1
1330	ATP5J2	211.939	231.846	192.033	0.828278	-0.271813	0.450336	1
1331	ATP5J2-PTCD1	451.788	468.821	434.754	0.927336	-0.108836	0.702116	1
1332	ATP5L	1439.21	1465.96	1412.46	0.963506	-0.0536339	0.810258	1
1333	ATP5L2	20.4684	19.4915	21.4453	1.10024	0.137819	0.946071	1
1334	ATP5O	1848.02	1833.22	1862.82	1.01614	0.0231026	0.916387	1
1335	ATP5S	190.013	173.371	206.655	1.19198	0.253355	0.501282	1
1336	ATP5SL	341.394	341.613	341.175	0.998717	-0.0018528	1	1
1337	ATP6	47684.1	41484	53884.2	1.29892	0.377308	0.0457085	1
1338	ATP6AP1	2082.64	1997.36	2167.92	1.08539	0.118218	0.575662	1
1339	ATP6AP1L	124.632	111.819	137.445	1.22917	0.297681	0.506769	1
1340	ATP6AP2	1521.14	1526.49	1515.79	0.992992	-0.0101455	0.96629	1
1341	ATP6V0A1	3055.96	2995.53	3116.39	1.04035	0.0570648	0.780483	1
1342	ATP6V0A2	276.192	287.243	265.142	0.923059	-0.115506	0.73053	1
1343	ATP6V0A4	242.711	97.4573	387.965	3.98087	1.99308	1.99005e-08	2.96434e-05
1344	ATP6V0B	974.452	945.849	1003.05	1.06048	0.0847188	0.720748	1
1345	ATP6V0C	987.375	995.09	979.66	0.984493	-0.0225467	0.927671	1
1346	ATP6V0D1	968.677	968.418	968.937	1.00054	0.000773444	1	1
1347	ATP6V0D2	27.2919	19.4915	35.0923	1.80039	0.848312	0.362079	1
1348	ATP6V0E1	307.126	315.967	298.284	0.944037	-0.0830842	0.799973	1
1349	ATP6V0E2	1400.46	1436.21	1364.7	0.950207	-0.0736855	0.741245	1
1350	ATP6V0E2-AS1	189.626	196.966	182.285	0.925462	-0.111754	0.775542	1
1351	ATP6V1A	1492.97	1550.08	1435.86	0.926311	-0.110432	0.615852	1
1352	ATP6V1B1	417.296	375.467	459.124	1.22281	0.290198	0.310426	1
1353	ATP6V1B1-AS1	4.95055	3.0776	6.8235	2.21715	1.14871	0.703248	1
1354	ATP6V1B2	2278.71	2413.86	2143.55	0.888018	-0.171339	0.412162	1
1355	ATP6V1C1	940.224	1019.71	860.736	0.844098	-0.244518	0.300048	1
1356	ATP6V1C2	1981.05	2106.1	1855.99	0.881245	-0.182386	0.389462	1
1357	ATP6V1D	1063.04	1097.68	1028.4	0.936887	-0.0940533	0.686157	1
1358	ATP6V1E1	616.509	624.753	608.266	0.973612	-0.0385817	0.887197	1
1359	ATP6V1E2	26.4448	24.6208	28.2688	1.14817	0.199333	0.868533	1
1360	ATP6V1F	628.488	636.037	620.939	0.976262	-0.0346604	0.898751	1
1361	ATP6V1G1	872.184	870.961	873.408	1.00281	0.00404863	0.991969	1
1362	ATP6V1G2	62.0713	65.6554	58.4872	0.89082	-0.166795	0.805066	1
1363	ATP6V1G2-DDX39B	2151.23	2285.63	2016.83	0.882396	-0.180501	0.390271	1
1364	ATP6V1G3	0	0	0	NA	NA	NA	NA
1365	ATP6V1H	1106.11	1124.35	1087.86	0.967547	-0.0475963	0.839038	1
1366	ATP7A	857.594	813.512	901.677	1.10838	0.148447	0.538187	1
1367	ATP7B	216.43	216.458	216.402	0.999744	-0.00036887	1	1
1368	ATP8	7666.42	6704.04	8628.8	1.28711	0.364131	0.0608314	1
1369	ATP8A1	630.769	649.373	612.166	0.942702	-0.0851265	0.744485	1
1370	ATP8A2	65.9194	63.6037	68.235	1.07281	0.101401	0.888395	1
1371	ATP8B1	26.0596	28.7243	23.3949	0.814464	-0.296078	0.784408	1
1372	ATP8B2	599.374	621.675	577.073	0.928255	-0.107406	0.683102	1
1373	ATP8B3	33.9089	30.776	37.0419	1.2036	0.267351	0.771677	1
1374	ATP8B4	11.0291	12.3104	9.74786	0.79184	-0.33672	0.880396	1
1375	ATP9A	1004.24	1124.35	884.131	0.786349	-0.346759	0.136506	1
1376	ATP9B	624.714	660.658	588.771	0.891188	-0.166198	0.520085	1
1394	ATPAF1	849.543	783.762	915.324	1.16786	0.223867	0.352486	1
1395	ATPAF2	280.683	271.855	289.511	1.06495	0.090785	0.788065	1
1396	ATPIF1	677.251	656.554	697.947	1.06304	0.0882021	0.730838	1
1397	ATR	785.29	728.365	842.215	1.15631	0.209527	0.392045	1
1398	ATRAID	1383.11	1287.46	1478.75	1.14858	0.199848	0.367313	1
1399	ATRIP	158.258	150.802	165.714	1.09888	0.136033	0.745731	1
1400	ATRN	1402.06	1304.9	1499.22	1.14891	0.200271	0.365363	1
1401	ATRNL1	739.137	773.503	704.77	0.911141	-0.134254	0.590033	1
1402	ATRX	4561.47	4403.02	4719.91	1.07197	0.100267	0.61385	1
1403	ATXN1	199.297	193.889	204.705	1.05579	0.0783175	0.842958	1
1415	ATXN10	2148.19	2222.03	2074.34	0.933537	-0.0992206	0.637741	1
1404	ATXN1L	220.766	214.406	227.125	1.05932	0.0831415	0.824681	1
1405	ATXN2	1115.14	1095.63	1134.65	1.03562	0.0504939	0.828874	1
1406	ATXN2L	2694.79	2623.14	2766.44	1.05463	0.0767369	0.710197	1
1407	ATXN3	473.927	457.536	490.317	1.07165	0.0998291	0.722714	1
1408	ATXN3L	0	0	0	NA	NA	NA	NA
1409	ATXN7	256.288	270.829	241.747	0.892619	-0.163883	0.629833	1
1410	ATXN7L1	80.0005	81.0434	78.9577	0.974263	-0.0376163	0.96988	1
1411	ATXN7L2	197.758	190.811	204.705	1.07281	0.101401	0.793674	1
1412	ATXN7L3	475.693	489.338	462.048	0.944231	-0.0827878	0.769706	1
1413	ATXN7L3B	308.716	321.096	296.335	0.922885	-0.115777	0.719078	1
1414	ATXN8OS	0	0	0	NA	NA	NA	NA
1416	AUH	398.313	376.493	420.133	1.11591	0.158222	0.589052	1
1417	AUNIP	44.0143	45.1381	42.8906	0.950207	-0.0736855	0.95212	1
1418	AUP1	1088.7	1012.53	1164.87	1.15045	0.202203	0.379597	1
1419	AURKA	39.0893	43.0864	35.0923	0.814464	-0.296078	0.719821	1
1420	AURKAIP1	594.143	607.313	580.972	0.956628	-0.0639704	0.811258	1
1421	AURKB	16.4671	15.388	17.5461	1.14025	0.189349	0.927123	1
1422	AURKC	3.51391	4.10347	2.92436	0.712656	-0.488723	0.977206	1
1423	AUTS2	484.079	512.933	455.225	0.887494	-0.172191	0.532757	1
1424	AVEN	155.204	165.164	145.243	0.879385	-0.185434	0.655039	1
1425	AVIL	108.855	124.13	93.5794	0.753884	-0.407586	0.387165	1
1426	AVL9	450.096	459.588	440.603	0.958691	-0.0608615	0.834802	1
1427	AVP	0.487393	0	0.974786	Inf	Inf	1	1
1428	AVPI1	80.9498	80.0176	81.882	1.0233	0.0332297	0.976277	1
1429	AVPR1A	102.827	116.949	88.7055	0.758499	-0.398781	0.410019	1
1430	AVPR1B	0.512933	1.02587	0	0	#NAME?	0.994246	1
1431	AVPR2	2.48805	2.05173	2.92436	1.42531	0.511277	1	1
1432	AWAT1	0	0	0	NA	NA	NA	NA
1433	AWAT2	0	0	0	NA	NA	NA	NA
1434	AXDND1	16.416	13.3363	19.4957	1.46186	0.547803	0.681279	1
1435	AXIN1	665.662	602.184	729.14	1.21083	0.275992	0.276059	1
1436	AXIN2	270.216	282.113	258.318	0.915654	-0.127125	0.705736	1
1437	AXL	598.912	622.701	575.124	0.923595	-0.114667	0.662569	1
1438	AZGP1	47.1686	54.3709	39.9662	0.735066	-0.444054	0.532521	1
1439	AZI2	909.303	874.038	944.567	1.08069	0.111958	0.639726	1
1440	AZIN1	1809.38	1886.57	1732.19	0.918172	-0.123163	0.565889	1
1441	AZIN1-AS1	37.0121	37.9571	36.0671	0.950207	-0.0736855	0.962568	1
1442	AZIN2	197.756	210.303	185.209	0.88068	-0.18331	0.624674	1
1443	AZU1	48.4775	48.2157	48.7393	1.01086	0.0155818	1	1
1444	B2M	3001.67	3085.81	2917.53	0.945469	-0.0808978	0.692483	1
1445	B3GALNT1	341.156	410.347	271.965	0.66277	-0.59342	0.0501678	1
1446	B3GALNT2	981.426	971.495	991.357	1.02044	0.0291978	0.905095	1
1447	B3GALT1	99.9283	117.975	81.882	0.694065	-0.526858	0.279265	1
1448	B3GALT2	53.0662	75.9141	30.2184	0.39806	-1.32894	0.0430112	1
1449	B3GALT4	40.2706	31.8019	48.7393	1.53259	0.615974	0.418744	1
1450	B3GALT5	9.02848	10.2587	7.79829	0.760166	-0.395614	0.877265	1
1451	B3GALT5-AS1	67.0729	70.7848	63.3611	0.895123	-0.159842	0.805437	1
1452	B3GALT6	145.713	155.932	135.495	0.86894	-0.202672	0.633384	1
1453	B3GAT1	610.324	650.399	570.25	0.876769	-0.189732	0.464569	1
1454	B3GAT2	90.7721	102.587	78.9577	0.769668	-0.377692	0.462525	1
1455	B3GAT3	567.264	565.252	569.275	1.00712	0.0102305	0.976481	1
1456	B3GLCT	232.918	271.855	193.982	0.713552	-0.486909	0.157812	1
1457	B3GNT2	114.063	117.975	110.151	0.933682	-0.0989966	0.846497	1
1458	B3GNT3	0	0	0	NA	NA	NA	NA
1459	B3GNT4	14.5175	15.388	13.647	0.88686	-0.173221	0.950104	1
1460	B3GNT5	49.8886	46.164	53.6132	1.16136	0.215821	0.771754	1
1461	B3GNT6	0	0	0	NA	NA	NA	NA
1462	B3GNT7	11.5165	12.3104	10.7226	0.871024	-0.199216	0.955755	1
1463	B3GNT8	8.95185	7.18106	10.7226	1.49318	0.578391	0.787823	1
1464	B3GNT9	384.078	352.898	415.259	1.17671	0.234759	0.424644	1
1465	B3GNTL1	79.3599	74.8882	83.8316	1.11942	0.162755	0.781644	1
1466	B4GALNT1	875.741	720.158	1031.32	1.43208	0.518111	0.0301783	1
1467	B4GALNT2	0	0	0	NA	NA	NA	NA
1468	B4GALNT3	62.5076	63.6037	61.4115	0.965533	-0.0506019	0.962096	1
1469	B4GALNT4	2089.54	2058.91	2120.16	1.02975	0.0422892	0.842878	1
1470	B4GALT1	454.791	452.407	457.175	1.01054	0.0151237	0.965442	1
1471	B4GALT1-AS1	8.49	8.20693	8.77307	1.06898	0.0962395	1	1
1472	B4GALT2	395.589	423.683	367.494	0.867381	-0.205263	0.481963	1
1473	B4GALT3	403.93	386.752	421.107	1.08883	0.122781	0.675745	1
1474	B4GALT4	1035.45	1007.4	1063.49	1.05568	0.0781706	0.738993	1
1475	B4GALT4-AS1	34.2686	25.6467	42.8906	1.67237	0.74189	0.368389	1
1476	B4GALT5	347.139	357.001	337.276	0.944747	-0.0820008	0.793813	1
1477	B4GALT6	222.662	231.846	213.478	0.920776	-0.119077	0.743893	1
1478	B4GALT7	223.792	218.51	229.075	1.04835	0.0681218	0.857771	1
1479	B4GAT1	1199.16	1240.27	1158.05	0.933703	-0.098965	0.663986	1
1480	B9D1	232.054	197.992	266.117	1.34408	0.426615	0.217282	1
1481	B9D2	33.0363	34.8795	31.1931	0.894313	-0.161148	0.880612	1
1482	BAALC	5805.97	5252.44	6359.5	1.21077	0.275927	0.159591	1
1483	BAALC-AS1	14.543	16.4139	12.6722	0.772044	-0.373246	0.816963	1
1484	BAALC-AS2	14.8772	10.2587	19.4957	1.90041	0.926314	0.486941	1
1485	BAAT	0.487393	0	0.974786	Inf	Inf	1	1
1486	BABAM1	521.302	500.623	541.981	1.08261	0.114518	0.674569	1
1487	BACE1	533.227	529.347	537.107	1.01466	0.0209957	0.9449	1
1488	BACE1-AS	81.052	84.121	77.9829	0.927032	-0.109309	0.85927	1
1489	BACE2	433.271	429.838	436.704	1.01597	0.0228629	0.944278	1
1490	BACH1	288.505	292.372	284.637	0.973546	-0.0386791	0.915016	1
1491	BACH1-IT2	0	0	0	NA	NA	NA	NA
1492	BACH2	31.0612	33.8536	28.2688	0.835031	-0.260099	0.79117	1
1493	BAD	404.185	397.01	411.36	1.03614	0.0512239	0.867165	1
1494	BAG1	1102.28	1185.9	1018.65	0.858968	-0.219324	0.339278	1
1495	BAG2	114.01	135.414	92.6047	0.683861	-0.548224	0.232134	1
1496	BAG3	1007.22	1048.44	966.013	0.921385	-0.118124	0.614241	1
1497	BAG4	169.8	164.139	175.461	1.06898	0.0962395	0.817812	1
1498	BAG5	407.75	403.165	412.334	1.02274	0.0324428	0.918997	1
1499	BAG6	3685.62	3659.27	3711.98	1.01441	0.0206367	0.919569	1
1500	BAGE2	1.51326	2.05173	0.974786	0.475104	-1.07369	0.986799	1
1501	BAHCC1	650.853	672.968	628.737	0.934274	-0.0980822	0.704063	1
1502	BAHD1	954.522	928.409	980.635	1.05625	0.0789551	0.74037	1
1503	BAIAP2	527.306	487.287	567.325	1.16425	0.219406	0.414482	1
1504	BAIAP2-AS1	995.501	1047.41	943.593	0.900882	-0.150589	0.52034	1
1505	BAIAP2L1	81.7203	71.8106	91.6299	1.27599	0.35162	0.517345	1
1506	BAIAP2L2	42.5266	44.1123	40.941	0.92811	-0.107633	0.915271	1
1507	BAIAP3	106.728	97.4573	116	1.19026	0.251277	0.604754	1
1508	BAK1	43.6036	48.2157	38.9914	0.808687	-0.306346	0.690413	1
1509	BAMBI	393.537	419.579	367.494	0.875864	-0.191222	0.513636	1
1510	BANCR	5.00163	5.12933	4.87393	0.950207	-0.0736855	1	1
1511	BANF1	380.765	395.984	365.545	0.923129	-0.115396	0.700154	1
1512	BANF2	0	0	0	NA	NA	NA	NA
1513	BANK1	9.9011	6.1552	13.647	2.21715	1.14871	0.503758	1
1514	BANP	166.261	159.009	173.512	1.09121	0.125923	0.760118	1
1515	BAP1	1195.27	1162.31	1228.23	1.05672	0.0795903	0.727755	1
1516	BARD1	301.407	301.605	301.209	0.998687	-0.00189487	1	1
1517	BARHL1	0.487393	0	0.974786	Inf	Inf	1	1
1518	BARHL2	17.1332	22.5691	11.6974	0.518295	-0.948155	0.43453	1
1519	BARX1	41.7583	32.8277	50.6889	1.54409	0.626754	0.401127	1
1520	BARX2	3.48837	3.0776	3.89914	1.26694	0.341352	1	1
1521	BASP1	1764.6	1791.16	1738.04	0.970344	-0.0434324	0.841952	1
1522	BATF	0	0	0	NA	NA	NA	NA
1523	BATF2	10.9525	9.2328	12.6722	1.37252	0.456829	0.814262	1
1524	BATF3	6.00196	6.1552	5.84872	0.950207	-0.0736855	1	1
1525	BAX	437.941	421.631	454.25	1.07736	0.107506	0.708391	1
1526	BAZ1A	585.499	592.951	578.048	0.974867	-0.0367229	0.894604	1
1527	BAZ1B	2693.7	2716.49	2670.91	0.983221	-0.0244128	0.907302	1
1528	BAZ2A	1659.34	1654.72	1663.96	1.00558	0.00803107	0.973467	1
1529	BAZ2B	2783.96	2837.55	2730.38	0.962231	-0.0555447	0.787884	1
1530	BBC3	95.0054	96.4314	93.5794	0.970425	-0.0433119	0.953422	1
1531	BBIP1	230.792	245.182	216.402	0.882619	-0.180136	0.6095	1
1532	BBOF1	161.693	171.32	152.067	0.887619	-0.171988	0.674298	1
1533	BBOX1	56.4014	72.8365	39.9662	0.548711	-0.865881	0.172018	1
1534	BBOX1-AS1	14.9538	13.3363	16.5714	1.24258	0.313338	0.85296	1
1535	BBS1	981.837	968.418	995.256	1.02771	0.0394386	0.870298	1
1541	BBS10	549.205	564.226	534.183	0.946752	-0.0789413	0.771382	1
1542	BBS12	217.865	234.923	200.806	0.854772	-0.226389	0.527126	1
1536	BBS2	1874.13	1825.02	1923.25	1.05383	0.0756389	0.724341	1
1537	BBS4	822.117	817.615	826.618	1.01101	0.015799	0.953404	1
1538	BBS5	415.595	444.2	386.99	0.871206	-0.198914	0.489412	1
1539	BBS7	591.165	624.753	557.578	0.892477	-0.164113	0.531039	1
1540	BBS9	568.724	584.744	552.704	0.945206	-0.0812987	0.762314	1
1543	BBX	1543.97	1581.89	1506.04	0.952056	-0.0708815	0.747436	1
1544	BCAM	1201.36	1309.01	1093.71	0.835527	-0.259241	0.251713	1
1545	BCAN	143.168	210.303	76.0333	0.361542	-1.46776	0.000517303	0.127749
1546	BCAP29	821.836	806.331	837.341	1.03846	0.0544433	0.826475	1
1547	BCAP31	1317.61	1319.26	1315.96	0.997496	-0.00361678	0.990933	1
1548	BCAR1	1161.1	1140.76	1181.44	1.03566	0.0505474	0.82743	1
1549	BCAR3	201.298	195.94	206.655	1.05468	0.0768061	0.845544	1
1550	BCAR4	0.512933	1.02587	0	0	#NAME?	0.994246	1
1551	BCAS1	2.9499	1.02587	4.87393	4.75104	2.24824	0.618107	1
1552	BCAS2	365.145	375.467	354.822	0.945015	-0.0815907	0.791278	1
1553	BCAS3	729.312	770.426	688.199	0.893271	-0.16283	0.513657	1
1554	BCAS4	63.3036	56.4226	70.1846	1.24391	0.31488	0.613271	1
1555	BCAT1	1252.55	1172.57	1332.53	1.13642	0.184502	0.412349	1
1556	BCAT2	434.531	402.14	466.922	1.1611	0.215486	0.447591	1
1557	BCCIP	1042.81	1028.94	1056.67	1.02694	0.0383576	0.872367	1
1558	BCDIN3D	98.3916	95.4056	101.378	1.0626	0.0875954	0.87799	1
1559	BCDIN3D-AS1	60.9688	60.5261	61.4115	1.01463	0.0209513	1	1
1560	BCHE	602.258	757.089	447.427	0.590983	-0.758812	0.00346421	0.524176
1561	BCKDHA	809.704	788.891	830.518	1.05277	0.0741843	0.763898	1
1562	BCKDHB	1025.77	1010.48	1041.07	1.03028	0.0430305	0.856875	1
1563	BCKDK	898.352	845.314	951.391	1.12549	0.170551	0.474775	1
1583	BCL10	135.404	133.363	137.445	1.03061	0.043498	0.93712	1
1584	BCL11A	102.88	99.509	106.252	1.06776	0.0945859	0.862788	1
1585	BCL11B	5.97642	5.12933	6.8235	1.33029	0.411741	0.930385	1
1564	BCL2	138.532	141.57	135.495	0.957093	-0.0632689	0.897935	1
1565	BCL2A1	0	0	0	NA	NA	NA	NA
1566	BCL2L1	659.934	665.787	654.081	0.982418	-0.0255913	0.925876	1
1569	BCL2L10	0.974786	0	1.94957	Inf	Inf	0.828637	1
1570	BCL2L11	1127.6	1126.4	1128.8	1.00213	0.00307165	0.993714	1
1571	BCL2L12	165.107	151.828	178.386	1.17492	0.232561	0.561278	1
1572	BCL2L13	3614.57	3839.82	3389.33	0.88268	-0.180038	0.370988	1
1573	BCL2L14	0	0	0	NA	NA	NA	NA
1574	BCL2L15	0.512933	1.02587	0	0	#NAME?	0.994246	1
1567	BCL2L2	166.542	170.294	162.789	0.955932	-0.0650207	0.883154	1
1568	BCL2L2-PABPN1	68.5351	70.7848	66.2854	0.936436	-0.0947472	0.894538	1
1575	BCL3	182.879	200.044	165.714	0.828386	-0.271625	0.476625	1
1576	BCL6	487.831	448.304	527.359	1.17634	0.23431	0.393062	1
1577	BCL6B	0	0	0	NA	NA	NA	NA
1578	BCL7A	119.011	140.544	97.4786	0.693582	-0.527861	0.241333	1
1579	BCL7B	462.87	463.692	462.048	0.996457	-0.00512126	0.994169	1
1580	BCL7C	489.955	494.468	485.443	0.98175	-0.026573	0.930342	1
1581	BCL9	512.68	526.269	499.09	0.948355	-0.0765006	0.782716	1
1582	BCL9L	733.654	709.9	757.409	1.06692	0.093457	0.709899	1
1586	BCLAF1	3109.33	3103.25	3115.42	1.00392	0.00564672	0.979615	1
1587	BCO1	97.8298	72.8365	122.823	1.68628	0.753847	0.1242	1
1588	BCO2	278.074	206.199	349.948	1.69714	0.763103	0.018715	1
1589	BCOR	1086.68	1166.41	1006.95	0.863293	-0.212078	0.356716	1
1590	BCORL1	255.262	268.777	241.747	0.899433	-0.152912	0.654229	1
1591	BCR	1003.12	1020.74	985.509	0.965487	-0.050671	0.831693	1
1592	BCS1L	401.778	359.053	444.502	1.23798	0.307993	0.286801	1
1593	BCYRN1	423.819	539.606	308.032	0.570847	-0.808824	0.00449735	0.632941
1594	BDH1	147.408	145.673	149.142	1.02382	0.0339552	0.952127	1
1595	BDH2	372.377	391.881	352.872	0.900458	-0.151268	0.613397	1
1596	BDKRB1	0.487393	0	0.974786	Inf	Inf	1	1
1597	BDKRB2	7.54076	9.2328	5.84872	0.633472	-0.658648	0.783599	1
1598	BDNF	36.8567	51.2933	22.4201	0.437095	-1.19398	0.128999	1
1599	BDNF-AS	147.127	134.388	159.865	1.18957	0.250443	0.55044	1
1600	BDP1	862.975	873.012	852.938	0.977005	-0.0335617	0.893431	1
1601	BEAN1	6.97674	6.1552	7.79829	1.26694	0.341352	0.939719	1
1602	BEAN1-AS1	2.4625	1.02587	3.89914	3.80083	1.92631	0.732708	1
1603	BECN1	719.569	731.443	707.695	0.967532	-0.0476181	0.85343	1
1604	BECN2	0	0	0	NA	NA	NA	NA
1605	BEGAIN	223.535	227.742	219.327	0.963048	-0.0543202	0.889368	1
1606	BEND2	0	0	0	NA	NA	NA	NA
1607	BEND3	36.7822	28.7243	44.8401	1.56106	0.642521	0.421071	1
1608	BEND4	13.6704	20.5173	6.8235	0.332573	-1.58826	0.247771	1
1609	BEND5	383.921	385.726	382.116	0.990642	-0.0135646	0.972933	1
1610	BEND6	107.931	126.182	89.6803	0.710724	-0.492638	0.295547	1
1611	BEND7	508.757	505.752	511.763	1.01188	0.0170442	0.957691	1
1612	BEST1	3910.46	3234.56	4586.37	1.41793	0.503784	0.01197	1
1613	BEST2	1.46218	0	2.92436	Inf	Inf	0.667052	1
1614	BEST3	12.1316	17.4397	6.8235	0.391262	-1.35379	0.360484	1
1615	BEST4	24.4697	23.5949	25.3444	1.07415	0.103192	0.96126	1
1616	BET1	239.695	230.82	248.57	1.0769	0.106887	0.764027	1
1617	BET1L	135.044	138.492	131.596	0.950207	-0.0736855	0.879709	1
1618	BEX1	1386.24	1511.1	1261.37	0.834738	-0.260605	0.23912	1
1619	BEX2	640.258	678.098	602.418	0.888394	-0.170729	0.506102	1
1620	BEX3	1934.14	2003.52	1864.77	0.930746	-0.103541	0.627061	1
1621	BEX4	651.953	697.589	606.317	0.86916	-0.202306	0.427888	1
1622	BEX5	71.5105	72.8365	70.1846	0.963591	-0.0535077	0.95125	1
1623	BFAR	542.102	533.45	550.754	1.03244	0.0460537	0.869211	1
1624	BFSP1	14.0812	17.4397	10.7226	0.61484	-0.701717	0.621668	1
1625	BFSP2	2.00065	2.05173	1.94957	0.950207	-0.0736855	1	1
1626	BFSP2-AS1	0.487393	0	0.974786	Inf	Inf	1	1
1627	BGLAP	34.6517	41.0347	28.2688	0.6889	-0.537633	0.518706	1
1628	BGLT3	0.487393	0	0.974786	Inf	Inf	1	1
1629	BGN	28.8307	22.5691	35.0923	1.55488	0.636808	0.487076	1
1631	BHLHA15	3.02652	4.10347	1.94957	0.475104	-1.07369	0.845961	1
1630	BHLHA9	0.512933	1.02587	0	0	#NAME?	0.994246	1
1632	BHLHB9	262.009	265.699	258.318	0.97222	-0.0406453	0.914108	1
1633	BHLHE22	56.0693	59.5002	52.6384	0.884676	-0.176779	0.804235	1
1634	BHLHE23	11.5931	15.388	7.79829	0.506777	-0.980576	0.529011	1
1635	BHLHE40	3676.7	3418.19	3935.21	1.15126	0.20321	0.312021	1
1636	BHLHE40-AS1	40.0641	43.0864	37.0419	0.859712	-0.218075	0.798581	1
1637	BHLHE41	975.358	864.805	1085.91	1.25567	0.328459	0.16075	1
1638	BHMG1	0	0	0	NA	NA	NA	NA
1639	BHMT	7.00228	7.18106	6.8235	0.950207	-0.0736855	1	1
1640	BHMT2	0	0	0	NA	NA	NA	NA
1641	BICC1	333.106	361.105	305.108	0.844929	-0.243098	0.428908	1
1642	BICD1	455.84	474.976	436.704	0.919423	-0.121199	0.668403	1
1643	BICD2	470.513	477.028	463.998	0.972685	-0.0399547	0.892591	1
1644	BICDL1	324.538	369.312	279.764	0.757527	-0.400632	0.193511	1
1645	BICDL2	1.00033	1.02587	0.974786	0.950207	-0.0736855	1	1
1646	BID	73.1515	80.0176	66.2854	0.828386	-0.271625	0.641308	1
1647	BIK	0.512933	1.02587	0	0	#NAME?	0.994246	1
1648	BIN1	755.523	824.797	686.249	0.832022	-0.265306	0.281547	1
1649	BIN2	0.487393	0	0.974786	Inf	Inf	1	1
1650	BIN3	274.579	261.596	287.562	1.09926	0.136532	0.682521	1
1651	BIN3-IT1	1.97511	1.02587	2.92436	2.85062	1.51128	0.863822	1
1652	BIRC2	862.898	869.935	855.862	0.983823	-0.0235289	0.926844	1
1653	BIRC3	33.0618	35.9053	30.2184	0.841612	-0.248772	0.793246	1
1654	BIRC5	57.0441	59.5002	54.588	0.917442	-0.124312	0.869848	1
1655	BIRC6	2040.49	2046.6	2034.38	0.994027	-0.00864369	0.969904	1
1656	BIRC6-AS2	0.512933	1.02587	0	0	#NAME?	0.994246	1
1657	BIRC7	215.202	186.708	243.696	1.30523	0.384304	0.280311	1
1658	BIRC8	0	0	0	NA	NA	NA	NA
1659	BISPR	47.1452	33.8536	60.4367	1.78524	0.836117	0.228988	1
1660	BIVM	477.9	480.105	475.695	0.990815	-0.0133129	0.969816	1
1661	BIVM-ERCC5	133.326	128.233	138.42	1.07944	0.110277	0.812282	1
1662	BLACAT1	70.6422	37.9571	103.327	2.72222	1.44478	0.0122237	1
1663	BLACE	0	0	0	NA	NA	NA	NA
1664	BLCAP	106.675	114.897	98.4534	0.856884	-0.222829	0.6484	1
1665	BLID	0	0	0	NA	NA	NA	NA
1666	BLK	12.7999	5.12933	20.4705	3.99087	1.9967	0.169552	1
1667	BLM	32.4723	31.8019	33.1427	1.04216	0.059581	0.984809	1
1668	BLMH	497.394	499.597	495.191	0.991182	-0.0127788	0.970732	1
1669	BLNK	99.9581	80.0176	119.899	1.4984	0.583427	0.230526	1
1670	BLOC1S1	203.324	199.018	207.629	1.04327	0.0611112	0.879462	1
1671	BLOC1S1-RDH5	523.405	506.778	540.031	1.06562	0.0916894	0.737992	1
1672	BLOC1S2	223.662	232.872	214.453	0.920906	-0.118874	0.743884	1
1673	BLOC1S3	51.6062	56.4226	46.7897	0.829272	-0.270083	0.702419	1
1674	BLOC1S4	158.975	160.035	157.915	0.986754	-0.0192378	0.979219	1
1675	BLOC1S5	0	0	0	NA	NA	NA	NA
1676	BLOC1S5-TXNDC5	1376.69	1342.86	1410.52	1.05038	0.0709143	0.751427	1
1677	BLOC1S6	2423.83	2389.24	2458.41	1.02895	0.0411721	0.844539	1
1678	BLVRA	348.062	354.95	341.175	0.961193	-0.0571027	0.858756	1
1679	BLVRB	614.822	576.537	653.107	1.13281	0.179905	0.487609	1
1680	BLZF1	341.009	345.717	336.301	0.972764	-0.0398378	0.905342	1
1681	BMF	52.4788	52.3192	52.6384	1.0061	0.00877661	1	1
1682	BMI1	0	0	0	NA	NA	NA	NA
1683	BMP1	623.137	538.58	707.695	1.314	0.393967	0.125233	1
1694	BMP10	0	0	0	NA	NA	NA	NA
1695	BMP15	0	0	0	NA	NA	NA	NA
1684	BMP2	445.049	393.933	496.166	1.25952	0.332874	0.235417	1
1685	BMP2K	595.398	618.597	572.199	0.924995	-0.112483	0.669208	1
1686	BMP3	4.97609	4.10347	5.84872	1.42531	0.511277	0.91925	1
1687	BMP4	101.723	131.311	72.1342	0.549339	-0.864232	0.0725957	1
1688	BMP5	1.02587	2.05173	0	0	#NAME?	0.803947	1
1689	BMP6	16.5692	19.4915	13.647	0.700153	-0.514258	0.700404	1
1690	BMP7	1089.72	1034.07	1145.37	1.10763	0.14748	0.52247	1
1691	BMP7-AS1	0.512933	1.02587	0	0	#NAME?	0.994246	1
1692	BMP8A	14.9794	14.3621	15.5966	1.08595	0.11896	0.984693	1
1693	BMP8B	14.9283	12.3104	17.5461	1.42531	0.511277	0.724287	1
1696	BMPER	14.4409	12.3104	16.5714	1.34613	0.428815	0.782939	1
1697	BMPR1A	210.813	206.199	215.428	1.04476	0.0631653	0.872717	1
1698	BMPR1B	1148.05	1086.39	1209.71	1.11351	0.155115	0.497211	1
1699	BMPR1B-AS1	27.4962	27.6984	27.294	0.9854	-0.0212181	1	1
1700	BMPR2	1093.82	1061.77	1125.88	1.06038	0.0845765	0.715403	1
1701	BMS1	803.83	787.865	819.795	1.04053	0.0573139	0.818094	1
1702	BMT2	212.659	221.587	203.73	0.919414	-0.121214	0.743948	1
1703	BMX	0.487393	0	0.974786	Inf	Inf	1	1
1704	BNC1	30.5738	33.8536	27.294	0.806237	-0.310725	0.746019	1
1705	BNC2	138.583	143.621	133.546	0.929846	-0.104936	0.818564	1
1706	BNIP1	116.14	123.104	109.176	0.88686	-0.173221	0.716555	1
1707	BNIP2	441.274	438.045	444.502	1.01474	0.0211122	0.948839	1
1708	BNIP3	1506.87	1560.34	1453.41	0.931466	-0.102425	0.641465	1
1709	BNIP3L	1702.66	1730.64	1674.68	0.967668	-0.0474155	0.828218	1
1710	BNIPL	6.36165	1.02587	11.6974	11.4025	3.51128	0.169091	1
1711	BOC	1271.9	1284.38	1259.42	0.980566	-0.028314	0.903012	1
1712	BOD1	972.298	937.642	1006.95	1.07392	0.102889	0.663356	1
1713	BOD1L1	2136.62	2188.17	2085.07	0.95288	-0.069633	0.741916	1
1714	BOD1L2	14.3898	10.2587	18.5209	1.80539	0.852314	0.534501	1
1715	BOK	39.166	46.164	32.1679	0.696819	-0.521145	0.503772	1
1716	BOK-AS1	2.48805	2.05173	2.92436	1.42531	0.511277	1	1
1717	BOLA1	47.8113	41.0347	54.588	1.33029	0.411741	0.562482	1
1718	BOLA2	32.8831	28.7243	37.0419	1.28957	0.366887	0.681624	1
1719	BOLA2-SMG1P6	121.708	111.819	131.596	1.17686	0.234946	0.607984	1
1720	BOLA2B	33.0618	35.9053	30.2184	0.841612	-0.248772	0.793246	1
1721	BOLA3	95.595	100.535	90.6551	0.901727	-0.149237	0.780163	1
1722	BOLA3-AS1	291.84	289.294	294.385	1.0176	0.0251678	0.94875	1
1723	BOLL	0	0	0	NA	NA	NA	NA
1724	BOP1	415.291	412.398	418.183	1.01403	0.0200966	0.953129	1
1725	BORA	38.0911	22.5691	53.6132	2.37552	1.24824	0.107682	1
1726	BORCS5	77.4359	75.9141	78.9577	1.04009	0.0567111	0.942447	1
1727	BORCS6	87.0795	91.3021	82.8568	0.907502	-0.140028	0.805088	1
1728	BORCS7	0	0	0	NA	NA	NA	NA
1729	BORCS7-ASMT	498.52	525.244	471.796	0.898243	-0.154822	0.572468	1
1730	BORCS8	43.2183	52.3192	34.1175	0.652103	-0.616828	0.399546	1
1731	BORCS8-MEF2B	114.605	81.0434	148.167	1.82825	0.870461	0.0571872	1
1732	BPESC1	0	0	0	NA	NA	NA	NA
1733	BPGM	173.288	167.216	179.361	1.07263	0.101148	0.806003	1
1734	BPHL	329.546	315.967	343.125	1.08595	0.11896	0.70507	1
1735	BPI	4.46316	3.0776	5.84872	1.90041	0.926314	0.799348	1
1736	BPIFA1	0	0	0	NA	NA	NA	NA
1737	BPIFA2	2.02619	3.0776	0.974786	0.316736	-1.65865	0.830442	1
1738	BPIFA3	0	0	0	NA	NA	NA	NA
1739	BPIFB1	0	0	0	NA	NA	NA	NA
1740	BPIFB2	0	0	0	NA	NA	NA	NA
1741	BPIFB3	0.974786	0	1.94957	Inf	Inf	0.828637	1
1742	BPIFB4	1.46218	0	2.92436	Inf	Inf	0.667052	1
1743	BPIFB6	0	0	0	NA	NA	NA	NA
1744	BPIFC	0	0	0	NA	NA	NA	NA
1745	BPNT1	306.127	295.45	316.805	1.07228	0.100685	0.756718	1
1746	BPTF	2588.88	2578	2599.75	1.00844	0.0121216	0.955179	1
1747	BPY2	0	0	0	NA	NA	NA	NA
1748	BPY2B	0	0	0	NA	NA	NA	NA
1749	BPY2C	0	0	0	NA	NA	NA	NA
1750	BRAF	983.91	1012.53	955.29	0.943468	-0.0839539	0.722683	1
1751	BRAP	419.083	447.278	390.889	0.873929	-0.194411	0.498392	1
1752	BRAT1	849.158	787.865	910.45	1.15559	0.208631	0.386483	1
1753	BRCA1	186.576	172.346	200.806	1.16514	0.220498	0.562992	1
1754	BRCA2	32.6787	20.5173	44.8401	2.18548	1.12795	0.17907	1
1756	BRCAT107	0.487393	0	0.974786	Inf	Inf	1	1
1755	BRCAT54	128.299	122.078	134.52	1.10192	0.140021	0.762103	1
1757	BRCC3	75.7162	85.1469	66.2854	0.778483	-0.361262	0.520863	1
1758	BRD1	1190.8	1178.72	1202.89	1.0205	0.029278	0.900855	1
1759	BRD2	4202.29	4130.14	4274.44	1.03494	0.0495441	0.80467	1
1760	BRD3	721.101	792.995	649.207	0.818678	-0.288632	0.245925	1
1761	BRD4	1131.63	1112.04	1151.22	1.03524	0.0499587	0.83025	1
1762	BRD7	806.774	847.366	766.182	0.904193	-0.145298	0.55191	1
1763	BRD8	1357.17	1302.85	1411.49	1.08339	0.115548	0.604486	1
1764	BRD9	519.018	506.778	531.258	1.04831	0.0680596	0.80643	1
1765	BRDT	0	0	0	NA	NA	NA	NA
1766	BRE	603.531	612.442	594.619	0.970899	-0.0426072	0.875534	1
1767	BRE-AS1	13.8769	9.2328	18.5209	2.00599	1.00432	0.468317	1
1768	BREA2	6.00196	6.1552	5.84872	0.950207	-0.0736855	1	1
1769	BRF1	566.651	540.632	592.67	1.09625	0.132583	0.61797	1
1770	BRF2	201.298	195.94	206.655	1.05468	0.0768061	0.845544	1
1771	BRI3	503.217	498.571	507.863	1.01864	0.0266415	0.929453	1
1772	BRI3BP	47.6815	55.3968	39.9662	0.721454	-0.471021	0.503842	1
1773	BRICD5	92.4919	93.3538	91.6299	0.981533	-0.0268913	0.981489	1
1774	BRINP1	871.746	892.504	850.988	0.953484	-0.0687193	0.777749	1
1775	BRINP2	602.943	588.847	617.039	1.04788	0.0674692	0.800002	1
1776	BRINP3	30.1886	37.9571	22.4201	0.59067	-0.759577	0.389009	1
1777	BRIP1	27.0088	27.6984	26.3192	0.950207	-0.0736855	0.981205	1
1778	BRIX1	316.309	312.889	319.73	1.02186	0.031201	0.930768	1
1779	BRK1	597.916	582.692	613.14	1.05225	0.0734835	0.782444	1
1780	BRMS1	229.1	235.949	222.251	0.941945	-0.0862856	0.814635	1
1781	BRMS1L	326.44	328.277	324.604	0.98881	-0.0162353	0.968938	1
1782	BROX	1316.64	1338.76	1294.52	0.966954	-0.0484802	0.830931	1
1783	BRPF1	416.525	383.674	449.376	1.17125	0.228043	0.426959	1
1784	BRPF3	1051.52	1065.88	1037.17	0.973071	-0.0393831	0.868623	1
1785	BRS3	2.51359	3.0776	1.94957	0.633472	-0.658648	0.98148	1
1786	BRSK1	1032.09	989.961	1074.21	1.08511	0.117838	0.613572	1
1787	BRSK2	553.127	584.744	521.51	0.891861	-0.165109	0.535496	1
1788	BRWD1	888.856	894.555	883.156	0.987257	-0.0185026	0.943156	1
1789	BRWD1-AS1	1.00033	1.02587	0.974786	0.950207	-0.0736855	1	1
1790	BRWD1-IT2	18.853	13.3363	24.3696	1.82732	0.869731	0.451155	1
1791	BRWD3	621.764	659.632	583.897	0.885185	-0.175948	0.49608	1
1792	BSCL2	1041.55	978.676	1104.43	1.1285	0.174401	0.452451	1
1793	BSDC1	2206.25	2126.62	2285.87	1.07488	0.104182	0.619962	1
1794	BSG	7897.1	8001.76	7792.44	0.973841	-0.0382421	0.844212	1
1795	BSN	267.802	302.631	232.974	0.769829	-0.37739	0.251015	1
1796	BSN-AS2	26.6747	33.8536	19.4957	0.575883	-0.796152	0.398664	1
1797	BSND	0	0	0	NA	NA	NA	NA
1798	BSPH1	5.00163	5.12933	4.87393	0.950207	-0.0736855	1	1
1799	BSPRY	16.0563	18.4656	13.647	0.73905	-0.436256	0.758433	1
1800	BST1	10.1054	14.3621	5.84872	0.407232	-1.29608	0.438093	1
1801	BST2	339.709	273.906	405.511	1.48047	0.566058	0.0622408	1
1802	BSX	0	0	0	NA	NA	NA	NA
1803	BTAF1	2633.13	2358.47	2907.79	1.23291	0.302072	0.14262	1
1804	BTBD1	2148.61	2082.51	2214.71	1.06348	0.0887976	0.673717	1
1811	BTBD10	509.166	522.166	496.166	0.950207	-0.0736855	0.791232	1
1812	BTBD11	53.7856	65.6554	41.9158	0.638421	-0.647421	0.321119	1
1813	BTBD16	2.02619	3.0776	0.974786	0.316736	-1.65865	0.830442	1
1814	BTBD17	27.8048	20.5173	35.0923	1.71037	0.774311	0.402414	1
1815	BTBD18	3.00098	3.0776	2.92436	0.950207	-0.0736855	1	1
1816	BTBD19	131.198	121.052	141.344	1.16763	0.22358	0.614251	1
1805	BTBD2	1106.25	1169.49	1043.02	0.891861	-0.165109	0.472405	1
1806	BTBD3	470.59	480.105	461.074	0.960359	-0.0583539	0.839619	1
1807	BTBD6	360.911	381.622	340.2	0.891458	-0.165761	0.582769	1
1808	BTBD7	378.274	413.424	343.125	0.829958	-0.26889	0.361661	1
1809	BTBD8	44.8359	38.9829	50.6889	1.30028	0.378827	0.609534	1
1810	BTBD9	117.294	130.285	104.302	0.800568	-0.320903	0.484671	1
1817	BTC	17.4929	17.4397	17.5461	1.0061	0.00877661	1	1
1818	BTD	332.419	313.915	350.923	1.11789	0.16078	0.604428	1
1819	BTF3	1811.04	1718.33	1903.76	1.10791	0.147845	0.490267	1
1820	BTF3L4	109.959	109.768	110.151	1.00349	0.00502643	1	1
1821	BTG1	1418.1	1479.3	1356.9	0.91726	-0.124598	0.573744	1
1822	BTG2	216.175	206.199	226.15	1.09676	0.133244	0.71643	1
1823	BTG3	442.121	432.916	451.326	1.04253	0.0600836	0.837979	1
1824	BTG4	5.00163	5.12933	4.87393	0.950207	-0.0736855	1	1
1825	BTK	5.00163	5.12933	4.87393	0.950207	-0.0736855	1	1
1826	BTLA	0	0	0	NA	NA	NA	NA
1827	BTN1A1	0.487393	0	0.974786	Inf	Inf	1	1
1828	BTN2A1	250.007	233.898	266.117	1.13775	0.186182	0.586062	1
1829	BTN2A2	241.67	231.846	251.495	1.08475	0.117363	0.739549	1
1830	BTN3A1	485.65	458.562	512.737	1.11814	0.161102	0.559665	1
1831	BTN3A2	174.316	149.776	198.856	1.32769	0.408915	0.289315	1
1832	BTN3A3	263.909	244.156	283.663	1.16181	0.216372	0.516843	1
1837	BTNL10	2.02619	3.0776	0.974786	0.316736	-1.65865	0.830442	1
1833	BTNL2	9.49033	9.2328	9.74786	1.05579	0.0783175	1	1
1834	BTNL3	0	0	0	NA	NA	NA	NA
1835	BTNL8	0	0	0	NA	NA	NA	NA
1836	BTNL9	2.00065	2.05173	1.94957	0.950207	-0.0736855	1	1
1838	BTRC	1113.98	1127.43	1100.53	0.976146	-0.0348314	0.882876	1
1839	BUB1	115.01	136.44	93.5794	0.685864	-0.544005	0.234005	1
1840	BUB1B	71.485	71.8106	71.1594	0.990931	-0.013144	1	1
1841	BUB1B-PAK6	12.0039	12.3104	11.6974	0.950207	-0.0736855	1	1
1842	BUB3	537.284	496.519	578.048	1.1642	0.21934	0.41233	1
1843	BUD13	278.606	266.725	290.486	1.08908	0.123115	0.711945	1
1844	BUD31	608.277	607.313	609.241	1.00318	0.00457347	0.993161	1
1845	BVES	23.546	25.6467	21.4453	0.836183	-0.25811	0.831446	1
1846	BVES-AS1	7.97707	7.18106	8.77307	1.2217	0.288885	0.947736	1
1847	BYSL	171.826	167.216	176.436	1.05514	0.0774322	0.855529	1
1848	BZRAP1-AS1	122.938	122.078	123.798	1.01409	0.0201814	0.984476	1
1849	BZW1	926.374	992.013	860.736	0.867666	-0.204788	0.387234	1
1850	BZW2	837.639	795.046	880.232	1.10714	0.146844	0.544567	1
2150	C10orf10	437.992	423.683	452.301	1.06755	0.0942975	0.743943	1
2169	C10orf105	57.4783	76.94	38.0166	0.494108	-1.0171	0.105455	1
2170	C10orf107	33.8068	26.6725	40.941	1.53495	0.618192	0.460982	1
2151	C10orf11	20.5195	21.5432	19.4957	0.904959	-0.144075	0.940534	1
2171	C10orf111	1.02587	2.05173	0	0	#NAME?	0.803947	1
2172	C10orf113	0	0	0	NA	NA	NA	NA
2152	C10orf12	48.5286	50.2675	46.7897	0.930815	-0.103433	0.909877	1
2173	C10orf120	0	0	0	NA	NA	NA	NA
2174	C10orf126	0	0	0	NA	NA	NA	NA
2175	C10orf128	0	0	0	NA	NA	NA	NA
2176	C10orf131	1.48772	1.02587	1.94957	1.90041	0.926314	1	1
2177	C10orf142	0	0	0	NA	NA	NA	NA
2149	C10orf2	207.274	201.07	213.478	1.06171	0.0863917	0.822314	1
2153	C10orf25	187.704	178.501	196.907	1.10311	0.141582	0.71512	1
2154	C10orf35	105.111	110.794	99.4282	0.897418	-0.156148	0.757707	1
2155	C10orf53	0	0	0	NA	NA	NA	NA
2156	C10orf54	25.8552	20.5173	31.1931	1.52033	0.604386	0.537823	1
2157	C10orf55	0	0	0	NA	NA	NA	NA
2158	C10orf62	0.487393	0	0.974786	Inf	Inf	1	1
2159	C10orf67	8.05369	10.2587	5.84872	0.570124	-0.810651	0.701837	1
2160	C10orf71	0.512933	1.02587	0	0	#NAME?	0.994246	1
2161	C10orf71-AS1	0	0	0	NA	NA	NA	NA
2162	C10orf76	780.669	758.115	803.224	1.0595	0.0833844	0.737027	1
2163	C10orf82	0	0	0	NA	NA	NA	NA
2164	C10orf88	221.715	213.38	230.049	1.07812	0.108518	0.767669	1
2165	C10orf90	1.51326	2.05173	0.974786	0.475104	-1.07369	0.986799	1
2166	C10orf91	0	0	0	NA	NA	NA	NA
2167	C10orf95	18.3911	14.3621	22.4201	1.56106	0.642521	0.59417	1
2168	C10orf99	0	0	0	NA	NA	NA	NA
2178	C11orf1	203.041	207.225	198.856	0.959615	-0.0594717	0.883107	1
2179	C11orf16	1.48772	1.02587	1.94957	1.90041	0.926314	1	1
2180	C11orf21	5.5401	7.18106	3.89914	0.542976	-0.88104	0.762582	1
2181	C11orf24	289.069	295.45	282.688	0.956806	-0.0637015	0.852338	1
2182	C11orf31	495.01	482.157	507.863	1.05332	0.0749371	0.789403	1
2183	C11orf40	0	0	0	NA	NA	NA	NA
2184	C11orf42	8.00261	8.20693	7.79829	0.950207	-0.0736855	1	1
2185	C11orf44	0	0	0	NA	NA	NA	NA
2186	C11orf45	38.9106	35.9053	41.9158	1.1674	0.223296	0.797213	1
2187	C11orf49	809.753	810.434	809.072	0.998319	-0.00242686	0.997864	1
2188	C11orf52	0	0	0	NA	NA	NA	NA
2189	C11orf53	0	0	0	NA	NA	NA	NA
2190	C11orf54	545.208	521.14	569.275	1.09236	0.127454	0.635358	1
2191	C11orf57	1192.18	1253.61	1130.75	0.901997	-0.148805	0.512353	1
2192	C11orf58	1434.16	1439.29	1429.04	0.992875	-0.0103155	0.966141	1
2193	C11orf63	169.232	200.044	138.42	0.691946	-0.531269	0.17201	1
2194	C11orf65	18.6465	24.6208	12.6722	0.514696	-0.958208	0.405453	1
2195	C11orf68	313.824	291.346	336.301	1.1543	0.20702	0.510393	1
2196	C11orf70	75.05	77.9658	72.1342	0.925202	-0.11216	0.861819	1
2197	C11orf71	85.2342	75.9141	94.5542	1.24554	0.316774	0.553608	1
2198	C11orf72	5.4124	2.05173	8.77307	4.27593	2.09624	0.423291	1
2199	C11orf73	377.921	360.079	395.763	1.0991	0.136323	0.64834	1
2200	C11orf74	248.313	244.156	252.47	1.03405	0.048305	0.898135	1
2201	C11orf80	115.269	107.716	122.823	1.14025	0.189349	0.690842	1
2202	C11orf84	364.734	378.545	350.923	0.927032	-0.109309	0.719613	1
2203	C11orf86	0	0	0	NA	NA	NA	NA
2204	C11orf87	11.1057	15.388	6.8235	0.44343	-1.17322	0.45738	1
2205	C11orf88	11.5676	14.3621	8.77307	0.610848	-0.711115	0.663564	1
2206	C11orf91	0.974786	0	1.94957	Inf	Inf	0.828637	1
2207	C11orf94	0.974786	0	1.94957	Inf	Inf	0.828637	1
2208	C11orf95	277.501	281.087	273.915	0.974483	-0.0372913	0.920023	1
2209	C11orf96	8.6177	13.3363	3.89914	0.292372	-1.77413	0.337119	1
2210	C11orf97	2.02619	3.0776	0.974786	0.316736	-1.65865	0.830442	1
2211	C11orf98	342.088	330.329	353.847	1.0712	0.0992233	0.750894	1
2213	C12orf10	469.747	446.252	493.242	1.1053	0.144436	0.605172	1
2214	C12orf29	197.603	204.147	191.058	0.935883	-0.0956003	0.806104	1
2212	C12orf4	250.314	246.208	254.419	1.03335	0.0473299	0.900078	1
2215	C12orf40	0.512933	1.02587	0	0	#NAME?	0.994246	1
2216	C12orf42	0.512933	1.02587	0	0	#NAME?	0.994246	1
2217	C12orf43	309.05	314.941	303.158	0.962588	-0.0550096	0.870472	1
2218	C12orf45	53.1471	40.0088	66.2854	1.65677	0.728375	0.266599	1
2219	C12orf49	154.333	149.776	158.89	1.06085	0.085218	0.847751	1
2220	C12orf50	0	0	0	NA	NA	NA	NA
2221	C12orf54	4.0013	4.10347	3.89914	0.950207	-0.0736855	1	1
2222	C12orf56	12.055	14.3621	9.74786	0.67872	-0.559112	0.737791	1
2223	C12orf57	845.818	829.926	861.711	1.0383	0.0542211	0.826081	1
2224	C12orf60	56.8377	70.7848	42.8906	0.605929	-0.722778	0.253551	1
2225	C12orf65	178.29	172.346	184.235	1.06898	0.0962395	0.813635	1
2226	C12orf66	50.5037	51.2933	49.7141	0.969212	-0.0451164	0.979309	1
2227	C12orf71	0.487393	0	0.974786	Inf	Inf	1	1
2228	C12orf73	73.2303	63.6037	82.8568	1.3027	0.381509	0.504191	1
2229	C12orf74	0	0	0	NA	NA	NA	NA
2230	C12orf75	10.0288	11.2845	8.77307	0.777442	-0.363192	0.879023	1
2231	C12orf76	22.0583	24.6208	19.4957	0.79184	-0.33672	0.7767	1
2232	C12orf77	0	0	0	NA	NA	NA	NA
2233	C12orf80	0	0	0	NA	NA	NA	NA
2234	C14orf1	234.283	228.768	239.797	1.04821	0.0679291	0.85527	1
2243	C14orf105	0.512933	1.02587	0	0	#NAME?	0.994246	1
2244	C14orf119	308.077	295.45	320.705	1.08548	0.118333	0.71319	1
2245	C14orf132	32.2658	43.0864	21.4453	0.497728	-1.00657	0.232694	1
2246	C14orf142	52.4022	49.2416	55.5628	1.12837	0.174242	0.815732	1
2247	C14orf159	635.897	679.124	592.67	0.872698	-0.196445	0.444226	1
2248	C14orf166	792.716	850.443	734.989	0.864242	-0.210493	0.388817	1
2249	C14orf169	147.612	153.88	141.344	0.918534	-0.122595	0.77894	1
2250	C14orf177	0	0	0	NA	NA	NA	NA
2251	C14orf178	1.97511	1.02587	2.92436	2.85062	1.51128	0.863822	1
2252	C14orf180	28.2922	20.5173	36.0671	1.75788	0.81384	0.373065	1
2235	C14orf2	266.755	260.57	272.94	1.04747	0.0669128	0.849441	1
2236	C14orf28	81.3095	74.8882	87.7307	1.17149	0.228343	0.68334	1
2237	C14orf37	922.777	808.383	1037.17	1.28302	0.359545	0.128527	1
2238	C14orf39	325.229	377.519	272.94	0.722984	-0.467964	0.128244	1
2239	C14orf79	147.203	137.466	156.941	1.14167	0.191142	0.652521	1
2240	C14orf80	51.1188	56.4226	45.8149	0.811995	-0.300456	0.668993	1
2241	C14orf93	106.652	94.3797	118.924	1.26006	0.33349	0.486605	1
2242	C14orf99	0	0	0	NA	NA	NA	NA
2253	C15orf32	0	0	0	NA	NA	NA	NA
2254	C15orf38-AP3S2	98.2107	107.716	88.7055	0.823513	-0.280136	0.576743	1
2255	C15orf39	232.18	222.613	241.747	1.08595	0.11896	0.740009	1
2256	C15orf40	176.315	171.32	181.31	1.05831	0.081769	0.84463	1
2257	C15orf41	218.918	218.51	219.327	1.00374	0.00538602	1	1
2258	C15orf48	6.92566	4.10347	9.74786	2.37552	1.24824	0.57364	1
2259	C15orf52	152.256	144.647	159.865	1.10521	0.144315	0.734341	1
2260	C15orf53	0	0	0	NA	NA	NA	NA
2261	C15orf54	0	0	0	NA	NA	NA	NA
2262	C15orf56	1.00033	1.02587	0.974786	0.950207	-0.0736855	1	1
2263	C15orf57	108.369	104.638	112.1	1.07131	0.0993792	0.850311	1
2264	C15orf59	327.796	363.157	292.436	0.805261	-0.312472	0.310063	1
2265	C15orf59-AS1	9.95218	8.20693	11.6974	1.42531	0.511277	0.801848	1
2266	C15orf61	49.3501	44.1123	54.588	1.23748	0.307405	0.66781	1
2267	C15orf62	12.851	7.18106	18.5209	2.57913	1.36689	0.340357	1
2268	C15orf65	30.7015	38.9829	22.4201	0.575126	-0.798051	0.359929	1
2269	C16orf13	459.028	407.269	510.788	1.25418	0.326742	0.240133	1
2270	C16orf45	498.109	528.321	467.897	0.88563	-0.175224	0.522164	1
2271	C16orf46	36.0628	38.9829	33.1427	0.850186	-0.23415	0.795854	1
2272	C16orf47	0	0	0	NA	NA	NA	NA
2273	C16orf52	40.5004	41.0347	39.9662	0.973963	-0.0380616	0.997213	1
2274	C16orf54	0	0	0	NA	NA	NA	NA
2275	C16orf58	1771.1	1699.86	1842.35	1.08382	0.116127	0.58942	1
2276	C16orf59	35.9862	35.9053	36.0671	1.00451	0.0064848	1	1
2277	C16orf62	1426.08	1428.01	1424.16	0.997308	-0.00388858	0.989542	1
2278	C16orf70	181.804	176.449	187.159	1.0607	0.0850122	0.835502	1
2279	C16orf71	31.6507	37.9571	25.3444	0.667713	-0.582699	0.504046	1
2280	C16orf72	293.455	295.45	291.461	0.9865	-0.0196089	0.962659	1
2281	C16orf74	13.0042	13.3363	12.6722	0.950207	-0.0736855	1	1
2282	C16orf78	0	0	0	NA	NA	NA	NA
2283	C16orf82	0	0	0	NA	NA	NA	NA
2284	C16orf86	40.809	33.8536	47.7645	1.41091	0.49663	0.516571	1
2285	C16orf87	97.0316	99.509	94.5542	0.950207	-0.0736855	0.901939	1
2286	C16orf89	111.728	122.078	101.378	0.830433	-0.268064	0.571039	1
2287	C16orf90	0	0	0	NA	NA	NA	NA
2288	C16orf91	44.142	50.2675	38.0166	0.756288	-0.402993	0.587696	1
2289	C16orf92	0	0	0	NA	NA	NA	NA
2290	C16orf95	26.8811	22.5691	31.1931	1.38212	0.466883	0.635106	1
2291	C16orf96	41.5795	25.6467	57.5124	2.24249	1.1651	0.11585	1
2292	C16orf97	0	0	0	NA	NA	NA	NA
2313	C17orf100	20.5195	21.5432	19.4957	0.904959	-0.144075	0.940534	1
2314	C17orf102	0	0	0	NA	NA	NA	NA
2315	C17orf105	0.487393	0	0.974786	Inf	Inf	1	1
2316	C17orf107	4.4887	4.10347	4.87393	1.18776	0.248243	1	1
2317	C17orf112	0	0	0	NA	NA	NA	NA
2293	C17orf47	0.974786	0	1.94957	Inf	Inf	0.828637	1
2294	C17orf49	0	0	0	NA	NA	NA	NA
2295	C17orf50	0	0	0	NA	NA	NA	NA
2296	C17orf51	32.8575	27.6984	38.0166	1.37252	0.456829	0.600662	1
2297	C17orf53	24.4952	24.6208	24.3696	0.989799	-0.0147919	1	1
2298	C17orf58	66.2791	58.4744	74.0837	1.26694	0.341352	0.57246	1
2299	C17orf62	736.968	666.813	807.123	1.21042	0.275506	0.266037	1
2300	C17orf64	0	0	0	NA	NA	NA	NA
2301	C17orf67	16.4415	14.3621	18.5209	1.28957	0.366887	0.802258	1
2302	C17orf74	1.00033	1.02587	0.974786	0.950207	-0.0736855	1	1
2303	C17orf75	370.276	366.234	374.318	1.02207	0.0314967	0.924761	1
2304	C17orf77	0	0	0	NA	NA	NA	NA
2305	C17orf78	0.487393	0	0.974786	Inf	Inf	1	1
2306	C17orf80	903.062	936.616	869.509	0.928352	-0.107257	0.654447	1
2307	C17orf82	22.9053	19.4915	26.3192	1.35029	0.433274	0.69441	1
2308	C17orf89	67.9945	88.2245	47.7645	0.541397	-0.88524	0.126379	1
2309	C17orf96	128.863	125.156	132.571	1.05925	0.08304	0.865633	1
2310	C17orf97	100.058	103.613	96.5038	0.931391	-0.10254	0.851663	1
2311	C17orf98	0	0	0	NA	NA	NA	NA
2312	C17orf99	0	0	0	NA	NA	NA	NA
2319	C18orf12	0	0	0	NA	NA	NA	NA
2320	C18orf21	205.863	203.122	208.604	1.02699	0.0384248	0.92941	1
2321	C18orf25	180.108	206.199	154.016	0.746929	-0.420956	0.268571	1
2322	C18orf32	448.993	454.459	443.528	0.975947	-0.0351257	0.908161	1
2323	C18orf54	135.429	134.388	136.47	1.01549	0.0221745	0.977951	1
2324	C18orf61	1.00033	1.02587	0.974786	0.950207	-0.0736855	1	1
2325	C18orf63	0	0	0	NA	NA	NA	NA
2326	C18orf65	3.0776	6.1552	0	0	#NAME?	0.30043	1
2318	C18orf8	358.298	354.95	361.646	1.01886	0.0269616	0.938061	1
2327	C19orf12	49.6311	55.3968	43.8654	0.79184	-0.33672	0.633829	1
2328	C19orf18	23.5204	24.6208	22.4201	0.910615	-0.135086	0.936354	1
2329	C19orf24	83.4123	81.0434	85.7812	1.05846	0.0819653	0.899148	1
2330	C19orf25	98.2384	89.2504	107.226	1.20141	0.264731	0.599252	1
2331	C19orf33	0.974786	0	1.94957	Inf	Inf	0.828637	1
2332	C19orf35	3.46283	2.05173	4.87393	2.37552	1.24824	0.771548	1
2333	C19orf38	11.9784	11.2845	12.6722	1.12297	0.167323	0.971696	1
2334	C19orf43	813.678	811.46	815.896	1.00547	0.00786438	0.979828	1
2335	C19orf44	442.121	432.916	451.326	1.04253	0.0600836	0.837979	1
2336	C19orf45	11.491	11.2845	11.6974	1.03659	0.0518453	1	1
2337	C19orf47	163.106	149.776	176.436	1.178	0.236336	0.556743	1
2338	C19orf48	64.2273	54.3709	74.0837	1.36256	0.446322	0.461192	1
2339	C19orf52	96.0313	98.4832	93.5794	0.950207	-0.0736855	0.902626	1
2340	C19orf53	355.837	334.432	377.242	1.12801	0.173776	0.566146	1
2341	C19orf54	234.517	199.018	270.016	1.35674	0.440144	0.201196	1
2342	C19orf57	82.7206	72.8365	92.6047	1.2714	0.346423	0.521368	1
2343	C19orf60	252.342	229.794	274.89	1.19624	0.258511	0.444241	1
2344	C19orf66	468.646	421.631	515.662	1.22302	0.290444	0.294058	1
2345	C19orf67	6.9512	5.12933	8.77307	1.71037	0.774311	0.753034	1
2346	C19orf68	229.23	221.587	236.873	1.06898	0.0962395	0.792111	1
2347	C19orf70	151.049	154.906	147.193	0.950207	-0.0736855	0.872057	1
2348	C19orf71	64.7658	56.4226	73.1089	1.29574	0.373773	0.539166	1
2349	C19orf73	9.46479	8.20693	10.7226	1.30654	0.385746	0.876101	1
2350	C19orf81	11.1057	15.388	6.8235	0.44343	-1.17322	0.45738	1
2351	C19orf84	0	0	0	NA	NA	NA	NA
1851	C1D	57.5826	61.552	53.6132	0.871024	-0.199216	0.772382	1
1852	C1GALT1	296.941	318.019	275.864	0.867447	-0.205152	0.522049	1
1853	C1GALT1C1	371.713	365.208	378.217	1.03562	0.0504939	0.873128	1
1854	C1GALT1C1L	5.05271	7.18106	2.92436	0.407232	-1.29608	0.649678	1
1870	C1orf100	0	0	0	NA	NA	NA	NA
1871	C1orf101	24.0334	25.6467	22.4201	0.874191	-0.19398	0.883557	1
1872	C1orf105	1.48772	1.02587	1.94957	1.90041	0.926314	1	1
1873	C1orf106	44.6571	31.8019	57.5124	1.80846	0.854761	0.231489	1
1874	C1orf109	137.07	141.57	132.571	0.936436	-0.0947472	0.838743	1
1875	C1orf111	9.41371	6.1552	12.6722	2.05878	1.04179	0.562653	1
1876	C1orf112	127.965	128.233	127.697	0.995817	-0.00604683	1	1
1877	C1orf115	30.727	40.0088	21.4453	0.536014	-0.899656	0.299896	1
1878	C1orf116	1.00033	1.02587	0.974786	0.950207	-0.0736855	1	1
1879	C1orf122	197.217	208.251	186.184	0.894038	-0.161593	0.668332	1
1880	C1orf123	369.482	353.924	385.04	1.08792	0.121571	0.687435	1
1881	C1orf127	0	0	0	NA	NA	NA	NA
1882	C1orf131	173.031	176.449	169.613	0.961256	-0.0570068	0.897529	1
1883	C1orf132	56.7887	49.2416	64.3359	1.30654	0.385746	0.553361	1
1884	C1orf137	0	0	0	NA	NA	NA	NA
1885	C1orf140	1.94957	0	3.89914	Inf	Inf	0.531714	1
1886	C1orf141	0.974786	0	1.94957	Inf	Inf	0.828637	1
1887	C1orf145	233.468	176.449	290.486	1.64629	0.719218	0.0369473	1
1888	C1orf146	0.512933	1.02587	0	0	#NAME?	0.994246	1
1889	C1orf158	4.97609	4.10347	5.84872	1.42531	0.511277	0.91925	1
1890	C1orf159	211.071	196.966	225.176	1.14322	0.193101	0.59623	1
1891	C1orf162	4.05238	6.1552	1.94957	0.316736	-1.65865	0.620494	1
1892	C1orf167	97.1593	104.638	89.6803	0.85705	-0.222549	0.663606	1
1893	C1orf168	212.28	167.216	257.343	1.53899	0.62198	0.081196	1
1894	C1orf174	157.694	147.725	167.663	1.13497	0.182654	0.658065	1
1895	C1orf185	0	0	0	NA	NA	NA	NA
1896	C1orf186	0	0	0	NA	NA	NA	NA
1897	C1orf189	0	0	0	NA	NA	NA	NA
1898	C1orf194	11.3122	4.10347	18.5209	4.51349	2.17424	0.168872	1
1899	C1orf195	0	0	0	NA	NA	NA	NA
1900	C1orf198	312.074	338.536	285.612	0.843669	-0.245251	0.434696	1
1901	C1orf204	2.97544	2.05173	3.89914	1.90041	0.926314	0.887898	1
1855	C1orf21	764.196	801.202	727.19	0.907625	-0.139832	0.571641	1
1902	C1orf210	0	0	0	NA	NA	NA	NA
1903	C1orf216	120.422	138.492	102.353	0.73905	-0.436256	0.332103	1
1904	C1orf220	24.7506	34.8795	14.6218	0.419209	-1.25426	0.197451	1
1905	C1orf226	180.365	196.966	163.764	0.831432	-0.266331	0.487943	1
1906	C1orf228	166.184	155.932	176.436	1.1315	0.178233	0.658963	1
1907	C1orf229	5.46348	4.10347	6.8235	1.66286	0.733669	0.820848	1
1908	C1orf233	56.3524	51.2933	61.4115	1.19726	0.259738	0.700708	1
1909	C1orf234	1.46218	0	2.92436	Inf	Inf	0.667052	1
1856	C1orf27	447.508	433.941	461.074	1.06253	0.087497	0.760928	1
1857	C1orf35	271.346	268.777	273.915	1.01912	0.0273178	0.945567	1
1858	C1orf43	1314.07	1333.63	1294.52	0.970673	-0.042942	0.850491	1
1859	C1orf50	208.532	192.863	224.201	1.16249	0.217216	0.551517	1
1860	C1orf52	454.069	482.157	425.981	0.883491	-0.178713	0.524645	1
1861	C1orf53	27.2153	16.4139	38.0166	2.31613	1.21172	0.190935	1
1862	C1orf54	384.538	371.364	397.713	1.07095	0.0988939	0.742026	1
1863	C1orf56	136.225	127.207	145.243	1.14178	0.191287	0.663529	1
1864	C1orf61	2528.54	3286.88	1770.21	0.53857	-0.892795	1.78022e-05	0.00951039
1865	C1orf64	0	0	0	NA	NA	NA	NA
1866	C1orf68	0	0	0	NA	NA	NA	NA
1867	C1orf74	21.0324	22.5691	19.4957	0.863825	-0.211189	0.884057	1
1868	C1orf87	0	0	0	NA	NA	NA	NA
1869	C1orf94	3.00098	3.0776	2.92436	0.950207	-0.0736855	1	1
1910	C1QA	0	0	0	NA	NA	NA	NA
1911	C1QB	0	0	0	NA	NA	NA	NA
1912	C1QBP	853.61	888.4	818.82	0.921679	-0.117663	0.626896	1
1913	C1QC	0	0	0	NA	NA	NA	NA
1914	C1QL1	406.716	479.08	334.352	0.697904	-0.5189	0.0709018	1
1915	C1QL2	11.9528	10.2587	13.647	1.33029	0.411741	0.825376	1
1916	C1QL3	6.46381	5.12933	7.79829	1.52033	0.604386	0.838257	1
1917	C1QL4	21.3921	17.4397	25.3444	1.45326	0.539291	0.62937	1
1918	C1QTNF1	793.001	822.745	763.257	0.927696	-0.108275	0.660054	1
1919	C1QTNF1-AS1	1.94957	0	3.89914	Inf	Inf	0.531714	1
1920	C1QTNF2	2.43696	0	4.87393	Inf	Inf	0.421728	1
1921	C1QTNF3	62.3799	58.4744	66.2854	1.13358	0.180887	0.786014	1
1922	C1QTNF3-AMACR	584.884	587.821	581.947	0.990007	-0.0144898	0.962925	1
1923	C1QTNF4	136.147	143.621	128.672	0.89591	-0.158574	0.721483	1
1924	C1QTNF5	1099.1	1156.15	1042.05	0.901306	-0.149911	0.514906	1
1925	C1QTNF6	163.851	140.544	187.159	1.33168	0.413245	0.296193	1
1926	C1QTNF7	1.51326	2.05173	0.974786	0.475104	-1.07369	0.986799	1
1927	C1QTNF8	0	0	0	NA	NA	NA	NA
1928	C1QTNF9	3.02652	4.10347	1.94957	0.475104	-1.07369	0.845961	1
1929	C1QTNF9B	13.415	10.2587	16.5714	1.61535	0.691849	0.640093	1
1930	C1QTNF9B-AS1	2.97544	2.05173	3.89914	1.90041	0.926314	0.887898	1
1931	C1R	3554.85	2928.85	4180.86	1.42747	0.513465	0.0109046	1
1932	C1RL	509.813	469.847	549.779	1.17012	0.226662	0.403266	1
1933	C1RL-AS1	184.496	186.708	182.285	0.976312	-0.0345857	0.942155	1
1934	C1S	3468.2	2913.46	4022.94	1.38081	0.465517	0.0211538	1
1935	C2	92.0279	113.871	70.1846	0.616351	-0.698176	0.165581	1
1936	C2-AS1	1.02587	2.05173	0	0	#NAME?	0.803947	1
2357	C20orf141	0.512933	1.02587	0	0	#NAME?	0.994246	1
2358	C20orf144	1.97511	1.02587	2.92436	2.85062	1.51128	0.863822	1
2359	C20orf166-AS1	8.59216	12.3104	4.87393	0.39592	-1.33672	0.473772	1
2360	C20orf173	2.4625	1.02587	3.89914	3.80083	1.92631	0.732708	1
2361	C20orf181	0	0	0	NA	NA	NA	NA
2362	C20orf187	0.512933	1.02587	0	0	#NAME?	0.994246	1
2363	C20orf194	1024.67	1063.82	985.509	0.926384	-0.110318	0.637059	1
2364	C20orf195	10.414	7.18106	13.647	1.90041	0.926314	0.58546	1
2365	C20orf196	68.8693	64.6296	73.1089	1.1312	0.177853	0.777646	1
2366	C20orf197	0	0	0	NA	NA	NA	NA
2367	C20orf202	1.97511	1.02587	2.92436	2.85062	1.51128	0.863822	1
2368	C20orf203	2.4625	1.02587	3.89914	3.80083	1.92631	0.732708	1
2352	C20orf24	742.525	752.986	732.064	0.972215	-0.0406527	0.874597	1
2353	C20orf27	263.626	252.363	274.89	1.08926	0.123351	0.717087	1
2354	C20orf78	0	0	0	NA	NA	NA	NA
2355	C20orf85	0.512933	1.02587	0	0	#NAME?	0.994246	1
2356	C20orf96	409.831	369.312	450.351	1.21943	0.28621	0.319752	1
2377	C21orf140	16.3649	11.2845	21.4453	1.90041	0.926314	0.460212	1
2369	C21orf2	731.398	697.589	765.207	1.09693	0.133472	0.593166	1
2370	C21orf33	765.456	773.503	757.409	0.979193	-0.0303355	0.907077	1
2371	C21orf58	34.9093	31.8019	38.0166	1.19542	0.25752	0.777137	1
2372	C21orf59	1206.78	1233.09	1180.47	0.957322	-0.0629236	0.78364	1
2373	C21orf62	34.6773	42.0605	27.294	0.648922	-0.623883	0.449362	1
2374	C21orf62-AS1	38.1401	44.1123	32.1679	0.729229	-0.455556	0.568642	1
2375	C21orf91	92.4408	91.3021	93.5794	1.02494	0.0355435	0.967451	1
2376	C21orf91-OT1	0.974786	0	1.94957	Inf	Inf	0.828637	1
2378	C22orf15	1.97511	1.02587	2.92436	2.85062	1.51128	0.863822	1
2379	C22orf23	86.824	81.0434	92.6047	1.14265	0.192389	0.725995	1
2380	C22orf24	5.00163	5.12933	4.87393	0.950207	-0.0736855	1	1
2381	C22orf29	86.541	89.2504	83.8316	0.939286	-0.0903643	0.883177	1
2382	C22orf31	11.9784	11.2845	12.6722	1.12297	0.167323	0.971696	1
2383	C22orf34	0	0	0	NA	NA	NA	NA
2384	C22orf39	81.1797	89.2504	73.1089	0.819144	-0.28781	0.601073	1
2385	C22orf42	2.51359	3.0776	1.94957	0.633472	-0.658648	0.98148	1
2386	C22orf46	118.705	128.233	109.176	0.851386	-0.232115	0.61641	1
1937	C2CD2	314.924	315.967	313.881	0.993399	-0.00955521	0.987064	1
1938	C2CD2L	365.99	389.829	342.15	0.877692	-0.188214	0.529797	1
1939	C2CD3	561.67	575.511	547.83	0.951901	-0.0711162	0.792988	1
1940	C2CD4A	0	0	0	NA	NA	NA	NA
1941	C2CD4B	0	0	0	NA	NA	NA	NA
1942	C2CD4C	48.8883	45.1381	52.6384	1.16616	0.22177	0.767558	1
1943	C2CD4D	5.46348	4.10347	6.8235	1.66286	0.733669	0.820848	1
1944	C2CD5	637.44	643.218	631.661	0.982033	-0.0261572	0.924918	1
1945	C2orf15	24.0334	25.6467	22.4201	0.874191	-0.19398	0.883557	1
1946	C2orf16	73.1536	60.5261	85.7812	1.41726	0.503103	0.373358	1
1947	C2orf27A	12.9021	9.2328	16.5714	1.79484	0.843852	0.568124	1
1948	C2orf27B	7.51522	8.20693	6.8235	0.831432	-0.266331	0.964783	1
1949	C2orf40	6.46381	5.12933	7.79829	1.52033	0.604386	0.838257	1
1950	C2orf42	278.195	269.803	286.587	1.06221	0.0870678	0.797747	1
1951	C2orf47	153.256	145.673	160.84	1.10411	0.14289	0.736277	1
1952	C2orf48	0	0	0	NA	NA	NA	NA
1953	C2orf49	239.076	264.674	213.478	0.806571	-0.310126	0.366284	1
1954	C2orf50	1.00033	1.02587	0.974786	0.950207	-0.0736855	1	1
1955	C2orf54	0.487393	0	0.974786	Inf	Inf	1	1
1956	C2orf57	0	0	0	NA	NA	NA	NA
1957	C2orf61	0	0	0	NA	NA	NA	NA
1958	C2orf66	2.97544	2.05173	3.89914	1.90041	0.926314	0.887898	1
1959	C2orf68	127.401	125.156	129.647	1.03588	0.0508595	0.92617	1
1960	C2orf69	179.393	177.475	181.31	1.02161	0.030845	0.95128	1
1961	C2orf70	0.974786	0	1.94957	Inf	Inf	0.828637	1
1962	C2orf71	56.4269	73.8624	38.9914	0.527893	-0.921682	0.145834	1
1963	C2orf72	61.1221	66.6813	55.5628	0.833259	-0.263163	0.682808	1
1964	C2orf73	8.95185	7.18106	10.7226	1.49318	0.578391	0.787823	1
1965	C2orf74	192.167	181.578	202.755	1.11663	0.159149	0.676727	1
1966	C2orf76	101.107	126.182	76.0333	0.602571	-0.730798	0.129917	1
1967	C2orf78	0	0	0	NA	NA	NA	NA
1968	C2orf80	12.0039	12.3104	11.6974	0.950207	-0.0736855	1	1
1969	C2orf81	149.947	149.776	150.117	1.00227	0.00327643	1	1
1970	C2orf82	11.3633	6.1552	16.5714	2.69225	1.42881	0.356356	1
1971	C2orf83	3.02652	4.10347	1.94957	0.475104	-1.07369	0.845961	1
1972	C2orf88	2.97544	2.05173	3.89914	1.90041	0.926314	0.887898	1
1973	C2orf91	0.487393	0	0.974786	Inf	Inf	1	1
1974	C3	306.198	357.001	255.394	0.715386	-0.483206	0.123468	1
1975	C3AR1	1.48772	1.02587	1.94957	1.90041	0.926314	1	1
1976	C3orf14	155.949	155.932	155.966	1.00022	0.000315033	1	1
1977	C3orf18	220.483	222.613	218.352	0.980859	-0.0278819	0.950786	1
1978	C3orf20	4.0013	4.10347	3.89914	0.950207	-0.0736855	1	1
1979	C3orf22	1.46218	0	2.92436	Inf	Inf	0.667052	1
1980	C3orf30	0	0	0	NA	NA	NA	NA
1981	C3orf33	122.478	103.613	141.344	1.36416	0.448012	0.31581	1
1982	C3orf35	8.49	8.20693	8.77307	1.06898	0.0962395	1	1
1983	C3orf36	0	0	0	NA	NA	NA	NA
1984	C3orf38	249.647	239.027	260.268	1.08886	0.122824	0.723919	1
1985	C3orf49	2.02619	3.0776	0.974786	0.316736	-1.65865	0.830442	1
1986	C3orf52	13.4661	12.3104	14.6218	1.18776	0.248243	0.909087	1
1987	C3orf56	0	0	0	NA	NA	NA	NA
1988	C3orf58	383.153	374.441	391.864	1.04653	0.0656135	0.830727	1
1989	C3orf62	104.266	96.4314	112.1	1.16249	0.217216	0.661005	1
1990	C3orf67	21.6219	26.6725	16.5714	0.621289	-0.686662	0.524294	1
1991	C3orf67-AS1	2.00065	2.05173	1.94957	0.950207	-0.0736855	1	1
1992	C3orf70	11.5421	13.3363	9.74786	0.730929	-0.452197	0.807019	1
1993	C3orf79	0	0	0	NA	NA	NA	NA
1994	C3orf80	3.51391	4.10347	2.92436	0.712656	-0.488723	0.977206	1
1995	C3orf84	0	0	0	NA	NA	NA	NA
1996	C4A	40059.8	38215.6	41904.1	1.09652	0.132931	0.481457	1
1997	C4B	27841.7	26911.6	28771.8	1.06912	0.0964289	0.610671	1
1998	C4BPA	4.4887	4.10347	4.87393	1.18776	0.248243	1	1
1999	C4BPB	0	0	0	NA	NA	NA	NA
2001	C4orf17	0	0	0	NA	NA	NA	NA
2002	C4orf19	19.1594	25.6467	12.6722	0.494108	-1.0171	0.368124	1
2003	C4orf22	0	0	0	NA	NA	NA	NA
2004	C4orf26	2.53913	4.10347	0.974786	0.237552	-2.07369	0.694519	1
2000	C4orf3	964.551	939.694	989.408	1.0529	0.0743747	0.754726	1
2005	C4orf32	4.53978	6.1552	2.92436	0.475104	-1.07369	0.747253	1
2006	C4orf33	105.6	91.3021	119.899	1.31321	0.393096	0.411661	1
2007	C4orf36	12.0295	13.3363	10.7226	0.804022	-0.314694	0.881466	1
2008	C4orf45	1.48772	1.02587	1.94957	1.90041	0.926314	1	1
2009	C4orf46	176.006	178.501	173.512	0.972051	-0.0408956	0.930599	1
2010	C4orf47	158.62	126.182	191.058	1.51415	0.59851	0.133902	1
2011	C4orf48	227.097	253.389	200.806	0.792481	-0.335552	0.336827	1
2012	C4orf50	33.728	43.0864	24.3696	0.5656	-0.822147	0.32026	1
2013	C4orf51	0	0	0	NA	NA	NA	NA
2014	C5	267.164	276.984	257.343	0.929092	-0.106107	0.755739	1
2015	C5AR1	5.43794	3.0776	7.79829	2.53389	1.34135	0.616578	1
2016	C5AR2	0.512933	1.02587	0	0	#NAME?	0.994246	1
2017	C5orf15	557.18	590.899	523.46	0.885871	-0.174832	0.510582	1
2018	C5orf17	0.512933	1.02587	0	0	#NAME?	0.994246	1
2019	C5orf22	443.838	443.174	444.502	1.003	0.00431696	0.996953	1
2020	C5orf24	249.877	248.26	251.495	1.01303	0.0186785	0.968943	1
2021	C5orf30	68.5096	69.7589	67.2602	0.964181	-0.0526239	0.954705	1
2022	C5orf34	45.0147	46.164	43.8654	0.950207	-0.0736855	0.950752	1
2023	C5orf38	31.5486	33.8536	29.2436	0.863825	-0.211189	0.836209	1
2024	C5orf42	1207.94	1181.8	1234.08	1.04424	0.0624511	0.785239	1
2025	C5orf45	568.038	518.063	618.014	1.19293	0.254514	0.33389	1
2026	C5orf46	0.487393	0	0.974786	Inf	Inf	1	1
2027	C5orf47	0	0	0	NA	NA	NA	NA
2028	C5orf49	26.1106	30.776	21.4453	0.696819	-0.521145	0.597554	1
2029	C5orf51	1187.16	1208.47	1165.84	0.964727	-0.0518077	0.822381	1
2030	C5orf52	0	0	0	NA	NA	NA	NA
2031	C5orf56	106.341	121.052	91.6299	0.756945	-0.40174	0.399217	1
2032	C5orf58	0	0	0	NA	NA	NA	NA
2033	C5orf60	1.51326	2.05173	0.974786	0.475104	-1.07369	0.986799	1
2034	C5orf63	17.0055	17.4397	16.5714	0.950207	-0.0736855	1	1
2035	C5orf64	2.51359	3.0776	1.94957	0.633472	-0.658648	0.98148	1
2036	C5orf66	257.748	290.32	225.176	0.775611	-0.366595	0.2714	1
2037	C5orf66-AS1	0	0	0	NA	NA	NA	NA
2038	C5orf66-AS2	0	0	0	NA	NA	NA	NA
2039	C5orf67	0.487393	0	0.974786	Inf	Inf	1	1
2040	C6	30.0098	30.776	29.2436	0.950207	-0.0736855	0.975015	1
2041	C6orf1	200.144	188.759	211.529	1.12063	0.164304	0.661088	1
2042	C6orf10	0.512933	1.02587	0	0	#NAME?	0.994246	1
2052	C6orf106	366.173	358.027	374.318	1.0455	0.0641937	0.837177	1
2053	C6orf118	9.95218	8.20693	11.6974	1.42531	0.511277	0.801848	1
2054	C6orf120	85.7194	95.4056	76.0333	0.796948	-0.327442	0.538131	1
2055	C6orf132	3.02652	4.10347	1.94957	0.475104	-1.07369	0.845961	1
2056	C6orf136	177.341	173.371	181.31	1.04579	0.0645938	0.880223	1
2057	C6orf141	0.512933	1.02587	0	0	#NAME?	0.994246	1
2043	C6orf15	0	0	0	NA	NA	NA	NA
2058	C6orf163	11.4399	9.2328	13.647	1.4781	0.563744	0.746781	1
2059	C6orf201	105.009	106.69	103.327	0.968481	-0.0462048	0.943922	1
2060	C6orf203	239.565	245.182	233.949	0.954183	-0.0676618	0.8544	1
2061	C6orf222	0	0	0	NA	NA	NA	NA
2062	C6orf223	29.8821	25.6467	34.1175	1.33029	0.411741	0.659779	1
2063	C6orf226	46.6301	52.3192	40.941	0.782524	-0.353793	0.627394	1
2064	C6orf229	0	0	0	NA	NA	NA	NA
2044	C6orf25	3.02652	4.10347	1.94957	0.475104	-1.07369	0.845961	1
2045	C6orf47	142.074	127.207	156.941	1.23374	0.303035	0.47375	1
2046	C6orf48	869.183	867.883	870.484	1.003	0.00431696	0.991093	1
2047	C6orf52	46.0916	50.2675	41.9158	0.833856	-0.262131	0.729691	1
2048	C6orf58	5.05271	7.18106	2.92436	0.407232	-1.29608	0.649678	1
2049	C6orf62	1020.9	1010.48	1031.32	1.02063	0.0294584	0.90336	1
2050	C6orf89	528.813	547.813	509.813	0.930634	-0.103714	0.703281	1
2051	C6orf99	0	0	0	NA	NA	NA	NA
2065	C7	763.262	900.711	625.813	0.694799	-0.525333	0.0324308	1
2066	C7orf13	172.467	173.371	171.562	0.989565	-0.0151334	0.985717	1
2067	C7orf25	214.2	205.173	223.226	1.08799	0.121662	0.742341	1
2068	C7orf26	375.946	359.053	392.839	1.0941	0.129739	0.665242	1
2069	C7orf31	214.427	233.898	194.957	0.833515	-0.262719	0.463996	1
2070	C7orf33	6.05304	8.20693	3.89914	0.475104	-1.07369	0.67131	1
2071	C7orf34	0.974786	0	1.94957	Inf	Inf	0.828637	1
2072	C7orf43	155.949	155.932	155.966	1.00022	0.000315033	1	1
2073	C7orf49	148.176	156.958	139.394	0.888102	-0.171202	0.687512	1
2074	C7orf50	1384.41	1359.27	1409.54	1.03698	0.0523896	0.815774	1
2075	C7orf55	192.859	189.785	195.932	1.03239	0.0459847	0.915565	1
2076	C7orf55-LUC7L2	53.0173	54.3709	51.6637	0.950207	-0.0736855	0.940698	1
2077	C7orf57	4.46316	3.0776	5.84872	1.90041	0.926314	0.799348	1
2078	C7orf61	21.6219	26.6725	16.5714	0.621289	-0.686662	0.524294	1
2079	C7orf62	0	0	0	NA	NA	NA	NA
2080	C7orf65	0	0	0	NA	NA	NA	NA
2081	C7orf66	0	0	0	NA	NA	NA	NA
2082	C7orf69	0	0	0	NA	NA	NA	NA
2083	C7orf71	0	0	0	NA	NA	NA	NA
2084	C7orf72	0	0	0	NA	NA	NA	NA
2085	C7orf73	42.4755	42.0605	42.8906	1.01973	0.0281941	1	1
2086	C7orf76	0	0	0	NA	NA	NA	NA
2087	C7orf77	0.512933	1.02587	0	0	#NAME?	0.994246	1
2088	C8A	0	0	0	NA	NA	NA	NA
2089	C8B	0	0	0	NA	NA	NA	NA
2090	C8G	8.43892	6.1552	10.7226	1.74205	0.800784	0.696474	1
2092	C8orf22	11.491	11.2845	11.6974	1.03659	0.0518453	1	1
2093	C8orf31	23.9567	22.5691	25.3444	1.12297	0.167323	0.907205	1
2094	C8orf33	515.425	519.088	511.763	0.985887	-0.0205055	0.947088	1
2095	C8orf34	70.9997	52.3192	89.6803	1.7141	0.777451	0.171471	1
2096	C8orf34-AS1	19.2382	9.2328	29.2436	3.16736	1.66328	0.141804	1
2097	C8orf37	72.1767	80.0176	64.3359	0.804022	-0.314694	0.588136	1
2098	C8orf37-AS1	0	0	0	NA	NA	NA	NA
2091	C8orf4	64.3529	78.9917	49.7141	0.629358	-0.668047	0.262642	1
2099	C8orf44	34.524	35.9053	33.1427	0.923059	-0.115506	0.923262	1
2100	C8orf44-SGK3	87.3114	81.0434	93.5794	1.15468	0.207496	0.702721	1
2101	C8orf46	17.4419	15.388	19.4957	1.26694	0.341352	0.810868	1
2102	C8orf48	25.0592	27.6984	22.4201	0.809436	-0.305011	0.782712	1
2103	C8orf49	0	0	0	NA	NA	NA	NA
2104	C8orf58	84.1061	69.7589	98.4534	1.41134	0.497063	0.347153	1
2105	C8orf59	444.973	390.855	499.09	1.27692	0.352667	0.208588	1
2106	C8orf74	0	0	0	NA	NA	NA	NA
2107	C8orf76	168.438	187.734	149.142	0.794436	-0.331998	0.39773	1
2108	C8orf82	181.776	194.915	168.638	0.865189	-0.208913	0.588237	1
2109	C8orf86	0	0	0	NA	NA	NA	NA
2110	C8orf87	1.02587	2.05173	0	0	#NAME?	0.803947	1
2111	C8orf88	122.27	134.388	110.151	0.819645	-0.28693	0.526109	1
2112	C8orf89	3.43729	1.02587	5.84872	5.70124	2.51128	0.518899	1
2113	C9	0.487393	0	0.974786	Inf	Inf	1	1
2133	C9orf106	0.512933	1.02587	0	0	#NAME?	0.994246	1
2134	C9orf114	238.899	238.001	239.797	1.00755	0.010848	0.988622	1
2135	C9orf116	43.3993	40.0088	46.7897	1.16949	0.225875	0.779489	1
2136	C9orf129	137.739	129.259	146.218	1.1312	0.177853	0.685621	1
2137	C9orf131	4.4887	4.10347	4.87393	1.18776	0.248243	1	1
2138	C9orf135	21.3921	17.4397	25.3444	1.45326	0.539291	0.62937	1
2139	C9orf135-AS1	1.00033	1.02587	0.974786	0.950207	-0.0736855	1	1
2140	C9orf139	7.97707	7.18106	8.77307	1.2217	0.288885	0.947736	1
2141	C9orf142	211.89	210.303	213.478	1.0151	0.0216214	0.966353	1
2142	C9orf147	16.9545	15.388	18.5209	1.2036	0.267351	0.867888	1
2143	C9orf152	0	0	0	NA	NA	NA	NA
2144	C9orf153	0	0	0	NA	NA	NA	NA
2115	C9orf16	138.762	150.802	126.722	0.84032	-0.25099	0.559451	1
2145	C9orf163	4.05238	6.1552	1.94957	0.316736	-1.65865	0.620494	1
2146	C9orf170	0	0	0	NA	NA	NA	NA
2147	C9orf172	222.049	207.225	236.873	1.14307	0.192915	0.589238	1
2148	C9orf173-AS1	63.4334	42.0605	84.8064	2.01629	1.01171	0.0918861	1
2116	C9orf24	13.6704	20.5173	6.8235	0.332573	-1.58826	0.247771	1
2114	C9orf3	355.143	345.717	364.57	1.05453	0.0766041	0.806326	1
2117	C9orf40	46.0916	50.2675	41.9158	0.833856	-0.262131	0.729691	1
2118	C9orf41-AS1	6.51489	7.18106	5.84872	0.814464	-0.296078	0.967445	1
2119	C9orf43	41.5774	45.1381	38.0166	0.842229	-0.247715	0.7613	1
2120	C9orf47	45.5787	49.2416	41.9158	0.851228	-0.232383	0.764942	1
2121	C9orf50	25.2401	15.388	35.0923	2.2805	1.18935	0.218017	1
2122	C9orf57	0	0	0	NA	NA	NA	NA
2123	C9orf62	0	0	0	NA	NA	NA	NA
2124	C9orf64	4.95055	3.0776	6.8235	2.21715	1.14871	0.703248	1
2125	C9orf66	6.48935	6.1552	6.8235	1.10858	0.148707	1	1
2126	C9orf69	411.675	404.191	419.158	1.03703	0.0524555	0.862882	1
2127	C9orf72	919.966	949.952	889.979	0.936868	-0.0940829	0.694128	1
2128	C9orf78	778.743	778.633	778.854	1.00028	0.000410069	1	1
2129	C9orf84	3.02652	4.10347	1.94957	0.475104	-1.07369	0.845961	1
2130	C9orf85	78.283	70.7848	85.7812	1.21186	0.277222	0.622208	1
2131	C9orf91	317.644	307.76	327.528	1.06423	0.0898132	0.78064	1
2132	C9orf92	0	0	0	NA	NA	NA	NA
2387	CA1	0	0	0	NA	NA	NA	NA
2398	CA10	118.085	162.087	74.0837	0.457062	-1.12954	0.0126934	1
2399	CA11	1820.59	1671.14	1970.04	1.17886	0.237397	0.266898	1
2400	CA12	1273.75	1025.87	1521.64	1.48327	0.568785	0.0112377	1
2401	CA13	31.3187	24.6208	38.0166	1.54409	0.626754	0.47369	1
2402	CA14	360.805	416.502	305.108	0.732549	-0.449003	0.131675	1
2388	CA2	2822.78	3006.81	2638.75	0.877588	-0.188384	0.357929	1
2389	CA3	282.884	321.096	244.671	0.761987	-0.392161	0.224	1
2390	CA3-AS1	55.2499	46.164	64.3359	1.39364	0.478855	0.4628	1
2391	CA4	192.065	177.475	206.655	1.16442	0.219607	0.560019	1
2392	CA5A	0.512933	1.02587	0	0	#NAME?	0.994246	1
2393	CA5B	197.452	178.501	216.402	1.21233	0.277787	0.452963	1
2394	CA6	0	0	0	NA	NA	NA	NA
2395	CA7	8.41338	5.12933	11.6974	2.2805	1.18935	0.536511	1
2396	CA8	118.754	149.776	87.7307	0.585744	-0.771657	0.0862403	1
2397	CA9	1846.35	1394.15	2298.55	1.6487	0.721333	0.000756715	0.169304
2403	CAAP1	670.448	696.563	644.333	0.925018	-0.112447	0.660016	1
2404	CAB39	772.741	772.477	773.005	1.00068	0.000985453	1	1
2405	CAB39L	194.374	172.346	216.402	1.25563	0.328413	0.376122	1
2406	CABIN1	2316.15	2292.81	2339.49	1.02036	0.029074	0.89109	1
2407	CABLES1	114.599	139.518	89.6803	0.642787	-0.637586	0.162985	1
2408	CABLES2	126.58	131.311	121.848	0.927937	-0.107901	0.821358	1
2409	CABP1	61.2753	72.8365	49.7141	0.682543	-0.551007	0.369669	1
2410	CABP2	4.05238	6.1552	1.94957	0.316736	-1.65865	0.620494	1
2411	CABP4	2.02619	3.0776	0.974786	0.316736	-1.65865	0.830442	1
2412	CABP5	282.313	376.493	188.134	0.4997	-1.00086	0.00200487	0.347559
2413	CABP7	147.099	152.854	141.344	0.924699	-0.112945	0.797745	1
2414	CABS1	0	0	0	NA	NA	NA	NA
2415	CABYR	58.7362	68.733	48.7393	0.70911	-0.495919	0.431238	1
2416	CACFD1	128.376	125.156	131.596	1.05146	0.0723927	0.885653	1
2417	CACHD1	720.522	691.434	749.61	1.08414	0.116549	0.642692	1
2418	CACNA1A	285.246	298.527	271.965	0.911024	-0.13444	0.683027	1
2419	CACNA1B	110.34	144.647	76.0333	0.525647	-0.927835	0.0459344	1
2420	CACNA1C	234.51	257.492	211.529	0.821494	-0.283678	0.412662	1
2421	CACNA1C-AS1	21.1601	27.6984	14.6218	0.527893	-0.921682	0.389294	1
2422	CACNA1C-AS2	7.95153	6.1552	9.74786	1.58368	0.66328	0.771758	1
2423	CACNA1C-AS4	0	0	0	NA	NA	NA	NA
2424	CACNA1C-IT2	0	0	0	NA	NA	NA	NA
2425	CACNA1C-IT3	0.487393	0	0.974786	Inf	Inf	1	1
2426	CACNA1D	581.211	636.037	526.384	0.8276	-0.272994	0.296813	1
2427	CACNA1E	79.743	90.2762	69.2098	0.766645	-0.38337	0.483319	1
2428	CACNA1F	244.973	286.217	203.73	0.711804	-0.490448	0.147399	1
2429	CACNA1G	217.298	251.337	183.26	0.729139	-0.455735	0.197678	1
2430	CACNA1G-AS1	2.51359	3.0776	1.94957	0.633472	-0.658648	0.98148	1
2431	CACNA1H	766.339	906.866	625.813	0.690083	-0.535159	0.0292012	1
2432	CACNA1I	157.102	163.113	151.092	0.926303	-0.110444	0.796284	1
2433	CACNA1S	18.672	25.6467	11.6974	0.4561	-1.13258	0.321845	1
2434	CACNA2D1	1723.16	1712.17	1734.14	1.01283	0.018397	0.934703	1
2435	CACNA2D2	801.053	852.495	749.61	0.879314	-0.18555	0.446948	1
2436	CACNA2D3	79.9239	77.9658	81.882	1.05023	0.0707044	0.919345	1
2437	CACNA2D3-AS1	1.94957	0	3.89914	Inf	Inf	0.531714	1
2438	CACNA2D4	203.832	239.027	168.638	0.705519	-0.503243	0.164554	1
2439	CACNB1	554.549	485.235	623.863	1.28569	0.362546	0.170364	1
2440	CACNB2	363.501	387.777	339.225	0.874794	-0.192984	0.520112	1
2441	CACNB3	702.972	730.417	675.527	0.924851	-0.112707	0.655669	1
2442	CACNB4	329.339	327.251	331.427	1.01276	0.0182928	0.963365	1
2443	CACNG1	1.02587	2.05173	0	0	#NAME?	0.803947	1
2444	CACNG2	17.1332	22.5691	11.6974	0.518295	-0.948155	0.43453	1
2445	CACNG3	22.0327	23.5949	20.4705	0.867581	-0.20493	0.883932	1
2446	CACNG4	67.5327	89.2504	45.8149	0.51333	-0.96204	0.0978649	1
2447	CACNG5	19.0573	21.5432	16.5714	0.769216	-0.37854	0.76888	1
2448	CACNG6	49.3246	43.0864	55.5628	1.28957	0.366887	0.602807	1
2449	CACNG7	209.558	194.915	224.201	1.15025	0.201949	0.579996	1
2450	CACNG8	39.449	37.9571	40.941	1.07861	0.109179	0.919655	1
2451	CACTIN	297.457	299.553	295.36	0.986003	-0.0203361	0.960473	1
2452	CACTIN-AS1	186.574	191.837	181.31	0.945126	-0.0814212	0.841043	1
2453	CACUL1	250.469	232.872	268.066	1.15113	0.203054	0.551295	1
2454	CACYBP	318.487	341.613	295.36	0.864603	-0.20989	0.502151	1
2455	CAD	1077.76	1082.29	1073.24	0.991638	-0.0121141	0.962447	1
2456	CADM1	2431.03	2639.55	2222.51	0.842003	-0.248103	0.231806	1
2457	CADM2	270.186	320.07	220.302	0.688291	-0.538909	0.0993807	1
2458	CADM2-AS2	0	0	0	NA	NA	NA	NA
2459	CADM3	1571.93	1569.58	1574.28	1.003	0.00431696	0.987492	1
2460	CADM3-AS1	1834.11	1842.46	1825.77	0.990946	-0.013122	0.953771	1
2461	CADM4	1088.53	1123.32	1053.74	0.938059	-0.0922499	0.690701	1
2462	CADPS	1007.89	1251.56	764.232	0.610625	-0.711641	0.00228821	0.372039
2463	CADPS2	544.201	578.589	509.813	0.881132	-0.18257	0.494437	1
2464	CAGE1	1.46218	0	2.92436	Inf	Inf	0.667052	1
2465	CAHM	47.888	44.1123	51.6637	1.17119	0.22797	0.763256	1
2466	CALB1	693.837	755.038	632.636	0.837887	-0.255173	0.309461	1
2467	CALB2	200.193	210.303	190.083	0.903856	-0.145835	0.698666	1
2468	CALCA	0.512933	1.02587	0	0	#NAME?	0.994246	1
2469	CALCB	5.05271	7.18106	2.92436	0.407232	-1.29608	0.649678	1
2470	CALCOCO1	2608.5	2583.13	2633.87	1.01964	0.0280638	0.893562	1
2471	CALCOCO2	1138.87	1089.47	1188.26	1.09068	0.125229	0.584835	1
2472	CALCR	0	0	0	NA	NA	NA	NA
2473	CALCRL	45.8873	42.0605	49.7141	1.18197	0.241188	0.754316	1
2474	CALD1	5465.81	6017.73	4913.9	0.816569	-0.292353	0.137214	1
2475	CALHM1	0	0	0	NA	NA	NA	NA
2476	CALHM2	49.8886	46.164	53.6132	1.16136	0.215821	0.771754	1
2477	CALHM3	0.512933	1.02587	0	0	#NAME?	0.994246	1
2478	CALM1	2254.45	2105.08	2403.82	1.14192	0.191457	0.359861	1
2479	CALM2	2213.61	2344.1	2083.12	0.888662	-0.170293	0.416369	1
2480	CALM3	160.127	186.708	133.546	0.715266	-0.483448	0.224598	1
2481	CALML3	0	0	0	NA	NA	NA	NA
2482	CALML3-AS1	2.51359	3.0776	1.94957	0.633472	-0.658648	0.98148	1
2483	CALML4	268.549	273.906	263.192	0.960884	-0.0575659	0.87168	1
2484	CALML5	0	0	0	NA	NA	NA	NA
2485	CALML6	3.48837	3.0776	3.89914	1.26694	0.341352	1	1
2486	CALN1	8.00261	8.20693	7.79829	0.950207	-0.0736855	1	1
2487	CALR	10932.4	10224.8	11639.9	1.1384	0.187007	0.330545	1
2488	CALR3	1.48772	1.02587	1.94957	1.90041	0.926314	1	1
2489	CALU	4486.8	4105.52	4868.08	1.18574	0.245789	0.215921	1
2490	CALY	24.7506	34.8795	14.6218	0.419209	-1.25426	0.197451	1
2491	CAMK1	544.797	524.218	565.376	1.07851	0.109044	0.686071	1
2492	CAMK1D	179.084	184.656	173.512	0.93965	-0.0898052	0.826561	1
2493	CAMK1G	61.9436	60.5261	63.3611	1.04684	0.0660392	0.94156	1
2494	CAMK2A	53.9389	71.8106	36.0671	0.502253	-0.993515	0.125217	1
2495	CAMK2B	315.894	354.95	276.839	0.779939	-0.358567	0.249093	1
2496	CAMK2D	1011.84	1018.69	1005	0.98657	-0.0195068	0.937692	1
2497	CAMK2G	724.772	764.27	685.274	0.896639	-0.157401	0.528536	1
2498	CAMK2N1	88.9524	88.2245	89.6803	1.0165	0.0236117	0.98817	1
2499	CAMK2N2	21.6219	26.6725	16.5714	0.621289	-0.686662	0.524294	1
2500	CAMK4	1179.43	1231.04	1127.83	0.916158	-0.126331	0.579252	1
2501	CAMKK1	99.1089	104.638	93.5794	0.894313	-0.161148	0.756779	1
2502	CAMKK2	650.576	622.701	678.451	1.08953	0.123705	0.630375	1
2503	CAMKMT	259.319	235.949	282.688	1.19809	0.260733	0.435749	1
2504	CAMKV	183.287	216.458	150.117	0.693516	-0.527998	0.161339	1
2505	CAMLG	878.931	867.883	889.979	1.02546	0.0362716	0.883954	1
2506	CAMP	0.487393	0	0.974786	Inf	Inf	1	1
2507	CAMSAP1	1076.99	1129.48	1024.5	0.907055	-0.140737	0.542598	1
2508	CAMSAP2	1791.56	1855.79	1727.32	0.930773	-0.103499	0.630301	1
2509	CAMSAP3	454.352	473.95	434.754	0.9173	-0.124535	0.659926	1
2510	CAMTA1	545.405	587.821	502.99	0.855684	-0.22485	0.398597	1
2511	CAMTA2	614.845	597.054	632.636	1.0596	0.0835138	0.750926	1
2512	CAND1	3393.82	3508.46	3279.18	0.934649	-0.0975042	0.630095	1
2513	CAND1.11	20.5195	21.5432	19.4957	0.904959	-0.144075	0.940534	1
2514	CAND2	353.166	364.183	342.15	0.939501	-0.0900335	0.771765	1
2515	CANT1	847.61	862.754	832.467	0.964896	-0.0515553	0.834679	1
2516	CANX	14111.1	13590.7	14631.5	1.07659	0.106464	0.577642	1
2517	CAP1	1208.67	1309.01	1108.33	0.846697	-0.240082	0.288134	1
2518	CAP2	309.48	371.364	247.596	0.66672	-0.584847	0.0613083	1
2519	CAPG	24.4441	22.5691	26.3192	1.16616	0.22177	0.858012	1
2520	CAPN1	1812.55	1759.36	1865.74	1.06046	0.0846967	0.693779	1
2528	CAPN10	341.55	328.277	354.822	1.08086	0.112181	0.718437	1
2529	CAPN10-AS1	78.0276	60.5261	95.529	1.57831	0.658381	0.226694	1
2530	CAPN11	0.487393	0	0.974786	Inf	Inf	1	1
2531	CAPN12	833.946	783.762	884.131	1.12806	0.173844	0.472805	1
2532	CAPN13	7.97707	7.18106	8.77307	1.2217	0.288885	0.947736	1
2533	CAPN14	8.97739	8.20693	9.74786	1.18776	0.248243	0.954753	1
2534	CAPN15	401.444	365.208	437.679	1.19844	0.261153	0.367378	1
2521	CAPN2	2249.51	2200.48	2298.55	1.04456	0.0629005	0.76509	1
2522	CAPN3	159.363	136.44	182.285	1.33601	0.417926	0.296136	1
2523	CAPN5	625.847	627.83	623.863	0.993681	-0.0091453	0.978566	1
2524	CAPN6	636.301	734.52	538.082	0.732562	-0.448977	0.0789639	1
2525	CAPN7	1826.6	1853.74	1799.45	0.970716	-0.0428795	0.843268	1
2526	CAPN8	3.56499	6.1552	0.974786	0.158368	-2.65865	0.477267	1
2527	CAPN9	3.00098	3.0776	2.92436	0.950207	-0.0736855	1	1
2535	CAPNS1	2054.3	1974.79	2133.81	1.08052	0.111728	0.597466	1
2536	CAPNS2	0.512933	1.02587	0	0	#NAME?	0.994246	1
2537	CAPRIN1	5793.91	5942.84	5644.98	0.949879	-0.0741837	0.705832	1
2538	CAPRIN2	1276.07	1197.19	1354.95	1.13178	0.178595	0.426235	1
2539	CAPS	95.263	87.1986	103.327	1.18496	0.244844	0.633718	1
2540	CAPS2	130.325	125.156	135.495	1.08261	0.114518	0.806649	1
2541	CAPSL	12.0805	15.388	8.77307	0.570124	-0.810651	0.60097	1
2542	CAPZA1	346.962	330.329	363.595	1.10071	0.138429	0.652325	1
2543	CAPZA2	2326.22	2384.11	2268.33	0.951434	-0.0718244	0.731732	1
2544	CAPZA3	0	0	0	NA	NA	NA	NA
2545	CAPZB	2069.29	2146.11	1992.46	0.928405	-0.107173	0.612279	1
2550	CARD10	62.2501	72.8365	51.6637	0.70931	-0.495512	0.417983	1
2551	CARD11	1.51326	2.05173	0.974786	0.475104	-1.07369	0.986799	1
2552	CARD14	99.1366	86.1728	112.1	1.30088	0.379487	0.441959	1
2553	CARD16	4.97609	4.10347	5.84872	1.42531	0.511277	0.91925	1
2554	CARD17	0.487393	0	0.974786	Inf	Inf	1	1
2555	CARD18	3.05206	5.12933	0.974786	0.190041	-2.39561	0.577275	1
2556	CARD19	266.81	223.639	309.982	1.38608	0.471013	0.152039	1
2546	CARD6	14.6197	19.4915	9.74786	0.500109	-0.999685	0.453943	1
2547	CARD8	726.499	696.563	756.434	1.08595	0.11896	0.635079	1
2548	CARD8-AS1	31.9083	28.7243	35.0923	1.2217	0.288885	0.76014	1
2549	CARD9	23.2906	15.388	31.1931	2.02711	1.01942	0.313773	1
2557	CARF	566.493	573.459	559.527	0.975705	-0.0354831	0.899444	1
2558	CARHSP1	211.377	209.277	213.478	1.02008	0.0286762	0.95041	1
2559	CARM1	602.175	577.563	626.787	1.08523	0.117998	0.652816	1
2560	CARMIL2	41.8605	36.9312	46.7897	1.26694	0.341352	0.66145	1
2561	CARMIL3	87.105	92.328	81.882	0.88686	-0.173221	0.754207	1
2562	CARMN	17.3908	13.3363	21.4453	1.60804	0.685306	0.580849	1
2563	CARNMT1	549.849	531.399	568.3	1.06944	0.0968582	0.71973	1
2564	CARNS1	81.4138	59.5002	103.327	1.73659	0.796254	0.13527	1
2565	CARS	1006.49	979.702	1033.27	1.05468	0.0768061	0.744793	1
2566	CARS2	682.895	648.348	717.442	1.10657	0.146096	0.56434	1
2567	CARTPT	6.38719	2.05173	10.7226	5.22614	2.38575	0.307164	1
2568	CASC1	85.0788	89.2504	80.9072	0.90652	-0.14159	0.805216	1
2576	CASC10	28.0858	31.8019	24.3696	0.766296	-0.384026	0.695236	1
2577	CASC11	0.487393	0	0.974786	Inf	Inf	1	1
2578	CASC15	110.702	120.026	101.378	0.844629	-0.243611	0.60998	1
2579	CASC16	1.02587	2.05173	0	0	#NAME?	0.803947	1
2580	CASC17	2.51359	3.0776	1.94957	0.633472	-0.658648	0.98148	1
2581	CASC18	0	0	0	NA	NA	NA	NA
2582	CASC19	0	0	0	NA	NA	NA	NA
2569	CASC2	116.04	99.509	132.571	1.33225	0.413864	0.366412	1
2583	CASC20	0.512933	1.02587	0	0	#NAME?	0.994246	1
2584	CASC21	1.48772	1.02587	1.94957	1.90041	0.926314	1	1
2585	CASC22	0	0	0	NA	NA	NA	NA
2586	CASC23	0	0	0	NA	NA	NA	NA
2570	CASC3	2886.89	2919.62	2854.17	0.977585	-0.0327057	0.874514	1
2571	CASC4	4336.08	3983.44	4688.72	1.17705	0.23518	0.237281	1
2572	CASC5	38.5509	41.0347	36.0671	0.878942	-0.18616	0.83777	1
2573	CASC6	3.00098	3.0776	2.92436	0.950207	-0.0736855	1	1
2574	CASC8	0	0	0	NA	NA	NA	NA
2575	CASC9	75.9482	74.8882	77.0081	1.02831	0.0402706	0.968134	1
2587	CASD1	851.331	855.573	847.089	0.990084	-0.0143768	0.957622	1
2588	CASK	1395.86	1466.99	1324.73	0.903029	-0.147155	0.506896	1
2589	CASKIN1	1115.54	1151.02	1080.06	0.938351	-0.0918003	0.690885	1
2590	CASKIN2	439.66	412.398	466.922	1.13221	0.179145	0.527609	1
2591	CASP1	50.7868	43.0864	58.4872	1.35744	0.440888	0.519761	1
2601	CASP10	2.02619	3.0776	0.974786	0.316736	-1.65865	0.830442	1
2602	CASP14	0	0	0	NA	NA	NA	NA
2592	CASP2	187.653	176.449	198.856	1.12699	0.172475	0.653377	1
2593	CASP3	365.066	391.881	338.251	0.863147	-0.212323	0.47779	1
2594	CASP4	41.1922	49.2416	33.1427	0.673064	-0.571185	0.448795	1
2595	CASP5	0	0	0	NA	NA	NA	NA
2596	CASP6	491.109	501.649	480.569	0.95798	-0.0619324	0.827135	1
2597	CASP7	558.903	542.683	575.124	1.05978	0.0837617	0.756288	1
2598	CASP8	112.09	97.4573	126.722	1.30028	0.378827	0.416784	1
2599	CASP8AP2	555.796	574.485	537.107	0.934936	-0.0970601	0.718316	1
2600	CASP9	498.629	470.873	526.384	1.11789	0.16078	0.557584	1
2603	CASQ1	52.9151	50.2675	55.5628	1.10534	0.144495	0.851601	1
2604	CASQ2	6.51489	7.18106	5.84872	0.814464	-0.296078	0.967445	1
2605	CASR	23.1097	27.6984	18.5209	0.668665	-0.580646	0.581061	1
2606	CASS4	4.46316	3.0776	5.84872	1.90041	0.926314	0.799348	1
2607	CAST	2652.71	2518.5	2786.91	1.10658	0.146102	0.478476	1
2608	CASZ1	355.856	393.933	317.78	0.806687	-0.30992	0.301425	1
2609	CAT	1358.96	1316.19	1401.74	1.065	0.090857	0.684478	1
2610	CATIP	17.9292	15.388	20.4705	1.33029	0.411741	0.75617	1
2611	CATIP-AS1	4.46316	3.0776	5.84872	1.90041	0.926314	0.799348	1
2612	CATIP-AS2	0.487393	0	0.974786	Inf	Inf	1	1
2613	CATSPER1	0.487393	0	0.974786	Inf	Inf	1	1
2614	CATSPER2	29.5224	30.776	28.2688	0.918534	-0.122595	0.928847	1
2615	CATSPER3	12.0295	13.3363	10.7226	0.804022	-0.314694	0.881466	1
2616	CATSPER4	0	0	0	NA	NA	NA	NA
2617	CATSPERB	3.97576	3.0776	4.87393	1.58368	0.66328	0.905536	1
2618	CATSPERD	0	0	0	NA	NA	NA	NA
2619	CATSPERG	113.961	113.871	114.05	1.00157	0.00226331	1	1
2620	CAV1	321.207	333.407	309.007	0.926818	-0.109642	0.730323	1
2621	CAV2	241.564	266.725	216.402	0.811331	-0.301637	0.377976	1
2622	CAV3	0	0	0	NA	NA	NA	NA
2623	CBARP	291.531	296.475	286.587	0.966647	-0.0489389	0.888774	1
2624	CBFA2T2	308.871	307.76	309.982	1.00722	0.0103787	0.98528	1
2625	CBFA2T3	103.317	97.4573	109.176	1.12024	0.163814	0.747473	1
2626	CBFB	131.864	128.233	135.495	1.05663	0.0794712	0.870586	1
2627	CBL	192.522	215.432	169.613	0.787315	-0.344988	0.35356	1
2628	CBLB	748.504	738.624	758.383	1.02675	0.0380877	0.88262	1
2629	CBLC	0	0	0	NA	NA	NA	NA
2630	CBLL1	698.277	737.598	658.955	0.89338	-0.162654	0.518232	1
2631	CBLN1	13.0042	13.3363	12.6722	0.950207	-0.0736855	1	1
2632	CBLN2	16.4671	15.388	17.5461	1.14025	0.189349	0.927123	1
2633	CBLN3	6.48935	6.1552	6.8235	1.10858	0.148707	1	1
2634	CBLN4	1.02587	2.05173	0	0	#NAME?	0.803947	1
2635	CBR1	727.399	673.994	780.803	1.15847	0.212223	0.393744	1
2636	CBR3	41.8605	36.9312	46.7897	1.26694	0.341352	0.66145	1
2637	CBR3-AS1	36.1905	44.1123	28.2688	0.640838	-0.641969	0.424747	1
2638	CBR4	209.632	217.484	201.781	0.927797	-0.108119	0.773727	1
2639	CBS	767.048	759.141	774.955	1.02083	0.029744	0.908966	1
2640	CBSL	986.707	1007.4	966.013	0.958916	-0.0605235	0.79932	1
2641	CBWD1	582.549	591.925	573.174	0.968322	-0.0464407	0.865164	1
2642	CBWD2	691.664	687.33	695.997	1.01261	0.0180774	0.948807	1
2643	CBWD3	555.847	576.537	535.157	0.928228	-0.10745	0.688875	1
2644	CBWD5	391.436	393.933	388.94	0.987325	-0.0184031	0.959163	1
2645	CBWD6	456.813	494.468	419.158	0.847695	-0.238382	0.393305	1
2646	CBX1	733.878	777.607	690.148	0.887529	-0.172134	0.489024	1
2647	CBX2	79.0768	83.0952	75.0585	0.903284	-0.146749	0.805496	1
2648	CBX3	783.922	810.434	757.409	0.934571	-0.0976236	0.692962	1
2649	CBX4	643.159	657.58	628.737	0.956137	-0.0647107	0.805012	1
2650	CBX5	427.778	463.692	391.864	0.845096	-0.242813	0.39339	1
2651	CBX6	1013.56	1009.45	1017.68	1.00815	0.0117059	0.964541	1
2652	CBX7	193.244	185.682	200.806	1.08145	0.112969	0.771255	1
2653	CBX8	267.911	248.26	287.562	1.15831	0.212022	0.523263	1
2654	CBY1	239.927	220.561	259.293	1.17561	0.233404	0.498719	1
2655	CBY3	6.46381	5.12933	7.79829	1.52033	0.604386	0.838257	1
2656	CC2D1A	776.259	737.598	814.921	1.10483	0.143826	0.559297	1
2657	CC2D1B	885.78	868.909	902.652	1.03883	0.0549647	0.821881	1
2658	CC2D2A	753.469	840.185	666.754	0.79358	-0.333553	0.175607	1
2659	CC2D2B	4.07793	7.18106	0.974786	0.135744	-2.88104	0.392789	1
2660	CCAR1	1827.68	1779.88	1875.49	1.05372	0.0754876	0.725679	1
2661	CCAR2	1905.39	1964.53	1846.24	0.939787	-0.0895936	0.67505	1
2662	CCAT1	0	0	0	NA	NA	NA	NA
2663	CCAT2	0.487393	0	0.974786	Inf	Inf	1	1
2664	CCBE1	731.63	687.33	775.93	1.1289	0.174922	0.48232	1
2742	CCDC102A	206.144	214.406	197.882	0.922929	-0.115709	0.758953	1
2743	CCDC102B	56.4035	53.345	59.4619	1.11467	0.156612	0.829486	1
2744	CCDC103	61.0199	62.5778	59.4619	0.950207	-0.0736855	0.931917	1
2745	CCDC105	0	0	0	NA	NA	NA	NA
2746	CCDC106	367.554	393.933	341.175	0.866075	-0.207437	0.487228	1
2747	CCDC107	183.651	172.346	194.957	1.1312	0.177853	0.645833	1
2748	CCDC109B	476.54	484.209	468.872	0.968326	-0.0464355	0.873334	1
2749	CCDC110	116.578	101.561	131.596	1.29574	0.373773	0.414991	1
2750	CCDC112	307.46	309.812	305.108	0.984818	-0.0220714	0.955177	1
2751	CCDC113	147.048	150.802	143.294	0.950207	-0.0736855	0.873895	1
2752	CCDC114	32.2658	43.0864	21.4453	0.497728	-1.00657	0.232694	1
2753	CCDC115	628.462	635.011	621.913	0.979374	-0.0300685	0.913055	1
2754	CCDC116	1.48772	1.02587	1.94957	1.90041	0.926314	1	1
2755	CCDC117	146.048	149.776	142.319	0.950207	-0.0736855	0.874362	1
2670	CCDC12	398.438	401.114	395.763	0.98666	-0.0193744	0.956068	1
2756	CCDC120	119.528	102.587	136.47	1.33029	0.411741	0.362637	1
2757	CCDC121	118.654	126.182	111.126	0.88068	-0.18331	0.696651	1
2758	CCDC122	54.1985	43.0864	65.3107	1.51581	0.600086	0.35778	1
2759	CCDC124	637.027	665.787	608.266	0.913605	-0.130358	0.613532	1
2760	CCDC125	169.438	188.759	150.117	0.795282	-0.330461	0.39883	1
2761	CCDC126	50.5292	52.3192	48.7393	0.931576	-0.102255	0.908175	1
2762	CCDC127	256.933	238.001	275.864	1.15909	0.212992	0.527603	1
2763	CCDC129	2.00065	2.05173	1.94957	0.950207	-0.0736855	1	1
2671	CCDC13	167.563	211.328	123.798	0.585808	-0.771501	0.0480951	1
2672	CCDC13-AS1	0	0	0	NA	NA	NA	NA
2764	CCDC130	577.888	522.166	633.611	1.21343	0.279089	0.286916	1
2765	CCDC134	29.035	30.776	27.294	0.88686	-0.173221	0.882105	1
2766	CCDC136	1611.87	1529.57	1694.18	1.10762	0.147462	0.497627	1
2767	CCDC137	93.8774	90.2762	97.4786	1.07978	0.110739	0.84402	1
2768	CCDC138	190.858	187.734	193.982	1.03329	0.0472392	0.913328	1
2673	CCDC14	1218.1	1139.74	1296.47	1.13751	0.185882	0.410883	1
2769	CCDC140	0	0	0	NA	NA	NA	NA
2770	CCDC141	33.5492	35.9053	31.1931	0.868761	-0.202969	0.836833	1
2771	CCDC142	116.502	98.4832	134.52	1.36592	0.449876	0.324403	1
2772	CCDC144A	4.02684	5.12933	2.92436	0.570124	-0.810651	0.856087	1
2773	CCDC144NL	7.54076	9.2328	5.84872	0.633472	-0.658648	0.783599	1
2774	CCDC144NL-AS1	100.237	110.794	89.6803	0.809436	-0.305011	0.537723	1
2775	CCDC146	117.604	103.613	131.596	1.27008	0.344919	0.451272	1
2776	CCDC148	183.932	183.63	184.235	1.00329	0.0047411	1	1
2777	CCDC148-AS1	0	0	0	NA	NA	NA	NA
2778	CCDC149	242.543	227.742	257.343	1.12998	0.176293	0.610835	1
2674	CCDC15	83.4123	81.0434	85.7812	1.05846	0.0819653	0.899148	1
2779	CCDC150	19.5447	21.5432	17.5461	0.814464	-0.296078	0.82684	1
2780	CCDC151	130.685	120.026	141.344	1.17761	0.235859	0.594638	1
2781	CCDC152	46.4769	46.164	46.7897	1.01355	0.0194239	1	1
2782	CCDC153	16.8778	12.3104	21.4453	1.74205	0.800784	0.520036	1
2783	CCDC154	150.998	152.854	149.142	0.975716	-0.0354662	0.948116	1
2784	CCDC155	1.51326	2.05173	0.974786	0.475104	-1.07369	0.986799	1
2785	CCDC157	18.621	23.5949	13.647	0.578387	-0.789893	0.498912	1
2786	CCDC158	3.02652	4.10347	1.94957	0.475104	-1.07369	0.845961	1
2787	CCDC159	307.179	298.527	315.831	1.05796	0.0812891	0.804509	1
2788	CCDC160	113.807	107.716	119.899	1.1131	0.154583	0.750835	1
2789	CCDC166	0	0	0	NA	NA	NA	NA
2790	CCDC167	159.08	144.647	173.512	1.19955	0.262497	0.516818	1
2791	CCDC168	2.48805	2.05173	2.92436	1.42531	0.511277	1	1
2792	CCDC169	49.4523	48.2157	50.6889	1.05129	0.0721653	0.947035	1
2793	CCDC169-SOHLH2	30.0609	32.8277	27.294	0.831432	-0.266331	0.790013	1
2675	CCDC17	9.9011	6.1552	13.647	2.21715	1.14871	0.503758	1
2794	CCDC170	38.6786	46.164	31.1931	0.675703	-0.565539	0.468931	1
2795	CCDC171	222.149	230.82	213.478	0.924869	-0.11268	0.758195	1
2796	CCDC172	0	0	0	NA	NA	NA	NA
2797	CCDC173	99.9283	117.975	81.882	0.694065	-0.526858	0.279265	1
2798	CCDC174	570.831	551.916	589.745	1.06854	0.0956434	0.720489	1
2799	CCDC175	273.576	280.062	267.091	0.953688	-0.0684106	0.844148	1
2800	CCDC177	21.2367	30.776	11.6974	0.380083	-1.39561	0.188301	1
2801	CCDC178	0	0	0	NA	NA	NA	NA
2802	CCDC179	0	0	0	NA	NA	NA	NA
2676	CCDC18	110.962	91.3021	130.621	1.43065	0.51667	0.266769	1
2677	CCDC18-AS1	616.618	570.382	662.854	1.16212	0.216764	0.401681	1
2803	CCDC180	42.8054	74.8882	10.7226	0.143182	-2.80408	0.000382134	0.106416
2804	CCDC181	253.749	266.725	240.772	0.902697	-0.147686	0.666441	1
2805	CCDC182	0	0	0	NA	NA	NA	NA
2806	CCDC183	98.5981	84.121	113.075	1.3442	0.426743	0.386656	1
2807	CCDC183-AS1	121.963	122.078	121.848	0.998117	-0.00271903	1	1
2808	CCDC184	29.1882	36.9312	21.4453	0.580682	-0.784179	0.382113	1
2809	CCDC185	1.02587	2.05173	0	0	#NAME?	0.803947	1
2810	CCDC186	1214.33	1183.85	1244.8	1.05149	0.0724298	0.751119	1
2811	CCDC187	1.00033	1.02587	0.974786	0.950207	-0.0736855	1	1
2812	CCDC188	9.49033	9.2328	9.74786	1.05579	0.0783175	1	1
2813	CCDC189	90.1081	75.9141	104.302	1.37395	0.458328	0.371617	1
2814	CCDC190	1.5388	3.0776	0	0	#NAME?	0.635125	1
2815	CCDC191	498.218	473.95	522.485	1.10241	0.140655	0.608922	1
2816	CCDC192	0.974786	0	1.94957	Inf	Inf	0.828637	1
2678	CCDC22	306.921	307.76	306.083	0.99455	-0.00788349	0.991787	1
2679	CCDC24	172.597	159.009	186.184	1.1709	0.227619	0.562697	1
2680	CCDC25	1016.57	993.039	1040.1	1.04739	0.0667957	0.777306	1
2681	CCDC26	0	0	0	NA	NA	NA	NA
2682	CCDC27	40.3472	34.8795	45.8149	1.31352	0.39344	0.616273	1
2683	CCDC28A	190.832	186.708	194.957	1.04418	0.062376	0.880478	1
2684	CCDC28B	278.938	280.062	277.814	0.991975	-0.0116246	0.983861	1
2665	CCDC3	26.315	38.9829	13.647	0.350076	-1.51426	0.109105	1
2685	CCDC30	138.892	136.44	141.344	1.03594	0.0509411	0.921597	1
2686	CCDC33	80.3347	74.8882	85.7812	1.14546	0.195922	0.731631	1
2687	CCDC34	318.363	297.501	339.225	1.14025	0.189349	0.546002	1
2688	CCDC36	1.48772	1.02587	1.94957	1.90041	0.926314	1	1
2689	CCDC37-AS1	0	0	0	NA	NA	NA	NA
2690	CCDC38	1.02587	2.05173	0	0	#NAME?	0.803947	1
2691	CCDC39	43.9888	44.1123	43.8654	0.994403	-0.00809721	1	1
2692	CCDC40	225.227	236.975	213.478	0.900846	-0.150648	0.674371	1
2693	CCDC42	0	0	0	NA	NA	NA	NA
2694	CCDC43	181.676	171.32	192.033	1.1209	0.164662	0.673033	1
2695	CCDC47	1898.37	1897.85	1898.88	1.00054	0.000782859	0.999919	1
2696	CCDC50	698.866	741.701	656.031	0.884495	-0.177075	0.481319	1
2697	CCDC51	192.908	211.328	174.487	0.825666	-0.27637	0.459214	1
2698	CCDC53	383.793	380.596	386.99	1.0168	0.0240343	0.944114	1
2699	CCDC54	0	0	0	NA	NA	NA	NA
2700	CCDC57	1000.77	984.832	1016.7	1.03236	0.0459473	0.847722	1
2701	CCDC58	133.352	129.259	137.445	1.06333	0.0885859	0.852671	1
2702	CCDC59	350.912	332.381	369.444	1.11151	0.152518	0.617328	1
2666	CCDC6	314.385	313.915	314.856	1.003	0.00431696	1	1
2703	CCDC60	2.48805	2.05173	2.92436	1.42531	0.511277	1	1
2704	CCDC61	128.584	94.3797	162.789	1.72483	0.786457	0.0709086	1
2705	CCDC62	11.5421	13.3363	9.74786	0.730929	-0.452197	0.807019	1
2706	CCDC63	0	0	0	NA	NA	NA	NA
2707	CCDC65	49.6055	54.3709	44.8401	0.824708	-0.278044	0.699758	1
2708	CCDC66	516.785	514.985	518.586	1.00699	0.0100533	0.978291	1
2709	CCDC67	2.00065	2.05173	1.94957	0.950207	-0.0736855	1	1
2710	CCDC68	14.5941	18.4656	10.7226	0.580682	-0.784179	0.566284	1
2711	CCDC69	51.6317	57.4485	45.8149	0.797496	-0.326452	0.637762	1
2667	CCDC7	105.754	97.4573	114.05	1.17026	0.226824	0.643808	1
2712	CCDC70	0	0	0	NA	NA	NA	NA
2713	CCDC71	281.477	284.165	278.789	0.981081	-0.0275564	0.943788	1
2714	CCDC71L	71.5616	74.8882	68.235	0.911158	-0.134227	0.834348	1
2715	CCDC73	21.5709	24.6208	18.5209	0.752248	-0.410721	0.722618	1
2716	CCDC74A	242.104	249.286	234.923	0.942387	-0.0856087	0.811899	1
2717	CCDC74B	185.833	162.087	209.579	1.293	0.370727	0.325211	1
2718	CCDC77	141.561	126.182	156.941	1.24377	0.314717	0.45705	1
2719	CCDC78	137.177	106.69	167.663	1.5715	0.652139	0.123777	1
2668	CCDC8	538.765	556.02	521.51	0.937935	-0.0924395	0.733748	1
2720	CCDC80	894.485	1022.79	766.182	0.74911	-0.41675	0.0797597	1
2721	CCDC81	12.9276	10.2587	15.5966	1.52033	0.604386	0.69825	1
2722	CCDC82	509.551	518.063	501.04	0.967142	-0.0482006	0.865369	1
2723	CCDC83	0	0	0	NA	NA	NA	NA
2724	CCDC84	167.953	168.242	167.663	0.996559	-0.0049728	1	1
2725	CCDC85A	29.6756	36.9312	22.4201	0.607077	-0.720049	0.419881	1
2726	CCDC85B	353.834	351.872	355.797	1.01115	0.0160023	0.967903	1
2727	CCDC85C	573.747	629.882	517.611	0.821759	-0.283212	0.280519	1
2728	CCDC86	138.843	114.897	162.789	1.41683	0.502664	0.234081	1
2729	CCDC87	9.1051	13.3363	4.87393	0.365464	-1.4522	0.415754	1
2730	CCDC88A	2460.24	2462.08	2458.41	0.99851	-0.00215168	0.993956	1
2731	CCDC88B	189.679	179.527	199.831	1.1131	0.154583	0.687552	1
2732	CCDC88C	169.774	163.113	176.436	1.08168	0.113277	0.783269	1
2733	CCDC89	6.05304	8.20693	3.89914	0.475104	-1.07369	0.67131	1
2669	CCDC9	375.918	377.519	374.318	0.991521	-0.012285	0.976826	1
2734	CCDC90B	421.701	434.967	408.435	0.939002	-0.0907996	0.756232	1
2735	CCDC91	527.964	572.433	483.494	0.844629	-0.243611	0.364086	1
2736	CCDC92	282.45	303.656	261.243	0.860323	-0.21705	0.505105	1
2737	CCDC92B	9.54141	11.2845	7.79829	0.69106	-0.533117	0.79736	1
2738	CCDC93	590.991	578.589	603.392	1.04287	0.0605587	0.82183	1
2739	CCDC94	169.236	161.061	177.411	1.10151	0.139488	0.731336	1
2740	CCDC96	51.9403	50.2675	53.6132	1.06656	0.0929643	0.917871	1
2741	CCDC97	183.575	169.268	197.882	1.16904	0.225328	0.556795	1
2817	CCEPR	1401.16	1542.9	1259.42	0.816269	-0.292884	0.185068	1
2818	CCER1	0	0	0	NA	NA	NA	NA
2819	CCER2	17.6206	22.5691	12.6722	0.561486	-0.832677	0.489075	1
2820	CCHCR1	390.31	368.286	412.334	1.1196	0.162988	0.580019	1
2821	CCIN	2.53913	4.10347	0.974786	0.237552	-2.07369	0.694519	1
2822	CCK	15.2092	23.5949	6.8235	0.289194	-1.78989	0.167049	1
2823	CCKAR	0	0	0	NA	NA	NA	NA
2824	CCKBR	4.07793	7.18106	0.974786	0.135744	-2.88104	0.392789	1
2825	CCL1	0	0	0	NA	NA	NA	NA
2834	CCL11	0.512933	1.02587	0	0	#NAME?	0.994246	1
2835	CCL13	0	0	0	NA	NA	NA	NA
2836	CCL14	0	0	0	NA	NA	NA	NA
2837	CCL15	0	0	0	NA	NA	NA	NA
2838	CCL15-CCL14	0.512933	1.02587	0	0	#NAME?	0.994246	1
2839	CCL16	0	0	0	NA	NA	NA	NA
2840	CCL17	0	0	0	NA	NA	NA	NA
2841	CCL18	0	0	0	NA	NA	NA	NA
2842	CCL19	0	0	0	NA	NA	NA	NA
2826	CCL2	42.5245	63.6037	21.4453	0.33717	-1.56845	0.0335747	1
2843	CCL20	0	0	0	NA	NA	NA	NA
2844	CCL21	0.487393	0	0.974786	Inf	Inf	1	1
2845	CCL22	0	0	0	NA	NA	NA	NA
2846	CCL23	0	0	0	NA	NA	NA	NA
2847	CCL24	0	0	0	NA	NA	NA	NA
2848	CCL25	3.0776	6.1552	0	0	#NAME?	0.30043	1
2849	CCL26	0	0	0	NA	NA	NA	NA
2850	CCL27	2.00065	2.05173	1.94957	0.950207	-0.0736855	1	1
2851	CCL28	26.8556	21.5432	32.1679	1.49318	0.578391	0.547949	1
2827	CCL3	0	0	0	NA	NA	NA	NA
2828	CCL3L3	0	0	0	NA	NA	NA	NA
2829	CCL4	0	0	0	NA	NA	NA	NA
2830	CCL4L2	0.487393	0	0.974786	Inf	Inf	1	1
2831	CCL5	0	0	0	NA	NA	NA	NA
2832	CCL7	0	0	0	NA	NA	NA	NA
2833	CCL8	0	0	0	NA	NA	NA	NA
2852	CCM2	420.216	414.45	425.981	1.02782	0.0395924	0.897905	1
2853	CCM2L	4.97609	4.10347	5.84872	1.42531	0.511277	0.91925	1
2854	CCNA1	59.6599	66.6813	52.6384	0.789403	-0.341166	0.593134	1
2855	CCNA2	74.3562	89.2504	59.4619	0.666237	-0.585892	0.293457	1
2856	CCNB1	162.974	183.63	142.319	0.77503	-0.367677	0.354397	1
2857	CCNB1IP1	936.518	890.452	982.584	1.10347	0.142043	0.549162	1
2858	CCNB2	41.0389	43.0864	38.9914	0.904959	-0.144075	0.877191	1
2859	CCNB3	38.3976	34.8795	41.9158	1.20173	0.265116	0.755141	1
2860	CCNC	980.481	933.538	1027.42	1.10057	0.138251	0.55658	1
2861	CCND1	2173.22	1504.95	2841.5	1.88811	0.916941	1.41538e-05	0.00792089
2862	CCND2	598.272	616.546	579.998	0.940721	-0.0881609	0.738936	1
2863	CCND2-AS1	17.9548	16.4139	19.4957	1.18776	0.248243	0.874583	1
2864	CCND3	148.714	159.009	138.42	0.870513	-0.200063	0.634921	1
2865	CCNDBP1	884.071	780.684	987.458	1.26486	0.33898	0.155232	1
2866	CCNE1	26.4959	26.6725	26.3192	0.986754	-0.0192378	1	1
2867	CCNE2	22.5456	24.6208	20.4705	0.831432	-0.266331	0.830483	1
2868	CCNF	75.282	67.7072	82.8568	1.22375	0.291311	0.610627	1
2869	CCNG1	4681.45	4524.07	4838.84	1.06958	0.0970389	0.624855	1
2870	CCNG2	739.109	791.969	686.249	0.86651	-0.206711	0.404505	1
2871	CCNH	993.792	959.185	1028.4	1.07216	0.100519	0.669464	1
2872	CCNI	4548.93	4545.61	4552.25	1.00146	0.00210467	0.992803	1
2873	CCNI2	65.2	73.8624	56.5376	0.765445	-0.38563	0.523741	1
2874	CCNJ	58.0445	60.5261	55.5628	0.917997	-0.123439	0.86939	1
2875	CCNJL	126.322	140.544	112.1	0.797619	-0.326228	0.462448	1
2876	CCNK	570.188	565.252	575.124	1.01746	0.0249771	0.931284	1
2877	CCNL1	1599.63	1547.01	1652.26	1.06804	0.0949633	0.66362	1
2878	CCNL2	5835.71	5174.47	6496.95	1.25558	0.328351	0.0941902	1
2879	CCNO	251.548	217.484	285.612	1.31326	0.393151	0.242167	1
2880	CCNT1	378.125	368.286	387.965	1.05343	0.075099	0.806121	1
2881	CCNT2	1282.71	1209.5	1355.93	1.12107	0.164873	0.462486	1
2882	CCNT2-AS1	60.2516	51.2933	69.2098	1.34929	0.432205	0.490472	1
2883	CCNY	1302.4	1315.16	1289.64	0.980596	-0.0282687	0.902745	1
2884	CCNYL1	335.88	335.458	336.301	1.00251	0.00362018	1	1
2885	CCP110	489.8	507.804	471.796	0.929092	-0.106107	0.702784	1
2886	CCPG1	25.0082	25.6467	24.3696	0.950207	-0.0736855	0.985705	1
2887	CCR1	2.51359	3.0776	1.94957	0.633472	-0.658648	0.98148	1
2896	CCR10	46.9898	47.1899	46.7897	0.991521	-0.012285	1	1
2888	CCR2	0	0	0	NA	NA	NA	NA
2889	CCR3	0	0	0	NA	NA	NA	NA
2890	CCR4	0	0	0	NA	NA	NA	NA
2891	CCR5	0	0	0	NA	NA	NA	NA
2892	CCR6	5.46348	4.10347	6.8235	1.66286	0.733669	0.820848	1
2893	CCR7	2.00065	2.05173	1.94957	0.950207	-0.0736855	1	1
2894	CCR8	0.512933	1.02587	0	0	#NAME?	0.994246	1
2895	CCR9	2.48805	2.05173	2.92436	1.42531	0.511277	1	1
2897	CCRL2	0	0	0	NA	NA	NA	NA
2898	CCS	461.697	397.01	526.384	1.32587	0.40694	0.14241	1
2899	CCSAP	1185.41	1255.66	1115.16	0.888102	-0.171202	0.450942	1
2900	CCSER1	57.9678	57.4485	58.4872	1.01808	0.0258501	0.998811	1
2901	CCSER2	1844.19	1933.76	1754.61	0.90736	-0.140253	0.511994	1
2902	CCT2	2438.03	2489.78	2386.28	0.958429	-0.0612561	0.769272	1
2903	CCT3	3671.23	3726.97	3615.48	0.970085	-0.0438166	0.828569	1
2904	CCT4	2953.64	2899.1	3008.19	1.03763	0.053291	0.795354	1
2905	CCT5	1136.5	1170.51	1102.48	0.94188	-0.0863854	0.707598	1
2906	CCT6A	1593.47	1651.64	1535.29	0.929551	-0.105394	0.629146	1
2907	CCT6B	93.7476	104.638	82.8568	0.79184	-0.33672	0.507995	1
2908	CCT7	3487.67	3421.26	3554.07	1.03882	0.0549423	0.786386	1
2909	CCT8	1826.6	1873.23	1779.96	0.950207	-0.0736855	0.732041	1
2910	CCT8L2	0	0	0	NA	NA	NA	NA
2911	CCZ1	545.31	525.244	565.376	1.07641	0.106224	0.693889	1
2912	CCZ1B	687.537	658.606	716.468	1.08785	0.121485	0.632157	1
2974	CD101	3.48837	3.0776	3.89914	1.26694	0.341352	1	1
2975	CD109	27.0343	28.7243	25.3444	0.882336	-0.180601	0.882756	1
2933	CD14	6.41273	3.0776	9.74786	3.16736	1.66328	0.469263	1
2976	CD151	1091.95	1103.83	1080.06	0.978466	-0.0314057	0.895195	1
2977	CD160	7.0789	10.2587	3.89914	0.380083	-1.39561	0.514706	1
2978	CD163	2.05173	4.10347	0	0	#NAME?	0.496908	1
2979	CD163L1	37.1908	45.1381	29.2436	0.647869	-0.626227	0.429915	1
2980	CD164	1522.18	1411.59	1632.77	1.15668	0.209995	0.336994	1
2981	CD164L2	0.974786	0	1.94957	Inf	Inf	0.828637	1
2982	CD177	2.00065	2.05173	1.94957	0.950207	-0.0736855	1	1
2983	CD180	1.48772	1.02587	1.94957	1.90041	0.926314	1	1
2934	CD19	0	0	0	NA	NA	NA	NA
2913	CD1A	0	0	0	NA	NA	NA	NA
2914	CD1B	0	0	0	NA	NA	NA	NA
2915	CD1C	0	0	0	NA	NA	NA	NA
2916	CD1D	20.4173	17.4397	23.3949	1.34147	0.423814	0.723615	1
2917	CD1E	0	0	0	NA	NA	NA	NA
2918	CD2	0	0	0	NA	NA	NA	NA
2984	CD200	483.951	507.804	460.099	0.906056	-0.142327	0.607439	1
2985	CD200R1	1.00033	1.02587	0.974786	0.950207	-0.0736855	1	1
2986	CD200R1L	0	0	0	NA	NA	NA	NA
2987	CD207	86.3111	80.0176	92.6047	1.1573	0.210768	0.699603	1
2988	CD209	4.4887	4.10347	4.87393	1.18776	0.248243	1	1
2935	CD22	17.0311	18.4656	15.5966	0.844629	-0.243611	0.883962	1
2989	CD226	4.51424	5.12933	3.89914	0.760166	-0.395614	0.973563	1
2936	CD24	563.277	424.709	701.846	1.65253	0.724681	0.00602773	0.76596
2990	CD244	0	0	0	NA	NA	NA	NA
2991	CD247	0	0	0	NA	NA	NA	NA
2992	CD248	11.0802	14.3621	7.79829	0.542976	-0.88104	0.588549	1
2937	CD27	3.48837	3.0776	3.89914	1.26694	0.341352	1	1
2938	CD27-AS1	210.145	218.51	201.781	0.923441	-0.114908	0.758772	1
2993	CD274	223.873	182.604	265.142	1.452	0.538044	0.124047	1
2994	CD276	1011.1	1008.43	1013.78	1.00531	0.00763466	0.978601	1
2939	CD28	0	0	0	NA	NA	NA	NA
2919	CD2AP	434.938	438.045	431.83	0.985812	-0.0206149	0.95057	1
2920	CD2BP2	660.886	645.27	676.501	1.0484	0.0681901	0.79301	1
2995	CD300A	12.0805	15.388	8.77307	0.570124	-0.810651	0.60097	1
2996	CD300C	1.5388	3.0776	0	0	#NAME?	0.635125	1
2997	CD300E	1.02587	2.05173	0	0	#NAME?	0.803947	1
2998	CD300LB	0	0	0	NA	NA	NA	NA
2999	CD300LD	0	0	0	NA	NA	NA	NA
3000	CD300LF	0	0	0	NA	NA	NA	NA
3001	CD300LG	0.487393	0	0.974786	Inf	Inf	1	1
3002	CD302	35.4477	33.8536	37.0419	1.09418	0.129848	0.906343	1
3003	CD320	384.819	382.648	386.99	1.01135	0.0162778	0.96543	1
2940	CD33	0	0	0	NA	NA	NA	NA
2941	CD34	2.02619	3.0776	0.974786	0.316736	-1.65865	0.830442	1
2942	CD36	2.48805	2.05173	2.92436	1.42531	0.511277	1	1
2943	CD37	11.4654	10.2587	12.6722	1.23527	0.304826	0.894269	1
2944	CD38	45.6298	51.2933	39.9662	0.77917	-0.35999	0.625092	1
2921	CD3D	0	0	0	NA	NA	NA	NA
2922	CD3E	0	0	0	NA	NA	NA	NA
2923	CD3EAP	2.48805	2.05173	2.92436	1.42531	0.511277	1	1
2924	CD3G	0	0	0	NA	NA	NA	NA
2925	CD4	75.9269	34.8795	116.974	3.35367	1.74574	0.00199293	0.347559
2945	CD40	64.4316	62.5778	66.2854	1.05925	0.08304	0.915643	1
2946	CD40LG	0	0	0	NA	NA	NA	NA
2947	CD44	1227.62	1404.41	1050.82	0.748228	-0.418451	0.0632746	1
2948	CD46	2351.15	2210.74	2491.55	1.12702	0.172514	0.407574	1
2949	CD47	2158.83	2238.44	2079.22	0.928869	-0.106453	0.61309	1
2950	CD48	0	0	0	NA	NA	NA	NA
2926	CD5	1.51326	2.05173	0.974786	0.475104	-1.07369	0.986799	1
2951	CD52	1.02587	2.05173	0	0	#NAME?	0.803947	1
2952	CD53	4.10347	8.20693	0	0	#NAME?	0.18043	1
2953	CD55	318.102	345.717	290.486	0.840243	-0.251122	0.420635	1
2954	CD58	112.703	122.078	103.327	0.846403	-0.240583	0.611663	1
2955	CD59	1270.85	1300.8	1240.9	0.953954	-0.0680079	0.764353	1
2927	CD5L	0	0	0	NA	NA	NA	NA
2928	CD6	1.00033	1.02587	0.974786	0.950207	-0.0736855	1	1
2956	CD63	5935.91	5812.56	6059.27	1.04244	0.0599704	0.760191	1
2957	CD68	56.7376	47.1899	66.2854	1.40465	0.490215	0.44551	1
2958	CD69	0.974786	0	1.94957	Inf	Inf	0.828637	1
2929	CD7	3.97576	3.0776	4.87393	1.58368	0.66328	0.905536	1
2959	CD70	1.51326	2.05173	0.974786	0.475104	-1.07369	0.986799	1
2960	CD72	64.2529	55.3968	73.1089	1.31973	0.400246	0.510933	1
2961	CD74	598.708	849.417	347.999	0.409691	-1.28739	9.97467e-07	0.000932525
2962	CD79A	42.3734	37.9571	46.7897	1.2327	0.301824	0.700597	1
2963	CD79B	0.974786	0	1.94957	Inf	Inf	0.828637	1
2964	CD80	0	0	0	NA	NA	NA	NA
2965	CD81	2957.52	2898.07	3016.96	1.04102	0.058003	0.77753	1
2966	CD81-AS1	12.9532	11.2845	14.6218	1.29574	0.373773	0.835419	1
2967	CD82	192.269	185.682	198.856	1.07095	0.0988939	0.801518	1
2968	CD83	53.7856	65.6554	41.9158	0.638421	-0.647421	0.321119	1
2969	CD84	0	0	0	NA	NA	NA	NA
2970	CD86	1.02587	2.05173	0	0	#NAME?	0.803947	1
2930	CD8A	12.5424	14.3621	10.7226	0.746592	-0.421609	0.81082	1
2931	CD8B	0	0	0	NA	NA	NA	NA
2932	CD9	1182.86	1133.58	1232.13	1.08693	0.120265	0.597642	1
2971	CD93	0	0	0	NA	NA	NA	NA
2972	CD96	34.3176	47.1899	21.4453	0.454447	-1.13782	0.163185	1
37979	CD99	1925.43	1908.11	1942.75	1.01815	0.0259535	0.905215	1
2973	CD99L2	609.041	657.58	560.502	0.85237	-0.230448	0.373668	1
3004	CDA	0	0	0	NA	NA	NA	NA
3005	CDADC1	274.447	295.45	253.444	0.857826	-0.221243	0.501079	1
3006	CDAN1	802.926	849.417	756.434	0.890533	-0.16726	0.493219	1
3039	CDC123	759.631	794.021	725.241	0.913378	-0.130716	0.597793	1
3010	CDC14A	319.617	328.277	310.957	0.947238	-0.078201	0.809399	1
3011	CDC14B	362.452	365.208	359.696	0.984906	-0.021942	0.951279	1
3012	CDC16	1679.94	1659.85	1700.03	1.0242	0.0345029	0.875633	1
3013	CDC20	29.5479	31.8019	27.294	0.858252	-0.220527	0.835401	1
3014	CDC20B	32.8852	9.2328	56.5376	6.12356	2.61437	0.00345232	0.524176
3015	CDC23	452.737	467.795	437.679	0.935621	-0.0960039	0.736694	1
3016	CDC25A	68.7139	77.9658	59.4619	0.762667	-0.390876	0.506521	1
3017	CDC25B	811.656	769.4	853.912	1.10984	0.150355	0.537544	1
3018	CDC25C	7.46414	6.1552	8.77307	1.42531	0.511277	0.852806	1
3019	CDC26	39.5512	42.0605	37.0419	0.88068	-0.18331	0.837872	1
3020	CDC27	1158.87	1168.46	1149.27	0.983577	-0.0238896	0.920262	1
3021	CDC34	663.093	636.037	690.148	1.08508	0.117796	0.645574	1
3022	CDC37	1525.38	1422.88	1627.89	1.14409	0.194195	0.374609	1
3023	CDC37L1	378.613	368.286	388.94	1.05608	0.0787194	0.796399	1
3024	CDC37L1-AS1	10.8248	4.10347	17.5461	4.27593	2.09624	0.195236	1
3025	CDC40	480.054	488.312	471.796	0.966177	-0.0496401	0.863747	1
3026	CDC42	735.778	756.063	715.493	0.94634	-0.0795701	0.752155	1
3027	CDC42BPA	1796.8	1772.7	1820.9	1.02719	0.0387057	0.858954	1
3028	CDC42BPB	4640.6	4860.55	4420.65	0.909496	-0.136861	0.490244	1
3029	CDC42BPG	40.0641	43.0864	37.0419	0.859712	-0.218075	0.798581	1
3030	CDC42EP1	313.458	354.95	271.965	0.766208	-0.384192	0.217746	1
3031	CDC42EP2	21.3921	17.4397	25.3444	1.45326	0.539291	0.62937	1
3032	CDC42EP3	191.111	217.484	164.739	0.757477	-0.400727	0.2814	1
3033	CDC42EP4	5007.14	4959.04	5055.24	1.0194	0.0277192	0.889342	1
3034	CDC42EP5	95.8504	110.794	80.9072	0.730252	-0.453534	0.36252	1
3035	CDC42SE1	119.013	121.052	116.974	0.966313	-0.049438	0.93213	1
3036	CDC42SE2	112.628	99.509	125.747	1.26368	0.337629	0.469957	1
3037	CDC45	12.4913	12.3104	12.6722	1.02939	0.0417917	1	1
3007	CDC5L	1080.19	1140.76	1019.63	0.89381	-0.161959	0.482744	1
3008	CDC6	56.5844	41.0347	72.1342	1.75788	0.81384	0.199568	1
3009	CDC7	187.446	187.734	187.159	0.996939	-0.00442289	1	1
3038	CDC73	733.45	701.693	765.207	1.09052	0.125011	0.616929	1
3040	CDCA2	29.7267	38.9829	20.4705	0.525115	-0.929296	0.292569	1
3041	CDCA3	384.404	424.709	344.099	0.810201	-0.303648	0.299925	1
3042	CDCA4	46.5024	47.1899	45.8149	0.970864	-0.0426587	0.98599	1
3043	CDCA5	14.5686	17.4397	11.6974	0.670735	-0.576186	0.688101	1
3044	CDCA7	86.5921	91.3021	81.882	0.896825	-0.157102	0.779482	1
3045	CDCA7L	394.697	368.286	421.107	1.14343	0.193362	0.508595	1
3046	CDCA8	20.6216	25.6467	15.5966	0.608133	-0.717542	0.516442	1
3047	CDCP1	1.51326	2.05173	0.974786	0.475104	-1.07369	0.986799	1
3048	CDCP2	0.487393	0	0.974786	Inf	Inf	1	1
3049	CDH1	43.0651	46.164	39.9662	0.865745	-0.207987	0.800184	1
3058	CDH10	99.0323	101.561	96.5038	0.950207	-0.0736855	0.900586	1
3059	CDH11	1188.23	1290.54	1085.91	0.84144	-0.249068	0.271697	1
3060	CDH12	92.4663	92.328	92.6047	1.003	0.00431696	1	1
3061	CDH13	87.8755	84.121	91.6299	1.08926	0.123351	0.830239	1
3062	CDH15	14.3898	10.2587	18.5209	1.80539	0.852314	0.534501	1
3063	CDH16	0	0	0	NA	NA	NA	NA
3064	CDH17	0.487393	0	0.974786	Inf	Inf	1	1
3065	CDH18	24.1355	29.7501	18.5209	0.62255	-0.683739	0.49821	1
3066	CDH19	145.309	100.535	190.083	1.89072	0.918935	0.0266599	1
3050	CDH2	4730.86	5197.04	4264.69	0.8206	-0.28525	0.149828	1
3067	CDH20	735.157	809.409	660.905	0.816528	-0.292426	0.237773	1
3068	CDH22	57.3506	71.8106	42.8906	0.597273	-0.743537	0.237838	1
3069	CDH23	7226.74	7915.58	6537.89	0.825951	-0.275871	0.156149	1
3070	CDH24	234.155	223.639	244.671	1.09405	0.129674	0.715417	1
3071	CDH26	9.41371	6.1552	12.6722	2.05878	1.04179	0.562653	1
3051	CDH3	198.069	164.139	231.999	1.41343	0.499204	0.172983	1
3052	CDH4	243.873	261.596	226.15	0.864502	-0.210058	0.541114	1
3053	CDH5	50.4547	29.7501	71.1594	2.3919	1.25816	0.0618249	1
3054	CDH6	3656.25	4182.46	3130.04	0.748373	-0.418171	0.0376229	1
3055	CDH7	421.316	439.071	403.561	0.919126	-0.121666	0.674532	1
3056	CDH8	55.8884	71.8106	39.9662	0.55655	-0.845417	0.184424	1
3057	CDH9	2.48805	2.05173	2.92436	1.42531	0.511277	1	1
3072	CDHR1	395.218	526.269	264.167	0.501961	-0.994352	0.000647688	0.152743
3073	CDHR2	33.3705	28.7243	38.0166	1.3235	0.404362	0.644314	1
3074	CDHR3	107.316	121.052	93.5794	0.77305	-0.371366	0.435037	1
3075	CDHR4	4.4887	4.10347	4.87393	1.18776	0.248243	1	1
3076	CDHR5	7.92599	5.12933	10.7226	2.09046	1.06382	0.602401	1
3077	CDIP1	523.643	438.045	609.241	1.39082	0.475935	0.0759799	1
3078	CDIPT	481.8	480.105	483.494	1.00706	0.010146	0.979004	1
3079	CDIPT-AS1	5.97642	5.12933	6.8235	1.33029	0.411741	0.930385	1
3080	CDK1	120.271	112.845	127.697	1.13161	0.178378	0.70331	1
3096	CDK10	692.158	628.856	755.459	1.20132	0.264624	0.292162	1
3097	CDK11A	782.391	729.391	835.391	1.14533	0.19576	0.424512	1
3098	CDK11B	924.431	933.538	915.324	0.980489	-0.0284269	0.908989	1
3099	CDK12	787.44	775.555	799.324	1.03065	0.0435521	0.863341	1
3100	CDK13	950.393	919.176	981.609	1.06792	0.0948075	0.69001	1
3101	CDK14	339.775	374.441	305.108	0.814835	-0.295419	0.33195	1
3102	CDK15	188.295	163.113	213.478	1.30878	0.388219	0.300047	1
3103	CDK16	3473.2	3427.42	3518.98	1.02671	0.0380333	0.85173	1
3104	CDK17	547.023	574.485	519.561	0.904394	-0.144977	0.588281	1
3105	CDK18	4791.07	4228.62	5353.52	1.26602	0.340302	0.0856622	1
3106	CDK19	250.209	261.596	238.823	0.912944	-0.131401	0.704265	1
3081	CDK2	187.883	185.682	190.083	1.0237	0.0337989	0.943226	1
3107	CDK20	547.312	507.804	586.821	1.15561	0.208649	0.433532	1
3082	CDK2AP1	2253.07	2284.6	2221.54	0.972395	-0.0403862	0.848685	1
3083	CDK2AP2	379.309	337.51	421.107	1.24769	0.319258	0.277681	1
3084	CDK3	0	0	0	NA	NA	NA	NA
3085	CDK4	1056.58	1053.56	1059.59	1.00572	0.00823021	0.976159	1
3086	CDK5	195.398	193.889	196.907	1.01557	0.0222835	0.967138	1
3087	CDK5R1	103.725	113.871	93.5794	0.821801	-0.283139	0.562348	1
3088	CDK5R2	97.004	117.975	76.0333	0.644489	-0.633773	0.197802	1
3089	CDK5RAP1	311.178	322.122	300.234	0.932051	-0.10152	0.753174	1
3090	CDK5RAP2	1562.9	1559.32	1566.48	1.00459	0.00661306	0.979075	1
3091	CDK5RAP3	2012.04	1804.5	2219.59	1.23003	0.298693	0.157692	1
3092	CDK6	47.2452	57.4485	37.0419	0.644784	-0.633113	0.364361	1
3093	CDK7	228.845	225.691	231.999	1.02795	0.0397725	0.921928	1
3094	CDK8	240.025	263.648	216.402	0.820802	-0.284894	0.406608	1
3095	CDK9	772.028	724.262	819.795	1.1319	0.178752	0.46749	1
3108	CDKAL1	282.89	262.622	303.158	1.15435	0.207085	0.525243	1
3109	CDKL1	62.6353	68.733	56.5376	0.822568	-0.281794	0.655425	1
3110	CDKL2	643.867	744.779	542.956	0.729016	-0.455978	0.0736133	1
3111	CDKL3	113.756	105.664	121.848	1.15316	0.205598	0.666132	1
3112	CDKL4	12.9787	12.3104	13.647	1.10858	0.148707	0.97637	1
3113	CDKL5	194.061	218.51	169.613	0.776226	-0.365452	0.323741	1
3114	CDKN1A	571.214	567.304	575.124	1.01378	0.0197499	0.947226	1
3115	CDKN1B	764.634	779.658	749.61	0.96146	-0.0567014	0.822108	1
3116	CDKN1C	385.309	363.157	407.46	1.122	0.166068	0.574265	1
3117	CDKN2A	54.1985	43.0864	65.3107	1.51581	0.600086	0.35778	1
3118	CDKN2A-AS1	0	0	0	NA	NA	NA	NA
3119	CDKN2AIP	416.136	426.76	405.511	0.950207	-0.0736855	0.803706	1
3120	CDKN2AIPNL	51.4274	49.2416	53.6132	1.08878	0.122712	0.8815	1
3121	CDKN2B	14.543	16.4139	12.6722	0.772044	-0.373246	0.816963	1
3122	CDKN2B-AS1	5.8998	2.05173	9.74786	4.75104	2.24824	0.361123	1
3123	CDKN2C	102.753	94.3797	111.126	1.17743	0.235643	0.634927	1
3124	CDKN2D	66.5345	68.733	64.3359	0.936025	-0.0953806	0.895925	1
3125	CDKN3	29.1882	36.9312	21.4453	0.580682	-0.784179	0.382113	1
3126	CDNF	19.1339	24.6208	13.647	0.554288	-0.851293	0.456094	1
3127	CDO1	1426.56	1505.97	1347.15	0.894541	-0.16078	0.466748	1
3128	CDON	8001.59	8851.17	7152	0.808029	-0.307521	0.11274	1
3129	CDPF1	64.2529	55.3968	73.1089	1.31973	0.400246	0.510933	1
3130	CDR1	403.979	408.295	399.662	0.978857	-0.0308301	0.923765	1
3131	CDR2	292.302	288.268	296.335	1.02798	0.0398156	0.91167	1
3132	CDR2L	78.4596	97.4573	59.4619	0.610133	-0.712804	0.188386	1
3133	CDRT1	10.0543	12.3104	7.79829	0.633472	-0.658648	0.722628	1
3137	CDRT15	0	0	0	NA	NA	NA	NA
3138	CDRT15L2	0	0	0	NA	NA	NA	NA
3134	CDRT4	0	0	0	NA	NA	NA	NA
3135	CDRT7	0	0	0	NA	NA	NA	NA
3136	CDRT8	0	0	0	NA	NA	NA	NA
3139	CDS1	175.953	195.94	155.966	0.795985	-0.329186	0.393474	1
3140	CDS2	583.68	578.589	588.771	1.0176	0.0251678	0.930134	1
3141	CDSN	5.00163	5.12933	4.87393	0.950207	-0.0736855	1	1
3142	CDT1	59.7642	51.2933	68.235	1.33029	0.411741	0.514115	1
3143	CDV3	829.551	861.728	797.375	0.925321	-0.111974	0.645865	1
3144	CDX1	0	0	0	NA	NA	NA	NA
3145	CDX2	0	0	0	NA	NA	NA	NA
3146	CDX4	0	0	0	NA	NA	NA	NA
3147	CDY1	0	0	0	NA	NA	NA	NA
3148	CDY1B	0	0	0	NA	NA	NA	NA
3149	CDY2A	0	0	0	NA	NA	NA	NA
3150	CDY2B	0	0	0	NA	NA	NA	NA
3151	CDYL	618.763	656.554	580.972	0.884881	-0.176445	0.495357	1
3152	CDYL2	38.7041	47.1899	30.2184	0.640357	-0.643051	0.406879	1
3153	CEACAM1	2.48805	2.05173	2.92436	1.42531	0.511277	1	1
3160	CEACAM16	0.512933	1.02587	0	0	#NAME?	0.994246	1
3161	CEACAM18	0	0	0	NA	NA	NA	NA
3162	CEACAM19	30.4461	28.7243	32.1679	1.11989	0.163354	0.886974	1
3163	CEACAM20	0	0	0	NA	NA	NA	NA
3164	CEACAM21	0.512933	1.02587	0	0	#NAME?	0.994246	1
3154	CEACAM3	0	0	0	NA	NA	NA	NA
3155	CEACAM4	0	0	0	NA	NA	NA	NA
3156	CEACAM5	0	0	0	NA	NA	NA	NA
3157	CEACAM6	0.487393	0	0.974786	Inf	Inf	1	1
3158	CEACAM7	0	0	0	NA	NA	NA	NA
3159	CEACAM8	0	0	0	NA	NA	NA	NA
3165	CEBPA	72.0746	75.9141	68.235	0.898845	-0.153856	0.805582	1
3166	CEBPA-AS1	70.7933	63.6037	77.9829	1.22607	0.294046	0.618373	1
3167	CEBPB	498.907	501.649	496.166	0.989071	-0.0158544	0.961571	1
3168	CEBPB-AS1	193.55	197.992	189.108	0.955131	-0.0662297	0.871176	1
3169	CEBPD	1186.01	1377.74	994.282	0.721677	-0.470576	0.0378019	1
3170	CEBPE	0	0	0	NA	NA	NA	NA
3171	CEBPG	227.766	241.079	214.453	0.889556	-0.168843	0.634649	1
3172	CEBPZ	1536.94	1554.19	1519.69	0.977804	-0.0323824	0.884962	1
3173	CEBPZOS	209.3	204.147	214.453	1.05048	0.0710495	0.855565	1
3174	CECR1	56.5823	60.5261	52.6384	0.869681	-0.201441	0.771913	1
3175	CECR2	609.273	647.322	571.225	0.882443	-0.180425	0.48721	1
3176	CECR3	6.41273	3.0776	9.74786	3.16736	1.66328	0.469263	1
3177	CECR5	615.643	570.382	660.905	1.15871	0.212515	0.411242	1
3178	CECR5-AS1	8.49	8.20693	8.77307	1.06898	0.0962395	1	1
3179	CECR6	13.3895	9.2328	17.5461	1.90041	0.926314	0.516352	1
3180	CECR7	0	0	0	NA	NA	NA	NA
3181	CEL	56.4035	53.345	59.4619	1.11467	0.156612	0.829486	1
3182	CELA1	4.02684	5.12933	2.92436	0.570124	-0.810651	0.856087	1
3183	CELA2A	0	0	0	NA	NA	NA	NA
3184	CELA2B	1.51326	2.05173	0.974786	0.475104	-1.07369	0.986799	1
3185	CELA3A	0	0	0	NA	NA	NA	NA
3186	CELA3B	0	0	0	NA	NA	NA	NA
3187	CELF1	532.122	543.709	520.536	0.957379	-0.0628382	0.820301	1
3188	CELF2	626.019	693.486	558.552	0.805427	-0.312174	0.224113	1
3189	CELF2-AS1	18.9807	18.4656	19.4957	1.05579	0.0783175	0.998398	1
3190	CELF2-AS2	0	0	0	NA	NA	NA	NA
3191	CELF3	226.995	249.286	204.705	0.821167	-0.284253	0.417355	1
3192	CELF4	413.588	500.623	326.553	0.652294	-0.616406	0.0311585	1
3193	CELF5	246.359	283.139	209.579	0.740198	-0.434017	0.199286	1
3194	CELF6	169.157	177.475	160.84	0.906267	-0.141992	0.726326	1
3195	CELSR1	1205.08	1301.82	1108.33	0.851368	-0.232145	0.304656	1
3196	CELSR2	2067.59	2156.37	1978.82	0.91766	-0.123968	0.55741	1
3197	CELSR3	276.782	291.346	262.217	0.90002	-0.15197	0.646525	1
3198	CELSR3-AS1	2.53913	4.10347	0.974786	0.237552	-2.07369	0.694519	1
3199	CEMIP	33.6514	40.0088	27.294	0.6822	-0.551733	0.514037	1
3200	CEMP1	109.061	112.845	105.277	0.932931	-0.100158	0.848301	1
3201	CEND1	71.7659	83.0952	60.4367	0.727319	-0.459339	0.421662	1
3202	CENPA	2.43696	0	4.87393	Inf	Inf	0.421728	1
3203	CENPB	1187.65	1188.98	1186.31	0.997759	-0.00323695	0.992841	1
3204	CENPBD1	54.0431	56.4226	51.6637	0.915654	-0.127125	0.871228	1
3205	CENPC	378.381	378.545	378.217	0.999134	-0.00124971	1	1
3206	CENPE	112.496	133.363	91.6299	0.687073	-0.541465	0.24079	1
3207	CENPF	243.077	268.777	217.377	0.808764	-0.306209	0.369577	1
3208	CENPH	79.8473	74.8882	84.8064	1.13244	0.179433	0.75643	1
3209	CENPI	17.0055	17.4397	16.5714	0.950207	-0.0736855	1	1
3210	CENPJ	196.502	179.527	213.478	1.18912	0.24989	0.501609	1
3211	CENPK	36.9865	36.9312	37.0419	1.003	0.00431696	1	1
3212	CENPL	41.6285	47.1899	36.0671	0.764297	-0.387794	0.61497	1
3213	CENPM	9.05402	11.2845	6.8235	0.604677	-0.725762	0.71312	1
3214	CENPN	44.6571	31.8019	57.5124	1.80846	0.854761	0.231489	1
3215	CENPO	277.759	271.855	283.663	1.04344	0.0613412	0.860581	1
3216	CENPP	45.7341	35.9053	55.5628	1.54748	0.629921	0.375788	1
3217	CENPQ	145.869	142.595	149.142	1.04591	0.0647612	0.891976	1
3218	CENPT	700.775	642.192	759.358	1.18245	0.241775	0.334772	1
3219	CENPU	130.325	125.156	135.495	1.08261	0.114518	0.806649	1
3220	CENPV	206.22	217.484	194.957	0.896422	-0.15775	0.670462	1
3221	CENPW	35.4733	34.8795	36.0671	1.03405	0.048305	0.992065	1
3241	CEP104	616.897	601.158	632.636	1.05236	0.0736323	0.780225	1
3242	CEP112	375.407	357.001	393.813	1.10311	0.141582	0.636108	1
3243	CEP120	544.769	542.683	546.855	1.00769	0.0110475	0.974555	1
3244	CEP126	382.895	383.674	382.116	0.995939	-0.00587016	0.994198	1
3245	CEP128	68.3819	64.6296	72.1342	1.11612	0.158488	0.805293	1
3246	CEP131	390.925	373.415	408.435	1.09378	0.129326	0.662326	1
3247	CEP135	140.763	152.854	128.672	0.841795	-0.24846	0.56111	1
3248	CEP152	105.575	90.2762	120.873	1.33893	0.421079	0.378276	1
3249	CEP162	334.752	329.303	340.2	1.03309	0.0469682	0.887392	1
3250	CEP164	921.875	850.443	993.307	1.16799	0.224024	0.344485	1
3251	CEP170	1025.95	1076.13	975.761	0.906728	-0.141258	0.54456	1
3252	CEP170B	814.491	883.271	745.711	0.844261	-0.244239	0.314155	1
3222	CEP19	53.4791	53.345	53.6132	1.00503	0.00723445	1	1
3253	CEP192	1023.97	1075.11	972.836	0.904873	-0.144213	0.536238	1
3254	CEP250	1430.01	1429.03	1430.99	1.00137	0.00197116	0.996507	1
3255	CEP290	1534.08	1439.29	1628.87	1.13172	0.178511	0.414217	1
3256	CEP295	579.704	575.511	583.897	1.01457	0.0208697	0.943487	1
3257	CEP295NL	1.00033	1.02587	0.974786	0.950207	-0.0736855	1	1
3258	CEP350	898.495	948.926	848.064	0.893709	-0.162124	0.496991	1
3223	CEP41	477.515	484.209	470.822	0.972352	-0.0404492	0.890606	1
3224	CEP44	202.17	191.837	212.503	1.10773	0.147604	0.693962	1
3225	CEP55	14.0046	14.3621	13.647	0.950207	-0.0736855	1	1
3226	CEP57	1330.09	1252.58	1407.59	1.12375	0.168322	0.450649	1
3227	CEP57L1	89.7484	81.0434	98.4534	1.21482	0.280745	0.592693	1
3228	CEP63	548.875	531.399	566.351	1.06577	0.0919005	0.734022	1
3229	CEP68	1142.52	1197.19	1087.86	0.908682	-0.138153	0.546065	1
3230	CEP70	1052.01	1065.88	1038.15	0.973986	-0.0380278	0.873255	1
3231	CEP72	112.19	121.052	103.327	0.853576	-0.228408	0.631534	1
3232	CEP76	138.583	143.621	133.546	0.929846	-0.104936	0.818564	1
3233	CEP78	344.6	352.898	336.301	0.95297	-0.0694978	0.826806	1
3234	CEP83	376.714	370.338	383.091	1.03444	0.0488449	0.876963	1
3235	CEP83-AS1	17.3908	13.3363	21.4453	1.60804	0.685306	0.580849	1
3236	CEP85	182.394	180.552	184.235	1.02039	0.0291253	0.954388	1
3237	CEP85L	145.1	131.311	158.89	1.21003	0.275043	0.513072	1
3238	CEP89	495.138	487.287	502.99	1.03223	0.045758	0.873752	1
3239	CEP95	773.459	781.71	765.207	0.978888	-0.0307839	0.905357	1
3240	CEP97	246.185	236.975	255.394	1.07772	0.107988	0.75903	1
3259	CEPT1	655.578	627.83	683.325	1.08839	0.122197	0.633995	1
3260	CER1	0	0	0	NA	NA	NA	NA
3261	CERCAM	394.301	469.847	318.755	0.678423	-0.559743	0.05354	1
3262	CERK	874.564	927.383	821.744	0.886089	-0.174476	0.466859	1
3263	CERKL	75.6417	62.5778	88.7055	1.41752	0.503372	0.365322	1
3264	CERS1	398.204	430.864	365.545	0.8484	-0.237184	0.414532	1
3265	CERS2	1445.3	1416.72	1473.88	1.04034	0.0570593	0.798057	1
3266	CERS3	2.00065	2.05173	1.94957	0.950207	-0.0736855	1	1
3267	CERS3-AS1	3.97576	3.0776	4.87393	1.58368	0.66328	0.905536	1
3268	CERS4	1577.99	1460.83	1695.15	1.1604	0.214623	0.324127	1
3269	CERS5	853.919	881.219	826.618	0.93804	-0.0922794	0.704126	1
3270	CERS6	619.581	689.382	549.779	0.797496	-0.326452	0.204647	1
3271	CERS6-AS1	1432.59	1532.64	1332.53	0.869433	-0.201852	0.360055	1
3272	CES1	1892.76	1770.65	2014.88	1.13794	0.18642	0.381485	1
3273	CES2	1483.16	1430.06	1536.26	1.07427	0.103351	0.639199	1
3274	CES3	109.168	77.9658	140.369	1.80039	0.848312	0.0694872	1
3275	CES4A	226.282	201.07	251.495	1.25078	0.322832	0.356683	1
3276	CES5A	0	0	0	NA	NA	NA	NA
3277	CETN1	0.487393	0	0.974786	Inf	Inf	1	1
3278	CETN2	543.539	532.425	554.653	1.04175	0.0590086	0.830557	1
3279	CETN3	510.884	532.425	489.343	0.919083	-0.121733	0.65662	1
3280	CETP	0.487393	0	0.974786	Inf	Inf	1	1
3304	CFAP100	9.46479	8.20693	10.7226	1.30654	0.385746	0.876101	1
3305	CFAP126	70.4336	68.733	72.1342	1.04948	0.0696786	0.92874	1
3306	CFAP157	26.4703	25.6467	27.294	1.06423	0.0898132	0.967858	1
3307	CFAP161	6.46381	5.12933	7.79829	1.52033	0.604386	0.838257	1
3281	CFAP20	527.195	561.149	493.242	0.878985	-0.186089	0.489678	1
3308	CFAP206	77.8977	74.8882	80.9072	1.08037	0.111529	0.8596	1
3309	CFAP221	139.48	160.035	118.924	0.743111	-0.42835	0.310465	1
3282	CFAP36	1894.26	1928.63	1859.89	0.964359	-0.052357	0.807741	1
3283	CFAP43	132.658	140.544	124.773	0.887785	-0.171718	0.701407	1
3284	CFAP44	510.124	443.174	577.073	1.30214	0.38088	0.158542	1
3285	CFAP44-AS1	1.02587	2.05173	0	0	#NAME?	0.803947	1
3286	CFAP45	20.5195	21.5432	19.4957	0.904959	-0.144075	0.940534	1
3287	CFAP46	128.221	138.492	117.949	0.851667	-0.231638	0.604468	1
3288	CFAP47	33.5492	35.9053	31.1931	0.868761	-0.202969	0.836833	1
3289	CFAP52	24.3164	17.4397	31.1931	1.78863	0.838852	0.398992	1
3290	CFAP53	83.3612	78.9917	87.7307	1.11063	0.151381	0.792802	1
3291	CFAP54	70.2782	82.0693	58.4872	0.712656	-0.488723	0.396364	1
3292	CFAP57	16.3394	10.2587	22.4201	2.18548	1.12795	0.363976	1
3293	CFAP58	52.7342	62.5778	42.8906	0.685396	-0.544991	0.41124	1
3294	CFAP58-AS1	20.0831	23.5949	16.5714	0.702327	-0.509785	0.6634	1
3295	CFAP61	16.1329	21.5432	10.7226	0.497728	-1.00657	0.422361	1
3296	CFAP65	17.4674	16.4139	18.5209	1.12837	0.174242	0.932313	1
3297	CFAP69	231.95	213.38	250.52	1.17405	0.231499	0.507711	1
3298	CFAP70	370.714	344.691	396.738	1.151	0.202882	0.495996	1
3299	CFAP73	7.46414	6.1552	8.77307	1.42531	0.511277	0.852806	1
3300	CFAP74	9.97772	9.2328	10.7226	1.16136	0.215821	0.960989	1
3301	CFAP77	2.4625	1.02587	3.89914	3.80083	1.92631	0.732708	1
3302	CFAP97	740.627	755.038	726.215	0.961827	-0.0561509	0.825196	1
3303	CFAP99	13.9024	10.2587	17.5461	1.71037	0.774311	0.585526	1
3310	CFB	625.332	881.219	369.444	0.419242	-1.25415	1.43658e-06	0.0012302
3311	CFC1	0	0	0	NA	NA	NA	NA
3312	CFC1B	0	0	0	NA	NA	NA	NA
3313	CFD	63.5101	45.1381	81.882	1.81403	0.8592	0.151776	1
3314	CFDP1	1281.83	1330.55	1233.1	0.926764	-0.109727	0.625975	1
3315	CFH	816.343	605.261	1027.42	1.69749	0.763402	0.00168331	0.314743
3316	CFHR1	25.8552	20.5173	31.1931	1.52033	0.604386	0.537823	1
3317	CFHR2	0	0	0	NA	NA	NA	NA
3318	CFHR3	4.89947	1.02587	8.77307	8.55187	3.09624	0.299991	1
3319	CFHR4	0	0	0	NA	NA	NA	NA
3320	CFHR5	0	0	0	NA	NA	NA	NA
3321	CFI	12390.4	12349.4	12431.4	1.00665	0.00955539	0.960683	1
3322	CFL1	1794.1	1859.9	1728.3	0.929243	-0.105872	0.622363	1
3323	CFL2	2261.94	2386.17	2137.71	0.895875	-0.158631	0.448137	1
3324	CFLAR	534.762	571.408	498.116	0.871734	-0.19804	0.460165	1
3325	CFLAR-AS1	4.6164	9.2328	0	0	#NAME?	0.139688	1
3326	CFP	5.02717	6.1552	3.89914	0.633472	-0.658648	0.863136	1
3327	CFTR	2.97544	2.05173	3.89914	1.90041	0.926314	0.887898	1
3328	CGA	0	0	0	NA	NA	NA	NA
3329	CGB1	0	0	0	NA	NA	NA	NA
3330	CGB2	0	0	0	NA	NA	NA	NA
3331	CGB3	0	0	0	NA	NA	NA	NA
3332	CGB5	0.487393	0	0.974786	Inf	Inf	1	1
3333	CGB7	0	0	0	NA	NA	NA	NA
3334	CGB8	0	0	0	NA	NA	NA	NA
3335	CGGBP1	318.77	333.407	304.133	0.912199	-0.132579	0.675404	1
3336	CGN	258.059	263.648	252.47	0.957602	-0.0625018	0.862033	1
3337	CGNL1	4838.59	5765.37	3911.82	0.678502	-0.559575	0.00475853	0.644884
3338	CGREF1	55.0946	59.5002	50.6889	0.85191	-0.231227	0.738676	1
3339	CGRRF1	234.489	217.484	251.495	1.15638	0.209621	0.548077	1
3340	CH17-125A10.2	2.97544	2.05173	3.89914	1.90041	0.926314	0.887898	1
3341	CH17-340M24.3	68.6373	74.8882	62.3863	0.833059	-0.26351	0.662905	1
3342	CH17-360D5.1	1.00033	1.02587	0.974786	0.950207	-0.0736855	1	1
3343	CH17-408M7.1	4.51424	5.12933	3.89914	0.760166	-0.395614	0.973563	1
3344	CH25H	5.00163	5.12933	4.87393	0.950207	-0.0736855	1	1
3347	CH507-145C22.1	32.3957	28.7243	36.0671	1.25563	0.328413	0.720245	1
3346	CH507-42P11.6	0.487393	0	0.974786	Inf	Inf	1	1
3345	CH507-9B2.8	1.97511	1.02587	2.92436	2.85062	1.51128	0.863822	1
3348	CHAC1	90.389	87.1986	93.5794	1.07318	0.101886	0.861554	1
3349	CHAC2	13.4406	11.2845	15.5966	1.38212	0.466883	0.772003	1
3350	CHAD	21.8284	15.388	28.2688	1.83707	0.877405	0.406384	1
3351	CHADL	93.671	101.561	85.7812	0.844629	-0.243611	0.63808	1
3352	CHAF1A	154.359	150.802	157.915	1.04717	0.0664921	0.885017	1
3353	CHAF1B	73.8964	70.7848	77.0081	1.08792	0.121571	0.849636	1
3354	CHAMP1	403.619	413.424	393.813	0.952565	-0.0701101	0.815375	1
3355	CHAT	13.7236	3.0776	24.3696	7.9184	2.98521	0.0444465	1
3356	CHCHD1	316.72	309.812	323.629	1.0446	0.0629491	0.848887	1
3363	CHCHD10	703.746	683.227	724.266	1.06007	0.0841545	0.740718	1
3357	CHCHD2	361.739	316.993	406.486	1.28232	0.358755	0.228831	1
3358	CHCHD3	638.157	652.451	623.863	0.956184	-0.0646404	0.805617	1
3359	CHCHD4	67.5859	71.8106	63.3611	0.882336	-0.180601	0.776026	1
3360	CHCHD5	161.027	164.139	157.915	0.962085	-0.0557636	0.904091	1
3361	CHCHD6	235.973	257.492	214.453	0.832851	-0.263869	0.445688	1
3362	CHCHD7	632.366	596.028	668.703	1.12193	0.165985	0.51948	1
3364	CHD1	1218.19	1260.79	1175.59	0.932425	-0.100941	0.656797	1
3365	CHD1L	1025.99	960.211	1091.76	1.137	0.185233	0.425912	1
3366	CHD2	1956.27	2050.71	1861.84	0.907902	-0.139391	0.511764	1
3367	CHD3	5323.38	5151.9	5494.87	1.06657	0.09298	0.637252	1
3368	CHD4	7169.25	7211.84	7126.66	0.988189	-0.0171415	0.93052	1
3369	CHD5	305.532	349.82	261.243	0.746791	-0.421224	0.179945	1
3370	CHD6	1655.8	1708.07	1603.52	0.938794	-0.0911201	0.675148	1
3371	CHD7	1649.3	1760.39	1538.21	0.873792	-0.194638	0.368617	1
3372	CHD8	1909.83	1947.09	1872.56	0.961722	-0.056308	0.793139	1
3373	CHD9	1995.06	2061.99	1928.13	0.93508	-0.0968386	0.648535	1
3374	CHDH	181.776	194.915	168.638	0.865189	-0.208913	0.588237	1
3375	CHEK1	163.262	136.44	190.083	1.39316	0.478362	0.226312	1
3376	CHEK2	68.0243	50.2675	85.7812	1.7065	0.771036	0.183954	1
3377	CHERP	759.428	766.322	752.535	0.982008	-0.0261929	0.920735	1
3378	CHFR	272.885	271.855	273.915	1.00758	0.0108922	0.986117	1
3379	CHGA	143.223	173.371	113.075	0.652213	-0.616584	0.138128	1
3380	CHGB	278.24	330.329	226.15	0.684622	-0.546621	0.0913552	1
3381	CHI3L1	474.399	359.053	589.745	1.6425	0.715895	0.00944145	1
3382	CHI3L2	221.974	184.656	259.293	1.4042	0.489744	0.163024	1
3383	CHIA	1.46218	0	2.92436	Inf	Inf	0.667052	1
3384	CHIC1	52.7874	45.1381	60.4367	1.33893	0.421079	0.531426	1
3385	CHIC2	176.468	177.475	175.461	0.988655	-0.0164607	0.982368	1
3386	CHID1	1165.21	1109.99	1220.43	1.0995	0.136849	0.548637	1
3387	CHIT1	0.512933	1.02587	0	0	#NAME?	0.994246	1
3388	CHKA	685.734	723.236	648.233	0.896295	-0.157954	0.532255	1
3389	CHKB	0	0	0	NA	NA	NA	NA
3390	CHKB-AS1	21.8539	16.4139	27.294	1.66286	0.733669	0.492217	1
3391	CHKB-CPT1B	1527.8	1382.87	1672.73	1.20961	0.274544	0.208858	1
3392	CHL1	9.02848	10.2587	7.79829	0.760166	-0.395614	0.877265	1
3393	CHL1-AS1	0	0	0	NA	NA	NA	NA
3394	CHM	437.858	477.028	398.687	0.835774	-0.258815	0.359368	1
3395	CHML	193.293	207.225	179.361	0.865536	-0.208335	0.57986	1
3396	CHMP1A	1235.89	1266.94	1204.84	0.950977	-0.0725178	0.75009	1
3397	CHMP1B	376.072	383.674	368.469	0.96037	-0.0583376	0.85134	1
3398	CHMP2A	1103.93	1115.12	1092.73	0.979929	-0.0292512	0.90244	1
3399	CHMP2B	607.434	573.459	641.409	1.11849	0.161554	0.534879	1
3400	CHMP3	1548.3	1618.82	1477.78	0.912874	-0.131513	0.547638	1
3401	CHMP4A	540.408	543.709	537.107	0.987857	-0.0176256	0.954765	1
3402	CHMP4B	874.902	882.245	867.559	0.983354	-0.0242169	0.924275	1
3403	CHMP4C	41.0389	43.0864	38.9914	0.904959	-0.144075	0.877191	1
3404	CHMP5	734.699	771.451	697.947	0.904719	-0.144459	0.562221	1
3405	CHMP6	227.048	231.846	222.251	0.958616	-0.0609745	0.873194	1
3406	CHMP7	466.925	450.355	483.494	1.07358	0.102434	0.716771	1
3407	CHN1	1098.64	1157.18	1040.1	0.898822	-0.153892	0.503746	1
3408	CHN2	626.864	707.848	545.88	0.771183	-0.374855	0.143949	1
3409	CHODL	64.7913	57.4485	72.1342	1.25563	0.328413	0.592472	1
3410	CHODL-AS1	0	0	0	NA	NA	NA	NA
3411	CHORDC1	455.666	428.812	482.519	1.12525	0.17024	0.544534	1
3412	CHP1	261.496	264.674	258.318	0.975988	-0.0350643	0.927781	1
3413	CHP2	1.00033	1.02587	0.974786	0.950207	-0.0736855	1	1
3414	CHPF	9848.02	8114.6	11581.4	1.42723	0.513221	0.00785061	0.905311
3415	CHPF2	585.116	577.563	592.67	1.02616	0.0372509	0.893035	1
3416	CHPT1	1210.19	1213.6	1206.78	0.994384	-0.00812431	0.975389	1
3417	CHRAC1	312.54	298.527	326.553	1.09388	0.129456	0.685043	1
3418	CHRD	87.9265	86.1728	89.6803	1.0407	0.057559	0.934249	1
3419	CHRDL1	2457.26	2499.01	2415.52	0.96659	-0.0490235	0.814699	1
3420	CHRDL2	15.7732	26.6725	4.87393	0.182732	-2.4522	0.0611309	1
3421	CHRFAM7A	14.543	16.4139	12.6722	0.772044	-0.373246	0.816963	1
3422	CHRM1	14.5941	18.4656	10.7226	0.580682	-0.784179	0.566284	1
3423	CHRM2	5.05271	7.18106	2.92436	0.407232	-1.29608	0.649678	1
3424	CHRM3	55.0946	59.5002	50.6889	0.85191	-0.231227	0.738676	1
3425	CHRM3-AS1	0	0	0	NA	NA	NA	NA
3426	CHRM3-AS2	0	0	0	NA	NA	NA	NA
3427	CHRM4	22.5456	24.6208	20.4705	0.831432	-0.266331	0.830483	1
3428	CHRM5	1.48772	1.02587	1.94957	1.90041	0.926314	1	1
3429	CHRNA1	8.51554	9.2328	7.79829	0.844629	-0.243611	0.962312	1
3437	CHRNA10	4.51424	5.12933	3.89914	0.760166	-0.395614	0.973563	1
3430	CHRNA2	6.1552	12.3104	0	0	#NAME?	0.0647419	1
3431	CHRNA3	693.009	819.667	566.351	0.690952	-0.533343	0.0334191	1
3432	CHRNA4	120.754	151.828	89.6803	0.59067	-0.759577	0.0889641	1
3433	CHRNA5	64.3784	80.0176	48.7393	0.609107	-0.715232	0.229757	1
3434	CHRNA6	11.5165	12.3104	10.7226	0.871024	-0.199216	0.955755	1
3435	CHRNA7	45.7064	54.3709	37.0419	0.681281	-0.553678	0.438291	1
3436	CHRNA9	8.43892	6.1552	10.7226	1.74205	0.800784	0.696474	1
3438	CHRNB1	181.446	162.087	200.806	1.23888	0.309034	0.418292	1
3439	CHRNB2	108.237	138.492	77.9829	0.563086	-0.828573	0.0768528	1
3440	CHRNB3	1.51326	2.05173	0.974786	0.475104	-1.07369	0.986799	1
3441	CHRNB4	62.4544	81.0434	43.8654	0.541257	-0.885613	0.142064	1
3442	CHRND	5.00163	5.12933	4.87393	0.950207	-0.0736855	1	1
3443	CHRNE	17.0311	18.4656	15.5966	0.844629	-0.243611	0.883962	1
3444	CHRNG	2.53913	4.10347	0.974786	0.237552	-2.07369	0.694519	1
3445	CHST1	66.3791	82.0693	50.6889	0.617635	-0.695174	0.236324	1
3454	CHST10	307.483	330.329	284.637	0.861679	-0.214778	0.497156	1
3455	CHST11	187.187	216.458	157.915	0.729543	-0.454935	0.224348	1
3456	CHST12	130.351	126.182	134.52	1.06609	0.0923244	0.847531	1
3457	CHST13	0	0	0	NA	NA	NA	NA
3458	CHST14	250.007	233.898	266.117	1.13775	0.186182	0.586062	1
3459	CHST15	264.55	250.311	278.789	1.11377	0.155448	0.644401	1
3446	CHST2	767.906	891.478	644.333	0.72277	-0.468391	0.0561182	1
3447	CHST3	139.403	156.958	121.848	0.776313	-0.365289	0.388857	1
3448	CHST4	5.8998	2.05173	9.74786	4.75104	2.24824	0.361123	1
3449	CHST5	11.9528	10.2587	13.647	1.33029	0.411741	0.825376	1
3450	CHST6	10.3885	6.1552	14.6218	2.37552	1.24824	0.449915	1
3451	CHST7	188.342	204.147	172.537	0.845159	-0.242705	0.521236	1
3452	CHST8	12.5168	13.3363	11.6974	0.877115	-0.189163	0.953788	1
3453	CHST9	558.591	588.847	528.334	0.897234	-0.156443	0.55645	1
3460	CHSY1	781.329	823.771	738.888	0.896958	-0.156888	0.523102	1
3461	CHSY3	380.405	401.114	359.696	0.896743	-0.157233	0.59664	1
3463	CHTF18	225.82	202.096	249.545	1.23479	0.304263	0.385876	1
3462	CHTF8	1113	1146.92	1079.09	0.940858	-0.0879505	0.703508	1
3464	CHTOP	501.036	508.83	493.242	0.969365	-0.0448883	0.875788	1
3465	CHUK	574.649	587.821	561.477	0.955182	-0.0661519	0.806458	1
3466	CHURC1	349.373	329.303	369.444	1.1219	0.165939	0.586439	1
3467	CHURC1-FNTB	0	0	0	NA	NA	NA	NA
3468	CIAO1	585.114	597.054	573.174	0.960003	-0.0588885	0.827313	1
3469	CIAPIN1	169.264	142.595	195.932	1.37404	0.458425	0.23965	1
3470	CIART	243.98	226.716	261.243	1.15229	0.204501	0.552272	1
3471	CIB1	754.689	712.977	796.4	1.11701	0.159638	0.518974	1
3472	CIB2	223.713	234.923	212.503	0.904564	-0.144705	0.687849	1
3473	CIB3	0.512933	1.02587	0	0	#NAME?	0.994246	1
3474	CIB4	0.974786	0	1.94957	Inf	Inf	0.828637	1
3475	CIC	3793.45	3604.89	3982	1.10461	0.143536	0.47452	1
3476	CIDEA	3.02652	4.10347	1.94957	0.475104	-1.07369	0.845961	1
3477	CIDEB	94.3648	90.2762	98.4534	1.09058	0.125094	0.820399	1
3478	CIDEC	2.00065	2.05173	1.94957	0.950207	-0.0736855	1	1
3479	CIITA	64.7637	75.9141	53.6132	0.706235	-0.501779	0.402572	1
3480	CILP	22.469	21.5432	23.3949	1.08595	0.11896	0.954041	1
3481	CILP2	146.69	136.44	156.941	1.15025	0.201949	0.633846	1
3482	CINP	546.131	519.088	573.174	1.10419	0.142993	0.593726	1
3483	CIPC	388.103	377.519	398.687	1.05607	0.0787095	0.794738	1
3484	CIR1	658.37	661.684	655.056	0.989984	-0.0145235	0.960924	1
3485	CIRBP	9155.73	8420.31	9891.15	1.17468	0.232265	0.229004	1
3486	CIRBP-AS1	34.2431	24.6208	43.8654	1.78164	0.833205	0.310692	1
3487	CISD1	249.364	247.234	251.495	1.01723	0.0246524	0.954625	1
3488	CISD2	230.537	234.923	226.15	0.962656	-0.0549083	0.886352	1
3489	CISD3	53.5558	56.4226	50.6889	0.898378	-0.154606	0.83745	1
3490	CISH	21.4432	19.4915	23.3949	1.20026	0.263349	0.840117	1
3491	CISTR	10.3885	6.1552	14.6218	2.37552	1.24824	0.449915	1
3492	CIT	273.832	290.32	257.343	0.886413	-0.17395	0.599452	1
3493	CITED1	275.703	306.734	244.671	0.797666	-0.326144	0.317149	1
3494	CITED2	532.02	539.606	524.435	0.971885	-0.0411422	0.884564	1
3495	CITED4	92.3897	89.2504	95.529	1.07035	0.0980808	0.865825	1
3496	CIZ1	1843.3	1800.4	1886.21	1.04766	0.067177	0.754908	1
3497	CKAP2	609.196	644.244	574.149	0.891198	-0.166182	0.522693	1
3498	CKAP2L	38.8829	54.3709	23.3949	0.430283	-1.21664	0.111914	1
3499	CKAP4	1112.15	1210.52	1013.78	0.837471	-0.255889	0.263869	1
3500	CKAP5	2840.51	2955.52	2725.5	0.922173	-0.116891	0.568738	1
3501	CKB	4563.34	4654.36	4472.32	0.960889	-0.0575588	0.77257	1
3502	CKLF	108.678	97.4573	119.899	1.23027	0.298973	0.531062	1
3503	CKLF-CMTM1	28.4454	26.6725	30.2184	1.13294	0.180071	0.87814	1
3504	CKM	21.2112	29.7501	12.6722	0.425955	-1.23123	0.245778	1
3505	CKMT1A	48.3477	62.5778	34.1175	0.545201	-0.87514	0.201092	1
3506	CKMT1B	70.6379	76.94	64.3359	0.836183	-0.25811	0.66514	1
3507	CKMT2	171.596	157.983	185.209	1.17233	0.229384	0.560516	1
3508	CKMT2-AS1	108.959	108.742	109.176	1.00399	0.00574892	1	1
3509	CKS1B	69.793	62.5778	77.0081	1.2306	0.299358	0.614235	1
3510	CKS2	36.397	32.8277	39.9662	1.21745	0.283866	0.744295	1
3511	CLASP1	1662.34	1696.78	1627.89	0.959399	-0.0597967	0.784242	1
3512	CLASP2	3052.94	3167.88	2938	0.927437	-0.108679	0.594177	1
3513	CLASRP	774.418	683.227	865.61	1.26694	0.341352	0.163388	1
3514	CLC	0	0	0	NA	NA	NA	NA
3515	CLCA1	0	0	0	NA	NA	NA	NA
3516	CLCA2	20.2364	29.7501	10.7226	0.360424	-1.47223	0.177252	1
3517	CLCA4	12.4402	10.2587	14.6218	1.42531	0.511277	0.760017	1
3518	CLCC1	623.952	590.899	657.006	1.11187	0.152994	0.554433	1
3519	CLCF1	18.0059	18.4656	17.5461	0.950207	-0.0736855	1	1
3520	CLCN1	1.00033	1.02587	0.974786	0.950207	-0.0736855	1	1
3521	CLCN2	228.845	225.691	231.999	1.02795	0.0397725	0.921928	1
3522	CLCN3	3741.65	3893.16	3590.14	0.922164	-0.116904	0.560801	1
3523	CLCN4	290.782	344.691	236.873	0.687204	-0.54119	0.0898006	1
3524	CLCN5	163.487	184.656	142.319	0.770724	-0.375714	0.343145	1
3525	CLCN6	1139.94	1132.56	1147.32	1.01304	0.0186886	0.938776	1
3526	CLCN7	1551.17	1577.78	1524.57	0.966271	-0.0495005	0.822955	1
3527	CLCNKA	39.9109	36.9312	42.8906	1.16136	0.215821	0.80184	1
3528	CLCNKB	22.3924	18.4656	26.3192	1.42531	0.511277	0.639786	1
3529	CLDN1	327.645	337.51	317.78	0.941543	-0.0869012	0.785524	1
3538	CLDN10	157	159.009	154.991	0.974729	-0.036927	0.943619	1
3539	CLDN10-AS1	1.94957	0	3.89914	Inf	Inf	0.531714	1
3540	CLDN11	64.2529	55.3968	73.1089	1.31973	0.400246	0.510933	1
3541	CLDN12	266.7	297.501	235.898	0.792932	-0.334731	0.309999	1
3542	CLDN14	0	0	0	NA	NA	NA	NA
3543	CLDN15	62.2777	54.3709	70.1846	1.29085	0.368319	0.553584	1
3544	CLDN16	3.53945	5.12933	1.94957	0.380083	-1.39561	0.726178	1
3545	CLDN17	0	0	0	NA	NA	NA	NA
3546	CLDN18	1.5388	3.0776	0	0	#NAME?	0.635125	1
3547	CLDN19	22.5712	25.6467	19.4957	0.760166	-0.395614	0.726037	1
3530	CLDN2	132.069	136.44	127.697	0.935919	-0.095545	0.840357	1
3548	CLDN20	0	0	0	NA	NA	NA	NA
3549	CLDN22	1.94957	0	3.89914	Inf	Inf	0.531714	1
3550	CLDN23	4.46316	3.0776	5.84872	1.90041	0.926314	0.799348	1
3551	CLDN24	1.97511	1.02587	2.92436	2.85062	1.51128	0.863822	1
3552	CLDN25	0	0	0	NA	NA	NA	NA
3531	CLDN3	34.3963	30.776	38.0166	1.23527	0.304826	0.732697	1
3553	CLDN34	1.00033	1.02587	0.974786	0.950207	-0.0736855	1	1
3532	CLDN4	21.5709	24.6208	18.5209	0.752248	-0.410721	0.722618	1
3533	CLDN5	13.0042	13.3363	12.6722	0.950207	-0.0736855	1	1
3534	CLDN6	0	0	0	NA	NA	NA	NA
3535	CLDN7	2.00065	2.05173	1.94957	0.950207	-0.0736855	1	1
3536	CLDN8	0	0	0	NA	NA	NA	NA
3537	CLDN9	1.48772	1.02587	1.94957	1.90041	0.926314	1	1
3554	CLDND1	428.806	446.252	411.36	0.92181	-0.117458	0.683862	1
3555	CLDND2	18.4166	15.388	21.4453	1.39364	0.478855	0.703869	1
3575	CLEC10A	0	0	0	NA	NA	NA	NA
3576	CLEC11A	13.6193	18.4656	8.77307	0.475104	-1.07369	0.43983	1
3577	CLEC12A	0	0	0	NA	NA	NA	NA
3578	CLEC12B	1.51326	2.05173	0.974786	0.475104	-1.07369	0.986799	1
3579	CLEC14A	0.487393	0	0.974786	Inf	Inf	1	1
3580	CLEC16A	274.447	295.45	253.444	0.857826	-0.221243	0.501079	1
3581	CLEC17A	0.512933	1.02587	0	0	#NAME?	0.994246	1
3582	CLEC18A	50.2994	43.0864	57.5124	1.33482	0.41664	0.546533	1
3583	CLEC18B	57.8146	51.2933	64.3359	1.25427	0.326852	0.616299	1
3584	CLEC18C	27.3685	22.5691	32.1679	1.42531	0.511277	0.595512	1
3585	CLEC19A	204.396	242.104	166.688	0.688498	-0.538476	0.13639	1
3556	CLEC1A	0	0	0	NA	NA	NA	NA
3557	CLEC1B	0	0	0	NA	NA	NA	NA
3558	CLEC2A	0	0	0	NA	NA	NA	NA
3559	CLEC2B	37.0121	37.9571	36.0671	0.950207	-0.0736855	0.962568	1
3560	CLEC2D	905.487	818.641	992.332	1.21217	0.277591	0.242571	1
3561	CLEC2L	6.56597	9.2328	3.89914	0.422314	-1.24361	0.588843	1
3562	CLEC3A	0	0	0	NA	NA	NA	NA
3563	CLEC3B	40.0641	43.0864	37.0419	0.859712	-0.218075	0.798581	1
3564	CLEC4A	8.43892	6.1552	10.7226	1.74205	0.800784	0.696474	1
3565	CLEC4C	1.97511	1.02587	2.92436	2.85062	1.51128	0.863822	1
3566	CLEC4D	0	0	0	NA	NA	NA	NA
3567	CLEC4E	0	0	0	NA	NA	NA	NA
3568	CLEC4F	214.481	216.458	212.503	0.981731	-0.0266004	0.954607	1
3569	CLEC4G	0.974786	0	1.94957	Inf	Inf	0.828637	1
3570	CLEC4M	0	0	0	NA	NA	NA	NA
3571	CLEC5A	0	0	0	NA	NA	NA	NA
3572	CLEC6A	0	0	0	NA	NA	NA	NA
3573	CLEC7A	0.512933	1.02587	0	0	#NAME?	0.994246	1
3574	CLEC9A	0	0	0	NA	NA	NA	NA
3586	CLECL1	0	0	0	NA	NA	NA	NA
3587	CLGN	1406.18	1392.1	1420.26	1.02023	0.0288946	0.89916	1
3588	CLHC1	426.68	419.579	433.78	1.03384	0.0480189	0.873612	1
3589	CLIC1	1147.49	1063.82	1231.15	1.15729	0.210753	0.355452	1
3590	CLIC2	11.8762	7.18106	16.5714	2.30765	1.20642	0.425653	1
3591	CLIC3	0.487393	0	0.974786	Inf	Inf	1	1
3592	CLIC4	425.522	451.381	399.662	0.885421	-0.175565	0.539846	1
3593	CLIC5	222.526	304.682	140.369	0.460707	-1.11808	0.00153364	0.293038
3594	CLIC6	815.387	664.761	966.013	1.45317	0.539206	0.0261321	1
3595	CLINT1	1037.57	1034.07	1041.07	1.00677	0.00973046	0.971123	1
3596	CLIP1	1869.22	1921.45	1817	0.945642	-0.0806346	0.706845	1
3597	CLIP1-AS1	9.41371	6.1552	12.6722	2.05878	1.04179	0.562653	1
3598	CLIP2	1646.15	1712.17	1580.13	0.92288	-0.115785	0.593893	1
3599	CLIP3	1070.01	1123.32	1016.7	0.905083	-0.143877	0.534012	1
3600	CLIP4	1503.96	1423.9	1584.03	1.11245	0.153747	0.483419	1
3601	CLK1	2553.66	2514.4	2592.93	1.03123	0.0443702	0.831591	1
3602	CLK2	833.027	746.831	919.223	1.23083	0.299634	0.214479	1
3603	CLK3	778.747	739.65	817.845	1.10572	0.144986	0.55582	1
3604	CLK4	469.54	457.536	481.544	1.05247	0.0737818	0.795935	1
3605	CLLU1	0	0	0	NA	NA	NA	NA
3606	CLLU1OS	0	0	0	NA	NA	NA	NA
3607	CLMN	241.64	269.803	213.478	0.791237	-0.337817	0.322515	1
3608	CLMP	32.1637	38.9829	25.3444	0.650142	-0.621173	0.470344	1
3609	CLN3	367.126	318.019	416.234	1.30883	0.388282	0.19052	1
3610	CLN5	568.628	522.166	615.09	1.17796	0.236289	0.369845	1
3611	CLN6	98.4938	99.509	97.4786	0.979595	-0.0297422	0.974595	1
3612	CLN8	115.244	106.69	123.798	1.16035	0.214559	0.649624	1
3613	CLNK	0	0	0	NA	NA	NA	NA
3614	CLNS1A	1120.03	1135.63	1104.43	0.972525	-0.0401929	0.86418	1
3615	CLOCK	332.723	345.717	319.73	0.924831	-0.112738	0.719408	1
3616	CLP1	108.344	103.613	113.075	1.09133	0.126084	0.804727	1
3617	CLPB	254.904	254.415	255.394	1.00385	0.00554114	1	1
3618	CLPP	472.079	461.64	482.519	1.04523	0.063818	0.823885	1
3619	CLPS	0	0	0	NA	NA	NA	NA
3620	CLPSL1	0.512933	1.02587	0	0	#NAME?	0.994246	1
3621	CLPSL2	1.02587	2.05173	0	0	#NAME?	0.803947	1
3622	CLPTM1	2017.1	1968.64	2065.57	1.04924	0.0693433	0.744563	1
3623	CLPTM1L	921.405	929.435	913.374	0.98272	-0.0251476	0.920123	1
3624	CLPX	1435.24	1482.38	1388.1	0.936398	-0.0948059	0.668861	1
3625	CLRN1	356.623	424.709	288.537	0.679375	-0.557719	0.0619905	1
3626	CLRN2	0	0	0	NA	NA	NA	NA
3627	CLRN3	0.487393	0	0.974786	Inf	Inf	1	1
3628	CLSPN	45.783	57.4485	34.1175	0.59388	-0.751757	0.286738	1
3629	CLSTN1	6593.75	6707.11	6480.38	0.966194	-0.0496145	0.799901	1
3630	CLSTN2	887.894	1012.53	763.257	0.753812	-0.407723	0.0869466	1
3631	CLSTN2-AS1	0.974786	0	1.94957	Inf	Inf	0.828637	1
3632	CLSTN3	1931.6	1979.92	1883.29	0.951192	-0.0721913	0.73562	1
3633	CLTA	2152.34	2193.3	2111.39	0.962652	-0.0549142	0.795449	1
3634	CLTB	1090.38	1119.22	1061.54	0.948466	-0.0763327	0.742641	1
3635	CLTC	8693.93	8782.44	8605.41	0.979842	-0.0293782	0.879767	1
3636	CLTCL1	219.638	208.251	231.024	1.10936	0.149722	0.679514	1
3637	CLU	59681.9	59618.2	59745.6	1.00214	0.00307911	0.98706	1
3638	CLUAP1	818.265	858.65	777.879	0.905933	-0.142524	0.558453	1
3639	CLUH	793.927	801.202	786.652	0.98184	-0.0264394	0.918942	1
3640	CLUL1	195.906	233.898	157.915	0.675147	-0.566726	0.122856	1
3641	CLVS1	35.8564	50.2675	21.4453	0.426624	-1.22896	0.123616	1
3642	CLVS2	27.2131	35.9053	18.5209	0.515827	-0.955041	0.302541	1
3643	CLYBL	160.414	139.518	181.31	1.29955	0.37801	0.344245	1
3644	CLYBL-AS1	0	0	0	NA	NA	NA	NA
3645	CLYBL-AS2	0	0	0	NA	NA	NA	NA
3646	CMA1	2.00065	2.05173	1.94957	0.950207	-0.0736855	1	1
3647	CMAS	872.34	857.624	887.055	1.03432	0.0486781	0.84311	1
3648	CMBL	276.707	268.777	284.637	1.05901	0.082716	0.808679	1
3649	CMC1	90.8764	87.1986	94.5542	1.08435	0.116836	0.837269	1
3650	CMC2	146.405	164.139	128.672	0.783921	-0.35122	0.398035	1
3651	CMC4	77.487	77.9658	77.0081	0.987716	-0.0178323	1	1
3652	CMIP	1186.85	1157.18	1216.53	1.05129	0.0721653	0.752942	1
3653	CMKLR1	0	0	0	NA	NA	NA	NA
3654	CMPK1	2968.47	2926.8	3010.14	1.02848	0.0405075	0.844093	1
3655	CMPK2	62.5587	65.6554	59.4619	0.905666	-0.142948	0.836104	1
3656	CMSS1	306.894	326.225	287.562	0.881482	-0.181997	0.566811	1
3657	CMTM1	15.9286	13.3363	18.5209	1.38876	0.473802	0.735734	1
3658	CMTM2	0.487393	0	0.974786	Inf	Inf	1	1
3659	CMTM3	512.246	508.83	515.662	1.01343	0.0192421	0.951009	1
3660	CMTM4	111.215	121.052	101.378	0.837471	-0.255889	0.590315	1
3661	CMTM5	1.97511	1.02587	2.92436	2.85062	1.51128	0.863822	1
3662	CMTM6	220.715	212.354	229.075	1.07874	0.109344	0.766271	1
3663	CMTM7	21.3921	17.4397	25.3444	1.45326	0.539291	0.62937	1
3664	CMTM8	93.2857	105.664	80.9072	0.765701	-0.385147	0.447542	1
3665	CMTR1	1701.18	1690.63	1711.72	1.01248	0.0178911	0.936716	1
3666	CMTR2	404.753	361.105	448.401	1.24175	0.312373	0.278893	1
3667	CMYA5	89.7229	80.0176	99.4282	1.24258	0.313338	0.548161	1
3668	CNBD1	0.512933	1.02587	0	0	#NAME?	0.994246	1
3669	CNBD2	9.95218	8.20693	11.6974	1.42531	0.511277	0.801848	1
3670	CNBP	1793.15	1782.96	1803.35	1.01144	0.0164116	0.941684	1
3671	CNDP1	1.46218	0	2.92436	Inf	Inf	0.667052	1
3672	CNDP2	1222.12	1203.34	1240.9	1.03121	0.0443439	0.847465	1
3673	CNEP1R1	316.744	330.329	303.158	0.917747	-0.123832	0.697071	1
3674	CNFN	2.4625	1.02587	3.89914	3.80083	1.92631	0.732708	1
3675	CNGA1	23.3906	38.9829	7.79829	0.200044	-2.32161	0.0261256	1
3676	CNGA2	0	0	0	NA	NA	NA	NA
3677	CNGA3	15.6966	23.5949	7.79829	0.330507	-1.59725	0.206928	1
3678	CNGA4	25.3168	18.4656	32.1679	1.74205	0.800784	0.410986	1
3679	CNGB1	217.654	285.191	150.117	0.526374	-0.92584	0.00895404	1
3680	CNGB3	688.554	503.7	873.408	1.73398	0.79409	0.00162909	0.306797
3681	CNIH1	446.48	451.381	441.578	0.978282	-0.031678	0.918221	1
3682	CNIH2	177.903	195.94	159.865	0.815885	-0.293562	0.445894	1
3683	CNIH3	119.55	142.595	96.5038	0.676766	-0.56327	0.209911	1
3684	CNIH4	482.545	470.873	494.216	1.04958	0.069806	0.805573	1
3685	CNKSR1	12.055	14.3621	9.74786	0.67872	-0.559112	0.737791	1
3686	CNKSR2	213.525	275.958	151.092	0.547517	-0.869024	0.0147418	1
3687	CNKSR3	234.713	285.191	184.235	0.646004	-0.630384	0.0665226	1
3688	CNN1	41.0389	43.0864	38.9914	0.904959	-0.144075	0.877191	1
3689	CNN2	586.24	622.701	549.779	0.882895	-0.179687	0.493167	1
3690	CNN3	5456.56	6174.69	4738.43	0.767396	-0.381956	0.0522813	1
3691	CNNM1	98.9025	115.923	81.882	0.706349	-0.501547	0.305775	1
3692	CNNM2	633.364	616.546	650.182	1.05456	0.0766362	0.769688	1
3693	CNNM3	806.395	792.995	819.795	1.0338	0.0479518	0.848244	1
3694	CNNM4	262.113	250.311	273.915	1.0943	0.130003	0.702492	1
3695	CNOT1	3545.11	3614.13	3476.09	0.961805	-0.0561833	0.781386	1
3704	CNOT10	503.981	548.838	459.124	0.836538	-0.257497	0.34307	1
3705	CNOT11	435.782	452.407	419.158	0.926506	-0.110128	0.701767	1
3696	CNOT2	1422.64	1446.47	1398.82	0.967055	-0.04833	0.82937	1
3697	CNOT3	724.909	691.434	758.383	1.09683	0.133336	0.594291	1
3698	CNOT4	417.138	408.295	425.981	1.04332	0.0611793	0.838038	1
3699	CNOT6	1126.65	1146.92	1106.38	0.964656	-0.0519134	0.823669	1
3700	CNOT6L	134.557	138.492	130.621	0.943169	-0.084412	0.859708	1
3701	CNOT7	613.734	669.891	557.578	0.832341	-0.264753	0.305311	1
3702	CNOT8	365.172	357.001	373.343	1.04577	0.0645715	0.83633	1
3703	CNOT9	684.945	671.942	697.947	1.0387	0.0547791	0.832845	1
3706	CNP	844.709	883.271	806.148	0.912685	-0.131811	0.586297	1
3707	CNPPD1	1230.52	1129.48	1331.56	1.17891	0.237457	0.292184	1
3708	CNPY1	3.00098	3.0776	2.92436	0.950207	-0.0736855	1	1
3709	CNPY2	803.166	761.193	845.139	1.11028	0.150927	0.536879	1
3710	CNPY3	924.308	889.426	959.189	1.07844	0.108941	0.647839	1
3711	CNPY3-GNMT	5.00163	5.12933	4.87393	0.950207	-0.0736855	1	1
3712	CNPY4	426.296	404.191	448.401	1.10938	0.149753	0.602127	1
3713	CNR1	204.322	219.535	189.108	0.861403	-0.21524	0.558246	1
3714	CNR2	0	0	0	NA	NA	NA	NA
3715	CNRIP1	225.408	224.665	226.15	1.00661	0.00950839	0.992808	1
3716	CNST	350.114	359.053	341.175	0.950207	-0.0736855	0.814853	1
3717	CNTD1	6.46381	5.12933	7.79829	1.52033	0.604386	0.838257	1
3718	CNTD2	19.9299	17.4397	22.4201	1.28557	0.362414	0.773971	1
3719	CNTF	0	0	0	NA	NA	NA	NA
3720	CNTFR	1207.4	1218.73	1196.06	0.981401	-0.0270851	0.908304	1
3721	CNTFR-AS1	3.00098	3.0776	2.92436	0.950207	-0.0736855	1	1
3722	CNTLN	515.093	505.752	524.435	1.03694	0.052333	0.852783	1
3723	CNTN1	2039.71	2171.76	1907.66	0.878392	-0.187063	0.375877	1
3724	CNTN2	36.7801	48.2157	25.3444	0.525647	-0.927835	0.23879	1
3725	CNTN3	220.38	218.51	222.251	1.01712	0.0244948	0.958652	1
3726	CNTN4	74.4583	93.3538	55.5628	0.595185	-0.74859	0.177515	1
3727	CNTN4-AS1	7.02782	8.20693	5.84872	0.712656	-0.488723	0.872086	1
3728	CNTN4-AS2	0	0	0	NA	NA	NA	NA
3729	CNTN5	222.251	234.923	209.579	0.892116	-0.164696	0.646491	1
3730	CNTN6	5.05271	7.18106	2.92436	0.407232	-1.29608	0.649678	1
3731	CNTNAP1	837.973	788.891	887.055	1.12443	0.169197	0.484401	1
3732	CNTNAP2	182.728	174.397	191.058	1.09553	0.131633	0.738416	1
3733	CNTNAP3	465.413	428.812	502.015	1.17071	0.227384	0.413461	1
3734	CNTNAP3B	268.245	242.104	294.385	1.21594	0.282076	0.392757	1
3735	CNTNAP4	5.61672	10.2587	0.974786	0.0950207	-3.39561	0.214316	1
3736	CNTNAP5	179.112	166.19	192.033	1.1555	0.208516	0.591443	1
3737	CNTRL	322.518	307.76	337.276	1.09591	0.132124	0.675345	1
3738	CNTROB	471.569	441.123	502.015	1.13804	0.18655	0.501851	1
3739	COA1	608.326	628.856	587.796	0.934707	-0.0974146	0.710775	1
3740	COA3	180.725	191.837	169.613	0.88415	-0.177637	0.648313	1
3741	COA4	219.816	215.432	224.201	1.0407	0.057559	0.882943	1
3742	COA5	170.311	184.656	155.966	0.844629	-0.243611	0.536646	1
3743	COA6	101.188	90.2762	112.1	1.24175	0.312373	0.526001	1
3744	COA7	86.3622	82.0693	90.6551	1.10462	0.143545	0.800751	1
3745	COASY	995.999	949.952	1042.05	1.09695	0.133492	0.569262	1
3746	COBL	1180.21	1203.34	1157.07	0.961548	-0.0565686	0.806183	1
3747	COBLL1	801.076	873.012	729.14	0.8352	-0.259806	0.28578	1
3748	COCH	16.416	13.3363	19.4957	1.46186	0.547803	0.681279	1
3749	COG1	806.061	799.15	812.971	1.0173	0.0247385	0.924221	1
3750	COG2	540.283	519.088	561.477	1.08166	0.113246	0.675068	1
3751	COG3	847.593	783.762	911.425	1.16288	0.217708	0.366196	1
3752	COG4	1164.82	1172.57	1157.07	0.986786	-0.019191	0.936695	1
3753	COG5	1078	1072.03	1083.96	1.01113	0.0159683	0.949038	1
3754	COG6	1085.3	1111.01	1059.59	0.953717	-0.0683669	0.769339	1
3755	COG7	562.854	544.735	580.972	1.06652	0.0929149	0.729338	1
3756	COG8	372.917	374.441	371.393	0.99186	-0.011791	0.978316	1
3757	COIL	348.369	367.26	329.478	0.897123	-0.156622	0.60839	1
3786	COL10A1	47.1686	54.3709	39.9662	0.735066	-0.444054	0.532521	1
3787	COL11A1	9672.01	9365.13	9978.88	1.06554	0.0915787	0.634956	1
3788	COL11A2	136.713	127.207	146.218	1.14944	0.200937	0.646236	1
3789	COL12A1	144.381	141.57	147.193	1.03972	0.0561947	0.909332	1
3790	COL13A1	183.138	171.32	194.957	1.13797	0.186466	0.629626	1
3791	COL14A1	237.403	314.941	159.865	0.507603	-0.978228	0.00442319	0.629271
3792	COL15A1	510.137	326.225	694.048	2.12751	1.08916	6.47299e-05	0.0260682
3793	COL16A1	927.177	926.357	927.996	1.00177	0.00255004	0.996633	1
3794	COL17A1	0.487393	0	0.974786	Inf	Inf	1	1
3795	COL18A1	10827.6	10696.7	10958.5	1.02448	0.034889	0.856377	1
3796	COL18A1-AS1	2.48805	2.05173	2.92436	1.42531	0.511277	1	1
3797	COL18A1-AS2	0.512933	1.02587	0	0	#NAME?	0.994246	1
3798	COL19A1	29.7523	40.0088	19.4957	0.487286	-1.03716	0.238958	1
3758	COL1A1	2032.23	2008.65	2055.82	1.02349	0.0334928	0.876219	1
3759	COL1A2	6442.48	8266.43	4618.54	0.55871	-0.839829	1.92269e-05	0.00997552
3799	COL20A1	32.4212	29.7501	35.0923	1.17957	0.238258	0.806623	1
3800	COL21A1	33.1895	41.0347	25.3444	0.617635	-0.695174	0.407979	1
3801	COL22A1	6.07858	9.2328	2.92436	0.316736	-1.65865	0.485378	1
3802	COL23A1	584.914	549.864	619.964	1.12748	0.173108	0.509678	1
3803	COL24A1	235.473	139.518	331.427	2.37552	1.24824	0.000330617	0.0961618
3804	COL25A1	401.258	416.502	386.015	0.926803	-0.109665	0.710206	1
3805	COL26A1	40.4238	37.9571	42.8906	1.12998	0.176293	0.843325	1
3806	COL27A1	2888.54	2183.04	3594.04	1.64634	0.719264	0.000457641	0.117448
3807	COL28A1	129.327	104.638	154.016	1.47189	0.55767	0.19965	1
3760	COL2A1	3078.15	3182.24	2974.07	0.934585	-0.0976021	0.632243	1
3761	COL3A1	4845.11	6222.91	3467.31	0.557186	-0.84377	2.23416e-05	0.0112469
3762	COL4A1	1131.5	1380.82	882.181	0.638884	-0.646374	0.00469676	0.643529
3763	COL4A2	1847.32	2137.91	1556.73	0.728158	-0.457677	0.0320336	1
3764	COL4A2-AS1	1.00033	1.02587	0.974786	0.950207	-0.0736855	1	1
3765	COL4A2-AS2	0	0	0	NA	NA	NA	NA
3766	COL4A3	347.958	370.338	325.578	0.879139	-0.185836	0.541713	1
3767	COL4A3BP	967.72	1047.41	888.03	0.847834	-0.238145	0.310308	1
3768	COL4A4	437.087	485.235	388.94	0.801549	-0.319137	0.257693	1
3769	COL4A5	4364.02	4166.04	4562	1.09504	0.130988	0.510534	1
3770	COL4A6	1119.72	1201.29	1038.15	0.864194	-0.210573	0.357735	1
3771	COL5A1	3326.29	3203.78	3448.79	1.07648	0.106316	0.59992	1
3772	COL5A1-AS1	2.00065	2.05173	1.94957	0.950207	-0.0736855	1	1
3773	COL5A2	1389.07	1194.11	1584.03	1.32654	0.407663	0.0654545	1
3774	COL5A3	138.941	157.983	119.899	0.758932	-0.397958	0.347569	1
3775	COL6A1	3105.17	3131.97	3078.37	0.982887	-0.024902	0.904096	1
3776	COL6A2	3294.31	3348.43	3240.19	0.967675	-0.0474062	0.816113	1
3777	COL6A3	207.929	305.708	110.151	0.360314	-1.47268	5.6988e-05	0.023679
3778	COL6A5	3.05206	5.12933	0.974786	0.190041	-2.39561	0.577275	1
3779	COL6A6	309.927	271.855	347.999	1.28009	0.356246	0.255414	1
3780	COL7A1	1651.04	1517.26	1784.83	1.17636	0.234324	0.278804	1
3781	COL8A1	371.908	451.381	292.436	0.647869	-0.626227	0.0338491	1
3782	COL8A2	230.95	212.354	249.545	1.17514	0.232827	0.50591	1
3783	COL9A1	5797.48	6634.28	4960.69	0.747736	-0.4194	0.0326658	1
3784	COL9A2	2317.01	2386.17	2247.86	0.942037	-0.0861441	0.680637	1
3785	COL9A3	503.826	562.175	445.477	0.792418	-0.335667	0.215592	1
3808	COLCA1	6.97674	6.1552	7.79829	1.26694	0.341352	0.939719	1
3809	COLCA2	45.7851	37.9571	53.6132	1.41247	0.498221	0.488265	1
3810	COLEC10	2.4625	1.02587	3.89914	3.80083	1.92631	0.732708	1
3811	COLEC11	0.487393	0	0.974786	Inf	Inf	1	1
3812	COLEC12	7213.33	7318.53	7108.14	0.971252	-0.0420822	0.829294	1
3813	COLGALT1	474.24	411.372	537.107	1.30565	0.384765	0.162445	1
3814	COLGALT2	1901.2	2070.2	1732.19	0.836729	-0.257168	0.22668	1
3815	COLQ	30.2673	21.5432	38.9914	1.80992	0.855925	0.329839	1
3816	COMMD1	167.414	166.19	168.638	1.01473	0.0210927	0.974044	1
3826	COMMD10	365.585	334.432	396.738	1.1863	0.246471	0.408754	1
3817	COMMD2	995.791	980.728	1010.85	1.03072	0.0436478	0.855648	1
3818	COMMD3	434.197	408.295	460.099	1.12688	0.172333	0.545187	1
3819	COMMD3-BMI1	940.226	1000.22	880.232	0.880038	-0.184362	0.43539	1
3820	COMMD4	331.34	329.303	333.377	1.01237	0.0177375	0.964692	1
3821	COMMD5	372.277	368.286	376.267	1.02167	0.0309315	0.926124	1
3822	COMMD6	605.202	581.666	628.737	1.08092	0.112265	0.668579	1
3823	COMMD7	448.58	477.028	420.133	0.88073	-0.183228	0.515516	1
3824	COMMD8	118.296	111.819	124.773	1.11584	0.15813	0.740027	1
3825	COMMD9	220.048	205.173	234.923	1.145	0.195348	0.585717	1
3827	COMP	1.46218	0	2.92436	Inf	Inf	0.667052	1
3828	COMT	838.529	869.935	807.123	0.927797	-0.108119	0.656714	1
3829	COMTD1	95.2885	88.2245	102.353	1.16014	0.214295	0.679395	1
3830	COPA	4610.23	4599.98	4620.48	1.00446	0.00641523	0.97541	1
3831	COPB1	3188.83	3085.81	3291.85	1.06677	0.0932521	0.646687	1
3832	COPB2	3922.02	3835.71	4008.32	1.045	0.0635022	0.75194	1
3833	COPE	1440.83	1433.14	1448.53	1.01074	0.0154165	0.947568	1
3834	COPG1	2516.05	2373.85	2658.24	1.1198	0.16324	0.430424	1
3835	COPG2	1131.57	1187.95	1075.19	0.905077	-0.143888	0.530049	1
3836	COPG2IT1	157.383	174.397	140.369	0.804882	-0.313151	0.438646	1
3837	COPRS	444.043	451.381	436.704	0.967484	-0.0476903	0.872753	1
3838	COPS2	1358.86	1312.08	1405.64	1.07131	0.0993694	0.656415	1
3839	COPS3	661.064	652.451	669.678	1.0264	0.0375978	0.888028	1
3840	COPS4	911.195	930.461	891.929	0.958589	-0.0610164	0.80088	1
3841	COPS5	748.423	774.529	722.316	0.932588	-0.100689	0.686745	1
3842	COPS6	1496.68	1444.42	1548.93	1.07236	0.100786	0.647197	1
3843	COPS7A	546.257	543.709	548.804	1.00937	0.013457	0.96721	1
3844	COPS7B	513.557	483.183	543.931	1.12572	0.170853	0.529441	1
3845	COPS8	496.417	519.088	473.746	0.91265	-0.131867	0.632215	1
3846	COPS9	196.577	202.096	191.058	0.945384	-0.0810275	0.837994	1
3847	COPZ1	2208.37	2172.78	2243.96	1.03276	0.0464997	0.826145	1
3848	COPZ2	276.194	267.751	284.637	1.06307	0.088233	0.7955	1
3856	COQ10A	134.584	120.026	149.142	1.24258	0.313338	0.468896	1
3857	COQ10B	226.893	245.182	208.604	0.850813	-0.233085	0.508079	1
3849	COQ2	183.109	209.277	156.941	0.749919	-0.415194	0.27215	1
3850	COQ3	84.3871	81.0434	87.7307	1.08251	0.114387	0.848015	1
3851	COQ4	454.18	408.295	500.065	1.22476	0.292505	0.294832	1
3852	COQ5	380.637	390.855	370.419	0.947713	-0.0774771	0.79929	1
3853	COQ6	284.12	272.88	295.36	1.08238	0.114206	0.730937	1
3854	COQ7	863.516	855.573	871.459	1.01857	0.0265419	0.916793	1
3855	COQ9	513.35	494.468	532.233	1.07638	0.106182	0.698826	1
3858	CORIN	4.02684	5.12933	2.92436	0.570124	-0.810651	0.856087	1
3859	CORO1A	23.0075	23.5949	22.4201	0.950207	-0.0736855	0.990565	1
3860	CORO1B	796.621	791.969	801.274	1.01175	0.016852	0.95041	1
3861	CORO1C	2172.62	2322.56	2022.68	0.870884	-0.199448	0.341847	1
3862	CORO2A	12.2359	2.05173	22.4201	10.9274	3.44988	0.0373101	1
3863	CORO2B	469.817	507.804	431.83	0.850388	-0.233807	0.39885	1
3864	CORO6	161.672	131.311	192.033	1.46243	0.548366	0.16659	1
3865	CORO7	371.608	380.596	362.62	0.952769	-0.0698021	0.821299	1
3866	CORO7-PAM16	196.5	199.018	193.982	0.974697	-0.0369738	0.934472	1
3867	CORT	3.00098	3.0776	2.92436	0.950207	-0.0736855	1	1
3868	COTL1	259.495	262.622	256.369	0.97619	-0.0347666	0.928794	1
3869	COX1	176111	156145	196076	1.25573	0.328528	0.0805598	1
3889	COX10	92.8005	86.1728	99.4282	1.15382	0.206422	0.695313	1
3890	COX10-AS1	68.3052	61.552	75.0585	1.21943	0.28621	0.634863	1
3891	COX11	1096.69	1098.7	1094.68	0.996343	-0.0052861	0.986119	1
3892	COX14	115.55	119	112.1	0.942016	-0.0861765	0.868069	1
3893	COX15	404.34	383.674	425.007	1.10773	0.147604	0.61322	1
3894	COX16	208.53	212.354	204.705	0.963979	-0.052927	0.896222	1
3895	COX17	61.1987	69.7589	52.6384	0.754577	-0.406261	0.514383	1
3896	COX18	425.009	450.355	399.662	0.887437	-0.172283	0.54774	1
3897	COX19	41.5008	42.0605	40.941	0.973383	-0.0389201	0.995227	1
3870	COX2	48297	39751.3	56842.7	1.42996	0.515973	0.00634757	0.795026
3898	COX20	2393.45	2441.56	2345.33	0.960588	-0.0580105	0.781686	1
3871	COX3	47253.9	41825.6	52682.3	1.25957	0.332932	0.0778119	1
3872	COX4I1	2581.65	2542.1	2621.2	1.03112	0.044208	0.832028	1
3873	COX4I2	12.4402	10.2587	14.6218	1.42531	0.511277	0.760017	1
3874	COX5A	908.507	881.219	935.794	1.06193	0.0866907	0.718186	1
3875	COX5B	1248.07	1286.44	1209.71	0.940357	-0.0887198	0.695456	1
3876	COX6A1	155.615	162.087	149.142	0.920138	-0.120078	0.77837	1
3877	COX6A2	0.487393	0	0.974786	Inf	Inf	1	1
3878	COX6B1	946.496	899.685	993.307	1.10406	0.14282	0.546146	1
3879	COX6B2	1.5388	3.0776	0	0	#NAME?	0.635125	1
3880	COX6C	861.538	874.038	849.038	0.971398	-0.0418663	0.865967	1
3881	COX7A1	0	0	0	NA	NA	NA	NA
3882	COX7A2	928.66	966.366	890.954	0.921964	-0.117218	0.62238	1
3883	COX7A2L	2105.72	2063.02	2148.43	1.0414	0.0585256	0.782692	1
3884	COX7B	539.691	534.476	544.905	1.01951	0.0278794	0.923887	1
3885	COX7B2	0	0	0	NA	NA	NA	NA
3886	COX7C	728.706	687.33	770.081	1.12039	0.164006	0.510743	1
3887	COX8A	475.159	448.304	502.015	1.11981	0.163254	0.556769	1
3888	COX8C	0.487393	0	0.974786	Inf	Inf	1	1
3899	CP	31281.2	32551.8	30010.7	0.921939	-0.117257	0.5354	1
3900	CPA1	3.05206	5.12933	0.974786	0.190041	-2.39561	0.577275	1
3901	CPA2	5.97642	5.12933	6.8235	1.33029	0.411741	0.930385	1
3902	CPA3	0	0	0	NA	NA	NA	NA
3903	CPA4	5.51456	6.1552	4.87393	0.79184	-0.33672	0.970348	1
3904	CPA5	2.05173	4.10347	0	0	#NAME?	0.496908	1
3905	CPA6	152.075	156.958	147.193	0.937786	-0.0926687	0.834125	1
3906	CPAMD8	15717.1	17566.9	13867.3	0.789398	-0.341175	0.073924	1
3907	CPB1	1.00033	1.02587	0.974786	0.950207	-0.0736855	1	1
3908	CPB2	0	0	0	NA	NA	NA	NA
3909	CPB2-AS1	43.0651	46.164	39.9662	0.865745	-0.207987	0.800184	1
3910	CPD	1849.37	1652.67	2046.08	1.23804	0.30806	0.148813	1
3911	CPE	8438.04	8782.44	8093.65	0.921571	-0.117832	0.542753	1
3912	CPEB1	209.373	246.208	172.537	0.700778	-0.512971	0.152343	1
3913	CPEB1-AS1	58.4041	55.3968	61.4115	1.10858	0.148707	0.835927	1
3914	CPEB2	446.482	431.89	461.074	1.06757	0.0943344	0.742374	1
3915	CPEB2-AS1	2.48805	2.05173	2.92436	1.42531	0.511277	1	1
3916	CPEB3	252.006	255.441	248.57	0.973104	-0.039334	0.918902	1
3917	CPEB4	721.597	715.029	728.165	1.01837	0.026264	0.921681	1
3918	CPED1	7.92599	5.12933	10.7226	2.09046	1.06382	0.602401	1
3919	CPLX1	52.6321	58.4744	46.7897	0.800175	-0.321613	0.639632	1
3920	CPLX2	29.5479	31.8019	27.294	0.858252	-0.220527	0.835401	1
3921	CPLX3	152.969	192.863	113.075	0.586298	-0.770293	0.0570426	1
3922	CPLX4	133.45	172.346	94.5542	0.548632	-0.86609	0.0432363	1
3923	CPM	80.771	72.8365	88.7055	1.21787	0.284362	0.606968	1
3924	CPN1	0	0	0	NA	NA	NA	NA
3925	CPN2	0	0	0	NA	NA	NA	NA
3926	CPNE1	2258.75	2179.97	2337.54	1.07228	0.100683	0.631014	1
3927	CPNE2	440.322	458.562	422.082	0.920447	-0.119593	0.675825	1
3928	CPNE3	1679.28	1633.18	1725.37	1.05645	0.0792235	0.715481	1
3929	CPNE4	53.5281	74.8882	32.1679	0.429546	-1.21912	0.0616243	1
3930	CPNE5	119.424	117.975	120.873	1.02457	0.0350207	0.958261	1
3931	CPNE6	39.6789	47.1899	32.1679	0.681671	-0.552853	0.473374	1
3932	CPNE7	32.036	33.8536	30.2184	0.892619	-0.163883	0.881004	1
3933	CPNE8	661.29	700.667	621.913	0.887602	-0.172015	0.499581	1
3934	CPNE9	19.5191	20.5173	18.5209	0.902697	-0.147686	0.942005	1
3935	CPO	3.53945	5.12933	1.94957	0.380083	-1.39561	0.726178	1
3936	CPOX	365.277	341.613	388.94	1.13854	0.187181	0.532487	1
3937	CPPED1	73.177	81.0434	65.3107	0.805872	-0.311377	0.589704	1
3938	CPQ	364.119	373.415	354.822	0.950207	-0.0736855	0.81229	1
3939	CPS1	501.706	477.028	526.384	1.10347	0.142043	0.604619	1
3940	CPS1-IT1	0	0	0	NA	NA	NA	NA
3941	CPSF1	2022.72	1978.9	2066.55	1.04429	0.0625256	0.769104	1
3942	CPSF2	807.851	851.469	764.232	0.897545	-0.155943	0.522704	1
3943	CPSF3	763.63	817.615	709.644	0.867944	-0.204327	0.406687	1
3944	CPSF3L	1047.73	1011.5	1083.96	1.07163	0.0998117	0.66865	1
3945	CPSF4	284.274	279.036	289.511	1.03754	0.0531707	0.879507	1
3946	CPSF4L	11.5421	13.3363	9.74786	0.730929	-0.452197	0.807019	1
3947	CPSF6	821.783	823.771	819.795	0.995174	-0.00697974	0.982655	1
3948	CPSF7	772.82	756.063	789.577	1.04433	0.0625717	0.802975	1
3949	CPT1A	476.076	504.726	447.427	0.886474	-0.17385	0.530673	1
3950	CPT1B	13.9535	12.3104	15.5966	1.26694	0.341352	0.844568	1
3951	CPT1C	1533.46	1492.64	1574.28	1.0547	0.0768295	0.727058	1
3952	CPT2	428.167	420.605	435.729	1.03596	0.0509654	0.865184	1
3953	CPTP	130.736	122.078	139.394	1.14185	0.191368	0.66935	1
3954	CPVL	403.721	417.528	389.914	0.933865	-0.0987143	0.738466	1
3955	CPXCR1	0	0	0	NA	NA	NA	NA
3956	CPXM1	844.909	695.537	994.282	1.42952	0.515526	0.032193	1
3957	CPXM2	1484.03	1425.95	1542.11	1.08146	0.112979	0.607996	1
3958	CPZ	740.82	625.778	855.862	1.36768	0.451726	0.0676044	1
3959	CR1	0	0	0	NA	NA	NA	NA
3960	CR1L	0	0	0	NA	NA	NA	NA
3961	CR2	2.02619	3.0776	0.974786	0.316736	-1.65865	0.830442	1
3962	CRABP1	8624.03	11065	6183.07	0.558795	-0.839608	1.59833e-05	0.00871658
3963	CRABP2	413.32	372.389	454.25	1.21983	0.286675	0.317752	1
3964	CRACR2A	3.02652	4.10347	1.94957	0.475104	-1.07369	0.845961	1
3965	CRACR2B	324.397	246.208	402.587	1.63515	0.709422	0.0214205	1
3966	CRADD	145.741	137.466	154.016	1.12039	0.164006	0.703056	1
3967	CRAMP1	343.084	370.338	315.831	0.852818	-0.229691	0.450911	1
3968	CRAT	956.627	915.073	998.181	1.09082	0.125415	0.595898	1
3970	CRAT37	1.02587	2.05173	0	0	#NAME?	0.803947	1
3971	CRAT40	0	0	0	NA	NA	NA	NA
3969	CRAT8	0	0	0	NA	NA	NA	NA
3972	CRB1	6341.51	6873.3	5809.72	0.845259	-0.242534	0.214662	1
3973	CRB2	458.203	452.407	463.998	1.02562	0.0364974	0.903553	1
3974	CRB3	17.2631	8.20693	26.3192	3.20695	1.6812	0.162962	1
3975	CRBN	1110.7	1054.59	1166.82	1.10642	0.145897	0.525628	1
3976	CRCP	603.89	607.313	600.468	0.988729	-0.0163524	0.956622	1
3977	CRCT1	0	0	0	NA	NA	NA	NA
3978	CREB1	1541.73	1629.08	1454.38	0.892764	-0.163649	0.45399	1
3979	CREB3	825.399	831.978	818.82	0.984185	-0.0229981	0.929474	1
3980	CREB3L1	83.1058	68.733	97.4786	1.41822	0.504081	0.342941	1
3981	CREB3L2	196.911	195.94	197.882	1.00991	0.0142215	0.984767	1
3982	CREB3L3	0	0	0	NA	NA	NA	NA
3983	CREB3L4	152.82	147.725	157.915	1.06898	0.0962395	0.826806	1
3984	CREB5	873.925	901.737	846.114	0.938316	-0.0918537	0.704094	1
3985	CREBBP	1726.08	1731.66	1720.5	0.993552	-0.00933227	0.968369	1
3986	CREBL2	325.157	335.458	314.856	0.938584	-0.091442	0.774638	1
3987	CREBRF	357.04	363.157	350.923	0.966313	-0.049438	0.877826	1
3988	CREBZF	2132.18	1931.71	2332.66	1.20757	0.272102	0.19538	1
3989	CREG1	675.15	630.908	719.392	1.14025	0.189349	0.454798	1
3990	CREG2	13.6193	18.4656	8.77307	0.475104	-1.07369	0.43983	1
3991	CRELD1	799.35	705.796	892.904	1.2651	0.339253	0.163232	1
3992	CRELD2	615.567	567.304	663.829	1.17015	0.22669	0.380473	1
3993	CREM	524.379	506.778	541.981	1.06946	0.0968883	0.723152	1
3994	CRH	1.51326	2.05173	0.974786	0.475104	-1.07369	0.986799	1
3995	CRHBP	6.54043	8.20693	4.87393	0.59388	-0.751757	0.774313	1
3996	CRHR1	15.2624	6.1552	24.3696	3.9592	1.98521	0.129261	1
3997	CRHR1-IT1	255.211	266.725	243.696	0.913661	-0.130269	0.704665	1
3998	CRHR2	266.94	209.277	324.604	1.55107	0.633267	0.0540266	1
3999	CRIM1	4321.72	4424.56	4218.87	0.953512	-0.0686768	0.730801	1
4000	CRIP1	7.95153	6.1552	9.74786	1.58368	0.66328	0.771758	1
4001	CRIP2	637.521	607.313	667.728	1.09948	0.136821	0.595757	1
4002	CRIP3	11.0291	12.3104	9.74786	0.79184	-0.33672	0.880396	1
4003	CRIPAK	50.7612	42.0605	59.4619	1.41372	0.4995	0.462809	1
4004	CRIPT	189.832	185.682	193.982	1.0447	0.0630932	0.879246	1
4005	CRISP1	0	0	0	NA	NA	NA	NA
4006	CRISP2	0	0	0	NA	NA	NA	NA
4007	CRISP3	0	0	0	NA	NA	NA	NA
4008	CRISPLD1	677.87	622.701	733.039	1.17719	0.235351	0.35149	1
4009	CRISPLD2	22.4435	20.5173	24.3696	1.18776	0.248243	0.846401	1
4010	CRK	345.289	380.596	309.982	0.814464	-0.296078	0.328378	1
4011	CRKL	1100.57	1097.68	1103.46	1.00527	0.00757761	0.978089	1
4012	CRLF1	22.1604	28.7243	15.5966	0.542976	-0.88104	0.398888	1
37980	CRLF2	0.487393	0	0.974786	Inf	Inf	1	1
4013	CRLF3	215.943	216.458	215.428	0.995241	-0.00688218	0.99953	1
4014	CRLS1	892.342	917.125	867.559	0.945956	-0.080155	0.739898	1
4015	CRMP1	1221.34	1328.5	1114.18	0.838677	-0.253812	0.26058	1
4016	CRNDE	235.922	255.441	216.402	0.847173	-0.239272	0.490249	1
4017	CRNKL1	657.834	640.141	675.527	1.05528	0.0776238	0.764518	1
4018	CRNN	0	0	0	NA	NA	NA	NA
4019	CROCC	606.583	617.572	595.594	0.964413	-0.0522767	0.845732	1
4020	CROCC2	31.9594	30.776	33.1427	1.0769	0.106887	0.938262	1
4021	CROT	382.329	400.088	364.57	0.911225	-0.134121	0.652502	1
4022	CRP	1.02587	2.05173	0	0	#NAME?	0.803947	1
4023	CRTAC1	1131.52	1185.9	1077.14	0.908287	-0.138781	0.544881	1
4024	CRTAM	0	0	0	NA	NA	NA	NA
4025	CRTAP	2175.37	2080.46	2270.28	1.09124	0.125967	0.548937	1
4026	CRTC1	333.702	306.734	360.671	1.17584	0.233694	0.447188	1
4027	CRTC2	533.414	458.562	608.266	1.32646	0.407586	0.126831	1
4028	CRTC3	392.664	423.683	361.646	0.853576	-0.228408	0.434213	1
4029	CRTC3-AS1	35.9096	32.8277	38.9914	1.18776	0.248243	0.78241	1
4030	CRX	166.616	192.863	140.369	0.727818	-0.458349	0.242328	1
4031	CRY1	724.826	746.831	702.821	0.941071	-0.0876247	0.728327	1
4032	CRY2	667.518	755.038	579.998	0.76817	-0.380502	0.132322	1
4033	CRYAA	4.97609	4.10347	5.84872	1.42531	0.511277	0.91925	1
4034	CRYAB	1346.98	1363.38	1330.58	0.975947	-0.0351257	0.877654	1
4035	CRYBA1	0	0	0	NA	NA	NA	NA
4036	CRYBA2	0.512933	1.02587	0	0	#NAME?	0.994246	1
4037	CRYBA4	1.5388	3.0776	0	0	#NAME?	0.635125	1
4038	CRYBB1	18.4677	17.4397	19.4957	1.11789	0.16078	0.937177	1
4039	CRYBB2	10.0288	11.2845	8.77307	0.777442	-0.363192	0.879023	1
4040	CRYBB3	1.46218	0	2.92436	Inf	Inf	0.667052	1
4041	CRYBG3	1289.78	1297.72	1281.84	0.987765	-0.0177601	0.940403	1
4042	CRYGA	0	0	0	NA	NA	NA	NA
4043	CRYGB	0	0	0	NA	NA	NA	NA
4044	CRYGC	0	0	0	NA	NA	NA	NA
4045	CRYGD	1.48772	1.02587	1.94957	1.90041	0.926314	1	1
4046	CRYGN	21.341	15.388	27.294	1.77372	0.826779	0.441673	1
4047	CRYGS	27.7771	38.9829	16.5714	0.425093	-1.23415	0.176791	1
4048	CRYL1	1031.7	1033.05	1030.35	0.997388	-0.00377385	0.991779	1
4049	CRYM	227.202	238.001	216.402	0.90925	-0.137251	0.702098	1
4050	CRYM-AS1	2.00065	2.05173	1.94957	0.950207	-0.0736855	1	1
4051	CRYZ	358.813	336.484	381.141	1.13272	0.179787	0.55142	1
4052	CRYZL1	560.368	523.192	597.544	1.14211	0.191704	0.469552	1
4053	CS	990.276	974.573	1005.98	1.03223	0.045758	0.848687	1
4054	CSAD	1177.64	982.78	1372.5	1.39655	0.481864	0.0336985	1
4055	CSAG1	0	0	0	NA	NA	NA	NA
4056	CSAG2	0	0	0	NA	NA	NA	NA
4057	CSAG3	0	0	0	NA	NA	NA	NA
4058	CSDC2	72.845	67.7072	77.9829	1.15177	0.203848	0.734156	1
4059	CSDE1	10324	10493.6	10154.3	0.967671	-0.0474108	0.805772	1
4060	CSE1L	2407.46	2416.94	2397.97	0.992152	-0.0113668	0.958524	1
4061	CSE1L-AS1	1.48772	1.02587	1.94957	1.90041	0.926314	1	1
4062	CSF1	354.45	357.001	351.898	0.985704	-0.020774	0.954988	1
4063	CSF1R	130.813	125.156	136.47	1.0904	0.12486	0.787379	1
4064	CSF2	0	0	0	NA	NA	NA	NA
37981	CSF2RA	8.41338	5.12933	11.6974	2.2805	1.18935	0.536511	1
4065	CSF2RB	0	0	0	NA	NA	NA	NA
4066	CSF3	1.00033	1.02587	0.974786	0.950207	-0.0736855	1	1
4067	CSF3R	1.51326	2.05173	0.974786	0.475104	-1.07369	0.986799	1
4068	CSGALNACT1	175.059	160.035	190.083	1.18776	0.248243	0.52419	1
4069	CSGALNACT2	735.216	733.494	736.938	1.00469	0.00675744	0.984447	1
4070	CSH1	0	0	0	NA	NA	NA	NA
4071	CSH2	0	0	0	NA	NA	NA	NA
4072	CSHL1	0	0	0	NA	NA	NA	NA
4073	CSK	492.676	486.261	499.09	1.02638	0.0375712	0.897903	1
4074	CSMD1	2.02619	3.0776	0.974786	0.316736	-1.65865	0.830442	1
4075	CSMD2	70.3804	86.1728	54.588	0.633472	-0.658648	0.248884	1
4076	CSMD2-AS1	0	0	0	NA	NA	NA	NA
4077	CSMD3	24.7017	13.3363	36.0671	2.70444	1.43533	0.142893	1
4078	CSN1S1	12.4913	12.3104	12.6722	1.02939	0.0417917	1	1
4079	CSN2	0.512933	1.02587	0	0	#NAME?	0.994246	1
4080	CSN3	0	0	0	NA	NA	NA	NA
4081	CSNK1A1	1521.32	1572.65	1469.98	0.934712	-0.0974068	0.657611	1
4082	CSNK1A1L	199.295	213.38	185.209	0.867978	-0.20427	0.582911	1
4083	CSNK1D	3337.45	3201.73	3473.16	1.08478	0.117399	0.562225	1
4084	CSNK1E	1316.46	1273.1	1359.83	1.06812	0.0950765	0.672013	1
4085	CSNK1G1	131.121	117.975	144.268	1.22288	0.290278	0.50824	1
4086	CSNK1G2	1166.41	1138.71	1194.11	1.04865	0.0685365	0.765881	1
4087	CSNK1G2-AS1	0.512933	1.02587	0	0	#NAME?	0.994246	1
4088	CSNK1G3	473.667	486.261	461.074	0.948203	-0.0767324	0.787019	1
4089	CSNK2A1	256.852	273.906	239.797	0.875472	-0.191867	0.570332	1
4090	CSNK2A2	462.615	453.433	471.796	1.0405	0.0572751	0.843599	1
4091	CSNK2A3	804.337	847.366	761.308	0.898441	-0.154505	0.526967	1
4092	CSNK2B	1082.05	1097.68	1066.42	0.971521	-0.0416836	0.859963	1
4093	CSPG4	31.5741	34.8795	28.2688	0.810471	-0.303167	0.747849	1
4094	CSPG5	1396.12	1438.26	1353.98	0.941397	-0.0871253	0.695726	1
4095	CSPP1	407.288	404.191	410.385	1.01532	0.0219391	0.948415	1
4096	CSRNP1	117.013	119	115.025	0.96659	-0.0490235	0.933721	1
4097	CSRNP2	977.908	1006.37	949.441	0.943427	-0.0840169	0.722793	1
4098	CSRNP3	106.241	97.4573	115.025	1.18026	0.239102	0.624102	1
4099	CSRP1	318.07	403.165	232.974	0.577862	-0.791204	0.0107949	1
4100	CSRP2	810.907	817.615	804.198	0.98359	-0.0238712	0.926941	1
4101	CSRP3	2.48805	2.05173	2.92436	1.42531	0.511277	1	1
4102	CST1	0.512933	1.02587	0	0	#NAME?	0.994246	1
4112	CST11	0	0	0	NA	NA	NA	NA
4103	CST2	0.487393	0	0.974786	Inf	Inf	1	1
4104	CST3	4949.4	4714.88	5183.91	1.09948	0.136819	0.488944	1
4105	CST4	0	0	0	NA	NA	NA	NA
4106	CST5	0	0	0	NA	NA	NA	NA
4107	CST6	0.512933	1.02587	0	0	#NAME?	0.994246	1
4108	CST7	0	0	0	NA	NA	NA	NA
4109	CST8	2.51359	3.0776	1.94957	0.633472	-0.658648	0.98148	1
4110	CST9	0	0	0	NA	NA	NA	NA
4111	CST9L	0	0	0	NA	NA	NA	NA
4113	CSTA	2.02619	3.0776	0.974786	0.316736	-1.65865	0.830442	1
4114	CSTB	580.779	599.106	562.451	0.938818	-0.0910826	0.732408	1
4115	CSTF1	370.61	360.079	381.141	1.05849	0.082012	0.789173	1
4116	CSTF2	327.185	319.044	335.326	1.05103	0.0718084	0.824188	1
4117	CSTF2T	587.53	557.045	618.014	1.10945	0.149845	0.568568	1
4118	CSTF3	514.142	526.269	502.015	0.953912	-0.0680719	0.806885	1
4119	CSTF3-AS1	3.51391	4.10347	2.92436	0.712656	-0.488723	0.977206	1
4120	CSTL1	0	0	0	NA	NA	NA	NA
4121	CT45A1	0	0	0	NA	NA	NA	NA
4129	CT45A10	0	0	0	NA	NA	NA	NA
4122	CT45A2	0	0	0	NA	NA	NA	NA
4123	CT45A3	0	0	0	NA	NA	NA	NA
4124	CT45A5	0	0	0	NA	NA	NA	NA
4125	CT45A6	0	0	0	NA	NA	NA	NA
4126	CT45A7	0	0	0	NA	NA	NA	NA
4127	CT45A8	0	0	0	NA	NA	NA	NA
4128	CT45A9	0	0	0	NA	NA	NA	NA
4130	CT47A1	0.487393	0	0.974786	Inf	Inf	1	1
4139	CT47A10	0	0	0	NA	NA	NA	NA
4140	CT47A11	0	0	0	NA	NA	NA	NA
4141	CT47A12	0	0	0	NA	NA	NA	NA
4131	CT47A2	0	0	0	NA	NA	NA	NA
4132	CT47A3	0	0	0	NA	NA	NA	NA
4133	CT47A4	0	0	0	NA	NA	NA	NA
4134	CT47A5	0	0	0	NA	NA	NA	NA
4135	CT47A6	0	0	0	NA	NA	NA	NA
4136	CT47A7	0	0	0	NA	NA	NA	NA
4137	CT47A8	0	0	0	NA	NA	NA	NA
4138	CT47A9	0	0	0	NA	NA	NA	NA
4142	CT47B1	0	0	0	NA	NA	NA	NA
4143	CT55	0	0	0	NA	NA	NA	NA
4144	CT62	0	0	0	NA	NA	NA	NA
4145	CT83	0	0	0	NA	NA	NA	NA
4146	CTAG1A	0	0	0	NA	NA	NA	NA
4147	CTAG1B	0	0	0	NA	NA	NA	NA
4148	CTAG2	0	0	0	NA	NA	NA	NA
4149	CTAGE1	84.1551	91.3021	77.0081	0.843443	-0.245638	0.652983	1
4155	CTAGE15	18.34	12.3104	24.3696	1.9796	0.985208	0.397867	1
4150	CTAGE4	10.9525	9.2328	12.6722	1.37252	0.456829	0.814262	1
4151	CTAGE5	451.869	432.916	470.822	1.08756	0.121095	0.669559	1
4152	CTAGE6	10.5417	12.3104	8.77307	0.712656	-0.488723	0.802584	1
4153	CTAGE8	17.4419	15.388	19.4957	1.26694	0.341352	0.810868	1
4154	CTAGE9	14.4409	12.3104	16.5714	1.34613	0.428815	0.782939	1
4165	CTB-113P19.1	21.9306	19.4915	24.3696	1.25027	0.322243	0.789699	1
4159	CTB-12O2.1	1.48772	1.02587	1.94957	1.90041	0.926314	1	1
4166	CTB-178M22.2	15.5434	17.4397	13.647	0.782524	-0.353793	0.819463	1
4156	CTB-1I21.1	90.8488	105.664	76.0333	0.719575	-0.474784	0.351866	1
4160	CTB-30L5.1	5.97642	5.12933	6.8235	1.33029	0.411741	0.930385	1
4157	CTB-3M24.3	1.94957	0	3.89914	Inf	Inf	0.531714	1
4161	CTB-41I6.1	0	0	0	NA	NA	NA	NA
4162	CTB-49A3.2	2.51359	3.0776	1.94957	0.633472	-0.658648	0.98148	1
4163	CTB-54I1.1	0	0	0	NA	NA	NA	NA
4158	CTB-7E3.1	0	0	0	NA	NA	NA	NA
4164	CTB-99A3.1	0	0	0	NA	NA	NA	NA
4167	CTBP1	1229.74	1235.14	1224.33	0.991246	-0.0126845	0.959045	1
4168	CTBP1-AS	745.249	705.796	784.703	1.1118	0.152895	0.538112	1
4169	CTBP1-AS2	360.709	353.924	367.494	1.03834	0.0542826	0.864433	1
4170	CTBP2	627.562	657.58	597.544	0.908701	-0.138123	0.593562	1
4171	CTBS	1132.25	1078.19	1186.31	1.10029	0.137881	0.547519	1
4172	CTC-338M12.4	124.272	116.949	131.596	1.12525	0.17024	0.712848	1
4173	CTC-436P18.1	10.0543	12.3104	7.79829	0.633472	-0.658648	0.722628	1
4174	CTC1	783.928	751.96	815.896	1.08503	0.117729	0.632919	1
4175	CTCF	878.161	876.09	880.232	1.00473	0.00680437	0.982655	1
4176	CTCFL	0	0	0	NA	NA	NA	NA
4177	CTD-2151A2.1	0	0	0	NA	NA	NA	NA
4178	CTD-2154B17.1	0	0	0	NA	NA	NA	NA
4179	CTD-2194D22.4	0	0	0	NA	NA	NA	NA
4180	CTD-2201E9.1	1.02587	2.05173	0	0	#NAME?	0.803947	1
4181	CTD-2201I18.1	18.8274	12.3104	25.3444	2.05878	1.04179	0.362654	1
4182	CTD-2270F17.1	0	0	0	NA	NA	NA	NA
4183	CTD-2297D10.2	20.0321	21.5432	18.5209	0.859712	-0.218075	0.884131	1
4184	CTD-2350J17.1	0	0	0	NA	NA	NA	NA
4185	CTD-3080P12.3	0	0	0	NA	NA	NA	NA
4186	CTDNEP1	615.975	583.718	648.233	1.11052	0.15124	0.560292	1
4187	CTDP1	319.083	287.243	350.923	1.2217	0.288885	0.352929	1
4188	CTDSP1	768.029	700.667	835.391	1.19228	0.253724	0.301636	1
4189	CTDSP2	648.875	691.434	606.317	0.876898	-0.18952	0.458471	1
4190	CTDSPL	103.112	89.2504	116.974	1.31063	0.390262	0.420241	1
4191	CTDSPL2	1244.08	1243.35	1244.8	1.00117	0.00168328	0.99814	1
4192	CTF1	63.8676	59.5002	68.235	1.1468	0.197616	0.760809	1
4193	CTGF	68.9161	105.664	32.1679	0.304435	-1.71579	0.00352342	0.530072
4194	CTH	154.716	165.164	144.268	0.873483	-0.195149	0.637828	1
4195	CTHRC1	20.3918	16.4139	24.3696	1.4847	0.570171	0.618342	1
4196	CTIF	489.672	502.675	476.67	0.948268	-0.0766328	0.785202	1
4197	CTLA4	0	0	0	NA	NA	NA	NA
4198	CTNNA1	4350.29	4475.85	4224.72	0.943892	-0.0833069	0.676047	1
4199	CTNNA2	661.816	819.667	503.964	0.61484	-0.701717	0.00568708	0.73169
4200	CTNNA3	37.0887	41.0347	33.1427	0.807676	-0.308151	0.716348	1
4201	CTNNAL1	5758.29	5451.45	6065.12	1.11257	0.153895	0.433025	1
4202	CTNNB1	6664.71	6601.45	6727.97	1.01917	0.0273888	0.889064	1
4203	CTNNBIP1	228.383	226.716	230.049	1.0147	0.0210549	0.965618	1
4204	CTNNBL1	570.624	563.201	578.048	1.02636	0.0375404	0.892982	1
4205	CTNND1	1.97511	1.02587	2.92436	2.85062	1.51128	0.863822	1
4206	CTNND2	1438.88	1491.61	1386.15	0.929295	-0.105791	0.632674	1
4207	CTNS	160.208	150.802	169.613	1.12474	0.169586	0.680219	1
4208	CTPS1	337.776	352.898	322.654	0.914298	-0.129263	0.677319	1
4209	CTPS2	1150.35	1198.21	1102.48	0.920107	-0.120127	0.599719	1
4210	CTR9	1885.67	1935.81	1835.52	0.948193	-0.076747	0.720218	1
4211	CTRB1	0	0	0	NA	NA	NA	NA
4212	CTRB2	0	0	0	NA	NA	NA	NA
4213	CTRC	0.487393	0	0.974786	Inf	Inf	1	1
4214	CTRL	21.0324	22.5691	19.4957	0.863825	-0.211189	0.884057	1
4215	CTSA	2209.97	2099.95	2319.99	1.10478	0.143765	0.493001	1
4216	CTSB	3907.11	3863.41	3950.81	1.02262	0.0322716	0.873127	1
4217	CTSC	224.586	230.82	218.352	0.945984	-0.0801118	0.83017	1
4218	CTSD	11651.2	9967.32	13335.1	1.33788	0.419948	0.028826	1
4219	CTSE	0	0	0	NA	NA	NA	NA
4220	CTSF	747.769	650.399	845.139	1.29942	0.377864	0.125573	1
4221	CTSG	0	0	0	NA	NA	NA	NA
4222	CTSH	825.067	818.641	831.492	1.0157	0.0224714	0.931239	1
4223	CTSK	282.198	254.415	309.982	1.21841	0.285001	0.379366	1
4224	CTSL	1322.88	1217.7	1428.06	1.17275	0.229895	0.302579	1
4225	CTSO	298.227	291.346	305.108	1.04724	0.0665862	0.8433	1
4226	CTSS	49.7354	40.0088	59.4619	1.48622	0.57165	0.402847	1
4227	CTSV	88.5161	90.2762	86.7559	0.961005	-0.0573837	0.934051	1
4228	CTSW	0.487393	0	0.974786	Inf	Inf	1	1
4229	CTSZ	284.58	291.346	277.814	0.953553	-0.0686146	0.841137	1
4230	CTTN	1886.21	1879.39	1893.03	1.00726	0.0104381	0.963633	1
4231	CTTNBP2	514.014	521.14	506.889	0.972653	-0.0400024	0.889205	1
4232	CTTNBP2NL	328.85	346.743	310.957	0.896793	-0.157152	0.614007	1
4233	CTU1	78.9491	77.9658	79.9324	1.02522	0.0359389	0.973091	1
4234	CTU2	145.896	124.13	167.663	1.35071	0.433716	0.29558	1
4235	CTXN1	64.2252	73.8624	54.588	0.73905	-0.436256	0.471308	1
4236	CTXN2	6.56597	9.2328	3.89914	0.422314	-1.24361	0.588843	1
4237	CTXN3	0.512933	1.02587	0	0	#NAME?	0.994246	1
4238	CUBN	283.603	310.838	256.369	0.824768	-0.277941	0.390448	1
4239	CUEDC1	1155.41	1127.43	1183.39	1.04964	0.0698915	0.761692	1
4240	CUEDC2	1079.13	1058.69	1099.56	1.0386	0.0546385	0.815825	1
4241	CUL1	1413.15	1495.71	1330.58	0.889598	-0.168775	0.44537	1
4242	CUL2	860.974	870.961	850.988	0.977068	-0.0334684	0.8938	1
4243	CUL3	1964.48	2067.12	1861.84	0.900693	-0.150893	0.477196	1
4244	CUL4A	1481.89	1516.23	1447.56	0.954708	-0.0668689	0.762832	1
4245	CUL4B	2065.22	2256.91	1873.54	0.830136	-0.268581	0.20266	1
4246	CUL5	679.609	672.968	686.249	1.01973	0.0281941	0.916945	1
4247	CUL7	1764.07	1730.64	1797.51	1.03864	0.0546931	0.800995	1
4248	CUL9	871.778	835.055	908.5	1.08795	0.121616	0.613731	1
4249	CUTA	1230.04	1247.45	1212.63	0.972087	-0.0408423	0.859531	1
4250	CUTC	200.863	178.501	223.226	1.25056	0.322575	0.378748	1
4251	CUX1	1608.83	1700.89	1516.77	0.891751	-0.165287	0.446925	1
4252	CUX2	79.4365	77.9658	80.9072	1.03773	0.0534264	0.946096	1
4253	CUZD1	4.43762	2.05173	6.8235	3.32573	1.73367	0.575779	1
4254	CWC15	886.651	884.297	889.005	1.00532	0.00766041	0.979687	1
4255	CWC22	647.366	650.399	644.333	0.990674	-0.0135181	0.964359	1
4256	CWC25	515.383	439.071	591.695	1.34761	0.4304	0.11003	1
4257	CWC27	603.888	626.804	580.972	0.92688	-0.109546	0.676421	1
4258	CWF19L1	337.419	338.536	336.301	0.993399	-0.00955521	0.985974	1
4259	CWF19L2	563.471	530.373	596.569	1.12481	0.169682	0.522183	1
4260	CWH43	5.05271	7.18106	2.92436	0.407232	-1.29608	0.649678	1
4261	CX3CL1	90.0038	91.3021	88.7055	0.97156	-0.0416243	0.95858	1
4262	CX3CR1	0.487393	0	0.974786	Inf	Inf	1	1
4263	CXADR	232.976	215.432	250.52	1.16287	0.217693	0.533341	1
4264	CXCL1	0.512933	1.02587	0	0	#NAME?	0.994246	1
4271	CXCL10	0	0	0	NA	NA	NA	NA
4272	CXCL11	0	0	0	NA	NA	NA	NA
4273	CXCL12	227.87	225.691	230.049	1.01931	0.0275978	0.950429	1
4274	CXCL13	0.487393	0	0.974786	Inf	Inf	1	1
4275	CXCL14	94.7947	146.699	42.8906	0.292372	-1.77413	0.000506223	0.126204
4276	CXCL16	313.821	310.838	316.805	1.0192	0.0274364	0.940776	1
4277	CXCL17	0.487393	0	0.974786	Inf	Inf	1	1
4265	CXCL2	1.94957	0	3.89914	Inf	Inf	0.531714	1
4266	CXCL3	5.02717	6.1552	3.89914	0.633472	-0.658648	0.863136	1
4267	CXCL5	1.48772	1.02587	1.94957	1.90041	0.926314	1	1
4268	CXCL6	0.512933	1.02587	0	0	#NAME?	0.994246	1
4269	CXCL8	1.00033	1.02587	0.974786	0.950207	-0.0736855	1	1
4270	CXCL9	0	0	0	NA	NA	NA	NA
4278	CXCR1	0	0	0	NA	NA	NA	NA
4279	CXCR2	0	0	0	NA	NA	NA	NA
4280	CXCR3	0	0	0	NA	NA	NA	NA
4281	CXCR4	869.449	780.684	958.214	1.2274	0.295609	0.216826	1
4282	CXCR5	0.512933	1.02587	0	0	#NAME?	0.994246	1
4283	CXCR6	0	0	0	NA	NA	NA	NA
4284	CXorf21	0	0	0	NA	NA	NA	NA
4285	CXorf23	900.481	852.495	948.467	1.11258	0.153906	0.519149	1
4286	CXorf36	0	0	0	NA	NA	NA	NA
4287	CXorf38	127.684	116.949	138.42	1.18359	0.243172	0.586687	1
4288	CXorf40A	122.042	105.664	138.42	1.30999	0.389561	0.385365	1
4289	CXorf40B	108.446	107.716	109.176	1.01355	0.0194239	0.989341	1
4290	CXorf49	0	0	0	NA	NA	NA	NA
4291	CXorf49B	0	0	0	NA	NA	NA	NA
4292	CXorf51A	0	0	0	NA	NA	NA	NA
4293	CXorf51B	0	0	0	NA	NA	NA	NA
4294	CXorf56	111.858	107.716	116	1.0769	0.106887	0.834572	1
4295	CXorf57	390.563	398.036	383.091	0.962452	-0.0552129	0.85785	1
4296	CXorf58	7.02782	8.20693	5.84872	0.712656	-0.488723	0.872086	1
4297	CXorf65	0	0	0	NA	NA	NA	NA
4298	CXorf66	0	0	0	NA	NA	NA	NA
4299	CXorf67	3.51391	4.10347	2.92436	0.712656	-0.488723	0.977206	1
4300	CXXC1	715.757	637.063	794.45	1.24705	0.318521	0.201055	1
4301	CXXC4	607.834	667.839	547.83	0.820302	-0.285773	0.269379	1
4302	CXXC5	1158.53	1174.62	1142.45	0.972614	-0.0400606	0.863769	1
4312	CYB561	98.083	102.587	93.5794	0.912199	-0.132579	0.804155	1
4313	CYB561A3	169.004	171.32	166.688	0.972967	-0.0395373	0.935196	1
4314	CYB561D1	43.9888	44.1123	43.8654	0.994403	-0.00809721	1	1
4315	CYB561D2	171.467	172.346	170.588	0.989799	-0.0147919	0.98657	1
4303	CYB5A	137.123	124.13	150.117	1.20935	0.274238	0.524662	1
4304	CYB5B	510.22	505.752	514.687	1.01767	0.0252647	0.933177	1
4305	CYB5D1	148.949	129.259	168.638	1.30465	0.383663	0.351785	1
4306	CYB5D2	357.225	311.863	402.587	1.29091	0.368385	0.218281	1
4307	CYB5R1	656.935	643.218	670.653	1.04265	0.0602576	0.817695	1
4308	CYB5R2	57.4804	57.4485	57.5124	1.00111	0.00160258	1	1
4309	CYB5R3	1286.44	1359.27	1213.61	0.892836	-0.163532	0.465906	1
4310	CYB5R4	116.551	120.026	113.075	0.942086	-0.0860693	0.867603	1
4311	CYB5RL	61.9691	61.552	62.3863	1.01355	0.0194239	1	1
4316	CYBA	305.41	286.217	324.604	1.13412	0.181572	0.568524	1
4317	CYBB	1.97511	1.02587	2.92436	2.85062	1.51128	0.863822	1
4318	CYBRD1	746.961	774.529	719.392	0.928812	-0.106541	0.669394	1
4319	CYC1	963.829	969.444	958.214	0.988417	-0.0168085	0.947665	1
4320	CYCS	536.226	551.916	520.536	0.943143	-0.084452	0.756964	1
4321	CYFIP1	1795.97	1817.84	1774.11	0.975947	-0.0351257	0.872155	1
4322	CYFIP2	1763.93	1842.46	1685.4	0.91476	-0.128535	0.550188	1
4323	CYGB	210.452	230.82	190.083	0.823513	-0.280136	0.437508	1
4324	CYHR1	489.264	486.261	492.267	1.01235	0.0177108	0.956484	1
4325	CYLC1	0	0	0	NA	NA	NA	NA
4326	CYLC2	0	0	0	NA	NA	NA	NA
4327	CYLD	1174.34	1143.84	1204.84	1.05332	0.0749495	0.744032	1
4368	CYP11A1	25.7509	35.9053	15.5966	0.434381	-1.20297	0.2064	1
4369	CYP11B1	0	0	0	NA	NA	NA	NA
4370	CYP11B2	0	0	0	NA	NA	NA	NA
4371	CYP17A1	6.05304	8.20693	3.89914	0.475104	-1.07369	0.67131	1
4372	CYP17A1-AS1	5.00163	5.12933	4.87393	0.950207	-0.0736855	1	1
4373	CYP19A1	10.9525	9.2328	12.6722	1.37252	0.456829	0.814262	1
4328	CYP1A1	12.9021	9.2328	16.5714	1.79484	0.843852	0.568124	1
4329	CYP1A2	0	0	0	NA	NA	NA	NA
4330	CYP1B1	1368.8	1730.64	1006.95	0.58184	-0.781305	0.000447456	0.115971
4331	CYP1B1-AS1	11.9784	11.2845	12.6722	1.12297	0.167323	0.971696	1
4374	CYP20A1	184.113	171.32	196.907	1.14935	0.200822	0.60159	1
4375	CYP21A2	276.912	276.984	276.839	0.999477	-0.000754026	1	1
4376	CYP24A1	17.9292	15.388	20.4705	1.33029	0.411741	0.75617	1
4377	CYP26A1	36998.1	31405.9	42590.3	1.35613	0.439492	0.0202063	1
4378	CYP26B1	7857.6	7198.5	8516.7	1.18312	0.242598	0.211059	1
4379	CYP26C1	15.3646	10.2587	20.4705	1.99544	0.996704	0.442748	1
4380	CYP27A1	1210.22	999.194	1421.24	1.42238	0.508311	0.0244894	1
4381	CYP27B1	4.4887	4.10347	4.87393	1.18776	0.248243	1	1
4382	CYP27C1	17.9803	17.4397	18.5209	1.062	0.0867791	0.995265	1
4334	CYP2A13	0	0	0	NA	NA	NA	NA
4332	CYP2A6	3.46283	2.05173	4.87393	2.37552	1.24824	0.771548	1
4333	CYP2A7	0.512933	1.02587	0	0	#NAME?	0.994246	1
4335	CYP2B6	0.487393	0	0.974786	Inf	Inf	1	1
4338	CYP2C18	0	0	0	NA	NA	NA	NA
4339	CYP2C19	0	0	0	NA	NA	NA	NA
4336	CYP2C8	17.0566	19.4915	14.6218	0.750164	-0.414722	0.762278	1
4337	CYP2C9	0	0	0	NA	NA	NA	NA
4340	CYP2D6	100.573	85.1469	116	1.36235	0.446093	0.360522	1
4341	CYP2E1	64.2273	54.3709	74.0837	1.36256	0.446322	0.461192	1
4342	CYP2F1	1.02587	2.05173	0	0	#NAME?	0.803947	1
4343	CYP2J2	43.6802	51.2933	36.0671	0.703154	-0.508088	0.489636	1
4344	CYP2R1	131.173	120.026	142.319	1.18573	0.245774	0.57788	1
4345	CYP2S1	34.1665	21.5432	46.7897	2.1719	1.11896	0.172347	1
4346	CYP2U1	419.422	402.14	436.704	1.08595	0.11896	0.682057	1
4347	CYP2W1	10.6184	15.388	5.84872	0.380083	-1.39561	0.386646	1
4383	CYP39A1	323.85	322.122	325.578	1.01073	0.015398	0.971335	1
4348	CYP3A4	2.48805	2.05173	2.92436	1.42531	0.511277	1	1
4352	CYP3A43	4.43762	2.05173	6.8235	3.32573	1.73367	0.575779	1
4349	CYP3A5	9.43925	7.18106	11.6974	1.62893	0.703922	0.715424	1
4350	CYP3A7	2.9499	1.02587	4.87393	4.75104	2.24824	0.618107	1
4351	CYP3A7-CYP3A51P	2.9499	1.02587	4.87393	4.75104	2.24824	0.618107	1
4384	CYP46A1	137.119	163.113	111.126	0.681281	-0.553678	0.191382	1
4353	CYP4A11	1.00033	1.02587	0.974786	0.950207	-0.0736855	1	1
4354	CYP4A22	0	0	0	NA	NA	NA	NA
4355	CYP4B1	0.512933	1.02587	0	0	#NAME?	0.994246	1
4359	CYP4F11	18.2889	10.2587	26.3192	2.56556	1.35927	0.240882	1
4360	CYP4F12	2.48805	2.05173	2.92436	1.42531	0.511277	1	1
4356	CYP4F2	0	0	0	NA	NA	NA	NA
4361	CYP4F22	0	0	0	NA	NA	NA	NA
4357	CYP4F3	3.48837	3.0776	3.89914	1.26694	0.341352	1	1
4358	CYP4F8	0	0	0	NA	NA	NA	NA
4362	CYP4V2	786.437	794.021	778.854	0.980899	-0.0278236	0.91462	1
4363	CYP4X1	12.2338	21.5432	2.92436	0.135744	-2.88104	0.0658091	1
4364	CYP4Z1	0.512933	1.02587	0	0	#NAME?	0.994246	1
4385	CYP51A1	606.891	610.39	603.392	0.988535	-0.0166358	0.955655	1
4386	CYP51A1-AS1	10.927	8.20693	13.647	1.66286	0.733669	0.66665	1
4365	CYP7A1	0	0	0	NA	NA	NA	NA
4366	CYP7B1	87.337	82.0693	92.6047	1.12837	0.174242	0.752524	1
4367	CYP8B1	0.512933	1.02587	0	0	#NAME?	0.994246	1
4387	CYR61	191.262	243.13	139.394	0.573332	-0.802557	0.0305084	1
4388	CYS1	54.5305	56.4226	52.6384	0.932931	-0.100158	0.904896	1
4389	CYSLTR1	2.05173	4.10347	0	0	#NAME?	0.496908	1
4390	CYSLTR2	46.4002	43.0864	49.7141	1.15382	0.206422	0.792513	1
4391	CYSRT1	24.5208	25.6467	23.3949	0.912199	-0.132579	0.935031	1
4392	CYSTM1	488.187	482.157	494.216	1.02501	0.0356394	0.903875	1
4393	CYTB	56390.1	49793.5	62986.8	1.26496	0.339091	0.0722221	1
4394	CYTH1	402.463	425.735	379.192	0.890676	-0.167027	0.566689	1
4395	CYTH2	822.713	763.245	882.181	1.15583	0.20893	0.388836	1
4396	CYTH3	357.655	368.286	347.024	0.942267	-0.0857922	0.7818	1
4397	CYTH4	0	0	0	NA	NA	NA	NA
4398	CYTIP	1.94957	0	3.89914	Inf	Inf	0.531714	1
4399	CYTL1	0.512933	1.02587	0	0	#NAME?	0.994246	1
4400	CYYR1	268.828	304.682	232.974	0.764645	-0.387138	0.238236	1
4401	CYYR1-AS1	18.4166	15.388	21.4453	1.39364	0.478855	0.703869	1
4403	D21S2088E	0	0	0	NA	NA	NA	NA
4402	D2HGDH	624.959	533.45	716.468	1.34308	0.425547	0.0974481	1
4404	DAAM1	1032.97	1103.83	962.114	0.871612	-0.198242	0.393294	1
4405	DAAM2	381.282	358.027	404.536	1.1299	0.176199	0.551941	1
4406	DAB1	159.46	179.527	139.394	0.776455	-0.365025	0.362252	1
4407	DAB1-AS1	0	0	0	NA	NA	NA	NA
4408	DAB2	538.227	553.968	522.485	0.943169	-0.084412	0.756832	1
4409	DAB2IP	3551.37	3768.01	3334.74	0.885015	-0.176226	0.381775	1
4410	DACH1	1685.5	1726.53	1644.46	0.952466	-0.0702608	0.746696	1
4411	DACH2	76.8187	90.2762	63.3611	0.701858	-0.510749	0.353976	1
4412	DACT1	264.165	254.415	273.915	1.07665	0.106544	0.755835	1
4413	DACT2	1182.05	1238.22	1125.88	0.909271	-0.137218	0.546556	1
4414	DACT3	178.877	195.94	161.814	0.825835	-0.276075	0.473203	1
4415	DACT3-AS1	1.94957	0	3.89914	Inf	Inf	0.531714	1
4416	DAD1	586.862	569.356	604.367	1.06149	0.0860949	0.7463	1
4417	DAG1	1539.81	1591.12	1488.5	0.935504	-0.0961842	0.661149	1
4418	DAGLA	159.588	184.656	134.52	0.728492	-0.457014	0.251966	1
4419	DAGLB	192.837	149.776	235.898	1.575	0.655353	0.0763772	1
4420	DALRD3	1350.94	1248.48	1453.41	1.16414	0.219266	0.324077	1
4421	DANCR	334.52	339.562	329.478	0.970302	-0.0434935	0.8965	1
4422	DAND5	9.00293	9.2328	8.77307	0.950207	-0.0736855	1	1
4423	DANT2	19.9299	17.4397	22.4201	1.28557	0.362414	0.773971	1
4424	DAO	0.512933	1.02587	0	0	#NAME?	0.994246	1
4425	DAOA	0	0	0	NA	NA	NA	NA
4426	DAOA-AS1	0	0	0	NA	NA	NA	NA
4427	DAP	669.378	633.985	704.77	1.11165	0.152703	0.548486	1
4428	DAP3	783.13	778.633	787.627	1.01155	0.0165699	0.951608	1
4429	DAPK1	842.807	924.306	761.308	0.823654	-0.27989	0.24514	1
4430	DAPK2	23.6737	30.776	16.5714	0.538451	-0.893113	0.37394	1
4431	DAPK3	551.384	573.459	529.309	0.92301	-0.115582	0.666835	1
4432	DAPL1	1164.92	1215.65	1114.18	0.916529	-0.125747	0.581797	1
4433	DAPP1	3.89914	0	7.79829	Inf	Inf	0.207775	1
4434	DARS	2942.15	2926.8	2957.5	1.01049	0.0150558	0.942981	1
4435	DARS-AS1	61.9691	61.552	62.3863	1.01355	0.0194239	1	1
4436	DARS2	255.956	257.492	254.419	0.988064	-0.0173231	0.971603	1
4437	DAW1	7.97707	7.18106	8.77307	1.2217	0.288885	0.947736	1
4438	DAXX	626.617	619.623	633.611	1.02257	0.0322056	0.906499	1
4439	DAZ1	0	0	0	NA	NA	NA	NA
4440	DAZ2	0	0	0	NA	NA	NA	NA
4441	DAZ3	0	0	0	NA	NA	NA	NA
4442	DAZ4	0	0	0	NA	NA	NA	NA
4443	DAZAP1	777.232	757.089	797.375	1.05321	0.0747945	0.764086	1
4444	DAZAP2	1200.34	1190	1210.68	1.01738	0.0248548	0.916283	1
4445	DAZL	7.48968	7.18106	7.79829	1.08595	0.11896	1	1
4446	DBET	1.00033	1.02587	0.974786	0.950207	-0.0736855	1	1
4447	DBF4	101.493	122.078	80.9072	0.66275	-0.593464	0.218796	1
4448	DBF4B	123.836	119	128.672	1.08127	0.112728	0.81481	1
4449	DBH	1.00033	1.02587	0.974786	0.950207	-0.0736855	1	1
4450	DBH-AS1	48.2732	40.0088	56.5376	1.41313	0.498893	0.475212	1
4451	DBI	1065.71	1067.93	1063.49	0.995847	-0.00600452	0.983817	1
4452	DBN1	1724.35	1838.35	1610.35	0.875973	-0.191042	0.374934	1
4453	DBNDD1	53.8112	66.6813	40.941	0.61398	-0.703736	0.279665	1
4454	DBNDD2	16.6203	21.5432	11.6974	0.542976	-0.88104	0.478391	1
4455	DBNL	818.299	781.71	854.887	1.09361	0.1291	0.596607	1
4456	DBP	921.664	900.711	942.618	1.04653	0.0656094	0.785383	1
4457	DBR1	285.606	293.398	277.814	0.946885	-0.0787388	0.815996	1
4458	DBT	437.27	453.433	421.107	0.92871	-0.106701	0.710607	1
4459	DBX1	1.02587	2.05173	0	0	#NAME?	0.803947	1
4460	DBX2	15.0815	18.4656	11.6974	0.633472	-0.658648	0.630402	1
4470	DCAF10	1237.25	1262.84	1211.66	0.95947	-0.05969	0.793855	1
4471	DCAF11	1701.86	1737.82	1665.91	0.958621	-0.060967	0.779392	1
4472	DCAF12	481.697	476.002	487.393	1.02393	0.0341177	0.908766	1
4473	DCAF12L1	0	0	0	NA	NA	NA	NA
4474	DCAF12L2	17.9548	16.4139	19.4957	1.18776	0.248243	0.874583	1
4475	DCAF13	497.471	502.675	492.267	0.979295	-0.0301839	0.919283	1
4476	DCAF15	221.481	243.13	199.831	0.821909	-0.282949	0.423831	1
4477	DCAF16	244.282	278.01	210.554	0.757361	-0.400947	0.237473	1
4478	DCAF17	705.413	691.434	719.392	1.04043	0.0571867	0.824036	1
4461	DCAF4	80.3858	76.94	83.8316	1.08957	0.123761	0.83832	1
4462	DCAF4L1	3.48837	3.0776	3.89914	1.26694	0.341352	1	1
4463	DCAF4L2	1.00033	1.02587	0.974786	0.950207	-0.0736855	1	1
4464	DCAF5	1119.11	1137.69	1100.53	0.967344	-0.0478994	0.837645	1
4465	DCAF6	925.197	964.314	886.08	0.918871	-0.122066	0.608133	1
4466	DCAF7	736.574	748.882	724.266	0.967129	-0.0482198	0.850648	1
4467	DCAF8	2956.75	2886.79	3026.71	1.04847	0.0682854	0.739105	1
4468	DCAF8L1	0.487393	0	0.974786	Inf	Inf	1	1
4469	DCAF8L2	1.48772	1.02587	1.94957	1.90041	0.926314	1	1
4479	DCAKD	365.585	334.432	396.738	1.1863	0.246471	0.408754	1
4480	DCANP1	0	0	0	NA	NA	NA	NA
4481	DCBLD1	33.7557	24.6208	42.8906	1.74205	0.800784	0.334229	1
4482	DCBLD2	3606.88	3628.49	3585.26	0.988087	-0.0172903	0.932951	1
4483	DCC	55.7863	67.7072	43.8654	0.647869	-0.626227	0.328766	1
4484	DCD	0	0	0	NA	NA	NA	NA
4485	DCDC1	13.4661	12.3104	14.6218	1.18776	0.248243	0.909087	1
4486	DCDC2	139.918	138.492	141.344	1.02059	0.0294079	0.962949	1
4487	DCDC2B	18.8274	12.3104	25.3444	2.05878	1.04179	0.362654	1
4488	DCDC2C	0.512933	1.02587	0	0	#NAME?	0.994246	1
4489	DCDC5	297.51	282.113	312.906	1.10915	0.149456	0.643753	1
4490	DCHS1	1727.6	1694.73	1760.46	1.03879	0.0548987	0.800789	1
4491	DCHS2	208.704	258.518	158.89	0.614618	-0.702237	0.050259	1
4492	DCK	390.253	424.709	355.797	0.837743	-0.25542	0.382004	1
4493	DCLK1	1894.25	2065.07	1723.42	0.834559	-0.260914	0.220165	1
4494	DCLK2	2091.88	2192.28	1991.49	0.908411	-0.138583	0.511157	1
4495	DCLK3	27.7005	35.9053	19.4957	0.542976	-0.88104	0.337979	1
4496	DCLRE1A	525.118	556.02	494.216	0.888847	-0.169993	0.528985	1
4497	DCLRE1B	91.4149	89.2504	93.5794	1.0485	0.0683335	0.914657	1
4498	DCLRE1C	324.593	332.381	316.805	0.95314	-0.0692396	0.831232	1
4499	DCN	130.323	144.647	116	0.801948	-0.318419	0.467468	1
4500	DCP1A	252.442	253.389	251.495	0.992524	-0.0108255	0.987634	1
4501	DCP1B	332.906	313.915	351.898	1.121	0.164782	0.595041	1
4502	DCP2	1394.1	1357.22	1430.99	1.05435	0.0763534	0.732301	1
4503	DCPS	164.849	161.061	168.638	1.04704	0.0663219	0.881204	1
4504	DCST1	2.51359	3.0776	1.94957	0.633472	-0.658648	0.98148	1
4505	DCST2	24.8805	20.5173	29.2436	1.42531	0.511277	0.61673	1
4506	DCSTAMP	0	0	0	NA	NA	NA	NA
4507	DCT	4432.69	3968.05	4897.32	1.23419	0.303563	0.12672	1
4508	DCTD	624.642	618.597	630.686	1.01954	0.0279222	0.919926	1
4509	DCTN1	3394.44	3435.63	3353.26	0.976027	-0.0350074	0.863773	1
4510	DCTN1-AS1	3.02652	4.10347	1.94957	0.475104	-1.07369	0.845961	1
4511	DCTN2	2632.61	2611.86	2653.37	1.01589	0.0227491	0.91395	1
4512	DCTN3	698.202	715.029	681.375	0.952934	-0.0695517	0.785953	1
4513	DCTN4	847.127	823.771	870.484	1.05671	0.0795746	0.744493	1
4514	DCTN5	1868.86	1985.05	1752.66	0.882932	-0.179626	0.399776	1
4515	DCTN6	572.606	505.752	639.46	1.26437	0.338423	0.197137	1
4516	DCTPP1	346.705	339.562	353.847	1.04207	0.0594528	0.852821	1
4517	DCUN1D1	183.909	163.113	204.705	1.25499	0.327677	0.387605	1
4518	DCUN1D2	399.156	410.347	387.965	0.945456	-0.0809171	0.786838	1
4519	DCUN1D3	61.5073	62.5778	60.4367	0.965785	-0.0502266	0.963397	1
4520	DCUN1D4	1655.83	1611.64	1700.03	1.05485	0.0770313	0.723598	1
4521	DCUN1D5	266.344	263.648	269.041	1.02046	0.0292144	0.94149	1
4522	DCX	53.2727	64.6296	41.9158	0.648554	-0.624701	0.341272	1
4523	DCXR	496.932	500.623	493.242	0.985256	-0.0214293	0.945156	1
4524	DDA1	273.683	245.182	302.184	1.23249	0.301572	0.356983	1
4525	DDAH1	746.32	768.374	724.266	0.942596	-0.0852891	0.733717	1
4526	DDAH2	800.929	808.383	793.476	0.981559	-0.0268524	0.917391	1
4527	DDB1	8164.51	7153.37	9175.66	1.28271	0.35919	0.0638758	1
4528	DDB2	400.422	324.174	476.67	1.47042	0.556224	0.0541223	1
4529	DDC	41.7562	52.3192	31.1931	0.596209	-0.746111	0.313609	1
4530	DDC-AS1	0	0	0	NA	NA	NA	NA
4531	DDHD1	428.774	503.7	353.847	0.702496	-0.509439	0.0718174	1
4532	DDHD2	1979.23	2033.27	1925.2	0.946852	-0.0787899	0.71147	1
4533	DDI1	0.487393	0	0.974786	Inf	Inf	1	1
4534	DDI2	84.2573	95.4056	73.1089	0.766296	-0.384026	0.470729	1
4535	DDIAS	22.9309	20.5173	25.3444	1.23527	0.304826	0.796917	1
4536	DDIT3	723.41	787.865	658.955	0.836381	-0.257769	0.300058	1
4537	DDIT4	2664.57	2388.22	2940.93	1.23143	0.300338	0.14452	1
4538	DDIT4L	156.666	165.164	148.167	0.89709	-0.156675	0.70731	1
4539	DDN	25.4955	25.6467	25.3444	0.988216	-0.017102	1	1
4540	DDO	50.1695	57.4485	42.8906	0.746592	-0.421609	0.541457	1
4541	DDOST	2965.47	2884.74	3046.21	1.05597	0.078574	0.701226	1
4542	DDR1	14487	15651.6	13322.4	0.851182	-0.23246	0.223783	1
4543	DDR2	1565.93	1524.44	1607.42	1.05444	0.0764717	0.72753	1
4544	DDRGK1	878.835	805.305	952.366	1.18261	0.24198	0.311441	1
4545	DDT	219.252	212.354	226.15	1.06497	0.0908085	0.808027	1
4546	DDTL	115.218	105.664	124.773	1.18084	0.239814	0.609413	1
4547	DDX1	2660.04	2597.49	2722.58	1.04816	0.0678526	0.742997	1
4553	DDX10	325.334	362.131	288.537	0.796775	-0.327757	0.287914	1
4554	DDX11	341.396	322.122	360.671	1.11967	0.163075	0.595884	1
4555	DDX11-AS1	7.51522	8.20693	6.8235	0.831432	-0.266331	0.964783	1
4556	DDX17	7043.95	6838.43	7249.48	1.06011	0.0842139	0.665678	1
4557	DDX18	560.338	561.149	559.527	0.99711	-0.00417564	0.995111	1
4558	DDX19A	1088.25	1092.55	1083.96	0.992142	-0.0113822	0.964896	1
4559	DDX19B	490.111	481.131	499.09	1.03733	0.0528703	0.853486	1
4560	DDX20	362.273	358.027	366.519	1.02372	0.0338201	0.919204	1
4561	DDX21	983.931	1052.54	915.324	0.869634	-0.201519	0.389607	1
4562	DDX23	1265.75	1272.07	1259.42	0.990055	-0.0144196	0.952557	1
4563	DDX24	3573.66	3566.94	3580.39	1.00377	0.00543028	0.98004	1
4564	DDX25	73.5367	75.9141	71.1594	0.937367	-0.0933144	0.89119	1
4565	DDX27	789.826	773.503	806.148	1.0422	0.0596373	0.811376	1
4566	DDX28	148.153	136.44	159.865	1.17168	0.228584	0.586018	1
4567	DDX31	299.485	283.139	315.831	1.11546	0.15764	0.62431	1
4568	DDX39A	413.116	364.183	462.048	1.26873	0.343382	0.230781	1
4569	DDX39B	1587.3	1227.96	1946.65	1.58527	0.664726	0.00228402	0.372039
4570	DDX39B-AS1	6.46381	5.12933	7.79829	1.52033	0.604386	0.838257	1
4548	DDX3X	3799.54	3693.12	3905.97	1.05763	0.0808401	0.68765	1
4549	DDX3Y	1.02587	2.05173	0	0	#NAME?	0.803947	1
4550	DDX4	1.97511	1.02587	2.92436	2.85062	1.51128	0.863822	1
4571	DDX41	1525.67	1356.2	1695.15	1.24993	0.32185	0.14069	1
4572	DDX42	2378.29	2381.04	2375.55	0.997697	-0.00332582	0.989533	1
4573	DDX43	0	0	0	NA	NA	NA	NA
4574	DDX46	1792.46	1813.73	1771.19	0.976542	-0.0342454	0.87544	1
4575	DDX47	848.819	833.003	864.635	1.03797	0.0537688	0.82742	1
4576	DDX49	667.579	659.632	675.527	1.0241	0.0343511	0.897948	1
4551	DDX5	10493.9	10447.4	10540.4	1.0089	0.012777	0.947561	1
4577	DDX50	885.035	878.142	891.929	1.0157	0.0224754	0.929902	1
4578	DDX51	286.685	278.01	295.36	1.06241	0.0873394	0.794755	1
4579	DDX52	452.839	471.899	433.78	0.919222	-0.121514	0.668182	1
4580	DDX53	0	0	0	NA	NA	NA	NA
4581	DDX54	976.661	917.125	1036.2	1.12983	0.176109	0.453254	1
4582	DDX55	540.9	504.726	577.073	1.14334	0.193253	0.470002	1
4583	DDX56	747.639	664.761	830.518	1.24935	0.321174	0.193105	1
4584	DDX58	138.328	133.363	143.294	1.07447	0.103619	0.821331	1
4585	DDX59	394.309	391.881	396.738	1.01239	0.0177706	0.960787	1
4552	DDX6	1167.84	1176.67	1159.02	0.985001	-0.0218022	0.927471	1
4586	DDX60	644.516	672.968	616.065	0.915444	-0.127457	0.620589	1
4587	DDX60L	107.344	102.587	112.1	1.09274	0.127948	0.802531	1
4588	DEAF1	1244.76	1290.54	1198.99	0.929058	-0.106159	0.638921	1
4589	DEC1	0	0	0	NA	NA	NA	NA
4590	DECR1	899.527	892.504	906.551	1.01574	0.0225298	0.929418	1
4591	DECR2	77.9233	75.9141	79.9324	1.05293	0.0744131	0.915339	1
4592	DEDD	296.535	282.113	310.957	1.10224	0.140439	0.664919	1
4593	DEDD2	421.68	394.959	448.401	1.13531	0.18309	0.523531	1
4594	DEF6	42.5777	46.164	38.9914	0.844629	-0.243611	0.762282	1
4595	DEF8	566.21	581.666	550.754	0.946856	-0.0787834	0.769957	1
4596	DEFA1	0	0	0	NA	NA	NA	NA
4597	DEFA1B	0	0	0	NA	NA	NA	NA
4598	DEFA3	0	0	0	NA	NA	NA	NA
4599	DEFA4	0	0	0	NA	NA	NA	NA
4600	DEFA5	2.05173	4.10347	0	0	#NAME?	0.496908	1
4601	DEFA6	0	0	0	NA	NA	NA	NA
4602	DEFB1	0	0	0	NA	NA	NA	NA
4605	DEFB103A	0	0	0	NA	NA	NA	NA
4606	DEFB103B	0	0	0	NA	NA	NA	NA
4607	DEFB104A	0	0	0	NA	NA	NA	NA
4608	DEFB104B	0	0	0	NA	NA	NA	NA
4609	DEFB105A	0	0	0	NA	NA	NA	NA
4610	DEFB105B	0	0	0	NA	NA	NA	NA
4611	DEFB106A	0	0	0	NA	NA	NA	NA
4612	DEFB106B	0	0	0	NA	NA	NA	NA
4613	DEFB107A	0	0	0	NA	NA	NA	NA
4614	DEFB107B	0	0	0	NA	NA	NA	NA
4615	DEFB108B	0	0	0	NA	NA	NA	NA
4616	DEFB110	0	0	0	NA	NA	NA	NA
4617	DEFB112	0	0	0	NA	NA	NA	NA
4618	DEFB113	0	0	0	NA	NA	NA	NA
4619	DEFB114	0	0	0	NA	NA	NA	NA
4620	DEFB115	0	0	0	NA	NA	NA	NA
4621	DEFB116	0	0	0	NA	NA	NA	NA
4622	DEFB118	0	0	0	NA	NA	NA	NA
4623	DEFB119	11.0036	11.2845	10.7226	0.950207	-0.0736855	1	1
4624	DEFB121	0	0	0	NA	NA	NA	NA
4625	DEFB123	0	0	0	NA	NA	NA	NA
4626	DEFB124	0	0	0	NA	NA	NA	NA
4627	DEFB125	0	0	0	NA	NA	NA	NA
4628	DEFB126	0	0	0	NA	NA	NA	NA
4629	DEFB127	0	0	0	NA	NA	NA	NA
4630	DEFB128	0	0	0	NA	NA	NA	NA
4631	DEFB129	0	0	0	NA	NA	NA	NA
4632	DEFB130	0	0	0	NA	NA	NA	NA
4633	DEFB131	0	0	0	NA	NA	NA	NA
4634	DEFB132	0	0	0	NA	NA	NA	NA
4635	DEFB133	0	0	0	NA	NA	NA	NA
4636	DEFB134	2.00065	2.05173	1.94957	0.950207	-0.0736855	1	1
4637	DEFB135	0	0	0	NA	NA	NA	NA
4638	DEFB136	0	0	0	NA	NA	NA	NA
4603	DEFB4A	0	0	0	NA	NA	NA	NA
4604	DEFB4B	0	0	0	NA	NA	NA	NA
4639	DEGS1	1072.57	990.987	1154.15	1.16464	0.219888	0.340351	1
4640	DEGS2	25.3934	21.5432	29.2436	1.35744	0.440888	0.667921	1
4641	DEK	2492.87	2480.54	2505.2	1.00994	0.0142686	0.947123	1
4642	DENND1A	756.768	698.615	814.921	1.16648	0.222163	0.367683	1
4643	DENND1B	527.48	533.45	521.51	0.977617	-0.0326583	0.910184	1
4644	DENND1C	82.0544	65.6554	98.4534	1.49955	0.584526	0.272702	1
4645	DENND2A	1655.89	1751.15	1560.63	0.891202	-0.166175	0.442799	1
4646	DENND2C	66.1237	71.8106	60.4367	0.841612	-0.248772	0.688244	1
4647	DENND2D	18.9296	16.4139	21.4453	1.30654	0.385746	0.76536	1
4648	DENND3	235.155	224.665	245.646	1.09339	0.128807	0.716867	1
4649	DENND4A	2584.63	2701.11	2468.16	0.913758	-0.130116	0.528996	1
4650	DENND4B	1558.59	1523.41	1593.77	1.04619	0.0651422	0.767249	1
4651	DENND4C	2070.07	2040.45	2099.69	1.02903	0.0412894	0.846775	1
4652	DENND5A	3279	3281.75	3276.26	0.998327	-0.002416	0.992196	1
4653	DENND5B	617.731	712.977	522.485	0.732822	-0.448466	0.081405	1
4654	DENND5B-AS1	35.4733	34.8795	36.0671	1.03405	0.048305	0.992065	1
4655	DENND6A	579.497	586.796	572.199	0.975125	-0.0363402	0.896107	1
4656	DENND6B	407.058	394.959	419.158	1.06127	0.0857927	0.772388	1
4657	DENR	306.459	308.786	304.133	0.984933	-0.021903	0.955696	1
4658	DEPDC1	10.5162	11.2845	9.74786	0.863825	-0.211189	0.957821	1
4659	DEPDC1-AS1	0	0	0	NA	NA	NA	NA
4660	DEPDC1B	34.9859	34.8795	35.0923	1.0061	0.00877661	1	1
4661	DEPDC4	15.9031	12.3104	19.4957	1.58368	0.66328	0.616093	1
4662	DEPDC5	331.393	311.863	350.923	1.12525	0.17024	0.583159	1
4663	DEPDC7	34.3963	30.776	38.0166	1.23527	0.304826	0.732697	1
4664	DEPTOR	22.186	29.7501	14.6218	0.491487	-1.02478	0.3232	1
4665	DERA	240.027	244.156	235.898	0.966177	-0.0496401	0.89658	1
4666	DERL1	344.402	286.217	402.587	1.40658	0.492191	0.103467	1
4667	DERL2	790.909	719.132	862.685	1.19962	0.262577	0.28203	1
4668	DERL3	11.3633	6.1552	16.5714	2.69225	1.42881	0.356356	1
4669	DES	46.1406	71.8106	20.4705	0.285062	-1.81065	0.0114164	1
4670	DESI1	184.06	188.759	179.361	0.950207	-0.0736855	0.858471	1
4671	DESI2	999.734	1041.25	958.214	0.92025	-0.119902	0.609349	1
4672	DET1	279.195	270.829	287.562	1.06178	0.0864915	0.798863	1
4673	DEXI	207.019	190.811	223.226	1.16988	0.226359	0.535545	1
4674	DFFA	373.56	361.105	386.015	1.06898	0.0962395	0.751307	1
4675	DFFB	132.12	138.492	125.747	0.907976	-0.139274	0.759964	1
4676	DFNA5	229.253	242.104	216.402	0.893839	-0.161913	0.648315	1
4677	DFNB59	129.685	119	140.369	1.17957	0.238258	0.59201	1
4678	DGAT1	368.739	343.665	393.813	1.14592	0.196509	0.510593	1
4679	DGAT2	15.9541	14.3621	17.5461	1.2217	0.288885	0.860704	1
4680	DGAT2L6	0	0	0	NA	NA	NA	NA
4686	DGCR10	18.5188	19.4915	17.5461	0.900197	-0.151688	0.943521	1
4687	DGCR11	14.9538	13.3363	16.5714	1.24258	0.313338	0.85296	1
4688	DGCR14	374.428	395.984	352.872	0.891127	-0.166297	0.577063	1
4681	DGCR2	2306.63	2302.04	2311.22	1.00398	0.00573744	0.980383	1
4682	DGCR6	260.753	254.415	267.091	1.04983	0.0701502	0.843104	1
4683	DGCR6L	336.242	310.838	361.646	1.16346	0.218416	0.476887	1
4684	DGCR8	482.981	468.821	497.141	1.06041	0.0846175	0.763584	1
4685	DGCR9	95.0544	117.975	72.1342	0.611438	-0.709722	0.152591	1
4689	DGKA	306.206	279.036	333.377	1.19475	0.256704	0.416348	1
4690	DGKB	36.7801	48.2157	25.3444	0.525647	-0.927835	0.23879	1
4691	DGKD	788.387	794.021	782.753	0.98581	-0.0206191	0.938186	1
4692	DGKE	374.428	395.984	352.872	0.891127	-0.166297	0.577063	1
4693	DGKG	120.373	116.949	123.798	1.05856	0.0821091	0.872392	1
4694	DGKH	431.551	439.071	424.032	0.965748	-0.0502809	0.866708	1
4695	DGKI	69.1268	55.3968	82.8568	1.4957	0.580818	0.315438	1
4696	DGKK	1.02587	2.05173	0	0	#NAME?	0.803947	1
4697	DGKQ	266.114	254.415	277.814	1.09197	0.126936	0.707882	1
4698	DGKZ	283.812	280.062	287.562	1.02678	0.0381285	0.917095	1
4699	DGUOK	642.314	643.218	641.409	0.997187	-0.00406341	0.99427	1
4700	DGUOK-AS1	4.38654	0	8.77307	Inf	Inf	0.163801	1
4702	DHCR24	380.177	372.389	387.965	1.04183	0.0591133	0.848708	1
4701	DHCR7	1039.13	900.711	1177.54	1.30735	0.386642	0.0949655	1
4703	DHDDS	260.291	255.441	265.142	1.03798	0.0537754	0.882621	1
4704	DHDH	17.9803	17.4397	18.5209	1.062	0.0867791	0.995265	1
4705	DHFR	873.772	895.581	851.963	0.951296	-0.0720339	0.766964	1
4706	DHFRL1	83.5911	88.2245	78.9577	0.894963	-0.1601	0.779145	1
4707	DHH	1.02587	2.05173	0	0	#NAME?	0.803947	1
4708	DHODH	109.653	97.4573	121.848	1.25027	0.322243	0.496486	1
4709	DHPS	783.077	796.072	770.081	0.96735	-0.0478895	0.849473	1
4710	DHRS1	150.358	146.699	154.016	1.04988	0.0702239	0.879298	1
4721	DHRS11	65.3277	78.9917	51.6637	0.654039	-0.612552	0.301756	1
4722	DHRS12	150.253	162.087	138.42	0.853984	-0.227719	0.584968	1
4723	DHRS13	433.271	429.838	436.704	1.01597	0.0228629	0.944278	1
4711	DHRS2	6.56597	9.2328	3.89914	0.422314	-1.24361	0.588843	1
4712	DHRS3	5190.91	4744.63	5637.19	1.18812	0.248679	0.207215	1
4713	DHRS4	129.476	149.776	109.176	0.728926	-0.456155	0.294846	1
4714	DHRS4-AS1	539.28	537.554	541.006	1.00642	0.00923541	0.980178	1
4715	DHRS4L1	42.9374	41.0347	44.8401	1.09274	0.127948	0.891431	1
4716	DHRS4L2	34.3942	50.2675	18.5209	0.368448	-1.44047	0.0786008	1
4717	DHRS7	1115.58	1074.08	1157.07	1.07726	0.107373	0.641208	1
4718	DHRS7B	191.399	170.294	212.503	1.24786	0.319459	0.392407	1
4719	DHRS7C	0.974786	0	1.94957	Inf	Inf	0.828637	1
4720	DHRS9	0.512933	1.02587	0	0	#NAME?	0.994246	1
37982	DHRSX	194.938	175.423	214.453	1.22249	0.289822	0.435478	1
4724	DHTKD1	462.457	486.261	438.654	0.902096	-0.148648	0.596037	1
4727	DHX15	2600.27	2565.69	2634.85	1.02695	0.0383709	0.854116	1
4728	DHX16	837.096	831.978	842.215	1.0123	0.0176438	0.947001	1
4729	DHX29	939.236	901.737	976.735	1.08317	0.115262	0.627566	1
4730	DHX30	1869.14	1780.9	1957.37	1.09909	0.136307	0.523385	1
4731	DHX32	1665.09	1611.64	1718.55	1.06634	0.0926637	0.669714	1
4732	DHX33	278.116	286.217	270.016	0.943396	-0.0840647	0.804964	1
4733	DHX34	399.058	367.26	430.855	1.17316	0.230401	0.428052	1
4734	DHX35	300.766	295.45	306.083	1.03599	0.0510102	0.882073	1
4735	DHX36	1565.15	1610.61	1519.69	0.94355	-0.0838292	0.702209	1
4736	DHX37	442.378	423.683	461.074	1.08825	0.122013	0.669119	1
4737	DHX38	1327.9	1282.33	1373.47	1.07107	0.099058	0.658556	1
4738	DHX40	1453.12	1437.24	1469	1.0221	0.0315369	0.889051	1
4739	DHX57	697.534	727.339	667.728	0.918042	-0.123367	0.625578	1
4740	DHX58	45.9384	44.1123	47.7645	1.08279	0.11476	0.90092	1
4725	DHX8	835.632	851.469	819.795	0.962801	-0.0546911	0.824999	1
4726	DHX9	3207.15	3312.52	3101.77	0.936377	-0.0948392	0.640908	1
4741	DIABLO	445.326	444.2	446.452	1.00507	0.00729503	0.98835	1
4742	DIAPH1	677.632	691.434	663.829	0.960076	-0.0587793	0.820817	1
4743	DIAPH2	685.896	651.425	720.367	1.10583	0.145132	0.566552	1
4744	DIAPH2-AS1	7.00228	7.18106	6.8235	0.950207	-0.0736855	1	1
4745	DIAPH3	57.0441	59.5002	54.588	0.917442	-0.124312	0.869848	1
4746	DIAPH3-AS1	0	0	0	NA	NA	NA	NA
4747	DIAPH3-AS2	0	0	0	NA	NA	NA	NA
4748	DICER1	1013.51	1065.88	961.139	0.901737	-0.149222	0.522816	1
4749	DICER1-AS1	115.961	115.923	116	1.00066	0.000953253	1	1
4750	DIDO1	1201.04	1178.72	1223.36	1.03787	0.053623	0.815766	1
4751	DIEXF	285.04	309.812	260.268	0.840084	-0.251394	0.437298	1
4752	DIMT1	195.653	204.147	187.159	0.916783	-0.125348	0.74388	1
4753	DIO1	0.512933	1.02587	0	0	#NAME?	0.994246	1
4754	DIO2	179.156	226.716	131.596	0.580443	-0.784773	0.0390641	1
4755	DIO2-AS1	2.97544	2.05173	3.89914	1.90041	0.926314	0.887898	1
4756	DIO3	863.315	808.383	918.248	1.13591	0.183846	0.444321	1
4757	DIO3OS	118.577	123.104	114.05	0.926452	-0.110211	0.82326	1
4758	DIP2A	799.648	796.072	803.224	1.00898	0.0129021	0.963375	1
4759	DIP2A-IT1	0.512933	1.02587	0	0	#NAME?	0.994246	1
4760	DIP2B	1184.26	1209.5	1159.02	0.958267	-0.0615006	0.78918	1
4761	DIP2C	1469.11	1629.08	1309.14	0.803607	-0.315437	0.150762	1
4762	DIRAS1	68.4564	87.1986	49.7141	0.570124	-0.810651	0.160336	1
4763	DIRAS2	211.454	212.354	210.554	0.991521	-0.012285	0.987574	1
4764	DIRAS3	113.45	93.3538	133.546	1.43053	0.516552	0.262191	1
4765	DIRC1	0	0	0	NA	NA	NA	NA
4766	DIRC2	642.571	633.985	651.157	1.02709	0.0385557	0.885941	1
4767	DIRC3	224.228	216.458	231.999	1.0718	0.100033	0.785505	1
4768	DIRC3-AS1	0.487393	0	0.974786	Inf	Inf	1	1
4769	DIS3	992.406	962.263	1022.55	1.06265	0.0876693	0.71032	1
4770	DIS3L	1033.18	1053.56	1012.8	0.96131	-0.0569261	0.809614	1
4771	DIS3L2	366.839	365.208	368.469	1.00893	0.0128234	0.975814	1
4772	DISC1	3.51391	4.10347	2.92436	0.712656	-0.488723	0.977206	1
4773	DISC1-IT1	0.512933	1.02587	0	0	#NAME?	0.994246	1
4774	DISC1FP1	0	0	0	NA	NA	NA	NA
4775	DISC2	0.512933	1.02587	0	0	#NAME?	0.994246	1
4776	DISP1	181.212	191.837	170.588	0.889232	-0.169369	0.664001	1
4777	DISP2	83.8976	100.535	67.2602	0.669024	-0.579871	0.271019	1
4778	DISP3	816.528	553.968	1079.09	1.94793	0.961938	8.04781e-05	0.0305315
4779	DIXDC1	434.68	447.278	422.082	0.943669	-0.0836467	0.773506	1
4780	DKC1	896.167	894.555	897.778	1.0036	0.00518747	0.987934	1
4781	DKFZP434A062	21.905	18.4656	25.3444	1.37252	0.456829	0.685172	1
4782	DKFZP434H168	0	0	0	NA	NA	NA	NA
4783	DKFZP434I0714	204.247	196.966	211.529	1.07393	0.102903	0.787536	1
4784	DKFZP434K028	0.512933	1.02587	0	0	#NAME?	0.994246	1
4785	DKFZP434L187	3.97576	3.0776	4.87393	1.58368	0.66328	0.905536	1
4786	DKFZp434L192	0	0	0	NA	NA	NA	NA
4787	DKFZp451B082	8.56662	11.2845	5.84872	0.518295	-0.948155	0.626634	1
4788	DKFZp686K1684	11.5421	13.3363	9.74786	0.730929	-0.452197	0.807019	1
4789	DKFZp779M0652	10.0033	10.2587	9.74786	0.950207	-0.0736855	1	1
4790	DKK1	12.1061	16.4139	7.79829	0.475104	-1.07369	0.474273	1
4791	DKK2	0	0	0	NA	NA	NA	NA
4792	DKK3	8607.5	9304.61	7910.39	0.850158	-0.234197	0.225967	1
4793	DKK4	0	0	0	NA	NA	NA	NA
4794	DKKL1	18.4422	16.4139	20.4705	1.24715	0.318632	0.818896	1
4795	DLAT	653.905	678.098	629.712	0.928645	-0.106802	0.678246	1
4796	DLC1	103.112	89.2504	116.974	1.31063	0.390262	0.420241	1
4797	DLD	1207.5	1242.32	1172.67	0.94393	-0.0832478	0.715105	1
4798	DLEC1	56.0459	38.9829	73.1089	1.87541	0.907206	0.154431	1
4799	DLEU1	130.813	125.156	136.47	1.0904	0.12486	0.787379	1
4800	DLEU1-AS1	0.512933	1.02587	0	0	#NAME?	0.994246	1
4801	DLEU2	41.8349	35.9053	47.7645	1.33029	0.411741	0.59085	1
4802	DLEU7	0.487393	0	0.974786	Inf	Inf	1	1
4803	DLEU7-AS1	0.487393	0	0.974786	Inf	Inf	1	1
4804	DLG1	2641.69	2839.6	2443.79	0.860611	-0.216567	0.293135	1
4805	DLG1-AS1	3.46283	2.05173	4.87393	2.37552	1.24824	0.771548	1
4806	DLG2	347.752	381.622	313.881	0.822491	-0.281927	0.351227	1
4807	DLG3	387.073	414.45	359.696	0.867888	-0.20442	0.486704	1
4808	DLG3-AS1	0.974786	0	1.94957	Inf	Inf	0.828637	1
4809	DLG4	2129.64	2240.49	2018.78	0.901044	-0.150331	0.475029	1
4810	DLG5	3743.57	3950.61	3536.52	0.895184	-0.159744	0.426361	1
4811	DLG5-AS1	66.9963	67.7072	66.2854	0.979002	-0.0306168	0.987069	1
4812	DLGAP1	68.6096	93.3538	43.8654	0.469883	-1.08963	0.0592849	1
4813	DLGAP1-AS1	108.061	111.819	104.302	0.932772	-0.100403	0.848667	1
4814	DLGAP1-AS2	49.1692	56.4226	41.9158	0.742889	-0.428781	0.538572	1
4815	DLGAP1-AS3	0	0	0	NA	NA	NA	NA
4816	DLGAP1-AS4	0.487393	0	0.974786	Inf	Inf	1	1
4817	DLGAP1-AS5	4.0013	4.10347	3.89914	0.950207	-0.0736855	1	1
4818	DLGAP2	3.48837	3.0776	3.89914	1.26694	0.341352	1	1
4819	DLGAP2-AS1	0	0	0	NA	NA	NA	NA
4820	DLGAP3	41.2177	50.2675	32.1679	0.639936	-0.644001	0.390212	1
4821	DLGAP4	1366.52	1423.9	1309.14	0.919401	-0.121234	0.586246	1
4822	DLGAP4-AS1	2.51359	3.0776	1.94957	0.633472	-0.658648	0.98148	1
4823	DLGAP5	63.1738	70.7848	55.5628	0.784954	-0.34932	0.572218	1
4824	DLK1	400.522	582.692	218.352	0.37473	-1.41608	1.45686e-06	0.0012302
4825	DLK2	30.0353	31.8019	28.2688	0.888904	-0.169901	0.881752	1
4826	DLL1	146.201	155.932	136.47	0.875191	-0.19233	0.651206	1
4827	DLL3	18.0825	21.5432	14.6218	0.67872	-0.559112	0.651947	1
4828	DLL4	116.683	86.1728	147.193	1.70811	0.772402	0.0887558	1
4829	DLST	1356.32	1307.98	1404.67	1.07392	0.102888	0.645046	1
4830	DLX1	5.95088	4.10347	7.79829	1.90041	0.926314	0.730709	1
4831	DLX2	4.0013	4.10347	3.89914	0.950207	-0.0736855	1	1
4832	DLX2-AS1	0.487393	0	0.974786	Inf	Inf	1	1
4833	DLX3	5.05271	7.18106	2.92436	0.407232	-1.29608	0.649678	1
4834	DLX4	4.56532	7.18106	1.94957	0.271488	-1.88104	0.527815	1
4835	DLX5	6.97674	6.1552	7.79829	1.26694	0.341352	0.939719	1
4836	DLX6	8.97739	8.20693	9.74786	1.18776	0.248243	0.954753	1
4837	DLX6-AS1	31.472	30.776	32.1679	1.04523	0.063818	0.982231	1
4838	DMAP1	728.725	746.831	710.619	0.951513	-0.0717052	0.777062	1
4839	DMBT1	2.48805	2.05173	2.92436	1.42531	0.511277	1	1
4840	DMBX1	852.665	615.52	1089.81	1.77055	0.8242	0.000633385	0.150728
4841	DMC1	1.5388	3.0776	0	0	#NAME?	0.635125	1
4842	DMD	1604.01	1605.48	1602.55	0.998173	-0.00263791	0.993584	1
4843	DMGDH	50.9145	48.2157	53.6132	1.11194	0.153085	0.844975	1
4844	DMKN	323.723	316.993	330.452	1.04246	0.0599929	0.855224	1
4845	DMP1	0	0	0	NA	NA	NA	NA
4846	DMPK	761.455	769.4	753.509	0.979347	-0.0301077	0.907948	1
4847	DMRT1	0	0	0	NA	NA	NA	NA
4848	DMRT2	3.48837	3.0776	3.89914	1.26694	0.341352	1	1
4849	DMRT3	11.5421	13.3363	9.74786	0.730929	-0.452197	0.807019	1
4850	DMRTA1	143.251	154.906	131.596	0.849523	-0.235275	0.580025	1
4851	DMRTA2	13.1319	18.4656	7.79829	0.422314	-1.24361	0.378405	1
4852	DMRTB1	0	0	0	NA	NA	NA	NA
4853	DMRTC1	42.3478	36.9312	47.7645	1.29334	0.371099	0.628829	1
4854	DMRTC1B	49.0415	51.2933	46.7897	0.912199	-0.132579	0.873537	1
4855	DMRTC2	0	0	0	NA	NA	NA	NA
4856	DMTF1	1324.24	1272.07	1376.4	1.08201	0.113714	0.611606	1
4857	DMTN	193.216	204.147	182.285	0.892909	-0.163416	0.667318	1
4858	DMWD	694.431	720.158	668.703	0.92855	-0.106948	0.673401	1
4859	DMXL1	1531.76	1502.89	1560.63	1.03842	0.0543871	0.805846	1
4860	DMXL2	2266.44	2234.34	2298.55	1.02874	0.0408742	0.846759	1
4861	DNA2	99.0067	100.535	97.4786	0.969599	-0.0445392	0.9495	1
4862	DNAAF1	71.9469	70.7848	73.1089	1.03283	0.0466087	0.961161	1
4863	DNAAF2	244.337	241.079	247.596	1.02703	0.0384822	0.922256	1
4864	DNAAF3	54.1198	59.5002	48.7393	0.819144	-0.28781	0.673627	1
4865	DNAAF5	490.239	486.261	494.216	1.01636	0.0234131	0.939647	1
4866	DNAH1	357.302	314.941	399.662	1.26901	0.3437	0.250935	1
4874	DNAH10	85.745	96.4314	75.0585	0.778361	-0.361488	0.494637	1
4875	DNAH11	429.483	355.976	502.99	1.41299	0.49875	0.0780154	1
4876	DNAH12	55.1201	60.5261	49.7141	0.821366	-0.283903	0.67507	1
4877	DNAH14	248.16	238.001	258.318	1.08537	0.118182	0.735043	1
4878	DNAH17	90.0804	94.3797	85.7812	0.908894	-0.137816	0.80487	1
4879	DNAH17-AS1	8.92631	6.1552	11.6974	1.90041	0.926314	0.626826	1
4867	DNAH2	26.4959	26.6725	26.3192	0.986754	-0.0192378	1	1
4868	DNAH3	3.43729	1.02587	5.84872	5.70124	2.51128	0.518899	1
4869	DNAH5	37.5761	41.0347	34.1175	0.831432	-0.266331	0.756803	1
4870	DNAH6	157.539	161.061	154.016	0.95626	-0.0645255	0.887606	1
4871	DNAH7	138.662	127.207	150.117	1.1801	0.238905	0.579674	1
4872	DNAH8	0	0	0	NA	NA	NA	NA
4873	DNAH9	7.59184	11.2845	3.89914	0.34553	-1.53312	0.448398	1
4880	DNAI1	39.4235	36.9312	41.9158	1.13497	0.182654	0.839242	1
4881	DNAI2	4.97609	4.10347	5.84872	1.42531	0.511277	0.91925	1
4882	DNAJA1	2580.76	2643.66	2517.87	0.95242	-0.0703304	0.734587	1
4883	DNAJA2	1108.7	1052.54	1164.87	1.10672	0.146294	0.52462	1
4884	DNAJA3	659.066	630.908	687.224	1.08926	0.123351	0.6303	1
4885	DNAJA4	5.02717	6.1552	3.89914	0.633472	-0.658648	0.863136	1
4886	DNAJB1	1311.44	1266.94	1355.93	1.07023	0.0979258	0.662864	1
4897	DNAJB11	966.943	879.167	1054.72	1.19968	0.262648	0.263115	1
4898	DNAJB12	735.065	707.848	762.283	1.0769	0.106887	0.669549	1
4899	DNAJB13	17.4419	15.388	19.4957	1.26694	0.341352	0.810868	1
4900	DNAJB14	1356.42	1351.07	1361.78	1.00793	0.0113911	0.962735	1
4887	DNAJB2	1542.79	1573.68	1511.89	0.960738	-0.0577853	0.793549	1
4888	DNAJB3	0	0	0	NA	NA	NA	NA
4889	DNAJB4	442.121	432.916	451.326	1.04253	0.0600836	0.837979	1
4890	DNAJB5	245.416	225.691	265.142	1.1748	0.232418	0.496981	1
4891	DNAJB5-AS1	1.00033	1.02587	0.974786	0.950207	-0.0736855	1	1
4892	DNAJB6	322.439	324.174	320.705	0.989298	-0.0155225	0.971066	1
4893	DNAJB7	12.9276	10.2587	15.5966	1.52033	0.604386	0.69825	1
4894	DNAJB8	0	0	0	NA	NA	NA	NA
4895	DNAJB8-AS1	0	0	0	NA	NA	NA	NA
4896	DNAJB9	512.505	480.105	544.905	1.13497	0.182654	0.501195	1
4901	DNAJC1	1383.8	1276.18	1491.42	1.16866	0.22486	0.310165	1
4914	DNAJC10	3645.29	3468.45	3822.14	1.10197	0.140086	0.486359	1
4915	DNAJC11	577.007	604.235	549.779	0.909876	-0.136258	0.606318	1
4916	DNAJC12	161.206	171.32	151.092	0.881929	-0.181265	0.657362	1
4917	DNAJC13	1448.99	1466.99	1430.99	0.975458	-0.0358487	0.87356	1
4918	DNAJC14	496.445	500.623	492.267	0.983309	-0.0242833	0.936749	1
4919	DNAJC15	71.3318	65.6554	77.0081	1.17291	0.230095	0.701302	1
4920	DNAJC16	747.94	735.546	760.333	1.0337	0.0478155	0.851398	1
4921	DNAJC17	147.484	148.751	146.218	0.982973	-0.0247759	0.970233	1
4922	DNAJC18	455.044	482.157	427.931	0.887534	-0.172125	0.540059	1
4923	DNAJC19	307.358	305.708	309.007	1.01079	0.015485	0.972195	1
4902	DNAJC2	574.245	532.425	616.065	1.15709	0.210504	0.423732	1
4924	DNAJC21	715.799	717.081	714.518	0.996426	-0.00516481	0.989833	1
4925	DNAJC22	65.0467	67.7072	62.3863	0.921413	-0.11808	0.866217	1
4926	DNAJC24	229.896	228.768	231.024	1.00986	0.0141578	0.98158	1
4927	DNAJC25	303.948	286.217	321.679	1.1239	0.168515	0.597994	1
4928	DNAJC25-GNG10	6.48935	6.1552	6.8235	1.10858	0.148707	1	1
4929	DNAJC27	463.225	497.545	428.906	0.862044	-0.214167	0.441956	1
4930	DNAJC27-AS1	85.745	96.4314	75.0585	0.778361	-0.361488	0.494637	1
4931	DNAJC28	61.5839	65.6554	57.5124	0.875973	-0.191042	0.77405	1
4903	DNAJC3	894.536	789.917	999.156	1.26489	0.339008	0.154268	1
4904	DNAJC3-AS1	305.485	308.786	302.184	0.978619	-0.0311808	0.931951	1
4932	DNAJC30	123.581	108.742	138.42	1.27292	0.348141	0.436808	1
4905	DNAJC4	492.729	468.821	516.637	1.10199	0.140113	0.611437	1
4906	DNAJC5	2618.21	2718.55	2517.87	0.926183	-0.11063	0.592303	1
4907	DNAJC5B	0.487393	0	0.974786	Inf	Inf	1	1
4908	DNAJC5G	0.512933	1.02587	0	0	#NAME?	0.994246	1
4909	DNAJC6	482.919	564.226	401.612	0.711792	-0.490473	0.0732807	1
4910	DNAJC7	1408.67	1413.64	1403.69	0.99296	-0.0101926	0.966735	1
4911	DNAJC8	435.063	462.666	407.46	0.88068	-0.18331	0.519057	1
4912	DNAJC9	145.637	152.854	138.42	0.905567	-0.143107	0.741688	1
4913	DNAJC9-AS1	116.014	98.4832	133.546	1.35603	0.439384	0.336964	1
4933	DNAL1	142.84	157.983	127.697	0.808293	-0.307049	0.466391	1
4934	DNAL4	112.728	123.104	102.353	0.831432	-0.266331	0.572054	1
4935	DNALI1	278.731	291.346	266.117	0.913404	-0.130676	0.694241	1
4936	DNASE1	149.049	152.854	145.243	0.950207	-0.0736855	0.87297	1
4937	DNASE1L1	212.148	201.07	223.226	1.11019	0.150808	0.681457	1
4938	DNASE1L2	57.225	47.1899	67.2602	1.42531	0.511277	0.423312	1
4939	DNASE1L3	0	0	0	NA	NA	NA	NA
4940	DNASE2	489.238	485.235	493.242	1.0165	0.0236117	0.939113	1
4941	DNASE2B	0	0	0	NA	NA	NA	NA
4942	DND1	120.81	114.897	126.722	1.10292	0.141327	0.766642	1
4943	DNER	3300.15	3622.33	2977.97	0.822114	-0.28259	0.162714	1
4944	DNHD1	350.042	316.993	383.091	1.20852	0.273237	0.365663	1
4945	DNLZ	78.0254	80.0176	76.0333	0.950207	-0.0736855	0.916221	1
4946	DNM1	692.481	720.158	664.804	0.923136	-0.115385	0.649049	1
4947	DNM1L	1343.54	1381.84	1305.24	0.944564	-0.0822794	0.713666	1
4948	DNM2	1487.06	1391.07	1583.05	1.13801	0.186509	0.39551	1
4949	DNM3	376.35	414.45	338.251	0.816144	-0.293105	0.320318	1
4950	DNM3-IT1	0	0	0	NA	NA	NA	NA
4951	DNM3OS	7.05336	9.2328	4.87393	0.527893	-0.921682	0.688199	1
4952	DNMBP	343.752	358.027	329.478	0.920258	-0.119889	0.698577	1
4953	DNMBP-AS1	41.9371	40.0088	43.8654	1.09639	0.132765	0.888091	1
4954	DNMT1	884.931	893.53	876.332	0.980754	-0.0280372	0.911254	1
4955	DNMT3A	909.963	939.694	880.232	0.936722	-0.0943072	0.694061	1
4956	DNMT3B	117.551	121.052	114.05	0.942155	-0.0859639	0.867139	1
4957	DNMT3L	0	0	0	NA	NA	NA	NA
4958	DNPEP	956.65	935.59	977.71	1.04502	0.0635303	0.790631	1
4959	DNPH1	306.617	275.958	337.276	1.2222	0.28948	0.358281	1
4960	DNTT	102.755	74.8882	130.621	1.74422	0.802579	0.0943612	1
4961	DNTTIP1	381.456	404.191	358.721	0.887503	-0.172175	0.561078	1
4962	DNTTIP2	949.335	974.573	924.097	0.948207	-0.076726	0.74782	1
4963	DOC2A	79.5132	81.0434	77.9829	0.962235	-0.0555382	0.9427	1
4964	DOC2B	2620.81	2881.66	2359.96	0.818958	-0.288139	0.16209	1
4965	DOCK1	1416.25	1502.89	1329.61	0.884698	-0.176743	0.423928	1
4977	DOCK10	86.5154	88.2245	84.8064	0.961256	-0.0570068	0.935895	1
4978	DOCK11	267.802	302.631	232.974	0.769829	-0.37739	0.251015	1
4966	DOCK2	1.46218	0	2.92436	Inf	Inf	0.667052	1
4967	DOCK3	633.641	666.813	600.468	0.900504	-0.151195	0.557612	1
4968	DOCK4	353.726	406.243	301.209	0.74145	-0.431579	0.149877	1
4969	DOCK4-AS1	0.487393	0	0.974786	Inf	Inf	1	1
4970	DOCK5	70.8188	64.6296	77.0081	1.19153	0.252815	0.67203	1
4971	DOCK6	753.663	710.925	796.4	1.12023	0.163795	0.508151	1
4972	DOCK7	2144.19	2120.47	2167.92	1.02238	0.0319329	0.881289	1
4973	DOCK8	348.29	383.674	312.906	0.815552	-0.294151	0.330247	1
4974	DOCK9	1143.73	1167.44	1120.03	0.959392	-0.0598073	0.796201	1
4975	DOCK9-AS1	0	0	0	NA	NA	NA	NA
4976	DOCK9-AS2	59.5577	62.5778	56.5376	0.903476	-0.146442	0.83661	1
4979	DOHH	109.985	110.794	109.176	0.9854	-0.0212181	0.985708	1
4980	DOK1	280.889	260.57	301.209	1.15596	0.209093	0.522182	1
4981	DOK2	0	0	0	NA	NA	NA	NA
4982	DOK3	50.7101	40.0088	61.4115	1.53495	0.618192	0.359395	1
4983	DOK4	209.556	214.406	204.705	0.954754	-0.0667992	0.864891	1
4984	DOK5	386.847	366.234	407.46	1.11257	0.153893	0.602834	1
4985	DOK6	100.773	132.337	69.2098	0.522982	-0.935166	0.0531902	1
4986	DOK7	11.0036	11.2845	10.7226	0.950207	-0.0736855	1	1
4987	DOLK	218.51	202.096	234.923	1.16244	0.217152	0.544337	1
4988	DOLPP1	247.055	252.363	241.747	0.957933	-0.0620037	0.865807	1
4989	DONSON	603.561	574.485	632.636	1.10122	0.139106	0.594547	1
4990	DOPEY1	1072.66	1092.55	1052.77	0.963591	-0.0535077	0.81985	1
4991	DOPEY2	245.257	278.01	212.503	0.764374	-0.38765	0.252886	1
4992	DOT1L	749.044	721.184	776.904	1.07726	0.107369	0.666784	1
4993	DPAGT1	412.984	398.036	427.931	1.07511	0.104479	0.721404	1
4994	DPCD	314.16	265.699	362.62	1.36478	0.448665	0.149586	1
4995	DPCR1	0	0	0	NA	NA	NA	NA
4996	DPEP1	6.51489	7.18106	5.84872	0.814464	-0.296078	0.967445	1
4997	DPEP2	0.512933	1.02587	0	0	#NAME?	0.994246	1
4998	DPEP3	0	0	0	NA	NA	NA	NA
4999	DPF1	98.8535	94.3797	103.327	1.0948	0.130673	0.806599	1
5000	DPF2	1104.19	1047.41	1160.97	1.10842	0.148505	0.518612	1
5001	DPF3	123.836	119	128.672	1.08127	0.112728	0.81481	1
5002	DPH1	443.481	428.812	458.149	1.06842	0.0954723	0.739794	1
5003	DPH2	149.819	144.647	154.991	1.07151	0.0996461	0.821861	1
5004	DPH3	39.1915	47.1899	31.1931	0.661014	-0.597248	0.439693	1
5005	DPH3P1	0	0	0	NA	NA	NA	NA
5006	DPH5	394.205	407.269	381.141	0.935847	-0.0956559	0.748467	1
5007	DPH6	123.991	105.664	142.319	1.3469	0.429638	0.333896	1
5008	DPH6-AS1	11.9528	10.2587	13.647	1.33029	0.411741	0.825376	1
5009	DPH7	419.139	410.347	427.931	1.04285	0.0605354	0.839563	1
5010	DPM1	626	633.985	618.014	0.974808	-0.0368095	0.892193	1
5011	DPM2	72.9727	72.8365	73.1089	1.00374	0.00538602	1	1
5012	DPM3	152.794	146.699	158.89	1.0831	0.115171	0.789862	1
5020	DPP10	226.306	221.587	231.024	1.04259	0.0601702	0.8753	1
5021	DPP10-AS1	20.1087	24.6208	15.5966	0.633472	-0.658648	0.560891	1
5022	DPP10-AS3	0	0	0	NA	NA	NA	NA
5013	DPP3	309.46	311.863	307.058	0.98459	-0.022405	0.954146	1
5014	DPP4	8.97739	8.20693	9.74786	1.18776	0.248243	0.954753	1
5015	DPP6	69.7398	80.0176	59.4619	0.743111	-0.42835	0.461353	1
5016	DPP7	2269.33	2115.34	2423.32	1.14559	0.196096	0.347998	1
5017	DPP8	1363.03	1401.33	1324.73	0.945338	-0.0810976	0.717054	1
5018	DPP9	565.316	545.761	584.872	1.07166	0.0998507	0.70915	1
5019	DPP9-AS1	2.51359	3.0776	1.94957	0.633472	-0.658648	0.98148	1
5023	DPPA2	0	0	0	NA	NA	NA	NA
5024	DPPA3	0	0	0	NA	NA	NA	NA
5025	DPPA4	1.00033	1.02587	0.974786	0.950207	-0.0736855	1	1
5026	DPPA5	0	0	0	NA	NA	NA	NA
5027	DPRX	0.487393	0	0.974786	Inf	Inf	1	1
5028	DPT	5.59118	9.2328	1.94957	0.211157	-2.24361	0.377254	1
5029	DPY19L1	1275.81	1441.34	1110.28	0.770311	-0.376488	0.0927782	1
5030	DPY19L2	1207.67	1092.55	1322.78	1.21073	0.275882	0.222176	1
5031	DPY19L3	1467.34	1401.33	1533.34	1.0942	0.129876	0.555625	1
5032	DPY19L4	703.461	710.925	695.997	0.979002	-0.0306168	0.908331	1
5033	DPY30	471.643	463.692	479.595	1.0343	0.04865	0.867414	1
5034	DPYD	694.822	657.58	732.064	1.11327	0.154803	0.539418	1
5035	DPYD-AS1	11.3888	7.18106	15.5966	2.1719	1.11896	0.474463	1
5036	DPYD-AS2	0	0	0	NA	NA	NA	NA
5037	DPYS	0	0	0	NA	NA	NA	NA
5038	DPYSL2	2100.71	2370.78	1830.65	0.772172	-0.373006	0.0763223	1
5039	DPYSL3	911.369	976.625	846.114	0.866366	-0.206952	0.383682	1
5040	DPYSL4	1284.87	1217.7	1352.03	1.11031	0.150962	0.501234	1
5041	DPYSL5	938.902	1142.82	734.989	0.643139	-0.636798	0.00698694	0.846747
5042	DQX1	7.02782	8.20693	5.84872	0.712656	-0.488723	0.872086	1
5043	DR1	289.758	323.148	256.369	0.793348	-0.333975	0.297285	1
5044	DRAIC	40.9346	58.4744	23.3949	0.400087	-1.32161	0.0768478	1
5045	DRAM1	57.4294	55.3968	59.4619	1.07338	0.102164	0.898402	1
5046	DRAM2	319.366	279.036	359.696	1.28907	0.366329	0.237471	1
5047	DRAP1	654.241	652.451	656.031	1.00549	0.00789419	0.982008	1
5048	DRAXIN	17.0311	18.4656	15.5966	0.844629	-0.243611	0.883962	1
5049	DRC1	31.7018	40.0088	23.3949	0.584743	-0.774125	0.366638	1
5050	DRC3	137.326	151.828	122.823	0.80896	-0.305859	0.475731	1
5051	DRC7	11.4399	9.2328	13.647	1.4781	0.563744	0.746781	1
5052	DRD1	44.8593	59.5002	30.2184	0.50787	-0.97747	0.168887	1
5053	DRD2	75.895	92.328	59.4619	0.64403	-0.634801	0.249596	1
5054	DRD3	1.51326	2.05173	0.974786	0.475104	-1.07369	0.986799	1
5055	DRD4	82.9781	63.6037	102.353	1.60922	0.686364	0.194363	1
5056	DRD5	17.1332	22.5691	11.6974	0.518295	-0.948155	0.43453	1
5057	DRG1	491.035	479.08	502.99	1.04991	0.070263	0.803248	1
5058	DRG2	382.593	332.381	432.805	1.30214	0.38088	0.193552	1
5059	DRGX	0	0	0	NA	NA	NA	NA
5060	DRICH1	31.8827	27.6984	36.0671	1.30214	0.38088	0.67462	1
5061	DROSHA	1861.64	2067.12	1656.16	0.801192	-0.31978	0.133609	1
5062	DRP2	55.9927	56.4226	55.5628	0.98476	-0.0221552	1	1
5063	DSC1	72.1512	78.9917	65.3107	0.826804	-0.274383	0.640088	1
5064	DSC2	721.801	723.236	720.367	0.996033	-0.00573444	0.987919	1
5065	DSC3	283.452	285.191	281.713	0.987806	-0.0177009	0.968303	1
5066	DSCAM	55.3755	70.7848	39.9662	0.564616	-0.824658	0.197577	1
5067	DSCAM-AS1	0	0	0	NA	NA	NA	NA
5068	DSCAM-IT1	0	0	0	NA	NA	NA	NA
5069	DSCAML1	180.414	218.51	142.319	0.651316	-0.618571	0.102692	1
5070	DSCAS	5.38686	1.02587	9.74786	9.50207	3.24824	0.248389	1
5071	DSCC1	48.9394	47.1899	50.6889	1.07415	0.103192	0.909702	1
5076	DSCR10	0	0	0	NA	NA	NA	NA
5072	DSCR3	280.402	260.57	300.234	1.15222	0.204416	0.532006	1
5073	DSCR4	0	0	0	NA	NA	NA	NA
5074	DSCR8	0	0	0	NA	NA	NA	NA
5075	DSCR9	3.43729	1.02587	5.84872	5.70124	2.51128	0.518899	1
5077	DSE	572.597	583.718	561.477	0.961897	-0.0560454	0.836883	1
5078	DSEL	206.808	241.079	172.537	0.715688	-0.482597	0.180318	1
5079	DSG1	1.51326	2.05173	0.974786	0.475104	-1.07369	0.986799	1
5080	DSG1-AS1	0	0	0	NA	NA	NA	NA
5081	DSG2	1428.88	1422.88	1434.88	1.00844	0.0121243	0.959608	1
5082	DSG2-AS1	1.00033	1.02587	0.974786	0.950207	-0.0736855	1	1
5083	DSG3	0	0	0	NA	NA	NA	NA
5084	DSG4	0	0	0	NA	NA	NA	NA
5085	DSN1	90.8509	86.1728	95.529	1.10858	0.148707	0.787042	1
5086	DSP	1622.42	1522.39	1722.45	1.13141	0.178125	0.411815	1
5087	DSPP	0	0	0	NA	NA	NA	NA
5088	DST	3689.51	3815.2	3563.82	0.934111	-0.0983342	0.625182	1
5089	DSTN	1025.16	1024.84	1025.47	1.00062	0.000892573	1	1
5090	DSTYK	483.209	497.545	468.872	0.942371	-0.0856334	0.760649	1
5091	DTD1	448.063	514.985	381.141	0.740102	-0.434204	0.12037	1
5092	DTD2	94.9799	95.4056	94.5542	0.991077	-0.0129315	1	1
5093	DTHD1	2.48805	2.05173	2.92436	1.42531	0.511277	1	1
5094	DTL	39.6299	25.6467	53.6132	2.09046	1.06382	0.160897	1
5095	DTNA	2569.05	2780.1	2358.01	0.848174	-0.237568	0.249911	1
5096	DTNB	367.452	389.829	345.074	0.885193	-0.175936	0.557048	1
5097	DTNBP1	303.793	299.553	308.032	1.02831	0.0402706	0.908935	1
5098	DTWD1	275.579	262.622	288.537	1.09868	0.135768	0.683866	1
5099	DTWD2	80.0516	83.0952	77.0081	0.926746	-0.109755	0.85969	1
5100	DTX1	530.55	382.648	678.451	1.77304	0.826226	0.00207489	0.357332
5101	DTX2	42.6033	47.1899	38.0166	0.805611	-0.311845	0.688621	1
5102	DTX3	988.097	965.34	1010.85	1.04715	0.0664637	0.779599	1
5103	DTX3L	274.883	293.398	256.369	0.873792	-0.194638	0.554958	1
5104	DTX4	833.446	900.711	766.182	0.850641	-0.233377	0.334037	1
5105	DTYMK	287.741	242.104	333.377	1.377	0.461524	0.149868	1
5106	DUBR	234.821	230.82	238.823	1.03467	0.0491712	0.898824	1
5107	DUOX1	24.4441	22.5691	26.3192	1.16616	0.22177	0.858012	1
5108	DUOX2	21.341	15.388	27.294	1.77372	0.826779	0.441673	1
5109	DUOXA1	4.97609	4.10347	5.84872	1.42531	0.511277	0.91925	1
5110	DUOXA2	1.00033	1.02587	0.974786	0.950207	-0.0736855	1	1
5111	DUPD1	0.974786	0	1.94957	Inf	Inf	0.828637	1
5112	DUS1L	692.615	666.813	718.417	1.07739	0.107539	0.671907	1
5113	DUS2	161.772	154.906	168.638	1.08865	0.122538	0.769683	1
5114	DUS3L	278.478	261.596	295.36	1.12907	0.175135	0.594798	1
5115	DUS4L	188.395	186.708	190.083	1.01808	0.0258501	0.960412	1
5116	DUSP1	136.813	150.802	122.823	0.814464	-0.296078	0.491135	1
5125	DUSP10	368.886	408.295	329.478	0.80696	-0.309431	0.296799	1
5126	DUSP11	388.252	422.657	353.847	0.837197	-0.25636	0.380973	1
5127	DUSP12	228.153	217.484	238.823	1.09812	0.135032	0.706555	1
5128	DUSP13	1.51326	2.05173	0.974786	0.475104	-1.07369	0.986799	1
5129	DUSP14	96.955	96.4314	97.4786	1.01086	0.0155818	0.998892	1
5130	DUSP15	96.6209	102.587	90.6551	0.883693	-0.178383	0.73267	1
5131	DUSP16	958.025	1029.97	886.08	0.860297	-0.217093	0.356158	1
5132	DUSP18	289.324	305.708	272.94	0.892812	-0.163571	0.615137	1
5133	DUSP19	158.511	180.552	136.47	0.755847	-0.403834	0.313702	1
5117	DUSP2	9.95218	8.20693	11.6974	1.42531	0.511277	0.801848	1
5134	DUSP21	0	0	0	NA	NA	NA	NA
5135	DUSP22	879.521	871.986	887.055	1.01728	0.0247182	0.922506	1
5136	DUSP23	83.2314	93.3538	73.1089	0.783138	-0.352661	0.511855	1
5137	DUSP26	77.6913	86.1728	69.2098	0.803152	-0.316256	0.571949	1
5138	DUSP27	46.3236	40.0088	52.6384	1.31567	0.3958	0.585435	1
5139	DUSP28	17.3652	12.3104	22.4201	1.82123	0.864914	0.476464	1
5118	DUSP3	171.775	165.164	178.386	1.08005	0.111097	0.786541	1
5119	DUSP4	383.949	367.26	400.637	1.09088	0.125493	0.673788	1
5120	DUSP5	51.7339	61.552	41.9158	0.680982	-0.554311	0.407601	1
5121	DUSP6	43.7313	53.345	34.1175	0.639563	-0.644842	0.37462	1
5122	DUSP7	71.8192	65.6554	77.9829	1.18776	0.248243	0.675811	1
5123	DUSP8	299.71	331.355	268.066	0.809	-0.305788	0.334958	1
5124	DUSP9	18.8785	14.3621	23.3949	1.62893	0.703922	0.548726	1
5140	DUT	1358.24	1326.45	1390.04	1.04795	0.0675662	0.763453	1
5141	DUX4	0	0	0	NA	NA	NA	NA
5142	DUXA	0	0	0	NA	NA	NA	NA
5143	DVL1	1154.23	1158.2	1150.25	0.993131	-0.00994417	0.969361	1
5144	DVL2	927.822	893.53	962.114	1.07676	0.106692	0.654488	1
5145	DVL3	2720.06	2816	2624.12	0.931861	-0.101813	0.621113	1
5146	DXO	283.788	259.544	308.032	1.18682	0.247102	0.446202	1
5147	DYDC1	1.97511	1.02587	2.92436	2.85062	1.51128	0.863822	1
5148	DYDC2	6.92566	4.10347	9.74786	2.37552	1.24824	0.57364	1
5149	DYM	1152.15	1172.57	1131.73	0.965171	-0.051143	0.825604	1
5150	DYNAP	0	0	0	NA	NA	NA	NA
5151	DYNC1H1	6884.91	6793.29	6976.54	1.02698	0.0384024	0.844382	1
5152	DYNC1I1	145.662	153.88	137.445	0.893195	-0.162953	0.704895	1
5153	DYNC1I2	923.503	974.573	872.433	0.895195	-0.159725	0.501166	1
5154	DYNC1LI1	534.559	543.709	525.41	0.966343	-0.0493926	0.859813	1
5155	DYNC1LI2	5359.24	5202.17	5516.31	1.06039	0.0845913	0.667907	1
5156	DYNC2H1	1045.53	942.771	1148.3	1.218	0.284517	0.218876	1
5157	DYNC2LI1	681.254	641.166	721.342	1.12505	0.169984	0.501844	1
5158	DYNLL1	599.991	607.313	592.67	0.975889	-0.0352114	0.898466	1
5159	DYNLL2	510.192	524.218	496.166	0.946488	-0.0793432	0.774868	1
5160	DYNLRB1	989.12	986.883	991.357	1.00453	0.00652533	0.982601	1
5161	DYNLRB2	43.0396	45.1381	40.941	0.907016	-0.1408	0.876289	1
5162	DYNLT1	605.353	607.313	603.392	0.993545	-0.00934331	0.978357	1
5163	DYNLT3	62.9695	62.5778	63.3611	1.01252	0.0179449	1	1
5164	DYRK1A	627.464	614.494	640.434	1.04221	0.0596518	0.82171	1
5165	DYRK1B	438.247	433.941	442.553	1.01984	0.0283491	0.928329	1
5166	DYRK2	326.104	353.924	298.284	0.842793	-0.24675	0.425113	1
5167	DYRK3	117.783	110.794	124.773	1.12617	0.171427	0.717909	1
5168	DYRK4	332.445	314.941	349.948	1.11115	0.15206	0.624699	1
5169	DYSF	125.762	98.4832	153.041	1.55399	0.635973	0.147961	1
5170	DYTN	0	0	0	NA	NA	NA	NA
5171	DYX1C1	11.9273	9.2328	14.6218	1.58368	0.66328	0.683276	1
5172	DYX1C1-CCPG1	3611.62	3368.95	3854.3	1.14407	0.194173	0.334616	1
5173	DZANK1	145.637	152.854	138.42	0.905567	-0.143107	0.741688	1
5174	DZIP1	3271.73	3146.33	3397.13	1.07971	0.110645	0.58555	1
5175	DZIP1L	89.5675	93.3538	85.7812	0.918882	-0.122049	0.830257	1
5176	DZIP3	2161.95	2128.67	2195.22	1.03126	0.0444099	0.834342	1
5177	E2F1	44.5017	45.1381	43.8654	0.971803	-0.0412641	0.989555	1
5178	E2F2	4.0013	4.10347	3.89914	0.950207	-0.0736855	1	1
5179	E2F3	406.826	405.217	408.435	1.00794	0.011412	0.97795	1
5180	E2F4	365.841	344.691	386.99	1.12272	0.166992	0.578366	1
5181	E2F5	196.143	184.656	207.629	1.12441	0.169171	0.653974	1
5182	E2F6	307.924	289.294	326.553	1.12879	0.17478	0.582385	1
5183	E2F7	25.8552	20.5173	31.1931	1.52033	0.604386	0.537823	1
5184	E2F8	39.1915	47.1899	31.1931	0.661014	-0.597248	0.439693	1
5185	E4F1	533.176	527.295	539.057	1.0223	0.0318256	0.912377	1
5186	EAF1	137.172	145.673	128.672	0.883291	-0.179039	0.683905	1
5187	EAF2	31.4975	31.8019	31.1931	0.980859	-0.0278819	1	1
5188	EAPP	669.961	696.563	643.359	0.923618	-0.114631	0.653776	1
5189	EARS2	600.532	589.873	611.191	1.03614	0.0512179	0.849415	1
5190	EBAG9	316.441	279.036	353.847	1.26811	0.342677	0.270864	1
5191	EBF1	15.3646	10.2587	20.4705	1.99544	0.996704	0.442748	1
5192	EBF2	0.487393	0	0.974786	Inf	Inf	1	1
5193	EBF3	39.166	46.164	32.1679	0.696819	-0.521145	0.503772	1
5194	EBF4	523.762	521.14	526.384	1.01006	0.0144454	0.964928	1
5195	EBI3	0	0	0	NA	NA	NA	NA
5196	EBLN1	0	0	0	NA	NA	NA	NA
5197	EBLN2	6.90012	3.0776	10.7226	3.48409	1.80078	0.407469	1
5198	EBNA1BP2	648.65	643.218	654.081	1.01689	0.0241618	0.930797	1
5199	EBP	113.216	123.104	103.327	0.83935	-0.252656	0.592168	1
5200	EBPL	353.758	348.795	358.721	1.02846	0.0404855	0.902189	1
5201	ECD	620.87	623.727	618.014	0.990841	-0.013274	0.965756	1
5202	ECE1	1889.48	1971.72	1807.25	0.916589	-0.125653	0.556012	1
5203	ECE2	31.9849	31.8019	32.1679	1.01151	0.0165123	1	1
5204	ECEL1	641.545	631.934	651.157	1.03042	0.0432322	0.871428	1
5205	ECH1	968.507	883.271	1053.74	1.193	0.254596	0.27795	1
5206	ECHDC1	412.085	401.114	423.057	1.05471	0.0768409	0.795772	1
5207	ECHDC2	351.297	328.277	374.318	1.14025	0.189349	0.532801	1
5208	ECHDC3	87.7222	77.9658	97.4786	1.25027	0.322243	0.540741	1
5209	ECHS1	979.502	972.521	986.483	1.01436	0.0205648	0.934597	1
5210	ECI1	685.281	646.296	724.266	1.12064	0.164325	0.515786	1
5211	ECI2	1230.31	1199.24	1261.37	1.05181	0.0728771	0.749078	1
5212	ECM1	74.1008	78.9917	69.2098	0.876165	-0.190725	0.749906	1
5213	ECM2	174.24	146.699	201.781	1.37548	0.45993	0.23268	1
5214	ECSCR	0	0	0	NA	NA	NA	NA
5215	ECSIT	334.833	293.398	376.267	1.28245	0.3589	0.240009	1
5216	ECT2	234.151	262.622	205.68	0.783179	-0.352586	0.307061	1
5217	ECT2L	6.07858	9.2328	2.92436	0.316736	-1.65865	0.485378	1
5218	EDA	24.5208	25.6467	23.3949	0.912199	-0.132579	0.935031	1
5219	EDA2R	502.679	496.519	508.838	1.02481	0.0353572	0.90373	1
5220	EDAR	7.97707	7.18106	8.77307	1.2217	0.288885	0.947736	1
5221	EDARADD	1.51326	2.05173	0.974786	0.475104	-1.07369	0.986799	1
5222	EDC3	308.179	299.553	316.805	1.05759	0.0807858	0.805533	1
5223	EDC4	1370.48	1309.01	1431.96	1.09393	0.129521	0.560572	1
5224	EDDM3A	0	0	0	NA	NA	NA	NA
5225	EDDM3B	0	0	0	NA	NA	NA	NA
5226	EDEM1	1144.66	1126.4	1162.92	1.03242	0.0460304	0.843432	1
5227	EDEM2	351.681	343.665	359.696	1.04665	0.0657742	0.835369	1
5228	EDEM3	1169.7	1133.58	1205.81	1.06372	0.0891136	0.69729	1
5229	EDF1	1721.42	1642.41	1800.43	1.09621	0.132525	0.539053	1
5230	EDIL3	271.218	263.648	278.789	1.05743	0.0805612	0.81536	1
5231	EDN1	9.59249	13.3363	5.84872	0.438557	-1.18916	0.495032	1
5232	EDN2	28.8796	44.1123	13.647	0.30937	-1.6926	0.0612897	1
5233	EDN3	18.853	13.3363	24.3696	1.82732	0.869731	0.451155	1
5234	EDNRA	59.2236	68.733	49.7141	0.723292	-0.467349	0.457565	1
5235	EDNRB	966.319	952.004	980.635	1.03007	0.042748	0.859576	1
5236	EDNRB-AS1	48.6563	55.3968	41.9158	0.756647	-0.402308	0.567889	1
5237	EDRF1	591.399	595.002	587.796	0.987888	-0.0175804	0.953198	1
5238	EDRF1-AS1	13.5427	15.388	11.6974	0.760166	-0.395614	0.814105	1
5239	EEA1	1411.07	1471.09	1351.05	0.918401	-0.122803	0.57959	1
5240	EED	506.142	498.571	513.712	1.03037	0.0431611	0.880491	1
5241	EEF1A1	48878.6	48802.5	48954.7	1.00312	0.00449253	0.981114	1
5242	EEF1A2	824.194	822.745	825.644	1.00352	0.00507418	0.988969	1
5243	EEF1AKMT1	162.874	160.035	165.714	1.03548	0.0503032	0.914728	1
5244	EEF1B2	747.784	748.882	746.686	0.997067	-0.00423762	0.99248	1
5245	EEF1D	2743.96	2699.05	2788.86	1.03327	0.0472227	0.819601	1
5246	EEF1E1	103.444	102.587	104.302	1.01672	0.0239252	0.982931	1
5247	EEF1E1-BLOC1S5	497.752	513.959	481.544	0.936931	-0.0939851	0.735121	1
5248	EEF1G	8637.02	8434.67	8839.36	1.04798	0.0676095	0.726985	1
5249	EEF2	47815.3	46616.4	49014.2	1.05144	0.0723619	0.701272	1
5250	EEF2K	767.169	822.745	711.594	0.864902	-0.209391	0.394595	1
5251	EEF2KMT	64.5338	66.6813	62.3863	0.935589	-0.0960534	0.89734	1
5252	EEFSEC	306.975	290.32	323.629	1.11473	0.156696	0.623457	1
5253	EEPD1	67.356	62.5778	72.1342	1.15271	0.20503	0.743588	1
5254	EFCAB1	17.544	19.4915	15.5966	0.800175	-0.321613	0.823599	1
5263	EFCAB10	7.92599	5.12933	10.7226	2.09046	1.06382	0.602401	1
5264	EFCAB11	49.2224	38.9829	59.4619	1.52533	0.609124	0.374106	1
5265	EFCAB12	27.394	23.5949	31.1931	1.32203	0.402752	0.684515	1
5266	EFCAB13	74.154	61.552	86.7559	1.40947	0.495157	0.378045	1
5267	EFCAB14	900.432	830.952	969.912	1.16723	0.223089	0.348681	1
5268	EFCAB14-AS1	10.4907	10.2587	10.7226	1.04523	0.063818	1	1
5255	EFCAB2	199.118	186.708	211.529	1.13294	0.180071	0.630259	1
5256	EFCAB3	8.97739	8.20693	9.74786	1.18776	0.248243	0.954753	1
5257	EFCAB5	11.491	11.2845	11.6974	1.03659	0.0518453	1	1
5258	EFCAB6	133.686	123.104	144.268	1.17192	0.228877	0.602388	1
5259	EFCAB6-AS1	0.487393	0	0.974786	Inf	Inf	1	1
5260	EFCAB7	367.147	358.027	376.267	1.05095	0.0716883	0.817094	1
5261	EFCAB8	1.51326	2.05173	0.974786	0.475104	-1.07369	0.986799	1
5262	EFCAB9	0	0	0	NA	NA	NA	NA
5269	EFCC1	6.12966	11.2845	0.974786	0.0863825	-3.53312	0.174139	1
5270	EFEMP1	8190.31	8385.43	7995.19	0.953462	-0.068752	0.722996	1
5271	EFEMP2	1834.09	1821.94	1846.24	1.01334	0.0191192	0.931348	1
5272	EFHB	29.0605	31.8019	26.3192	0.8276	-0.272994	0.788767	1
5273	EFHC1	974.779	998.168	951.391	0.953137	-0.0692442	0.771002	1
5274	EFHC2	230.252	262.622	197.882	0.753485	-0.40835	0.238849	1
5275	EFHD1	100.084	104.638	95.529	0.912944	-0.131401	0.803952	1
5276	EFHD2	99.0578	102.587	95.529	0.931203	-0.102832	0.852046	1
5277	EFL1	741.093	715.029	767.156	1.0729	0.101519	0.684963	1
5278	EFNA1	143.432	142.595	144.268	1.01173	0.0168267	0.986765	1
5279	EFNA2	71.0232	72.8365	69.2098	0.950207	-0.0736855	0.922276	1
5280	EFNA3	150.023	152.854	147.193	0.962962	-0.0544493	0.910594	1
5281	EFNA4	100.599	86.1728	115.025	1.33482	0.41664	0.393953	1
5282	EFNA5	165.001	186.708	143.294	0.767475	-0.381808	0.333407	1
5283	EFNB1	925.706	1004.32	847.089	0.843443	-0.245638	0.299236	1
5284	EFNB2	516.204	667.839	364.57	0.545895	-0.873305	0.00122975	0.243873
5285	EFNB3	247.877	246.208	249.545	1.01355	0.0194239	0.96735	1
5286	EFR3A	2801.26	3180.19	2422.34	0.761699	-0.392708	0.0554288	1
5287	EFR3B	664.502	653.477	675.527	1.03374	0.0478764	0.855646	1
5288	EFS	482.476	389.829	575.124	1.47532	0.56103	0.0406977	1
5289	EFTUD2	1464	1443.39	1484.6	1.02855	0.0406081	0.85625	1
5290	EGF	1296.07	1237.19	1354.95	1.09518	0.131169	0.558862	1
5291	EGFL6	25.0592	27.6984	22.4201	0.809436	-0.305011	0.782712	1
5292	EGFL7	365.181	279.036	451.326	1.61745	0.69372	0.0195785	1
5293	EGFL8	30.4738	10.2587	50.6889	4.94108	2.30483	0.0113857	1
5294	EGFLAM	123.112	168.242	77.9829	0.463516	-1.10931	0.0126883	1
5295	EGFLAM-AS2	0	0	0	NA	NA	NA	NA
5296	EGFLAM-AS4	0	0	0	NA	NA	NA	NA
5297	EGFR	660.345	662.71	657.98	0.992864	-0.0103322	0.97416	1
5298	EGFR-AS1	10.978	10.2587	11.6974	1.14025	0.189349	0.966598	1
5299	EGLN1	1414.9	1390.05	1439.76	1.03576	0.0506914	0.821159	1
5300	EGLN2	0	0	0	NA	NA	NA	NA
5301	EGLN3	668.397	692.46	644.333	0.930499	-0.103923	0.685034	1
5302	EGLN3-AS1	5.92534	3.0776	8.77307	2.85062	1.51128	0.538771	1
5303	EGOT	9.46479	8.20693	10.7226	1.30654	0.385746	0.876101	1
5304	EGR1	290.531	295.45	285.612	0.966704	-0.0488537	0.889154	1
5305	EGR2	81.5393	84.121	78.9577	0.93862	-0.0913875	0.88615	1
5306	EGR3	9.95218	8.20693	11.6974	1.42531	0.511277	0.801848	1
5307	EGR4	0.974786	0	1.94957	Inf	Inf	0.828637	1
5308	EHBP1	973.568	1047.41	899.727	0.859002	-0.219266	0.349911	1
5309	EHBP1L1	520.744	439.071	602.418	1.37203	0.45631	0.0893374	1
5310	EHD1	264.884	244.156	285.612	1.16979	0.226254	0.496857	1
5311	EHD2	624.536	653.477	595.594	0.911423	-0.133807	0.605775	1
5312	EHD3	294.581	321.096	268.066	0.834847	-0.260417	0.41546	1
5313	EHD4	317.799	294.424	341.175	1.15879	0.212619	0.496964	1
5314	EHD4-AS1	0	0	0	NA	NA	NA	NA
5315	EHF	11.9273	9.2328	14.6218	1.58368	0.66328	0.683276	1
5316	EHHADH	118.911	116.949	120.873	1.03356	0.0476207	0.935558	1
5317	EHHADH-AS1	15.0304	16.4139	13.647	0.831432	-0.266331	0.883398	1
5318	EHMT1	989.891	978.676	1001.11	1.02292	0.0326895	0.893008	1
5319	EHMT1-IT1	0.487393	0	0.974786	Inf	Inf	1	1
5320	EHMT2	1449.63	1434.16	1465.1	1.02157	0.0307951	0.891772	1
5321	EI24	1992.06	2058.91	1925.2	0.935057	-0.0968735	0.648472	1
5322	EID1	1879.39	1879.39	1879.39	1	-4.80514e-16	1	1
5323	EID2	226.636	254.415	198.856	0.781622	-0.355457	0.308889	1
5324	EID2B	60.8922	57.4485	64.3359	1.11989	0.163354	0.812085	1
5325	EID3	0.974786	0	1.94957	Inf	Inf	0.828637	1
5326	EIF1	2243.45	2250.75	2236.16	0.993517	-0.00938368	0.966545	1
5327	EIF1AD	112.498	113.871	111.126	0.975889	-0.0352114	0.960178	1
5328	EIF1AX	169.672	159.009	180.335	1.13412	0.181572	0.64977	1
5329	EIF1AX-AS1	1.00033	1.02587	0.974786	0.950207	-0.0736855	1	1
5330	EIF1AY	0	0	0	NA	NA	NA	NA
5331	EIF1B	652.115	625.778	678.451	1.08417	0.116593	0.650334	1
5332	EIF1B-AS1	18.5188	19.4915	17.5461	0.900197	-0.151688	0.943521	1
5333	EIF2A	1426.66	1333.63	1519.69	1.13952	0.188424	0.393374	1
5334	EIF2AK1	1933.72	1908.11	1959.32	1.02684	0.0382073	0.859457	1
5335	EIF2AK2	519.684	513.959	525.41	1.02228	0.0317891	0.913254	1
5336	EIF2AK3	507.889	470.873	544.905	1.15722	0.210669	0.438119	1
5337	EIF2AK4	1478.21	1465.96	1490.45	1.0167	0.0238969	0.916436	1
5338	EIF2B1	480.288	458.562	502.015	1.09476	0.130612	0.638759	1
5339	EIF2B2	385.283	362.131	408.435	1.12787	0.173597	0.556666	1
5340	EIF2B3	319.438	321.096	317.78	0.989673	-0.0149762	0.972685	1
5341	EIF2B4	602.535	572.433	632.636	1.10517	0.144268	0.580875	1
5342	EIF2B5	776.464	745.805	807.123	1.08222	0.11399	0.644618	1
5343	EIF2B5-AS1	0	0	0	NA	NA	NA	NA
5344	EIF2D	773.444	683.227	863.66	1.26409	0.338099	0.167559	1
5345	EIF2S1	633.106	625.778	640.434	1.02342	0.0333986	0.902485	1
5346	EIF2S2	597.327	578.589	616.065	1.06477	0.0905438	0.73211	1
5347	EIF2S3	1353.32	1304.9	1401.74	1.07421	0.103279	0.643885	1
5348	EIF3A	5593.63	5611.49	5575.78	0.993636	-0.00921123	0.963594	1
5349	EIF3B	2335.31	2279.48	2391.15	1.04899	0.0690029	0.741889	1
5350	EIF3C	2550.38	2500.04	2600.73	1.04028	0.0569669	0.784256	1
5351	EIF3CL	2627.05	2545.17	2708.93	1.06434	0.0899586	0.663512	1
5352	EIF3D	2216.04	2226.13	2205.94	0.990931	-0.013144	0.952253	1
5353	EIF3E	4461.61	4307.61	4615.61	1.0715	0.0996331	0.616535	1
5354	EIF3F	1122.2	1065.88	1178.52	1.10568	0.144933	0.527671	1
5355	EIF3G	1406.7	1334.65	1478.75	1.10797	0.147915	0.504263	1
5356	EIF3H	3673.68	3532.06	3815.31	1.0802	0.111292	0.580295	1
5357	EIF3I	1529.28	1422.88	1635.69	1.14957	0.201089	0.357661	1
5358	EIF3J	455.253	451.381	459.124	1.01715	0.024538	0.938223	1
5359	EIF3J-AS1	400.058	368.286	431.83	1.17254	0.229637	0.429259	1
5360	EIF3K	1267.24	1253.61	1280.87	1.02175	0.0310354	0.893439	1
5361	EIF3L	5004.27	4961.09	5047.44	1.01741	0.0248952	0.900675	1
5362	EIF3M	1815.6	1764.49	1866.71	1.05793	0.0812503	0.705699	1
5363	EIF4A1	16.1074	20.5173	11.6974	0.570124	-0.810651	0.525599	1
5364	EIF4A2	5730.77	5795.12	5666.43	0.977794	-0.0323981	0.869692	1
5365	EIF4A3	1156.36	1126.4	1186.31	1.05319	0.0747656	0.745305	1
5366	EIF4B	2293.68	2271.27	2316.09	1.01973	0.0281941	0.894557	1
5367	EIF4E	161.182	150.802	171.562	1.13766	0.186074	0.648644	1
5368	EIF4E1B	4.51424	5.12933	3.89914	0.760166	-0.395614	0.973563	1
5369	EIF4E2	468.025	474.976	461.074	0.97073	-0.0428576	0.884405	1
5370	EIF4E3	342.75	376.493	309.007	0.820751	-0.284983	0.348189	1
5371	EIF4EBP1	126.067	130.285	121.848	0.935244	-0.096586	0.842344	1
5372	EIF4EBP2	255.29	250.311	260.268	1.03978	0.056273	0.877649	1
5373	EIF4EBP3	69.0736	72.8365	65.3107	0.896675	-0.157343	0.805519	1
5374	EIF4ENIF1	771.43	798.124	744.736	0.933109	-0.0998831	0.687157	1
5375	EIF4G1	5405	5239.1	5570.9	1.06333	0.0885919	0.65303	1
5376	EIF4G2	21406.9	22028.4	20785.4	0.94357	-0.0837989	0.659141	1
5377	EIF4G3	2831.79	2938.08	2725.5	0.927647	-0.108353	0.597516	1
5378	EIF4H	879.957	869.935	889.979	1.02304	0.032865	0.895272	1
5379	EIF5	2117.39	2061.99	2172.8	1.05374	0.0755156	0.721065	1
5380	EIF5A	619.098	650.399	587.796	0.903746	-0.14601	0.573587	1
5381	EIF5A2	41.4752	41.0347	41.9158	1.02147	0.0306511	1	1
5382	EIF5AL1	513.063	541.657	484.469	0.894419	-0.160978	0.553906	1
5383	EIF5B	3308.01	3311.5	3304.52	0.997894	-0.00304085	0.989707	1
5384	EIF6	660.015	629.882	690.148	1.09568	0.131825	0.606464	1
5385	ELAC1	121.81	115.923	127.697	1.10157	0.139558	0.768809	1
5386	ELAC2	1012.64	1011.5	1013.78	1.00225	0.00323843	0.993752	1
5387	ELANE	13.979	13.3363	14.6218	1.09639	0.132765	0.980684	1
5388	ELAVL1	1630.1	1654.72	1605.47	0.970237	-0.0435914	0.843081	1
5389	ELAVL2	48.7074	57.4485	39.9662	0.695688	-0.523488	0.449768	1
5390	ELAVL3	182.928	221.587	144.268	0.651068	-0.61912	0.100552	1
5391	ELAVL4	45.3978	61.552	29.2436	0.475104	-1.07369	0.128505	1
5392	ELDR	0	0	0	NA	NA	NA	NA
5393	ELF1	472.411	474.976	469.847	0.989201	-0.0156646	0.963141	1
5394	ELF2	537.256	514.985	559.527	1.08649	0.119678	0.657836	1
5395	ELF3	86.0046	67.7072	104.302	1.54049	0.623387	0.231283	1
5396	ELF4	94.8543	70.7848	118.924	1.68008	0.748527	0.132201	1
5397	ELF5	0	0	0	NA	NA	NA	NA
5398	ELFN1	412.347	352.898	471.796	1.33692	0.418913	0.14357	1
5399	ELFN1-AS1	0.487393	0	0.974786	Inf	Inf	1	1
5400	ELFN2	313.523	220.561	406.486	1.84296	0.882025	0.00477929	0.644884
5401	ELK1	308.72	282.113	335.326	1.18862	0.249291	0.428894	1
5402	ELK3	141.61	147.725	135.495	0.917214	-0.124669	0.779329	1
5403	ELK4	564.803	544.735	584.872	1.07368	0.102565	0.701492	1
5404	ELL	285.376	284.165	286.587	1.00852	0.0122446	0.981922	1
5405	ELL2	143.483	144.647	142.319	0.983903	-0.0234123	0.973764	1
5406	ELL3	35.884	31.8019	39.9662	1.25673	0.32967	0.701178	1
5407	ELMO1	132.633	139.518	125.747	0.9013	-0.149921	0.740288	1
5408	ELMO1-AS1	0	0	0	NA	NA	NA	NA
5409	ELMO2	885.057	918.15	851.963	0.927912	-0.10794	0.653672	1
5410	ELMO3	68.1009	53.345	82.8568	1.55322	0.635266	0.274713	1
5411	ELMOD1	42.9608	61.552	24.3696	0.39592	-1.33672	0.0667979	1
5412	ELMOD2	363.942	346.743	381.141	1.0992	0.13646	0.651992	1
5413	ELMOD3	315.154	325.2	305.108	0.938217	-0.0920057	0.775712	1
5414	ELMSAN1	471.973	496.519	447.427	0.901127	-0.150198	0.589961	1
5415	ELN	1723.32	1875.28	1571.35	0.837929	-0.2551	0.235773	1
5416	ELOF1	170.364	167.216	173.512	1.03765	0.0533197	0.906152	1
5417	ELOVL1	473.778	412.398	535.157	1.29767	0.375925	0.172468	1
5418	ELOVL2	146.358	123.104	169.613	1.3778	0.462367	0.263709	1
5419	ELOVL2-AS1	52.1468	38.9829	65.3107	1.67537	0.744476	0.260528	1
5420	ELOVL3	1.97511	1.02587	2.92436	2.85062	1.51128	0.863822	1
5421	ELOVL4	344.7	376.493	312.906	0.831108	-0.266892	0.379196	1
5422	ELOVL5	1385.78	1257.71	1513.84	1.20365	0.267413	0.22714	1
5423	ELOVL6	119.707	109.768	129.647	1.1811	0.24013	0.602482	1
5424	ELOVL7	48.2987	41.0347	55.5628	1.35405	0.437276	0.534553	1
5425	ELP2	2121.11	2113.28	2128.93	1.0074	0.010643	0.962083	1
5426	ELP3	428.037	434.967	421.107	0.968136	-0.0467185	0.877092	1
5427	ELP4	541.281	539.606	542.956	1.00621	0.00892898	0.981057	1
5428	ELP5	466.439	430.864	502.015	1.16514	0.220498	0.427642	1
5429	ELP6	390.002	375.467	404.536	1.07742	0.107582	0.718194	1
5430	ELSPBP1	9.51587	10.2587	8.77307	0.855187	-0.225689	0.96	1
5431	EMB	26.5725	29.7501	23.3949	0.786379	-0.346704	0.737405	1
5432	EMC1	791.975	820.693	763.257	0.930016	-0.104673	0.670953	1
5441	EMC10	859.318	765.296	953.341	1.24571	0.316973	0.18633	1
5433	EMC2	789.396	717.081	861.711	1.20169	0.265068	0.277658	1
5434	EMC3	747.197	725.288	769.106	1.06042	0.0846295	0.735712	1
5435	EMC3-AS1	103.779	96.4314	111.126	1.15238	0.204616	0.681481	1
5436	EMC4	596.171	590.899	601.443	1.01784	0.0255161	0.928549	1
5437	EMC6	0	0	0	NA	NA	NA	NA
5438	EMC7	627.543	598.08	657.006	1.09852	0.135567	0.600597	1
5439	EMC8	234.462	235.949	232.974	0.98739	-0.0183088	0.971338	1
5440	EMC9	206.403	185.682	227.125	1.2232	0.290655	0.42384	1
5442	EMCN	7.59184	11.2845	3.89914	0.34553	-1.53312	0.448398	1
5443	EMD	851.073	864.805	837.341	0.968242	-0.04656	0.850901	1
5444	EME1	121.963	122.078	121.848	0.998117	-0.00271903	1	1
5445	EME2	75.8992	53.345	98.4534	1.8456	0.884086	0.108496	1
5446	EMG1	228.998	231.846	226.15	0.975434	-0.0358835	0.930901	1
5447	EMID1	69.4588	68.733	70.1846	1.02112	0.0301503	0.986544	1
5448	EMILIN1	177.617	223.639	131.596	0.588431	-0.765054	0.0449303	1
5449	EMILIN2	11.3888	7.18106	15.5966	2.1719	1.11896	0.474463	1
5450	EMILIN3	57.4059	34.8795	79.9324	2.29168	1.1964	0.0582281	1
5451	EML1	657.393	681.175	633.611	0.930173	-0.104429	0.684759	1
5452	EML2	478.36	498.571	458.149	0.918925	-0.121981	0.661902	1
5453	EML2-AS1	13.2618	4.10347	22.4201	5.46369	2.44988	0.0928056	1
5454	EML3	947.679	868.909	1026.45	1.18131	0.240386	0.307716	1
5455	EML4	1092.36	1100.75	1083.96	0.984744	-0.0221788	0.927223	1
5456	EML5	231.431	270.829	192.033	0.709056	-0.496028	0.151076	1
5457	EML6	485.028	511.907	458.149	0.894985	-0.160065	0.562288	1
5458	EMP1	71.8936	88.2245	55.5628	0.629789	-0.66706	0.237991	1
5459	EMP2	95.2119	85.1469	105.277	1.23641	0.306163	0.54639	1
5460	EMP3	398.828	358.027	439.628	1.22792	0.296215	0.306869	1
5461	EMSY	709.391	675.02	743.762	1.10184	0.13991	0.577847	1
5462	EMX1	710.855	655.529	766.182	1.1688	0.225028	0.368052	1
5463	EMX2	43.3226	36.9312	49.7141	1.34613	0.428815	0.566717	1
5464	EMX2OS	374.98	281.087	468.872	1.66806	0.738175	0.012335	1
5465	EN1	1.00033	1.02587	0.974786	0.950207	-0.0736855	1	1
5466	EN2	7.59184	11.2845	3.89914	0.34553	-1.53312	0.448398	1
5467	ENAH	879.461	947.9	811.022	0.855598	-0.224995	0.346661	1
5468	ENAM	1.02587	2.05173	0	0	#NAME?	0.803947	1
5469	ENC1	1154.44	1303.88	1005	0.770782	-0.375605	0.0986973	1
5470	ENDOD1	321.466	304.682	338.251	1.11018	0.150787	0.631596	1
5471	ENDOG	411.262	426.76	395.763	0.927366	-0.108789	0.710339	1
5472	ENDOU	5.92534	3.0776	8.77307	2.85062	1.51128	0.538771	1
5473	ENDOV	171.262	164.139	178.386	1.0868	0.120086	0.768683	1
5474	ENG	57.6869	46.164	69.2098	1.49922	0.584208	0.355883	1
5475	ENGASE	1292.74	1201.29	1384.2	1.15226	0.204464	0.361078	1
5476	ENHO	32.0615	34.8795	29.2436	0.838418	-0.254258	0.792246	1
5477	ENKD1	252.235	264.674	239.797	0.906012	-0.142398	0.678837	1
5478	ENKUR	332.54	377.519	287.562	0.761715	-0.392676	0.199051	1
5479	ENO1	28992.9	29165.4	28820.5	0.988176	-0.0171606	0.927944	1
5480	ENO1-AS1	6.41273	3.0776	9.74786	3.16736	1.66328	0.469263	1
5481	ENO2	6934.18	6638.38	7229.99	1.08912	0.123162	0.527394	1
5482	ENO3	103.317	97.4573	109.176	1.12024	0.163814	0.747473	1
5483	ENO4	76.7952	69.7589	83.8316	1.20173	0.265116	0.641868	1
5484	ENOPH1	1305.15	1307.98	1302.31	0.995668	-0.00626279	0.981483	1
5485	ENOSF1	922.084	819.667	1024.5	1.2499	0.32181	0.173836	1
5486	ENOX1	131.477	151.828	111.126	0.731917	-0.450249	0.298077	1
5487	ENOX1-AS2	0	0	0	NA	NA	NA	NA
5488	ENOX2	252.597	240.053	265.142	1.10451	0.143413	0.676538	1
5489	ENPEP	54.4263	71.8106	37.0419	0.515827	-0.955041	0.138724	1
5490	ENPP1	18.0825	21.5432	14.6218	0.67872	-0.559112	0.651947	1
5491	ENPP2	11029.5	9272.81	12786.3	1.3789	0.463517	0.0160065	1
5492	ENPP3	36.3204	29.7501	42.8906	1.44169	0.527765	0.51662	1
5493	ENPP4	381.586	389.829	373.343	0.957709	-0.0623406	0.839744	1
5494	ENPP5	631.636	703.744	559.527	0.795072	-0.330843	0.196555	1
5495	ENPP6	3.46283	2.05173	4.87393	2.37552	1.24824	0.771548	1
5496	ENPP7	0	0	0	NA	NA	NA	NA
5497	ENSA	323.161	294.424	351.898	1.19521	0.257263	0.406927	1
5498	ENTHD1	0	0	0	NA	NA	NA	NA
5499	ENTHD2	150.536	153.88	147.193	0.956542	-0.0640995	0.891254	1
5500	ENTPD1	36.6013	41.0347	32.1679	0.783921	-0.35122	0.676051	1
5501	ENTPD1-AS1	30.7802	22.5691	38.9914	1.72765	0.788811	0.366126	1
5502	ENTPD2	8.56662	11.2845	5.84872	0.518295	-0.948155	0.626634	1
5503	ENTPD3	27.0343	28.7243	25.3444	0.882336	-0.180601	0.882756	1
5504	ENTPD3-AS1	42.8863	38.9829	46.7897	1.20026	0.263349	0.739978	1
5505	ENTPD4	446.554	473.95	419.158	0.884392	-0.177242	0.530109	1
5506	ENTPD5	152.075	156.958	147.193	0.937786	-0.0926687	0.834125	1
5507	ENTPD6	843.718	804.279	883.156	1.09807	0.134972	0.577386	1
5508	ENTPD7	119.271	111.819	126.722	1.13327	0.180498	0.700867	1
5509	ENTPD8	65.7661	57.4485	74.0837	1.28957	0.366887	0.543924	1
5510	ENY2	841.479	870.961	811.997	0.9323	-0.101134	0.677711	1
5511	EOGT	143.815	157.983	129.647	0.820634	-0.28519	0.498488	1
5512	EOMES	7.59184	11.2845	3.89914	0.34553	-1.53312	0.448398	1
5513	EP300	2058.78	2056.86	2060.7	1.00186	0.00268759	0.992462	1
5514	EP300-AS1	22.469	21.5432	23.3949	1.08595	0.11896	0.954041	1
5515	EP400	1071.79	1077.16	1066.42	0.990026	-0.0144621	0.95434	1
5516	EPAS1	5238.17	4665.64	5810.7	1.24542	0.316637	0.108201	1
5517	EPB41	811.079	883.271	738.888	0.836536	-0.257501	0.288872	1
5518	EPB41L1	818.512	946.875	690.148	0.72887	-0.456267	0.0594086	1
5519	EPB41L2	6152.84	6381.91	5923.77	0.928213	-0.107473	0.583151	1
5520	EPB41L3	2141.52	2150.22	2132.83	0.991915	-0.0117115	0.95795	1
5521	EPB41L4A	1025.59	1081.26	969.912	0.897017	-0.156792	0.500848	1
5522	EPB41L4A-AS1	496.528	445.226	547.83	1.23045	0.29919	0.272092	1
5523	EPB41L4A-AS2	64.7381	74.8882	54.588	0.728926	-0.456155	0.44857	1
5524	EPB41L4B	528.815	528.321	529.309	1.00187	0.00269422	1	1
5525	EPB41L5	478.588	527.295	429.881	0.815256	-0.294675	0.284073	1
5526	EPB42	0	0	0	NA	NA	NA	NA
5527	EPC1	1073.27	1097.68	1048.87	0.955536	-0.0656183	0.778988	1
5528	EPC2	627.717	644.244	611.191	0.948694	-0.0759847	0.772128	1
5529	EPCAM	26.1617	32.8277	19.4957	0.59388	-0.751757	0.43204	1
5530	EPDR1	372.277	368.286	376.267	1.02167	0.0309315	0.926124	1
5531	EPG5	955.543	969.444	941.643	0.971323	-0.0419767	0.862487	1
5532	EPGN	0	0	0	NA	NA	NA	NA
5533	EPHA1	3.46283	2.05173	4.87393	2.37552	1.24824	0.771548	1
5534	EPHA1-AS1	3.56499	6.1552	0.974786	0.158368	-2.65865	0.477267	1
5543	EPHA10	36.6524	43.0864	30.2184	0.701344	-0.511807	0.527464	1
5535	EPHA2	746.907	791.969	701.846	0.886204	-0.174289	0.481849	1
5536	EPHA3	434.139	464.717	403.561	0.868402	-0.203566	0.473469	1
5537	EPHA4	187.857	184.656	191.058	1.03467	0.0491712	0.909916	1
5538	EPHA5	202.581	188.759	216.402	1.14645	0.197168	0.594305	1
5539	EPHA5-AS1	45.4254	43.0864	47.7645	1.10858	0.148707	0.862055	1
5540	EPHA6	89.5164	91.3021	87.7307	0.960884	-0.0575659	0.933145	1
5541	EPHA7	191.164	200.044	182.285	0.911225	-0.134121	0.728181	1
5542	EPHA8	52.1681	78.9917	25.3444	0.320849	-1.64003	0.0142437	1
5544	EPHB1	341.392	361.105	321.679	0.89082	-0.166795	0.587194	1
5545	EPHB2	3737.64	3497.18	3978.1	1.13752	0.185889	0.354602	1
5546	EPHB3	413.19	386.752	439.628	1.13672	0.184877	0.521949	1
5547	EPHB4	541.183	496.519	585.846	1.17991	0.238672	0.371046	1
5548	EPHB6	677.553	707.848	647.258	0.914403	-0.129099	0.611773	1
5549	EPHX1	1699.51	1721.4	1677.61	0.974557	-0.0371812	0.865594	1
5550	EPHX2	907.553	921.228	893.879	0.970312	-0.0434793	0.85901	1
5551	EPHX3	13.0298	14.3621	11.6974	0.814464	-0.296078	0.882295	1
5552	EPHX4	94.4159	92.328	96.5038	1.04523	0.063818	0.920056	1
5553	EPM2A	109.419	127.207	91.6299	0.720319	-0.473293	0.312361	1
5554	EPM2AIP1	819.116	814.538	823.694	1.01124	0.0161268	0.952373	1
5555	EPN1	1537.79	1549.06	1526.51	0.985447	-0.0211499	0.925898	1
5556	EPN2	432.113	461.64	402.587	0.872079	-0.197469	0.487625	1
5557	EPN2-AS1	0.512933	1.02587	0	0	#NAME?	0.994246	1
5558	EPN2-IT1	0.974786	0	1.94957	Inf	Inf	0.828637	1
5559	EPN3	9.97772	9.2328	10.7226	1.16136	0.215821	0.960989	1
5560	EPO	711.283	496.519	926.047	1.86508	0.899235	0.000335585	0.096534
5561	EPOR	627.602	522.166	733.039	1.40384	0.489381	0.0564305	1
5562	EPPIN	0	0	0	NA	NA	NA	NA
5563	EPPIN-WFDC6	0	0	0	NA	NA	NA	NA
5564	EPPK1	59.4556	58.4744	60.4367	1.03356	0.0476207	0.968682	1
5565	EPRS	4160.71	4339.41	3982	0.917635	-0.124007	0.534488	1
5570	EPS15	1667.31	1720.38	1614.25	0.938309	-0.0918656	0.672342	1
5571	EPS15L1	803.417	810.434	796.4	0.982683	-0.0252021	0.922749	1
5566	EPS8	604.508	592.951	616.065	1.03898	0.0551695	0.837094	1
5567	EPS8L1	11.9018	8.20693	15.5966	1.90041	0.926314	0.54896	1
5568	EPS8L2	271.965	234.923	309.007	1.31535	0.39545	0.226621	1
5569	EPS8L3	0.487393	0	0.974786	Inf	Inf	1	1
5572	EPSTI1	19.1084	23.5949	14.6218	0.619701	-0.690357	0.553118	1
5573	EPT1	125.066	129.259	120.873	0.935125	-0.0967692	0.842681	1
5574	EPX	6.46381	5.12933	7.79829	1.52033	0.604386	0.838257	1
5575	EPYC	2.51359	3.0776	1.94957	0.633472	-0.658648	0.98148	1
5576	EQTN	3.97576	3.0776	4.87393	1.58368	0.66328	0.905536	1
5577	ERAL1	635.652	571.408	699.896	1.22486	0.292621	0.25308	1
5578	ERAP1	1307.53	1325.42	1289.64	0.973007	-0.0394786	0.862854	1
5579	ERAP2	45.1424	51.2933	38.9914	0.760166	-0.395614	0.590474	1
5580	ERAS	2.43696	0	4.87393	Inf	Inf	0.421728	1
5581	ERBB2	2585.12	2740.09	2430.14	0.886884	-0.173183	0.401635	1
5582	ERBB3	14.9027	11.2845	18.5209	1.64127	0.71481	0.601443	1
5583	ERBB4	104.807	78.9917	130.621	1.65361	0.725617	0.127067	1
5584	ERBIN	2456.66	2650.84	2262.48	0.853495	-0.228545	0.270287	1
5585	ERC1	1935.71	1968.64	1902.78	0.966548	-0.0490872	0.819233	1
5586	ERC2	196.315	250.311	142.319	0.568567	-0.814598	0.0266009	1
5587	ERC2-IT1	0.487393	0	0.974786	Inf	Inf	1	1
5588	ERCC1	1136.36	1047.41	1225.31	1.16984	0.226316	0.321666	1
5589	ERCC2	631.744	649.373	614.115	0.945704	-0.0805392	0.758085	1
5590	ERCC3	952.932	923.28	982.584	1.06423	0.0898132	0.70566	1
5591	ERCC4	256.16	265.699	246.621	0.928195	-0.1075	0.756366	1
5592	ERCC5	1251.65	1195.13	1308.16	1.09457	0.130369	0.563401	1
5593	ERCC6	404.389	405.217	403.561	0.995914	-0.00590743	0.993441	1
5594	ERCC6L	22.2902	14.3621	30.2184	2.10403	1.07316	0.300445	1
5595	ERCC6L2	577.499	565.252	589.745	1.04333	0.0611973	0.821047	1
5596	ERCC8	117.27	109.768	124.773	1.1367	0.184847	0.695905	1
5597	EREG	0.512933	1.02587	0	0	#NAME?	0.994246	1
5598	ERF	1281.76	1230.01	1333.51	1.08414	0.116551	0.604484	1
5599	ERG	0.512933	1.02587	0	0	#NAME?	0.994246	1
5600	ERGIC1	2225.47	2272.29	2178.65	0.958787	-0.0607174	0.773337	1
5601	ERGIC2	1293.01	1349.01	1237	0.916968	-0.125056	0.57758	1
5602	ERGIC3	2814.17	2896.02	2732.32	0.943476	-0.0839429	0.683071	1
5603	ERH	589.426	574.485	604.367	1.05202	0.0731558	0.784237	1
5604	ERI1	212.248	224.665	199.831	0.889464	-0.168993	0.643684	1
5605	ERI2	240.851	218.51	263.192	1.20449	0.26842	0.43447	1
5606	ERI3	639.311	659.632	618.989	0.938385	-0.0917477	0.723966	1
5607	ERI3-IT1	3.97576	3.0776	4.87393	1.58368	0.66328	0.905536	1
5608	ERICH1	190.679	180.552	200.806	1.11217	0.153383	0.689316	1
5609	ERICH1-AS1	0	0	0	NA	NA	NA	NA
5610	ERICH2	200.631	188.759	212.503	1.12579	0.170937	0.647412	1
5611	ERICH3	6.64259	12.3104	0.974786	0.079184	-3.65865	0.141173	1
5612	ERICH3-AS1	0	0	0	NA	NA	NA	NA
5613	ERICH4	0	0	0	NA	NA	NA	NA
5614	ERICH5	1005.74	1047.41	964.063	0.920426	-0.119626	0.609787	1
5615	ERICH6	0.512933	1.02587	0	0	#NAME?	0.994246	1
5616	ERICH6-AS1	15.0815	18.4656	11.6974	0.633472	-0.658648	0.630402	1
5617	ERICH6B	1.97511	1.02587	2.92436	2.85062	1.51128	0.863822	1
5618	ERLEC1	1372.53	1332.6	1412.46	1.05993	0.0839706	0.707087	1
5619	ERLIN1	719.156	754.012	684.3	0.907545	-0.139959	0.576462	1
5620	ERLIN2	725.368	709.9	740.837	1.04358	0.0615418	0.809111	1
5621	ERMAP	104.7	113.871	95.529	0.838922	-0.253392	0.604599	1
5622	ERMARD	498.629	470.873	526.384	1.11789	0.16078	0.557584	1
5623	ERMN	44.655	51.2933	38.0166	0.741162	-0.43214	0.556306	1
5624	ERMP1	716.123	808.383	623.863	0.771742	-0.373809	0.133151	1
5625	ERN1	109.265	121.052	97.4786	0.805261	-0.312472	0.510506	1
5626	ERN2	1.00033	1.02587	0.974786	0.950207	-0.0736855	1	1
5627	ERO1A	1929.14	1802.45	2055.82	1.14057	0.189759	0.371967	1
5628	ERO1B	183.317	178.501	188.134	1.05397	0.075828	0.854286	1
5629	ERP27	4.56532	7.18106	1.94957	0.271488	-1.88104	0.527815	1
5630	ERP29	1222.25	1208.47	1236.03	1.0228	0.0325297	0.888892	1
5631	ERP44	1065.22	1048.44	1082.01	1.03203	0.0454789	0.847425	1
5632	ERRFI1	296.635	305.708	287.562	0.940642	-0.0882829	0.789722	1
5633	ERV3-1	381.203	374.441	387.965	1.03612	0.0511864	0.870051	1
5634	ERVFRD-1	0	0	0	NA	NA	NA	NA
5635	ERVH48-1	1.00033	1.02587	0.974786	0.950207	-0.0736855	1	1
5636	ERVK13-1	449.845	410.347	489.343	1.19251	0.254002	0.364941	1
5637	ERVMER34-1	0.487393	0	0.974786	Inf	Inf	1	1
5638	ERVV-1	0.487393	0	0.974786	Inf	Inf	1	1
5639	ERVV-2	0	0	0	NA	NA	NA	NA
5640	ERVW-1	1.51326	2.05173	0.974786	0.475104	-1.07369	0.986799	1
5641	ESAM	20.4939	20.5173	20.4705	0.997718	-0.00329622	1	1
5642	ESCO1	787.261	768.374	806.148	1.04916	0.0692361	0.780961	1
5643	ESCO2	14.5941	18.4656	10.7226	0.580682	-0.784179	0.566284	1
5644	ESD	1819.8	1874.26	1765.34	0.941886	-0.0863756	0.687809	1
5645	ESF1	977.093	954.056	1000.13	1.04829	0.0680426	0.774873	1
5646	ESM1	1.48772	1.02587	1.94957	1.90041	0.926314	1	1
5647	ESP33	7.46414	6.1552	8.77307	1.42531	0.511277	0.852806	1
5648	ESPL1	51.2997	44.1123	58.4872	1.32587	0.40694	0.552326	1
5649	ESPN	3427.16	3163.77	3690.54	1.1665	0.222186	0.271193	1
5650	ESPNL	22.9309	20.5173	25.3444	1.23527	0.304826	0.796917	1
5651	ESR1	10.927	8.20693	13.647	1.66286	0.733669	0.66665	1
5652	ESR2	40.7303	50.2675	31.1931	0.620544	-0.688395	0.360126	1
5653	ESRG	0.512933	1.02587	0	0	#NAME?	0.994246	1
5654	ESRP1	8.97739	8.20693	9.74786	1.18776	0.248243	0.954753	1
5655	ESRP2	3.97576	3.0776	4.87393	1.58368	0.66328	0.905536	1
5656	ESRRA	246.849	263.648	230.049	0.872564	-0.196667	0.566184	1
5657	ESRRB	124.347	139.518	109.176	0.782524	-0.353793	0.427548	1
5658	ESRRG	136.453	155.932	116.974	0.750164	-0.414722	0.330935	1
5659	ESX1	0	0	0	NA	NA	NA	NA
5660	ESYT1	1164.8	1113.06	1216.53	1.09296	0.128237	0.57432	1
5661	ESYT2	1206.92	1140.76	1273.07	1.11598	0.158313	0.484771	1
5662	ESYT3	17.0566	19.4915	14.6218	0.750164	-0.414722	0.762278	1
5663	ETAA1	592.293	630.908	553.678	0.87759	-0.188381	0.471084	1
5664	ETF1	744.86	748.882	740.837	0.989257	-0.0155826	0.955603	1
5665	ETFA	1129.96	1123.32	1136.6	1.01182	0.0169514	0.944987	1
5666	ETFB	957.627	916.099	999.156	1.09066	0.125206	0.596443	1
5667	ETFBKMT	22.5456	24.6208	20.4705	0.831432	-0.266331	0.830483	1
5668	ETFDH	559.804	520.114	599.493	1.15262	0.204915	0.439246	1
5669	ETHE1	100.497	82.0693	118.924	1.44907	0.535124	0.270941	1
5670	ETNK1	265.855	283.139	248.57	0.877909	-0.187857	0.573841	1
5671	ETNK2	132.171	140.544	123.798	0.880849	-0.183033	0.682052	1
5672	ETNPPL	187.857	184.656	191.058	1.03467	0.0491712	0.909916	1
5673	ETS1	45.3488	40.0088	50.6889	1.26694	0.341352	0.646407	1
5674	ETS2	108.165	96.4314	119.899	1.24336	0.31424	0.510343	1
5675	ETV1	1055.57	1150	961.139	0.835776	-0.258812	0.262643	1
5676	ETV2	8.00261	8.20693	7.79829	0.950207	-0.0736855	1	1
5677	ETV3	149.87	146.699	153.041	1.04323	0.0610639	0.89762	1
5678	ETV3L	9.54141	11.2845	7.79829	0.69106	-0.533117	0.79736	1
5679	ETV4	138.788	151.828	125.747	0.828221	-0.271912	0.525851	1
5680	ETV5	436.883	477.028	396.738	0.831687	-0.265887	0.346556	1
5681	ETV6	97.519	99.509	95.529	0.960003	-0.0588885	0.926239	1
5682	ETV7	8.51554	9.2328	7.79829	0.844629	-0.243611	0.962312	1
5683	EVA1A	4.4887	4.10347	4.87393	1.18776	0.248243	1	1
5684	EVA1B	347.684	300.579	394.788	1.31343	0.393336	0.192235	1
5685	EVA1C	130.042	133.363	126.722	0.950207	-0.0736855	0.882276	1
5686	EVADR	0	0	0	NA	NA	NA	NA
5687	EVC	3905.79	3947.53	3864.05	0.978852	-0.0308374	0.878784	1
5688	EVC2	183.315	197.992	168.638	0.85174	-0.231514	0.545667	1
5689	EVI2A	2.4625	1.02587	3.89914	3.80083	1.92631	0.732708	1
5690	EVI2B	1.48772	1.02587	1.94957	1.90041	0.926314	1	1
5691	EVI5	297.661	307.76	287.562	0.934371	-0.0979331	0.765782	1
5692	EVI5L	561.975	607.313	516.637	0.850692	-0.23329	0.377298	1
5693	EVL	2691.39	2760.61	2622.17	0.949854	-0.0742218	0.719368	1
5694	EVPL	7.00228	7.18106	6.8235	0.950207	-0.0736855	1	1
5695	EVPLL	0	0	0	NA	NA	NA	NA
5696	EVX1	0	0	0	NA	NA	NA	NA
5697	EVX1-AS	0	0	0	NA	NA	NA	NA
5698	EVX2	0.512933	1.02587	0	0	#NAME?	0.994246	1
5699	EWSAT1	10.1054	14.3621	5.84872	0.407232	-1.29608	0.438093	1
5700	EWSR1	2058.65	2071.22	2046.08	0.987858	-0.0176243	0.935822	1
5701	EXD1	2.05173	4.10347	0	0	#NAME?	0.496908	1
5702	EXD2	905.608	882.245	928.971	1.05296	0.074454	0.757475	1
5703	EXD3	458.307	437.019	479.595	1.09742	0.134119	0.634184	1
5704	EXO1	14.4664	13.3363	15.5966	1.16949	0.225875	0.915572	1
5705	EXO5	66.8686	62.5778	71.1594	1.13713	0.185402	0.771095	1
5706	EXOC1	1246.74	1233.09	1260.4	1.02214	0.0315998	0.891766	1
5707	EXOC2	934.658	1011.5	857.812	0.848055	-0.23777	0.314189	1
5708	EXOC3	978.202	900.711	1055.69	1.17207	0.229055	0.328376	1
5709	EXOC3-AS1	117.374	94.3797	140.369	1.48728	0.572677	0.206406	1
5710	EXOC3L1	46.6833	34.8795	58.4872	1.67684	0.745742	0.286741	1
5711	EXOC3L2	16.5437	18.4656	14.6218	0.79184	-0.33672	0.82166	1
5712	EXOC3L4	2.4625	1.02587	3.89914	3.80083	1.92631	0.732708	1
5713	EXOC4	1526.37	1521.36	1531.39	1.00659	0.00947903	0.968712	1
5714	EXOC5	795.749	796.072	795.425	0.999187	-0.00117305	1	1
5715	EXOC6	215.453	235.949	194.957	0.826267	-0.275319	0.441506	1
5716	EXOC6B	3919.82	3982.41	3857.23	0.968565	-0.0460786	0.818982	1
5717	EXOC7	1976.63	1948.12	2005.13	1.02927	0.0416163	0.846406	1
5718	EXOC8	179.39	196.966	161.814	0.821534	-0.283609	0.460364	1
5719	EXOG	181.827	196.966	166.688	0.846279	-0.240796	0.530519	1
5720	EXOSC1	168.336	183.63	153.041	0.833422	-0.262881	0.505918	1
5729	EXOSC10	941.879	890.452	993.307	1.11551	0.157702	0.50512	1
5721	EXOSC2	407.469	391.881	423.057	1.07956	0.110437	0.706904	1
5722	EXOSC3	177.52	180.552	174.487	0.966404	-0.0493014	0.912398	1
5723	EXOSC4	144.304	138.492	150.117	1.08394	0.116285	0.793369	1
5724	EXOSC5	106.137	112.845	99.4282	0.881101	-0.18262	0.713202	1
5725	EXOSC6	149.125	155.932	142.319	0.912699	-0.131789	0.760344	1
5726	EXOSC7	485.211	480.105	490.317	1.02127	0.0303643	0.919515	1
5727	EXOSC8	426.009	451.381	400.637	0.88758	-0.172051	0.548009	1
5728	EXOSC9	345.625	354.95	336.301	0.947461	-0.0778612	0.804847	1
5730	EXPH5	107.395	104.638	110.151	1.05268	0.0740681	0.894632	1
5731	EXT1	599.244	636.037	562.451	0.884306	-0.177382	0.496444	1
5732	EXT2	1233.59	1213.6	1253.57	1.03294	0.046755	0.838797	1
5733	EXTL1	72.613	77.9658	67.2602	0.862688	-0.213089	0.721575	1
5734	EXTL2	970.397	959.185	981.609	1.02338	0.0333399	0.891271	1
5735	EXTL3	1872.39	2048.66	1696.13	0.827922	-0.272433	0.201031	1
5736	EXTL3-AS1	8.00261	8.20693	7.79829	0.950207	-0.0736855	1	1
5737	EYA1	20.8536	15.388	26.3192	1.71037	0.774311	0.479291	1
5738	EYA2	558.037	488.312	627.762	1.28557	0.362414	0.169847	1
5739	EYA3	714.776	695.537	734.014	1.05532	0.077679	0.759642	1
5740	EYA4	457.313	377.519	537.107	1.42273	0.508661	0.0673772	1
5741	EYS	29.1882	36.9312	21.4453	0.580682	-0.784179	0.382113	1
5742	EZH1	666.581	639.115	694.048	1.08595	0.11896	0.641836	1
5743	EZH2	219.714	211.328	228.1	1.07936	0.110179	0.764865	1
5744	EZR	1841.63	1889.65	1793.61	0.949176	-0.0752528	0.726245	1
5745	EZR-AS1	5.48902	5.12933	5.84872	1.14025	0.189349	1	1
5759	F10	21.5709	24.6208	18.5209	0.752248	-0.410721	0.722618	1
5760	F10-AS1	0	0	0	NA	NA	NA	NA
5761	F11	12.0805	15.388	8.77307	0.570124	-0.810651	0.60097	1
5762	F11-AS1	2.00065	2.05173	1.94957	0.950207	-0.0736855	1	1
5763	F11R	79.3088	72.8365	85.7812	1.17772	0.235999	0.6765	1
5764	F12	8.97739	8.20693	9.74786	1.18776	0.248243	0.954753	1
5765	F13A1	3.41175	0	6.8235	Inf	Inf	0.263393	1
5766	F13B	0	0	0	NA	NA	NA	NA
5746	F2	0.512933	1.02587	0	0	#NAME?	0.994246	1
5747	F2R	146.535	149.776	143.294	0.956716	-0.0638378	0.893419	1
5748	F2RL1	5.10379	9.2328	0.974786	0.105579	-3.24361	0.263084	1
5749	F2RL2	51.7871	44.1123	59.4619	1.34797	0.430787	0.525656	1
5750	F2RL3	6.48935	6.1552	6.8235	1.10858	0.148707	1	1
5751	F3	1140.61	1316.19	965.038	0.733208	-0.447706	0.0495251	1
5752	F5	40.7558	51.2933	30.2184	0.589129	-0.763345	0.308401	1
5753	F7	34.8837	30.776	38.9914	1.26694	0.341352	0.694887	1
5754	F8	125.352	101.561	149.142	1.4685	0.554346	0.208427	1
5755	F8A1	48.8883	45.1381	52.6384	1.16616	0.22177	0.767558	1
5756	F8A2	63.8932	60.5261	67.2602	1.11126	0.152196	0.821564	1
5757	F8A3	42.7565	53.345	32.1679	0.603016	-0.729731	0.31867	1
5758	F9	0	0	0	NA	NA	NA	NA
5767	FA2H	0.512933	1.02587	0	0	#NAME?	0.994246	1
5768	FAAH	218.612	206.199	231.024	1.12039	0.164006	0.650209	1
5769	FAAH2	132.658	140.544	124.773	0.887785	-0.171718	0.701407	1
5772	FAAP100	781.057	734.52	827.593	1.12671	0.172119	0.483249	1
5770	FAAP20	502.574	511.907	493.242	0.963537	-0.053588	0.850202	1
5771	FAAP24	22.9053	19.4915	26.3192	1.35029	0.433274	0.69441	1
5773	FABP1	0	0	0	NA	NA	NA	NA
5781	FABP12	3.97576	3.0776	4.87393	1.58368	0.66328	0.905536	1
5774	FABP2	0	0	0	NA	NA	NA	NA
5775	FABP3	44.4762	44.1123	44.8401	1.0165	0.0236117	1	1
5776	FABP4	3.48837	3.0776	3.89914	1.26694	0.341352	1	1
5777	FABP5	34.1899	42.0605	26.3192	0.625746	-0.67635	0.413792	1
5778	FABP6	0	0	0	NA	NA	NA	NA
5779	FABP7	3143.09	3558.73	2727.45	0.766411	-0.383809	0.0589157	1
5780	FABP9	0	0	0	NA	NA	NA	NA
5782	FADD	162.798	156.958	168.638	1.07442	0.103555	0.806747	1
5783	FADS1	1074.35	905.84	1242.85	1.37204	0.456326	0.0475315	1
5784	FADS2	1865.18	1386.97	2343.39	1.68957	0.756656	0.000407463	0.10936
5785	FADS3	612.642	567.304	657.98	1.15984	0.213922	0.408676	1
5786	FADS6	2.51359	3.0776	1.94957	0.633472	-0.658648	0.98148	1
5787	FAF1	898.476	889.426	907.526	1.02035	0.0290636	0.907491	1
5788	FAF2	490.392	492.416	488.368	0.991779	-0.0119094	0.973527	1
5789	FAH	219.867	217.484	222.251	1.02192	0.031284	0.943104	1
5790	FAHD1	187.704	178.501	196.907	1.10311	0.141582	0.71512	1
5791	FAHD2A	258.01	242.104	273.915	1.13139	0.178098	0.598671	1
5792	FAHD2B	228.845	225.691	231.999	1.02795	0.0397725	0.921928	1
5793	FAIM	69.3567	64.6296	74.0837	1.14628	0.196962	0.750477	1
5794	FAIM2	277.037	301.605	252.47	0.837088	-0.25655	0.432354	1
5795	FALEC	6.05304	8.20693	3.89914	0.475104	-1.07369	0.67131	1
5938	FAM101A	32.2169	21.5432	42.8906	1.99091	0.993429	0.240465	1
5939	FAM101B	116.576	121.052	112.1	0.92605	-0.110839	0.82374	1
5940	FAM102A	481.621	472.924	490.317	1.03678	0.0521061	0.856503	1
5941	FAM102B	118.858	134.388	103.327	0.76887	-0.379188	0.40362	1
5942	FAM103A1	87.1561	94.3797	79.9324	0.846924	-0.239695	0.655697	1
5943	FAM104A	112.498	113.871	111.126	0.975889	-0.0352114	0.960178	1
5944	FAM104B	172.263	165.164	179.361	1.08595	0.11896	0.770358	1
5945	FAM105A	22.5967	26.6725	18.5209	0.694382	-0.526198	0.625949	1
5946	FAM106A	2.51359	3.0776	1.94957	0.633472	-0.658648	0.98148	1
5947	FAM106B	1.02587	2.05173	0	0	#NAME?	0.803947	1
5948	FAM107A	151	133.363	168.638	1.26451	0.338575	0.409904	1
5949	FAM107B	64.1997	72.8365	55.5628	0.762843	-0.390543	0.521485	1
5950	FAM109A	35.9862	35.9053	36.0671	1.00451	0.0064848	1	1
5951	FAM109B	1.97511	1.02587	2.92436	2.85062	1.51128	0.863822	1
5952	FAM110A	27.7261	36.9312	18.5209	0.501498	-0.995683	0.277	1
5953	FAM110B	196.113	222.613	169.613	0.761918	-0.392293	0.286973	1
5954	FAM110C	727.869	595.002	860.736	1.44661	0.532675	0.0318577	1
5955	FAM110D	2.4625	1.02587	3.89914	3.80083	1.92631	0.732708	1
5956	FAM111A	536.228	532.425	540.031	1.01429	0.0204659	0.946374	1
5957	FAM111B	26.0596	28.7243	23.3949	0.814464	-0.296078	0.784408	1
5958	FAM114A1	1009.44	961.237	1057.64	1.10029	0.137889	0.555509	1
5959	FAM114A2	593.227	531.399	655.056	1.2327	0.301824	0.24618	1
5960	FAM117A	120.192	129.259	111.126	0.859712	-0.218075	0.637089	1
5961	FAM117B	131.866	108.742	154.991	1.42531	0.511277	0.236243	1
5962	FAM118A	240.31	235.949	244.671	1.03697	0.052368	0.890151	1
5963	FAM118B	240.155	249.286	231.024	0.926746	-0.109755	0.757253	1
5964	FAM120A	1841.89	1841.43	1842.35	1.0005	0.000716842	1	1
5965	FAM120AOS	1045.1	964.314	1125.88	1.16754	0.223475	0.334663	1
5966	FAM120B	1056.14	1075.11	1037.17	0.964714	-0.0518261	0.826074	1
5967	FAM120C	163.67	152.854	174.487	1.14152	0.190962	0.637406	1
5968	FAM122A	254.108	261.596	246.621	0.942755	-0.0850454	0.809488	1
5969	FAM122B	247.389	246.208	248.57	1.0096	0.0137773	0.980953	1
5970	FAM122C	30.3695	25.6467	35.0923	1.3683	0.452383	0.621356	1
5971	FAM124A	115.882	132.337	99.4282	0.751327	-0.412487	0.367918	1
5972	FAM124B	0.487393	0	0.974786	Inf	Inf	1	1
5973	FAM126A	341.267	336.484	346.049	1.02843	0.0404377	0.903764	1
5974	FAM126B	139.045	142.595	135.495	0.950207	-0.0736855	0.877719	1
5975	FAM127A	538.969	564.226	513.712	0.910472	-0.135314	0.615243	1
5976	FAM127B	218.995	221.587	216.402	0.976602	-0.0341572	0.936598	1
5977	FAM127C	82.0012	83.0952	80.9072	0.973669	-0.0384961	0.967504	1
5978	FAM129A	657.827	698.615	617.039	0.883232	-0.179135	0.482327	1
5979	FAM129B	1118.16	1177.69	1058.62	0.89889	-0.153784	0.502771	1
5980	FAM129C	20.9558	19.4915	22.4201	1.15025	0.201949	0.892276	1
5981	FAM131A	182.419	181.578	183.26	1.00926	0.0132978	0.988437	1
5982	FAM131B	109.497	110.794	108.201	0.976602	-0.0341572	0.963093	1
5983	FAM131C	53.1705	60.5261	45.8149	0.756945	-0.40174	0.5496	1
5984	FAM132A	21.9816	21.5432	22.4201	1.0407	0.057559	1	1
5985	FAM132B	0	0	0	NA	NA	NA	NA
5986	FAM133A	16.0052	16.4139	15.5966	0.950207	-0.0736855	1	1
5987	FAM133B	201.836	197.992	205.68	1.03883	0.0549566	0.89351	1
5988	FAM134A	1682.24	1693.71	1670.78	0.986466	-0.0196586	0.93029	1
5989	FAM134B	282.603	309.812	255.394	0.824352	-0.278667	0.389768	1
5990	FAM134C	1079	1053.56	1104.43	1.04828	0.0680261	0.770739	1
5991	FAM135A	741.135	795.046	687.224	0.864382	-0.210259	0.396139	1
5992	FAM135B	21.7496	31.8019	11.6974	0.367822	-1.44292	0.168332	1
5993	FAM136A	125.99	127.207	124.773	0.980859	-0.0278819	0.969371	1
5994	FAM138A	32.4467	30.776	34.1175	1.10858	0.148707	0.895144	1
5995	FAM138B	30.8292	44.1123	17.5461	0.397761	-1.33003	0.12422	1
5996	FAM138C	26.598	30.776	22.4201	0.728492	-0.457014	0.644668	1
5997	FAM138D	14.0812	17.4397	10.7226	0.61484	-0.701717	0.621668	1
5998	FAM138E	38.7807	50.2675	27.294	0.542976	-0.88104	0.250473	1
5999	FAM138F	31.7529	42.0605	21.4453	0.509867	-0.971806	0.253539	1
5805	FAM13A	1506.04	1429.03	1583.05	1.10778	0.147671	0.500891	1
5806	FAM13A-AS1	670.793	592.951	748.636	1.26256	0.336351	0.183202	1
5807	FAM13B	679.296	719.132	639.46	0.88921	-0.169404	0.50352	1
5808	FAM13C	324.593	332.381	316.805	0.95314	-0.0692396	0.831232	1
6000	FAM149A	1061.11	1098.7	1023.53	0.931576	-0.102255	0.660172	1
6001	FAM149B1	344.602	333.407	355.797	1.06716	0.0937712	0.764165	1
6002	FAM150A	0	0	0	NA	NA	NA	NA
6003	FAM150B	1.46218	0	2.92436	Inf	Inf	0.667052	1
6004	FAM151A	27.8559	22.5691	33.1427	1.4685	0.554346	0.557643	1
6005	FAM151B	36.1905	44.1123	28.2688	0.640838	-0.641969	0.424747	1
6006	FAM153A	98.9323	77.9658	119.899	1.53784	0.620901	0.203698	1
6007	FAM153B	81.6436	68.733	94.5542	1.37567	0.460138	0.391949	1
6008	FAM155A	136.172	144.647	127.697	0.882817	-0.179814	0.683545	1
6009	FAM155A-IT1	1.51326	2.05173	0.974786	0.475104	-1.07369	0.986799	1
6010	FAM155B	25.0082	25.6467	24.3696	0.950207	-0.0736855	0.985705	1
6011	FAM156A	126.865	103.613	150.117	1.44883	0.53489	0.222649	1
6012	FAM156B	110.628	97.4573	123.798	1.27028	0.345144	0.463448	1
6013	FAM157A	6.48935	6.1552	6.8235	1.10858	0.148707	1	1
6014	FAM157B	5.48902	5.12933	5.84872	1.14025	0.189349	1	1
6015	FAM157C	1.00033	1.02587	0.974786	0.950207	-0.0736855	1	1
6016	FAM159A	0	0	0	NA	NA	NA	NA
6017	FAM159B	1.94957	0	3.89914	Inf	Inf	0.531714	1
6018	FAM160A1	275.139	303.656	246.621	0.812171	-0.300145	0.358175	1
6019	FAM160A2	785.728	706.822	864.635	1.22327	0.290745	0.234006	1
6020	FAM160B1	448.148	440.097	456.2	1.03659	0.0518453	0.86058	1
6021	FAM160B2	988.922	920.202	1057.64	1.14936	0.20083	0.390886	1
6022	FAM161A	549.051	558.071	540.031	0.967675	-0.0474062	0.864623	1
6023	FAM161B	287.453	289.294	285.612	0.987272	-0.01848	0.966014	1
6024	FAM162A	1966.07	1837.33	2094.81	1.14014	0.189215	0.372342	1
6025	FAM162B	2.05173	4.10347	0	0	#NAME?	0.496908	1
6026	FAM163A	1.00033	1.02587	0.974786	0.950207	-0.0736855	1	1
6027	FAM163B	28.9052	45.1381	12.6722	0.280743	-1.83268	0.0438106	1
6028	FAM166A	12.4658	11.2845	13.647	1.20935	0.274238	0.902022	1
6029	FAM166B	8.46446	7.18106	9.74786	1.35744	0.440888	0.865254	1
6030	FAM167A	52.017	53.345	50.6889	0.950207	-0.0736855	0.941877	1
6031	FAM167A-AS1	3.48837	3.0776	3.89914	1.26694	0.341352	1	1
6032	FAM167B	13.415	10.2587	16.5714	1.61535	0.691849	0.640093	1
6033	FAM168A	369.529	394.959	344.099	0.871229	-0.198876	0.504992	1
6034	FAM168B	422.906	444.2	401.612	0.904124	-0.145408	0.613705	1
6035	FAM169A	2141.27	2394.37	1888.16	0.788583	-0.342666	0.102771	1
6036	FAM169B	1.00033	1.02587	0.974786	0.950207	-0.0736855	1	1
6037	FAM170A	0	0	0	NA	NA	NA	NA
6038	FAM170B	0.487393	0	0.974786	Inf	Inf	1	1
6039	FAM170B-AS1	0	0	0	NA	NA	NA	NA
6040	FAM171A1	453.614	424.709	482.519	1.13612	0.184112	0.512219	1
6041	FAM171A2	2370.96	2399.5	2342.41	0.976207	-0.0347408	0.869237	1
6042	FAM171B	1319.96	1413.64	1226.28	0.867461	-0.20513	0.357947	1
6043	FAM172A	2263.49	2233.31	2293.67	1.02703	0.0384744	0.855816	1
6044	FAM173A	271.938	253.389	290.486	1.1464	0.197116	0.551492	1
6045	FAM173B	233.438	214.406	252.47	1.17753	0.235764	0.498694	1
6046	FAM174A	173.263	166.19	180.335	1.08511	0.117846	0.772022	1
6047	FAM174B	376.721	311.863	441.578	1.41593	0.501754	0.0879586	1
6048	FAM175A	182.96	164.139	201.781	1.22933	0.297873	0.434169	1
6049	FAM175B	206.299	201.07	211.529	1.05202	0.0731558	0.851866	1
6050	FAM177A1	247.134	235.949	258.318	1.0948	0.130673	0.707346	1
6051	FAM177B	0.487393	0	0.974786	Inf	Inf	1	1
6052	FAM178B	7.00228	7.18106	6.8235	0.950207	-0.0736855	1	1
6053	FAM179A	58.9171	56.4226	61.4115	1.08842	0.122235	0.869797	1
6054	FAM179B	1001.35	1047.41	955.29	0.91205	-0.132815	0.570814	1
6055	FAM180A	5.02717	6.1552	3.89914	0.633472	-0.658648	0.863136	1
6056	FAM180B	5.48902	5.12933	5.84872	1.14025	0.189349	1	1
6057	FAM181A	4.56532	7.18106	1.94957	0.271488	-1.88104	0.527815	1
6058	FAM181A-AS1	2.00065	2.05173	1.94957	0.950207	-0.0736855	1	1
6059	FAM181B	62.2777	54.3709	70.1846	1.29085	0.368319	0.553584	1
6060	FAM182A	76.1291	62.5778	89.6803	1.4331	0.519139	0.348565	1
6061	FAM182B	54.2241	44.1123	64.3359	1.45846	0.544444	0.405671	1
6062	FAM183A	11.5931	15.388	7.79829	0.506777	-0.980576	0.529011	1
6063	FAM183CP	0	0	0	NA	NA	NA	NA
6064	FAM184A	359.219	372.389	346.049	0.929266	-0.105836	0.729817	1
6065	FAM184B	398.532	483.183	313.881	0.649611	-0.622352	0.0313591	1
6066	FAM185A	86.4133	84.121	88.7055	1.0545	0.0765571	0.905167	1
6067	FAM186A	2.51359	3.0776	1.94957	0.633472	-0.658648	0.98148	1
6068	FAM186B	21.0068	21.5432	20.4705	0.950207	-0.0736855	0.995854	1
6069	FAM187B	0.487393	0	0.974786	Inf	Inf	1	1
6070	FAM188A	619.536	628.856	610.216	0.970359	-0.04341	0.872113	1
6071	FAM188B	15.388	30.776	0	0	#NAME?	0.000664176	0.155233
6072	FAM188B2	28.7519	38.9829	18.5209	0.475104	-1.07369	0.231267	1
6073	FAM189A1	15.5689	18.4656	12.6722	0.686261	-0.543171	0.694572	1
6074	FAM189A2	390.951	374.441	407.46	1.08818	0.121921	0.681084	1
6075	FAM189B	305.255	299.553	310.957	1.03807	0.0539025	0.873983	1
6076	FAM192A	433.245	428.812	437.679	1.02068	0.029527	0.925312	1
6077	FAM193A	1145.19	1167.44	1122.95	0.961897	-0.0560454	0.80899	1
6078	FAM193B	1022.85	971.495	1074.21	1.10573	0.145002	0.534123	1
6079	FAM196A	26.7002	34.8795	18.5209	0.530998	-0.913221	0.329978	1
6080	FAM196B	12.3381	6.1552	18.5209	3.00899	1.58928	0.279776	1
6081	FAM197Y4P	0	0	0	NA	NA	NA	NA
6082	FAM197Y5P	0	0	0	NA	NA	NA	NA
6083	FAM198A	39.2958	31.8019	46.7897	1.47129	0.557081	0.472907	1
6084	FAM198B	72.894	89.2504	56.5376	0.633472	-0.658648	0.240952	1
6085	FAM199X	608.943	614.494	603.392	0.981934	-0.0263021	0.925579	1
5809	FAM19A1	1.51326	2.05173	0.974786	0.475104	-1.07369	0.986799	1
5810	FAM19A2	46.8344	60.5261	33.1427	0.547577	-0.868866	0.211696	1
5811	FAM19A3	11.4399	9.2328	13.647	1.4781	0.563744	0.746781	1
5812	FAM19A4	9.13064	14.3621	3.89914	0.271488	-1.88104	0.291029	1
5813	FAM19A5	105.445	104.638	106.252	1.01542	0.0220734	0.985538	1
6086	FAM200A	302.305	298.527	306.083	1.02531	0.0360599	0.919879	1
6087	FAM200B	422.651	433.941	411.36	0.947961	-0.0771002	0.793351	1
6088	FAM201A	21.5964	25.6467	17.5461	0.684149	-0.547617	0.620418	1
6089	FAM201B	22.5712	25.6467	19.4957	0.760166	-0.395614	0.726037	1
6090	FAM204A	713.671	709.9	717.442	1.01063	0.0152482	0.957365	1
6091	FAM205A	1.97511	1.02587	2.92436	2.85062	1.51128	0.863822	1
6092	FAM205C	0	0	0	NA	NA	NA	NA
6093	FAM206A	86.5154	88.2245	84.8064	0.961256	-0.0570068	0.935895	1
6094	FAM207A	97.519	99.509	95.529	0.960003	-0.0588885	0.926239	1
6095	FAM208A	1817.91	1759.36	1876.46	1.06656	0.0929643	0.665249	1
6096	FAM208B	1498.49	1556.24	1440.73	0.925779	-0.11126	0.613001	1
6097	FAM209A	3.41175	0	6.8235	Inf	Inf	0.263393	1
6098	FAM209B	2.00065	2.05173	1.94957	0.950207	-0.0736855	1	1
5814	FAM20A	383.604	470.873	296.335	0.629331	-0.668108	0.0223696	1
5815	FAM20B	314.385	313.915	314.856	1.003	0.00431696	1	1
5816	FAM20C	2022.31	1942.99	2101.64	1.08165	0.113235	0.593135	1
6099	FAM210A	166.286	160.035	172.537	1.07812	0.108518	0.794839	1
6100	FAM210B	225.252	238.001	212.503	0.892867	-0.163482	0.647286	1
6101	FAM212A	5.48902	5.12933	5.84872	1.14025	0.189349	1	1
6102	FAM212B	19.6213	24.6208	14.6218	0.59388	-0.751757	0.508005	1
6103	FAM212B-AS1	4.87393	0	9.74786	Inf	Inf	0.129086	1
6104	FAM213A	726.292	707.848	744.736	1.05211	0.0732907	0.77234	1
6105	FAM213B	342.137	351.872	332.402	0.944667	-0.0821224	0.794541	1
6106	FAM214A	1121.48	1076.13	1166.82	1.08427	0.116723	0.611783	1
6107	FAM214B	472.929	437.019	508.838	1.16434	0.219511	0.427956	1
6108	FAM215A	0	0	0	NA	NA	NA	NA
6109	FAM216A	193.272	167.216	219.327	1.31164	0.391367	0.291179	1
6110	FAM216B	9.13064	14.3621	3.89914	0.271488	-1.88104	0.291029	1
6111	FAM217A	0	0	0	NA	NA	NA	NA
6112	FAM217B	162.361	159.009	165.714	1.04216	0.059581	0.895914	1
6113	FAM218A	15.5178	16.4139	14.6218	0.89082	-0.166795	0.94837	1
6114	FAM219A	223.405	242.104	204.705	0.845524	-0.242083	0.493962	1
6115	FAM219B	2212.88	2236.39	2189.37	0.978975	-0.0306558	0.885671	1
5817	FAM21A	1391.39	1345.94	1436.83	1.06753	0.0942833	0.672034	1
5818	FAM21C	1287.61	1230.01	1345.2	1.09365	0.129151	0.565369	1
6116	FAM220A	239.744	252.363	227.125	0.899993	-0.152014	0.663831	1
6117	FAM221A	82.8249	57.4485	108.201	1.88345	0.913375	0.0843038	1
6118	FAM221B	6.00196	6.1552	5.84872	0.950207	-0.0736855	1	1
6119	FAM222A	72.0746	75.9141	68.235	0.898845	-0.153856	0.805582	1
6120	FAM222A-AS1	0	0	0	NA	NA	NA	NA
6121	FAM222B	147.303	161.061	133.546	0.829162	-0.270274	0.517671	1
6122	FAM223A	7.4386	5.12933	9.74786	1.90041	0.926314	0.674491	1
6123	FAM223B	4.05238	6.1552	1.94957	0.316736	-1.65865	0.620494	1
6124	FAM225A	2.51359	3.0776	1.94957	0.633472	-0.658648	0.98148	1
6125	FAM225B	2.05173	4.10347	0	0	#NAME?	0.496908	1
6126	FAM226A	44.5528	47.1899	41.9158	0.888237	-0.170983	0.838062	1
6127	FAM226B	44.2463	34.8795	53.6132	1.5371	0.620211	0.391756	1
6128	FAM227A	74.8712	70.7848	78.9577	1.11546	0.15764	0.795992	1
6129	FAM227B	121.116	127.207	115.025	0.90423	-0.145239	0.759352	1
6130	FAM228A	11.6442	17.4397	5.84872	0.335367	-1.57619	0.29884	1
6131	FAM228B	249.313	245.182	253.444	1.0337	0.0478155	0.899109	1
6132	FAM229A	19.5957	23.5949	15.5966	0.661014	-0.597248	0.608044	1
6133	FAM229B	209.609	196.966	222.251	1.12837	0.174242	0.634847	1
6134	FAM230A	1.48772	1.02587	1.94957	1.90041	0.926314	1	1
6135	FAM230B	4.46316	3.0776	5.84872	1.90041	0.926314	0.799348	1
6136	FAM230C	0	0	0	NA	NA	NA	NA
6137	FAM231A	0	0	0	NA	NA	NA	NA
6138	FAM231B	0.487393	0	0.974786	Inf	Inf	1	1
6139	FAM231D	9.41371	6.1552	12.6722	2.05878	1.04179	0.562653	1
6140	FAM234A	1218.45	1193.08	1243.83	1.04253	0.0600917	0.793018	1
6141	FAM234B	400.694	413.424	387.965	0.938418	-0.091697	0.757695	1
5819	FAM24A	0	0	0	NA	NA	NA	NA
5820	FAM24B	13.9024	10.2587	17.5461	1.71037	0.774311	0.585526	1
5821	FAM24B-CUZD1	2.9499	1.02587	4.87393	4.75104	2.24824	0.618107	1
5822	FAM25A	0	0	0	NA	NA	NA	NA
5823	FAM25C	0	0	0	NA	NA	NA	NA
5824	FAM25E	0	0	0	NA	NA	NA	NA
5825	FAM25G	0.487393	0	0.974786	Inf	Inf	1	1
5826	FAM26D	0.512933	1.02587	0	0	#NAME?	0.994246	1
5827	FAM26E	5.38686	1.02587	9.74786	9.50207	3.24824	0.248389	1
5828	FAM26F	3.97576	3.0776	4.87393	1.58368	0.66328	0.905536	1
5829	FAM27B	21.4176	18.4656	24.3696	1.31973	0.400246	0.732613	1
5830	FAM27C	14.0556	16.4139	11.6974	0.712656	-0.488723	0.749347	1
5831	FAM27E2	25.9829	25.6467	26.3192	1.02622	0.0373458	1	1
5832	FAM27E3	64.7913	57.4485	72.1342	1.25563	0.328413	0.592472	1
5833	FAM27E5	0	0	0	NA	NA	NA	NA
5834	FAM32A	438.251	394.959	481.544	1.21923	0.285967	0.310746	1
5835	FAM35A	318.18	329.303	307.058	0.932447	-0.100907	0.752765	1
5796	FAM3A	370.15	341.613	398.687	1.16707	0.222893	0.45397	1
5797	FAM3B	1.5388	3.0776	0	0	#NAME?	0.635125	1
5798	FAM3C	137.609	143.621	131.596	0.916271	-0.126153	0.779566	1
5799	FAM3D	0	0	0	NA	NA	NA	NA
5800	FAM3D-AS1	3.02652	4.10347	1.94957	0.475104	-1.07369	0.845961	1
5836	FAM41AY1	0	0	0	NA	NA	NA	NA
5837	FAM41AY2	0	0	0	NA	NA	NA	NA
5838	FAM41C	2.53913	4.10347	0.974786	0.237552	-2.07369	0.694519	1
5839	FAM43A	187.983	209.277	166.688	0.796497	-0.328258	0.382322	1
5840	FAM43B	27.0088	27.6984	26.3192	0.950207	-0.0736855	0.981205	1
5841	FAM45A	491.418	494.468	488.368	0.987664	-0.0179081	0.955792	1
5842	FAM46A	94.9799	95.4056	94.5542	0.991077	-0.0129315	1	1
5843	FAM46B	50.4782	50.2675	50.6889	1.00838	0.0120443	1	1
5844	FAM46C	32.7043	21.5432	43.8654	2.03616	1.02585	0.221595	1
5845	FAM46D	0.487393	0	0.974786	Inf	Inf	1	1
5846	FAM47A	0	0	0	NA	NA	NA	NA
5847	FAM47B	0	0	0	NA	NA	NA	NA
5848	FAM47C	0	0	0	NA	NA	NA	NA
5849	FAM47E	77.8445	92.328	63.3611	0.686261	-0.543171	0.320358	1
5850	FAM47E-STBD1	4.0013	4.10347	3.89914	0.950207	-0.0736855	1	1
5851	FAM49A	175.029	197.992	152.067	0.768043	-0.38074	0.323266	1
5852	FAM49B	705.643	700.667	710.619	1.0142	0.0203477	0.941165	1
5853	FAM50A	1211.61	1172.57	1250.65	1.06659	0.0930102	0.682819	1
5854	FAM50B	52.4277	50.2675	54.588	1.08595	0.11896	0.884476	1
5855	FAM53A	14.8517	9.2328	20.4705	2.21715	1.14871	0.382924	1
5856	FAM53B	161.878	120.026	203.73	1.69738	0.763309	0.054007	1
5857	FAM53B-AS1	1.97511	1.02587	2.92436	2.85062	1.51128	0.863822	1
5858	FAM53C	328.13	357.001	299.259	0.838258	-0.254534	0.409468	1
5859	FAM57A	223.947	205.173	242.722	1.18301	0.24246	0.49308	1
5860	FAM57B	164.154	191.837	136.47	0.711385	-0.491297	0.212476	1
5861	FAM58A	66.0215	67.7072	64.3359	0.950207	-0.0736855	0.926935	1
5862	FAM60A	185.137	192.863	177.411	0.919882	-0.12048	0.759773	1
5863	FAM63A	481.853	462.666	501.04	1.08294	0.114955	0.680157	1
5864	FAM63B	382.844	381.622	384.066	1.0064	0.00920746	0.985023	1
5865	FAM64A	10.5673	13.3363	7.79829	0.584743	-0.774125	0.653049	1
5866	FAM65A	1055.47	1067.93	1043.02	0.976678	-0.0340448	0.886851	1
5867	FAM65B	137.581	162.087	113.075	0.697621	-0.519485	0.219947	1
5868	FAM65C	32.7022	41.0347	24.3696	0.59388	-0.751757	0.373076	1
5869	FAM66A	27.675	34.8795	20.4705	0.586893	-0.768831	0.406084	1
5870	FAM66B	43.5014	44.1123	42.8906	0.972305	-0.0405187	0.991401	1
5871	FAM66C	84.6169	90.2762	78.9577	0.874623	-0.193267	0.728046	1
5872	FAM66D	34.0111	34.8795	33.1427	0.950207	-0.0736855	0.96761	1
5873	FAM66E	33.7025	42.0605	25.3444	0.602571	-0.730798	0.37926	1
5874	FAM69A	296.358	255.441	337.276	1.32037	0.400941	0.206823	1
5875	FAM69B	492.139	464.717	519.561	1.11801	0.160939	0.558616	1
5876	FAM69C	278.448	299.553	257.343	0.859092	-0.219116	0.503114	1
5877	FAM71A	0.512933	1.02587	0	0	#NAME?	0.994246	1
5878	FAM71B	0	0	0	NA	NA	NA	NA
5879	FAM71C	0	0	0	NA	NA	NA	NA
5880	FAM71D	0.487393	0	0.974786	Inf	Inf	1	1
5881	FAM71E1	26.9066	23.5949	30.2184	1.28071	0.356949	0.726948	1
5882	FAM71E2	1.48772	1.02587	1.94957	1.90041	0.926314	1	1
5883	FAM71F1	4.4887	4.10347	4.87393	1.18776	0.248243	1	1
5884	FAM71F2	20.4684	19.4915	21.4453	1.10024	0.137819	0.946071	1
5885	FAM72A	6.51489	7.18106	5.84872	0.814464	-0.296078	0.967445	1
5886	FAM72B	2.97544	2.05173	3.89914	1.90041	0.926314	0.887898	1
5887	FAM72C	3.51391	4.10347	2.92436	0.712656	-0.488723	0.977206	1
5888	FAM72D	2.48805	2.05173	2.92436	1.42531	0.511277	1	1
5889	FAM73A	900.202	821.719	978.685	1.19102	0.2522	0.28911	1
5890	FAM73B	502.602	493.442	511.763	1.03713	0.052595	0.853131	1
5891	FAM74A1	8.64324	14.3621	2.92436	0.203616	-2.29608	0.220667	1
5892	FAM74A3	12.9787	12.3104	13.647	1.10858	0.148707	0.97637	1
5893	FAM74A4	11.9273	9.2328	14.6218	1.58368	0.66328	0.683276	1
5894	FAM74A6	7.46414	6.1552	8.77307	1.42531	0.511277	0.852806	1
5895	FAM74A7	13.8258	7.18106	20.4705	2.85062	1.51128	0.269939	1
5896	FAM76A	105.675	113.871	97.4786	0.856043	-0.224245	0.64769	1
5897	FAM76B	563.216	520.114	606.317	1.16574	0.221243	0.40254	1
5898	FAM78A	12.4913	12.3104	12.6722	1.02939	0.0417917	1	1
5899	FAM78B	144.151	132.337	155.966	1.17855	0.237015	0.576289	1
5900	FAM81A	29.9055	46.164	13.647	0.29562	-1.75818	0.0482748	1
5901	FAM81B	40.1407	46.164	34.1175	0.73905	-0.436256	0.575494	1
5902	FAM83A	0	0	0	NA	NA	NA	NA
5903	FAM83A-AS1	0	0	0	NA	NA	NA	NA
5904	FAM83B	2.00065	2.05173	1.94957	0.950207	-0.0736855	1	1
5905	FAM83C	0.974786	0	1.94957	Inf	Inf	0.828637	1
5906	FAM83C-AS1	1.51326	2.05173	0.974786	0.475104	-1.07369	0.986799	1
5907	FAM83D	27.7005	35.9053	19.4957	0.542976	-0.88104	0.337979	1
5908	FAM83E	3.02652	4.10347	1.94957	0.475104	-1.07369	0.845961	1
5909	FAM83F	1.51326	2.05173	0.974786	0.475104	-1.07369	0.986799	1
5910	FAM83G	42.0137	43.0864	40.941	0.950207	-0.0736855	0.954941	1
5911	FAM83H	231.335	208.251	254.419	1.2217	0.288885	0.406586	1
5912	FAM83H-AS1	34.0366	35.9053	32.1679	0.89591	-0.158574	0.880209	1
5913	FAM84A	365.045	351.872	378.217	1.07487	0.104163	0.732766	1
5914	FAM84B	1115.33	985.858	1244.8	1.26266	0.336465	0.141445	1
5915	FAM85A	116.834	111.819	121.848	1.08969	0.123914	0.800725	1
5916	FAM86B1	144.945	144.647	145.243	1.00412	0.00593162	1	1
5917	FAM86B2	123.706	133.363	114.05	0.855187	-0.225689	0.620054	1
5918	FAM86C1	28.4454	26.6725	30.2184	1.13294	0.180071	0.87814	1
5919	FAM86KP	14.3643	9.2328	19.4957	2.11157	1.07832	0.423889	1
5920	FAM87A	2.53913	4.10347	0.974786	0.237552	-2.07369	0.694519	1
5921	FAM87B	3.46283	2.05173	4.87393	2.37552	1.24824	0.771548	1
5922	FAM89A	65.8917	82.0693	49.7141	0.605757	-0.723188	0.219331	1
5923	FAM89B	269.86	248.26	291.461	1.17402	0.231453	0.483892	1
5801	FAM8A1	300.253	294.424	306.083	1.0396	0.0560283	0.869468	1
5924	FAM90A1	5.8998	2.05173	9.74786	4.75104	2.24824	0.361123	1
5925	FAM91A1	1097.49	1072.03	1122.95	1.0475	0.0669522	0.773644	1
5926	FAM92A1	485.111	456.511	513.712	1.1253	0.170312	0.537173	1
5927	FAM92B	10.5162	11.2845	9.74786	0.863825	-0.211189	0.957821	1
5928	FAM95A	0	0	0	NA	NA	NA	NA
5929	FAM95B1	7.95153	6.1552	9.74786	1.58368	0.66328	0.771758	1
5930	FAM95C	12.9787	12.3104	13.647	1.10858	0.148707	0.97637	1
5931	FAM96A	386.513	372.389	400.637	1.07585	0.105483	0.724424	1
5932	FAM96B	619.485	626.804	612.166	0.976645	-0.0340934	0.900946	1
5933	FAM98A	401.284	417.528	385.04	0.922192	-0.116862	0.691522	1
5934	FAM98B	456.687	469.847	443.528	0.943983	-0.0831666	0.77142	1
5935	FAM98C	192.116	179.527	204.705	1.14025	0.189349	0.617197	1
5936	FAM99A	0.512933	1.02587	0	0	#NAME?	0.994246	1
5937	FAM99B	0.487393	0	0.974786	Inf	Inf	1	1
5802	FAM9A	1.02587	2.05173	0	0	#NAME?	0.803947	1
5803	FAM9B	0	0	0	NA	NA	NA	NA
5804	FAM9C	0	0	0	NA	NA	NA	NA
6142	FAN1	1618.66	1606.51	1630.82	1.01513	0.0216677	0.923352	1
6143	FANCA	74.1008	78.9917	69.2098	0.876165	-0.190725	0.749906	1
6144	FANCB	17.1077	21.5432	12.6722	0.588224	-0.765563	0.535569	1
6145	FANCC	87.0795	91.3021	82.8568	0.907502	-0.140028	0.805088	1
6146	FANCD2	134.635	122.078	147.193	1.20573	0.269901	0.534801	1
6147	FANCD2OS	0	0	0	NA	NA	NA	NA
6148	FANCD2P2	6.54043	8.20693	4.87393	0.59388	-0.751757	0.774313	1
6149	FANCE	169.004	171.32	166.688	0.972967	-0.0395373	0.935196	1
6150	FANCF	123.836	119	128.672	1.08127	0.112728	0.81481	1
6151	FANCG	193.323	169.268	217.377	1.28422	0.360892	0.330947	1
6152	FANCI	470.566	459.588	481.544	1.04777	0.0673268	0.81408	1
6153	FANCL	467.052	455.485	478.62	1.05079	0.0714778	0.802763	1
6154	FANCM	127.967	108.742	147.193	1.3536	0.436799	0.319094	1
6155	FANK1	224.152	213.38	234.923	1.10096	0.138764	0.700486	1
6156	FANK1-AS1	0	0	0	NA	NA	NA	NA
6157	FAP	673.583	646.296	700.871	1.08444	0.116954	0.646739	1
6158	FAR1	478.952	483.183	474.721	0.982486	-0.0254908	0.934114	1
6159	FAR2	211.686	202.096	221.276	1.09491	0.130811	0.723947	1
6160	FARP1	996.452	1026.89	966.013	0.940715	-0.0881706	0.708467	1
6161	FARP2	282.76	276.984	288.537	1.04171	0.0589522	0.865452	1
6162	FARS2	160.976	162.087	159.865	0.986291	-0.0199143	0.977498	1
6163	FARSA	772.079	726.313	817.845	1.12602	0.171236	0.486598	1
6164	FARSB	970.038	964.314	975.761	1.01187	0.0170238	0.946848	1
6165	FAS	374.609	383.674	365.545	0.952748	-0.0698332	0.820717	1
6166	FAS-AS1	2.00065	2.05173	1.94957	0.950207	-0.0736855	1	1
6167	FASLG	0	0	0	NA	NA	NA	NA
6168	FASN	3441.8	2929.87	3953.73	1.34945	0.432376	0.0323091	1
6169	FASTK	995.674	878.142	1113.21	1.26768	0.342194	0.142457	1
6170	FASTKD1	382.742	377.519	387.965	1.02767	0.0393771	0.902083	1
6171	FASTKD2	646.287	665.787	626.787	0.941423	-0.0870853	0.737109	1
6172	FASTKD3	179.829	175.423	184.235	1.05023	0.0707044	0.866443	1
6173	FASTKD5	296.071	302.631	289.511	0.95665	-0.0639376	0.850319	1
6174	FAT1	1903.19	1895.8	1910.58	1.0078	0.0112033	0.960694	1
6175	FAT2	16.9545	15.388	18.5209	1.2036	0.267351	0.867888	1
6176	FAT3	61.3519	75.9141	46.7897	0.616351	-0.698176	0.252373	1
6177	FAT4	614.92	619.623	610.216	0.984818	-0.0220714	0.938496	1
6178	FATE1	0	0	0	NA	NA	NA	NA
6179	FAU	2081	1990.18	2171.82	1.09127	0.126007	0.550666	1
6180	FAXC	61.6605	68.733	54.588	0.794203	-0.33242	0.596922	1
6181	FAXDC2	449.197	462.666	435.729	0.94178	-0.0865382	0.763246	1
6182	FBF1	331.212	324.174	338.251	1.04342	0.0613256	0.850487	1
6183	FBL	1372.33	1324.39	1420.26	1.07239	0.100826	0.651176	1
6184	FBLIM1	103.263	114.897	91.6299	0.797496	-0.326452	0.502301	1
6185	FBLN1	1460.84	1942.99	978.685	0.5037	-0.989363	7.90487e-06	0.00530579
6186	FBLN2	3112.6	2020.96	4204.25	2.08033	1.05681	2.65875e-07	0.0003026
6187	FBLN5	234.666	244.156	225.176	0.92226	-0.116754	0.743753	1
6188	FBLN7	66.3301	60.5261	72.1342	1.19179	0.253125	0.682404	1
6189	FBN1	3071.58	3446.91	2696.26	0.782224	-0.354346	0.0816675	1
6190	FBN2	893.532	1062.8	724.266	0.681471	-0.553275	0.0201211	1
6191	FBN3	98.2661	70.7848	125.747	1.77647	0.829017	0.0903032	1
6192	FBP1	3.02652	4.10347	1.94957	0.475104	-1.07369	0.845961	1
6193	FBP2	55.3521	50.2675	60.4367	1.2023	0.265801	0.696317	1
6194	FBRS	970.557	906.866	1034.25	1.14046	0.189621	0.419641	1
6195	FBRSL1	1029.12	909.943	1148.3	1.26194	0.335648	0.147898	1
6203	FBXL12	90.6189	96.4314	84.8064	0.879447	-0.185331	0.730546	1
6204	FBXL13	56.6844	64.6296	48.7393	0.754133	-0.407109	0.530103	1
6205	FBXL14	285.557	271.855	299.259	1.10081	0.138561	0.673494	1
6206	FBXL15	266.193	238.001	294.385	1.23691	0.306738	0.353367	1
6207	FBXL16	116.189	144.647	87.7307	0.606515	-0.721384	0.112099	1
6208	FBXL17	438.036	484.209	391.864	0.809287	-0.305277	0.278816	1
6209	FBXL18	108.831	103.613	114.05	1.10074	0.138468	0.7833	1
6210	FBXL19	371.585	360.079	383.091	1.06391	0.0893727	0.769648	1
6211	FBXL19-AS1	207.042	211.328	202.755	0.959433	-0.0597464	0.881365	1
6196	FBXL2	341.701	353.924	329.478	0.930928	-0.103259	0.740716	1
6212	FBXL20	199.322	194.915	203.73	1.04523	0.063818	0.874689	1
6213	FBXL21	2.00065	2.05173	1.94957	0.950207	-0.0736855	1	1
6214	FBXL22	5.05271	7.18106	2.92436	0.407232	-1.29608	0.649678	1
6197	FBXL3	387.435	389.829	385.04	0.987716	-0.0178323	0.960966	1
6198	FBXL4	413.597	422.657	404.536	0.957126	-0.0632185	0.832833	1
6199	FBXL5	2302.68	2280.5	2324.86	1.01945	0.0277958	0.896025	1
6200	FBXL6	169.032	152.854	185.209	1.21167	0.277002	0.482155	1
6201	FBXL7	182.468	203.122	161.814	0.796639	-0.328003	0.388314	1
6202	FBXL8	191.965	153.88	230.049	1.49499	0.580139	0.117367	1
6224	FBXO10	513.657	506.778	520.536	1.02715	0.0386432	0.893281	1
6225	FBXO11	2163.42	2207.66	2119.18	0.959921	-0.0590117	0.780261	1
6226	FBXO15	90.5167	92.328	88.7055	0.960765	-0.057744	0.932249	1
6227	FBXO16	95.495	76.94	114.05	1.48232	0.56786	0.253203	1
6228	FBXO17	504.737	442.148	567.325	1.28311	0.359646	0.184386	1
6229	FBXO18	1330.6	1292.59	1368.6	1.0588	0.0824337	0.71358	1
6215	FBXO2	400.624	351.872	449.376	1.2771	0.352873	0.222225	1
6230	FBXO21	999.536	974.573	1024.5	1.05123	0.0720777	0.760604	1
6231	FBXO22	533.614	505.752	561.477	1.11018	0.150796	0.575738	1
6232	FBXO22-AS1	0	0	0	NA	NA	NA	NA
6233	FBXO24	30.8569	25.6467	36.0671	1.40631	0.491912	0.584444	1
6234	FBXO25	252.291	227.742	276.839	1.21558	0.281646	0.403809	1
6235	FBXO27	54.505	55.3968	53.6132	0.967804	-0.0472133	0.973149	1
6236	FBXO28	901.577	916.099	887.055	0.968297	-0.0464792	0.849248	1
6216	FBXO3	745.294	766.322	724.266	0.945119	-0.0814316	0.74568	1
6217	FBXO3-AS1	0	0	0	NA	NA	NA	NA
6237	FBXO30	414.365	433.941	394.788	0.909773	-0.136421	0.638411	1
6238	FBXO31	247.668	276.984	218.352	0.78832	-0.343146	0.310529	1
6239	FBXO32	664.674	719.132	610.216	0.848545	-0.236937	0.350285	1
6240	FBXO33	197.707	188.759	206.655	1.0948	0.130673	0.73173	1
6241	FBXO34	774.048	785.814	762.283	0.970055	-0.0438613	0.862892	1
6242	FBXO36	43.246	33.8536	52.6384	1.55488	0.636808	0.38446	1
6243	FBXO38	861.796	864.805	858.786	0.99304	-0.0100762	0.971851	1
6244	FBXO39	3.51391	4.10347	2.92436	0.712656	-0.488723	0.977206	1
6218	FBXO4	83.1271	108.742	57.5124	0.528889	-0.918963	0.081404	1
6245	FBXO40	0	0	0	NA	NA	NA	NA
6246	FBXO41	221.406	220.561	222.251	1.00766	0.0110116	0.989648	1
6247	FBXO42	1068.53	1083.31	1053.74	0.972703	-0.0399289	0.866326	1
6248	FBXO43	13.1319	18.4656	7.79829	0.422314	-1.24361	0.378405	1
6249	FBXO44	828.919	777.607	880.232	1.13198	0.178843	0.460611	1
6250	FBXO45	65.1744	72.8365	57.5124	0.789609	-0.34079	0.576064	1
6251	FBXO46	232.025	235.949	228.1	0.966733	-0.0488109	0.900198	1
6252	FBXO47	0	0	0	NA	NA	NA	NA
6253	FBXO48	21.8539	16.4139	27.294	1.66286	0.733669	0.492217	1
6219	FBXO5	128.478	129.259	127.697	0.987914	-0.0175425	0.988125	1
6220	FBXO6	95.3396	90.2762	100.403	1.11217	0.153383	0.774054	1
6221	FBXO7	1539.93	1439.29	1640.56	1.13984	0.188835	0.38739	1
6222	FBXO8	270.935	271.855	270.016	0.993236	-0.00979193	0.988931	1
6223	FBXO9	1025.17	946.875	1103.46	1.16537	0.220786	0.342171	1
6260	FBXW10	12.4402	10.2587	14.6218	1.42531	0.511277	0.760017	1
6261	FBXW11	761.914	787.865	735.963	0.934123	-0.0983152	0.692712	1
6262	FBXW12	4.95055	3.0776	6.8235	2.21715	1.14871	0.703248	1
6254	FBXW2	426.55	433.941	419.158	0.965932	-0.0500066	0.868012	1
6255	FBXW4	744.839	708.874	780.803	1.10147	0.139431	0.574986	1
6256	FBXW5	1489.34	1462.89	1515.79	1.03617	0.0512551	0.817764	1
6257	FBXW7	614.353	636.037	592.67	0.931816	-0.101882	0.697111	1
6258	FBXW8	729.21	766.322	692.098	0.903142	-0.146975	0.556004	1
6259	FBXW9	174.827	170.294	179.361	1.05324	0.074837	0.859696	1
6263	FCAMR	0	0	0	NA	NA	NA	NA
6264	FCAR	0	0	0	NA	NA	NA	NA
6265	FCER1A	0	0	0	NA	NA	NA	NA
6266	FCER1G	8.79861	1.02587	16.5714	16.1535	4.01378	0.062698	1
6267	FCER2	0	0	0	NA	NA	NA	NA
6268	FCF1	183.215	174.397	192.033	1.10112	0.138975	0.723215	1
6269	FCGBP	94.6734	83.0952	106.252	1.27867	0.354649	0.483062	1
6270	FCGR1A	1.00033	1.02587	0.974786	0.950207	-0.0736855	1	1
6271	FCGR1B	1.51326	2.05173	0.974786	0.475104	-1.07369	0.986799	1
6272	FCGR2A	19.8788	15.388	24.3696	1.58368	0.66328	0.561734	1
6273	FCGR2B	0	0	0	NA	NA	NA	NA
6274	FCGR3A	0	0	0	NA	NA	NA	NA
6275	FCGR3B	0	0	0	NA	NA	NA	NA
6276	FCGRT	930.955	862.754	999.156	1.1581	0.211761	0.370815	1
6277	FCHO1	59.6854	67.7072	51.6637	0.763045	-0.390159	0.53748	1
6278	FCHO2	703.749	663.736	743.762	1.12057	0.164232	0.513464	1
6279	FCHSD1	462.802	382.648	542.956	1.41894	0.504816	0.0685618	1
6280	FCHSD2	1123.5	1118.19	1128.8	1.00949	0.0136216	0.956727	1
6281	FCMR	1.5388	3.0776	0	0	#NAME?	0.635125	1
6282	FCN1	0	0	0	NA	NA	NA	NA
6283	FCN2	0.512933	1.02587	0	0	#NAME?	0.994246	1
6284	FCN3	0.512933	1.02587	0	0	#NAME?	0.994246	1
6285	FCRL1	0	0	0	NA	NA	NA	NA
6286	FCRL2	0	0	0	NA	NA	NA	NA
6287	FCRL3	0	0	0	NA	NA	NA	NA
6288	FCRL4	0	0	0	NA	NA	NA	NA
6289	FCRL5	0	0	0	NA	NA	NA	NA
6290	FCRL6	0	0	0	NA	NA	NA	NA
6291	FCRLA	0	0	0	NA	NA	NA	NA
6292	FCRLB	22.0072	22.5691	21.4453	0.950207	-0.0736855	0.993151	1
6293	FDCSP	0	0	0	NA	NA	NA	NA
6294	FDFT1	1305.13	1267.97	1342.28	1.0586	0.0821643	0.715312	1
6295	FDPS	536.337	478.054	594.619	1.24383	0.314794	0.238163	1
6296	FDX1	168.029	171.32	164.739	0.961587	-0.0565104	0.900201	1
6297	FDX1L	72.8195	66.6813	78.9577	1.1841	0.243797	0.679531	1
6298	FDXACB1	60.558	63.6037	57.5124	0.90423	-0.145239	0.836447	1
6299	FDXR	278.993	243.13	314.856	1.29501	0.372962	0.250233	1
6300	FECH	548.773	527.295	570.25	1.08146	0.112983	0.674504	1
6301	FEM1A	303.458	305.708	301.209	0.985282	-0.021391	0.957267	1
6302	FEM1B	642.848	684.253	601.443	0.878978	-0.186102	0.467692	1
6303	FEM1C	434.625	484.209	385.04	0.795195	-0.33062	0.241595	1
6304	FEN1	144.175	152.854	135.495	0.886435	-0.173913	0.686269	1
6305	FENDRR	273.947	177.475	370.419	2.08716	1.06154	0.00121696	0.243179
6306	FER	321.899	341.613	302.184	0.884578	-0.17694	0.571691	1
6307	FER1L5	26.2915	18.4656	34.1175	1.84763	0.885672	0.350686	1
6308	FER1L6	1.00033	1.02587	0.974786	0.950207	-0.0736855	1	1
6309	FER1L6-AS1	0	0	0	NA	NA	NA	NA
6310	FER1L6-AS2	0	0	0	NA	NA	NA	NA
6311	FERD3L	0.487393	0	0.974786	Inf	Inf	1	1
6312	FERMT1	7.00228	7.18106	6.8235	0.950207	-0.0736855	1	1
6313	FERMT2	1217.47	1310.03	1124.9	0.858684	-0.219801	0.330425	1
6314	FERMT3	109.58	55.3968	163.764	2.9562	1.56374	0.00101381	0.210623
6315	FES	22.3158	15.388	29.2436	1.90041	0.926314	0.373357	1
6316	FETUB	2.00065	2.05173	1.94957	0.950207	-0.0736855	1	1
6317	FEV	2.51359	3.0776	1.94957	0.633472	-0.658648	0.98148	1
6318	FEZ1	1411.02	1527.51	1294.52	0.847465	-0.238774	0.279689	1
6319	FEZ2	1311.9	1265.92	1357.88	1.07264	0.101167	0.652293	1
6320	FEZF1	5.38686	1.02587	9.74786	9.50207	3.24824	0.248389	1
6321	FEZF1-AS1	81.6692	69.7589	93.5794	1.34147	0.423814	0.431649	1
6322	FEZF2	389.408	410.347	368.469	0.897946	-0.155299	0.598587	1
6323	FFAR1	0	0	0	NA	NA	NA	NA
6324	FFAR2	0	0	0	NA	NA	NA	NA
6325	FFAR3	0	0	0	NA	NA	NA	NA
6326	FFAR4	0	0	0	NA	NA	NA	NA
6327	FGA	0	0	0	NA	NA	NA	NA
6328	FGB	0.487393	0	0.974786	Inf	Inf	1	1
6329	FGD1	621.569	573.459	669.678	1.16779	0.223776	0.385569	1
6330	FGD2	2.9499	1.02587	4.87393	4.75104	2.24824	0.618107	1
6331	FGD3	10.3885	6.1552	14.6218	2.37552	1.24824	0.449915	1
6332	FGD4	501.8	559.097	444.502	0.795036	-0.330908	0.222704	1
6333	FGD5	25.4168	42.0605	8.77307	0.208582	-2.26131	0.0230071	1
6334	FGD5-AS1	4316.78	4324.03	4309.53	0.996647	-0.00484545	0.981881	1
6335	FGD6	73.9475	72.8365	75.0585	1.03051	0.0433539	0.964702	1
6336	FGF1	108.444	127.207	89.6803	0.704993	-0.50432	0.283001	1
6345	FGF10	6.51489	7.18106	5.84872	0.814464	-0.296078	0.967445	1
6346	FGF10-AS1	1.51326	2.05173	0.974786	0.475104	-1.07369	0.986799	1
6347	FGF11	2997.11	2765.74	3228.49	1.16732	0.223197	0.273696	1
6348	FGF12	19.5702	22.5691	16.5714	0.734251	-0.445654	0.714885	1
6349	FGF12-AS1	0	0	0	NA	NA	NA	NA
6350	FGF12-AS3	1.00033	1.02587	0.974786	0.950207	-0.0736855	1	1
6351	FGF13	484.722	499.597	469.847	0.940452	-0.0885742	0.752186	1
6352	FGF13-AS1	70.4081	67.7072	73.1089	1.07978	0.110739	0.86967	1
6353	FGF14	14.0556	16.4139	11.6974	0.712656	-0.488723	0.749347	1
6354	FGF14-AS1	0	0	0	NA	NA	NA	NA
6355	FGF14-AS2	87.8244	82.0693	93.5794	1.14025	0.189349	0.728966	1
6356	FGF14-IT1	1.00033	1.02587	0.974786	0.950207	-0.0736855	1	1
6357	FGF16	0	0	0	NA	NA	NA	NA
6358	FGF17	16.5182	17.4397	15.5966	0.894313	-0.161148	0.946699	1
6359	FGF18	2.05173	4.10347	0	0	#NAME?	0.496908	1
6360	FGF19	14.4409	12.3104	16.5714	1.34613	0.428815	0.782939	1
6337	FGF2	168.568	173.371	163.764	0.944585	-0.0822476	0.846924	1
6361	FGF20	0.487393	0	0.974786	Inf	Inf	1	1
6362	FGF21	0	0	0	NA	NA	NA	NA
6363	FGF22	5.02717	6.1552	3.89914	0.633472	-0.658648	0.863136	1
6364	FGF23	0	0	0	NA	NA	NA	NA
6338	FGF3	0.487393	0	0.974786	Inf	Inf	1	1
6339	FGF4	0	0	0	NA	NA	NA	NA
6340	FGF5	0	0	0	NA	NA	NA	NA
6341	FGF6	0	0	0	NA	NA	NA	NA
6342	FGF7	12.5935	16.4139	8.77307	0.534492	-0.903761	0.5429	1
6343	FGF8	6.87458	2.05173	11.6974	5.70124	2.51128	0.260545	1
6344	FGF9	39.1149	44.1123	34.1175	0.773425	-0.370667	0.644335	1
6365	FGFBP1	0	0	0	NA	NA	NA	NA
6366	FGFBP2	232.51	255.441	209.579	0.82046	-0.285495	0.411102	1
6367	FGFBP3	70.8444	65.6554	76.0333	1.15807	0.211717	0.727314	1
6368	FGFR1	4879.17	4830.8	4927.54	1.02003	0.0286048	0.885965	1
6369	FGFR1OP	247.236	240.053	254.419	1.05985	0.0838557	0.814443	1
6370	FGFR1OP2	397.515	403.165	391.864	0.971968	-0.0410194	0.896049	1
6371	FGFR2	1294.27	1340.81	1247.73	0.930578	-0.103801	0.644435	1
6372	FGFR3	612.217	471.899	752.535	1.5947	0.673281	0.00918163	1
6373	FGFR4	69.8951	66.6813	73.1089	1.09639	0.132765	0.838996	1
6374	FGFRL1	611.397	693.486	529.309	0.763258	-0.389757	0.130913	1
6375	FGG	0.487393	0	0.974786	Inf	Inf	1	1
6376	FGGY	160.412	159.009	161.814	1.01764	0.0252295	0.966763	1
6377	FGL1	0	0	0	NA	NA	NA	NA
6378	FGL2	40.1918	48.2157	32.1679	0.667167	-0.58388	0.444324	1
6379	FGR	1.02587	2.05173	0	0	#NAME?	0.803947	1
6380	FH	783.898	789.917	777.879	0.98476	-0.0221552	0.933255	1
6381	FHAD1	11.4654	10.2587	12.6722	1.23527	0.304826	0.894269	1
6382	FHDC1	36.1139	41.0347	31.1931	0.760166	-0.395614	0.636025	1
6383	FHIT	634.809	537.554	732.064	1.36184	0.445561	0.0815655	1
6384	FHL1	4501.5	5479.15	3523.85	0.643138	-0.6368	0.00138514	0.270588
6385	FHL2	67.2006	75.9141	58.4872	0.770438	-0.376248	0.528096	1
6386	FHL3	80.6667	88.2245	73.1089	0.828669	-0.271132	0.624798	1
6387	FHL5	0	0	0	NA	NA	NA	NA
6388	FHOD1	276.273	251.337	301.209	1.19842	0.26114	0.424664	1
6389	FHOD3	340.002	403.165	276.839	0.686664	-0.542324	0.0737437	1
6390	FIBCD1	116.244	107.716	124.773	1.15835	0.212069	0.652317	1
6391	FIBIN	153.254	165.164	141.344	0.855777	-0.224693	0.586968	1
6392	FIBP	559.929	544.735	575.124	1.05579	0.0783175	0.772049	1
6393	FICD	128.069	112.845	143.294	1.26982	0.344627	0.434367	1
6394	FIG4	744.215	781.71	706.72	0.904069	-0.145496	0.558257	1
6395	FIGF	0	0	0	NA	NA	NA	NA
6396	FIGLA	4.0013	4.10347	3.89914	0.950207	-0.0736855	1	1
6397	FIGN	127.35	123.104	131.596	1.06898	0.0962395	0.842242	1
6398	FIGNL1	106.622	132.337	80.9072	0.611374	-0.709873	0.132093	1
6399	FIGNL2	29.6756	36.9312	22.4201	0.607077	-0.720049	0.419881	1
6400	FILIP1	314.413	295.45	333.377	1.12837	0.174242	0.580877	1
6401	FILIP1L	328.975	371.364	286.587	0.771715	-0.373859	0.223202	1
6402	FIP1L1	962.729	944.823	980.635	1.0379	0.0536717	0.82308	1
6403	FIRRE	159.901	138.492	181.31	1.30917	0.388658	0.331205	1
6404	FIS1	635.209	631.934	638.485	1.01037	0.014879	0.960388	1
6405	FITM1	2.00065	2.05173	1.94957	0.950207	-0.0736855	1	1
6406	FITM2	78.4617	77.9658	78.9577	1.01272	0.0182369	1	1
6407	FIZ1	122.399	120.026	124.773	1.03954	0.0559497	0.918886	1
6408	FJX1	324.591	351.872	297.31	0.844937	-0.243085	0.432843	1
6420	FKBP10	3171.26	2849.86	3492.66	1.22556	0.293436	0.148373	1
6421	FKBP11	29.9076	26.6725	33.1427	1.24258	0.313338	0.747683	1
6422	FKBP14	1421.41	1455.7	1387.12	0.952886	-0.0696245	0.754698	1
6423	FKBP15	815.857	820.693	811.022	0.988216	-0.017102	0.949193	1
6409	FKBP1A	258.033	262.622	253.444	0.965054	-0.0513177	0.88895	1
6410	FKBP1A-SDCBP2	52.0936	56.4226	47.7645	0.846548	-0.240335	0.736041	1
6411	FKBP1B	105.649	112.845	98.4534	0.872463	-0.196834	0.690981	1
6412	FKBP2	744.739	685.279	804.198	1.17353	0.23086	0.350758	1
6413	FKBP3	933.796	918.15	949.441	1.03408	0.0483485	0.841886	1
6414	FKBP4	1251.49	1227.96	1275.02	1.03832	0.0542538	0.812284	1
6415	FKBP5	46.1938	54.3709	38.0166	0.699209	-0.516204	0.469029	1
6416	FKBP6	11.3888	7.18106	15.5966	2.1719	1.11896	0.474463	1
6417	FKBP7	110.6	115.923	105.277	0.908163	-0.138977	0.780488	1
6418	FKBP8	3329.95	3233.53	3426.37	1.05964	0.0835716	0.680414	1
6419	FKBP9	977.829	1022.79	932.87	0.912085	-0.13276	0.572667	1
6424	FKBPL	71.4084	68.733	74.0837	1.07785	0.108153	0.872163	1
6425	FKRP	151.254	163.113	139.394	0.854589	-0.226697	0.585642	1
6426	FKSG29	0	0	0	NA	NA	NA	NA
6427	FKTN	920.123	917.125	923.122	1.00654	0.00940405	0.973435	1
6428	FLAD1	243.258	256.467	230.049	0.896996	-0.156827	0.651654	1
6429	FLCN	707.673	664.761	750.585	1.1291	0.175179	0.484925	1
6430	FLG	19.8767	34.8795	4.87393	0.139736	-2.83922	0.0162625	1
6431	FLG-AS1	15.3114	27.6984	2.92436	0.105579	-3.24361	0.0218041	1
6432	FLG2	0	0	0	NA	NA	NA	NA
6433	FLI1	0	0	0	NA	NA	NA	NA
6434	FLII	1839.97	1764.49	1915.45	1.08556	0.118435	0.580263	1
6435	FLJ10038	386.33	404.191	368.469	0.91162	-0.133495	0.652986	1
6436	FLJ12825	88.6225	55.3968	121.848	2.19955	1.13721	0.0272319	1
6437	FLJ13224	3.48837	3.0776	3.89914	1.26694	0.341352	1	1
6438	FLJ16171	0	0	0	NA	NA	NA	NA
6439	FLJ16779	215.89	233.898	197.882	0.846018	-0.24124	0.501135	1
6440	FLJ20021	60.4303	58.4744	62.3863	1.0669	0.0934244	0.906081	1
6441	FLJ20712	0	0	0	NA	NA	NA	NA
6442	FLJ21408	1.5388	3.0776	0	0	#NAME?	0.635125	1
6443	FLJ22447	11.1568	17.4397	4.87393	0.279473	-1.83922	0.239867	1
6444	FLJ22763	0	0	0	NA	NA	NA	NA
6445	FLJ23867	107.984	108.742	107.226	0.986064	-0.0202463	0.98794	1
6446	FLJ26245	0	0	0	NA	NA	NA	NA
6447	FLJ26850	4.0013	4.10347	3.89914	0.950207	-0.0736855	1	1
6448	FLJ27354	10.5673	13.3363	7.79829	0.584743	-0.774125	0.653049	1
6449	FLJ30679	1.51326	2.05173	0.974786	0.475104	-1.07369	0.986799	1
6450	FLJ31104	46.0661	49.2416	42.8906	0.871024	-0.199216	0.801484	1
6451	FLJ31356	0	0	0	NA	NA	NA	NA
6452	FLJ31662	1.48772	1.02587	1.94957	1.90041	0.926314	1	1
6453	FLJ32255	12.5168	13.3363	11.6974	0.877115	-0.189163	0.953788	1
6454	FLJ32742	0	0	0	NA	NA	NA	NA
6455	FLJ33360	3.00098	3.0776	2.92436	0.950207	-0.0736855	1	1
6456	FLJ33534	0.487393	0	0.974786	Inf	Inf	1	1
6457	FLJ33581	0	0	0	NA	NA	NA	NA
6458	FLJ34503	1.97511	1.02587	2.92436	2.85062	1.51128	0.863822	1
6459	FLJ35934	33.8068	26.6725	40.941	1.53495	0.618192	0.460982	1
6460	FLJ36000	0	0	0	NA	NA	NA	NA
6461	FLJ36777	12.4658	11.2845	13.647	1.20935	0.274238	0.902022	1
6462	FLJ37035	29.4713	28.7243	30.2184	1.05202	0.0731558	0.9768	1
6463	FLJ37453	163.387	161.061	165.714	1.02889	0.0410846	0.933515	1
6464	FLJ37505	0	0	0	NA	NA	NA	NA
6465	FLJ38576	44.4762	44.1123	44.8401	1.0165	0.0236117	1	1
6466	FLJ40194	0	0	0	NA	NA	NA	NA
6467	FLJ40288	0	0	0	NA	NA	NA	NA
6468	FLJ41278	11.4144	8.20693	14.6218	1.78164	0.833205	0.605653	1
6469	FLJ41941	0	0	0	NA	NA	NA	NA
6470	FLJ42102	0	0	0	NA	NA	NA	NA
6471	FLJ42351	4.05238	6.1552	1.94957	0.316736	-1.65865	0.620494	1
6472	FLJ42393	0.487393	0	0.974786	Inf	Inf	1	1
6473	FLJ42627	234.025	238.001	230.049	0.96659	-0.0490235	0.89928	1
6474	FLJ42969	0.487393	0	0.974786	Inf	Inf	1	1
6475	FLJ43879	0	0	0	NA	NA	NA	NA
6476	FLJ44635	5.02717	6.1552	3.89914	0.633472	-0.658648	0.863136	1
6477	FLJ45079	0.487393	0	0.974786	Inf	Inf	1	1
6478	FLJ45513	1.00033	1.02587	0.974786	0.950207	-0.0736855	1	1
6479	FLJ46066	10.0288	11.2845	8.77307	0.777442	-0.363192	0.879023	1
6480	FLJ46284	0	0	0	NA	NA	NA	NA
6481	FLJ46906	91.2361	82.0693	100.403	1.22339	0.290887	0.575567	1
6482	FLNA	18369.5	18722.1	18017	0.962339	-0.0553831	0.77122	1
6483	FLNB	3841.61	3699.27	3983.95	1.07695	0.106957	0.594104	1
6484	FLNC	5255.34	4572.29	5938.4	1.29878	0.377157	0.0557402	1
6485	FLOT1	2473.3	2438.48	2508.12	1.02856	0.040624	0.846295	1
6486	FLOT2	741.831	764.27	719.392	0.941279	-0.0873052	0.727895	1
6487	FLRT1	361.997	307.76	416.234	1.35246	0.435588	0.14347	1
6488	FLRT2	496.445	500.623	492.267	0.983309	-0.0242833	0.936749	1
6489	FLRT3	489.087	459.588	518.586	1.12837	0.174242	0.526728	1
6490	FLT1	2343.73	2206.64	2480.83	1.12426	0.168973	0.417439	1
6491	FLT3	8.02815	9.2328	6.8235	0.73905	-0.436256	0.875007	1
6492	FLT3LG	37.2696	28.7243	45.8149	1.59499	0.673548	0.394567	1
6493	FLT4	2.48805	2.05173	2.92436	1.42531	0.511277	1	1
6494	FLVCR1	272.502	256.467	288.537	1.12505	0.169984	0.608823	1
6495	FLVCR1-AS1	39.1915	47.1899	31.1931	0.661014	-0.597248	0.439693	1
6496	FLVCR2	97.2892	90.2762	104.302	1.15537	0.20835	0.685329	1
6497	FLYWCH1	1162.69	1126.4	1198.99	1.06444	0.0900947	0.694377	1
6498	FLYWCH2	224.409	204.147	244.671	1.1985	0.261233	0.459058	1
6499	FMN1	48.3988	64.6296	32.1679	0.497728	-1.00657	0.141019	1
6500	FMN2	355.209	446.252	264.167	0.591968	-0.756408	0.0115998	1
6501	FMNL1	108.88	125.156	92.6047	0.739916	-0.434567	0.355639	1
6502	FMNL2	1722.51	1549.06	1895.96	1.22394	0.291536	0.175437	1
6503	FMNL3	124.707	134.388	115.025	0.855912	-0.224466	0.620752	1
6504	FMO1	64.8382	98.4832	31.1931	0.316736	-1.65865	0.00599285	0.765243
6505	FMO2	1180.32	1129.48	1231.15	1.09002	0.124355	0.585253	1
6506	FMO3	8.6177	13.3363	3.89914	0.292372	-1.77413	0.337119	1
6507	FMO4	117.115	123.104	111.126	0.902697	-0.147686	0.759036	1
6508	FMO5	57.7891	50.2675	65.3107	1.29926	0.377694	0.558577	1
6509	FMOD	86.1557	93.3538	78.9577	0.845789	-0.24163	0.654812	1
6510	FMR1	1930.74	1925.55	1935.92	1.00539	0.00775142	0.973598	1
6511	FMR1-AS1	1.02587	2.05173	0	0	#NAME?	0.803947	1
6512	FMR1NB	0	0	0	NA	NA	NA	NA
6513	FN1	9986.14	9375.39	10596.9	1.13029	0.176691	0.358999	1
6514	FN3K	463.074	471.899	454.25	0.962601	-0.0549895	0.850036	1
6515	FN3KRP	630.512	658.606	602.418	0.914686	-0.128652	0.619148	1
6516	FNBP1	483.673	477.028	490.317	1.02786	0.0396421	0.89251	1
6517	FNBP1L	2487.22	2566.72	2407.72	0.938055	-0.0922563	0.657016	1
6518	FNBP4	2030.51	1841.43	2219.59	1.20536	0.269465	0.202035	1
6519	FNDC1	63.7889	75.9141	51.6637	0.680554	-0.555218	0.356276	1
6520	FNDC3A	5043.7	5116	4971.41	0.971738	-0.0413605	0.834903	1
6521	FNDC3B	1066.32	1073.06	1059.59	0.987453	-0.0182165	0.941365	1
6522	FNDC4	109.033	131.311	86.7559	0.660691	-0.597952	0.200779	1
6523	FNDC5	189.551	174.397	204.705	1.17379	0.231169	0.541018	1
6524	FNDC7	0.512933	1.02587	0	0	#NAME?	0.994246	1
6525	FNDC8	13.4661	12.3104	14.6218	1.18776	0.248243	0.909087	1
6526	FNDC9	5.56564	8.20693	2.92436	0.356328	-1.48872	0.56262	1
6527	FNIP1	782.334	785.814	778.854	0.991143	-0.0128344	0.963875	1
6528	FNIP2	959.083	974.573	943.593	0.968211	-0.046606	0.846823	1
6529	FNTA	750.734	749.908	751.56	1.0022	0.00317391	0.995929	1
6530	FNTB	280.247	273.906	286.587	1.0463	0.0652909	0.850339	1
6531	FOCAD	1826.19	1817.84	1834.55	1.00919	0.0132025	0.95351	1
6532	FOCAD-AS1	0.487393	0	0.974786	Inf	Inf	1	1
6533	FOLH1	0.487393	0	0.974786	Inf	Inf	1	1
6534	FOLH1B	0	0	0	NA	NA	NA	NA
6535	FOLR1	358.406	300.579	416.234	1.38477	0.46965	0.11574	1
6536	FOLR2	0.487393	0	0.974786	Inf	Inf	1	1
6537	FOLR3	1.02587	2.05173	0	0	#NAME?	0.803947	1
6538	FOPNL	773.026	744.779	801.274	1.07585	0.105483	0.670214	1
6539	FOS	100.903	117.975	83.8316	0.71059	-0.492911	0.309953	1
6540	FOSB	7.36197	2.05173	12.6722	6.17635	2.62675	0.22044	1
6541	FOSL1	20.0065	20.5173	19.4957	0.950207	-0.0736855	0.998687	1
6542	FOSL2	226.587	232.872	220.302	0.946022	-0.0800551	0.829648	1
6543	FOXA1	13.8769	9.2328	18.5209	2.00599	1.00432	0.468317	1
6544	FOXA2	0.487393	0	0.974786	Inf	Inf	1	1
6545	FOXA3	0.974786	0	1.94957	Inf	Inf	0.828637	1
6546	FOXB1	0	0	0	NA	NA	NA	NA
6547	FOXB2	0	0	0	NA	NA	NA	NA
6548	FOXC1	103.421	82.0693	124.773	1.52033	0.604386	0.207026	1
6549	FOXC2	5.5401	7.18106	3.89914	0.542976	-0.88104	0.762582	1
6550	FOXC2-AS1	1.02587	2.05173	0	0	#NAME?	0.803947	1
6551	FOXCUT	7.00228	7.18106	6.8235	0.950207	-0.0736855	1	1
6552	FOXD1	7.02782	8.20693	5.84872	0.712656	-0.488723	0.872086	1
6553	FOXD2	10.5673	13.3363	7.79829	0.584743	-0.774125	0.653049	1
6554	FOXD2-AS1	64.1209	89.2504	38.9914	0.436877	-1.1947	0.0456197	1
6555	FOXD3	0.974786	0	1.94957	Inf	Inf	0.828637	1
6556	FOXD3-AS1	0.512933	1.02587	0	0	#NAME?	0.994246	1
6557	FOXD4	7.00228	7.18106	6.8235	0.950207	-0.0736855	1	1
6558	FOXD4L1	1.5388	3.0776	0	0	#NAME?	0.635125	1
6559	FOXD4L3	1.97511	1.02587	2.92436	2.85062	1.51128	0.863822	1
6560	FOXD4L4	0.487393	0	0.974786	Inf	Inf	1	1
6561	FOXD4L5	2.00065	2.05173	1.94957	0.950207	-0.0736855	1	1
6562	FOXD4L6	2.51359	3.0776	1.94957	0.633472	-0.658648	0.98148	1
6563	FOXE1	0	0	0	NA	NA	NA	NA
6564	FOXE3	0	0	0	NA	NA	NA	NA
6565	FOXF1	222.285	157.983	286.587	1.81403	0.8592	0.01452	1
6566	FOXF2	3.05206	5.12933	0.974786	0.190041	-2.39561	0.577275	1
6567	FOXG1	461.77	439.071	484.469	1.1034	0.14195	0.61329	1
6568	FOXG1-AS1	24.7528	15.388	34.1175	2.21715	1.14871	0.239262	1
6569	FOXH1	1.97511	1.02587	2.92436	2.85062	1.51128	0.863822	1
6570	FOXI1	6.48935	6.1552	6.8235	1.10858	0.148707	1	1
6571	FOXI2	5.00163	5.12933	4.87393	0.950207	-0.0736855	1	1
6572	FOXI3	552.338	533.45	571.225	1.07081	0.0987035	0.714146	1
6573	FOXJ1	45.7575	56.4226	35.0923	0.621954	-0.68512	0.333025	1
6574	FOXJ2	257.829	254.415	261.243	1.02684	0.0382073	0.92074	1
6575	FOXJ3	523.737	520.114	527.359	1.01393	0.0199573	0.948405	1
6576	FOXK1	157.283	150.802	163.764	1.08595	0.11896	0.779591	1
6577	FOXK2	1281.48	1257.71	1305.24	1.03779	0.0535114	0.814132	1
6578	FOXL1	4.02684	5.12933	2.92436	0.570124	-0.810651	0.856087	1
6579	FOXL2	5.00163	5.12933	4.87393	0.950207	-0.0736855	1	1
6580	FOXL2NB	2.51359	3.0776	1.94957	0.633472	-0.658648	0.98148	1
6581	FOXM1	63.5846	67.7072	59.4619	0.878222	-0.187342	0.774773	1
6582	FOXN1	0	0	0	NA	NA	NA	NA
6583	FOXN2	107.444	126.182	88.7055	0.702999	-0.508405	0.281037	1
6584	FOXN3	301.764	315.967	287.562	0.910101	-0.135901	0.673462	1
6585	FOXN3-AS1	55.5819	59.5002	51.6637	0.868293	-0.203746	0.771421	1
6586	FOXN3-AS2	0	0	0	NA	NA	NA	NA
6587	FOXN4	15.056	17.4397	12.6722	0.726629	-0.460709	0.754148	1
6588	FOXO1	91.0808	95.4056	86.7559	0.909338	-0.137111	0.804791	1
6589	FOXO3	408.44	430.864	386.015	0.89591	-0.158574	0.585213	1
6590	FOXO4	223.845	201.07	246.621	1.22654	0.294598	0.402983	1
6591	FOXO6	246.104	272.88	219.327	0.803747	-0.315187	0.353318	1
6592	FOXP1	519.35	520.114	518.586	0.997062	-0.00424505	0.995602	1
6593	FOXP1-AS1	0	0	0	NA	NA	NA	NA
6594	FOXP2	416.985	402.14	431.83	1.07383	0.102767	0.72513	1
6595	FOXP3	7.00228	7.18106	6.8235	0.950207	-0.0736855	1	1
6596	FOXP4	763.336	688.356	838.316	1.21785	0.284338	0.24738	1
6597	FOXP4-AS1	11.5165	12.3104	10.7226	0.871024	-0.199216	0.955755	1
6598	FOXQ1	2.51359	3.0776	1.94957	0.633472	-0.658648	0.98148	1
6599	FOXR1	2.9499	1.02587	4.87393	4.75104	2.24824	0.618107	1
6600	FOXR2	0	0	0	NA	NA	NA	NA
6601	FOXRED1	363.842	323.148	404.536	1.25186	0.324074	0.276561	1
6602	FOXRED2	571.059	580.64	561.477	0.966996	-0.0484188	0.859973	1
6603	FOXS1	1.00033	1.02587	0.974786	0.950207	-0.0736855	1	1
6604	FPGS	579.168	553.968	604.367	1.09098	0.125623	0.634967	1
6605	FPGT	281.913	282.113	281.713	0.998582	-0.00204767	1	1
6606	FPGT-TNNI3K	126.99	128.233	125.747	0.980614	-0.0282426	0.96843	1
6607	FPR1	2.02619	3.0776	0.974786	0.316736	-1.65865	0.830442	1
6608	FPR2	0	0	0	NA	NA	NA	NA
6609	FPR3	0	0	0	NA	NA	NA	NA
6610	FRA10AC1	941.622	899.685	983.559	1.09323	0.128592	0.587638	1
6611	FRAS1	288.198	280.062	296.335	1.05811	0.0814848	0.808674	1
6612	FRAT1	12.9787	12.3104	13.647	1.10858	0.148707	0.97637	1
6613	FRAT2	39.5512	42.0605	37.0419	0.88068	-0.18331	0.837872	1
6614	FREM1	253.932	234.923	272.94	1.16183	0.216394	0.522651	1
6615	FREM2	36.0117	36.9312	35.0923	0.950207	-0.0736855	0.964205	1
6616	FREM2-AS1	0	0	0	NA	NA	NA	NA
6617	FREM3	109.004	169.268	48.7393	0.287942	-1.79615	0.000185696	0.060012
6618	FRG1	222.328	238.001	206.655	0.868293	-0.203746	0.567455	1
6619	FRG2	0	0	0	NA	NA	NA	NA
6620	FRG2B	0	0	0	NA	NA	NA	NA
6621	FRG2C	0	0	0	NA	NA	NA	NA
6622	FRGCA	0	0	0	NA	NA	NA	NA
6623	FRK	17.9803	17.4397	18.5209	1.062	0.0867791	0.995265	1
6624	FRMD1	0.487393	0	0.974786	Inf	Inf	1	1
6625	FRMD3	49.8099	62.5778	37.0419	0.591933	-0.756495	0.262969	1
6626	FRMD4A	473.691	506.778	440.603	0.869421	-0.201874	0.466174	1
6627	FRMD4B	160.974	181.578	140.369	0.77305	-0.371366	0.35193	1
6628	FRMD5	978.664	1134.61	822.719	0.725113	-0.463722	0.0474906	1
6629	FRMD6	503.837	464.717	542.956	1.16836	0.224481	0.409342	1
6630	FRMD6-AS1	19.3659	14.3621	24.3696	1.6968	0.762816	0.505894	1
6631	FRMD6-AS2	0	0	0	NA	NA	NA	NA
6632	FRMD7	11.0036	11.2845	10.7226	0.950207	-0.0736855	1	1
6633	FRMD8	134.378	131.311	137.445	1.04671	0.0658658	0.894943	1
6634	FRMPD1	293.63	341.613	245.646	0.719076	-0.475784	0.134715	1
6635	FRMPD2	48.784	60.5261	37.0419	0.611998	-0.708401	0.300404	1
6636	FRMPD3	111.213	140.544	81.882	0.582609	-0.7794	0.0921139	1
6637	FRMPD3-AS1	1.48772	1.02587	1.94957	1.90041	0.926314	1	1
6638	FRMPD4	28.2135	36.9312	19.4957	0.527893	-0.921682	0.310542	1
6639	FRRS1	237.797	232.872	242.722	1.0423	0.0597679	0.873362	1
6640	FRRS1L	146.407	144.647	148.167	1.02434	0.0346906	0.950935	1
6641	FRS2	325.491	329.303	321.679	0.976849	-0.0337928	0.922995	1
6642	FRS3	76.178	84.121	68.235	0.811153	-0.301955	0.594201	1
6643	FRY	666.9	769.4	564.401	0.73356	-0.447013	0.0770623	1
6644	FRY-AS1	5.92534	3.0776	8.77307	2.85062	1.51128	0.538771	1
6645	FRYL	1635.57	1619.84	1651.29	1.01941	0.0277372	0.900902	1
6646	FRZB	9558.44	11498.9	7617.95	0.662492	-0.594025	0.00212575	0.363698
6647	FSBP	99.8794	96.4314	103.327	1.07151	0.0996461	0.856763	1
6648	FSCB	0	0	0	NA	NA	NA	NA
6649	FSCN1	1218.29	1284.38	1152.2	0.897081	-0.15669	0.488587	1
6650	FSCN2	167.621	154.906	180.335	1.16416	0.219291	0.58227	1
6651	FSCN3	0.487393	0	0.974786	Inf	Inf	1	1
6652	FSD1	126.452	126.182	126.722	1.00428	0.00616776	1	1
6653	FSD1L	175.593	201.07	150.117	0.746592	-0.421609	0.272637	1
6654	FSD2	8.87523	4.10347	13.647	3.32573	1.73367	0.341408	1
6655	FSHB	0.487393	0	0.974786	Inf	Inf	1	1
6656	FSHR	0.974786	0	1.94957	Inf	Inf	0.828637	1
6657	FSIP1	20.9558	19.4915	22.4201	1.15025	0.201949	0.892276	1
6658	FSIP2	331.317	308.786	353.847	1.14593	0.196521	0.525056	1
6659	FST	5.56564	8.20693	2.92436	0.356328	-1.48872	0.56262	1
6660	FSTL1	2417.36	2638.53	2196.19	0.832355	-0.264729	0.202218	1
6661	FSTL3	63.0972	67.7072	58.4872	0.863825	-0.211189	0.744371	1
6662	FSTL4	33.164	40.0088	26.3192	0.657836	-0.6042	0.475742	1
6663	FSTL5	538.595	705.796	371.393	0.526205	-0.926303	0.000536748	0.130097
6664	FTCD	23.9823	23.5949	24.3696	1.03283	0.0466087	1	1
6665	FTCDNL1	8.49	8.20693	8.77307	1.06898	0.0962395	1	1
6666	FTH1	15727.4	14630.9	16823.8	1.14988	0.201487	0.290968	1
6667	FTH1P18	0	0	0	NA	NA	NA	NA
6668	FTHL17	0	0	0	NA	NA	NA	NA
6669	FTL	8477.03	7862.24	9091.83	1.15639	0.20963	0.278673	1
6670	FTMT	0	0	0	NA	NA	NA	NA
6671	FTO	643.212	640.141	646.283	1.0096	0.0137773	0.963656	1
6672	FTO-IT1	4.02684	5.12933	2.92436	0.570124	-0.810651	0.856087	1
6673	FTSJ1	387.975	372.389	403.561	1.08371	0.115976	0.697004	1
6674	FTSJ3	1014.62	1012.53	1016.7	1.00412	0.00593162	0.984447	1
6675	FTX	202.504	185.682	219.327	1.1812	0.24025	0.51373	1
6676	FUBP1	4020.82	3947.53	4094.1	1.03713	0.052595	0.793394	1
6677	FUBP3	1902.66	1815.78	1989.54	1.09569	0.131841	0.536321	1
6678	FUCA1	306.538	292.372	320.705	1.09691	0.13344	0.677648	1
6679	FUCA2	840.417	730.417	950.416	1.3012	0.379839	0.114753	1
6680	FUK	510.76	488.312	533.208	1.09194	0.126894	0.642832	1
6681	FUNDC1	238.563	263.648	213.478	0.80971	-0.304523	0.375533	1
6682	FUNDC2	180.882	159.009	202.755	1.27512	0.35063	0.357756	1
6683	FUOM	22.4435	20.5173	24.3696	1.18776	0.248243	0.846401	1
6684	FURIN	691.125	685.279	696.972	1.01706	0.0244096	0.928595	1
6685	FUS	4608.72	4421.48	4795.95	1.08469	0.117285	0.554653	1
6686	FUT1	1.48772	1.02587	1.94957	1.90041	0.926314	1	1
6696	FUT10	161.463	162.087	160.84	0.992305	-0.0111441	0.995445	1
6697	FUT11	2744.53	2408.73	3080.32	1.27881	0.354807	0.0840197	1
6687	FUT2	1.97511	1.02587	2.92436	2.85062	1.51128	0.863822	1
6688	FUT3	6.48935	6.1552	6.8235	1.10858	0.148707	1	1
6689	FUT4	47.0409	49.2416	44.8401	0.910615	-0.135086	0.874459	1
6690	FUT5	16.4671	15.388	17.5461	1.14025	0.189349	0.927123	1
6691	FUT6	4.97609	4.10347	5.84872	1.42531	0.511277	0.91925	1
6692	FUT7	2.4625	1.02587	3.89914	3.80083	1.92631	0.732708	1
6693	FUT8	1128.63	1108.96	1148.3	1.03547	0.0502875	0.829204	1
6694	FUT8-AS1	38.0124	38.9829	37.0419	0.950207	-0.0736855	0.96097	1
6695	FUT9	17.6717	24.6208	10.7226	0.435512	-1.19922	0.309221	1
6698	FUZ	661.224	600.132	722.316	1.2036	0.267351	0.292209	1
6699	FXN	59.2491	69.7589	48.7393	0.698682	-0.517292	0.408747	1
6700	FXR1	2225.63	2258.96	2192.29	0.970489	-0.0432164	0.838271	1
6701	FXR2	1127.42	1138.71	1116.13	0.980169	-0.0288976	0.903249	1
6702	FXYD1	727.137	722.21	732.064	1.01364	0.0195519	0.943164	1
6703	FXYD2	4.02684	5.12933	2.92436	0.570124	-0.810651	0.856087	1
6704	FXYD3	220.434	201.07	239.797	1.19261	0.254119	0.474673	1
6705	FXYD4	0	0	0	NA	NA	NA	NA
6706	FXYD5	15.5434	17.4397	13.647	0.782524	-0.353793	0.819463	1
6707	FXYD6	322.463	344.691	300.234	0.871024	-0.199216	0.522875	1
6708	FXYD6-FXYD2	234.51	257.492	211.529	0.821494	-0.283678	0.412662	1
6709	FXYD7	13.4916	13.3363	13.647	1.0233	0.0332297	1	1
6710	FYB	13.183	20.5173	5.84872	0.285062	-1.81065	0.199478	1
6711	FYCO1	1123.9	1232.07	1015.73	0.82441	-0.278566	0.222937	1
6712	FYN	1384.65	1447.5	1321.81	0.913169	-0.131046	0.555292	1
6713	FYTTD1	2099.79	2118.41	2081.17	0.982418	-0.0255913	0.905488	1
6714	FZD1	393.699	347.769	439.628	1.26414	0.338157	0.244696	1
6723	FZD10	0	0	0	NA	NA	NA	NA
6724	FZD10-AS1	0	0	0	NA	NA	NA	NA
6715	FZD2	511.914	495.493	528.334	1.06628	0.0925841	0.737057	1
6716	FZD3	1791.1	1798.34	1783.86	0.991945	-0.0116679	0.959395	1
6717	FZD4	105.136	111.819	98.4534	0.880467	-0.183658	0.712825	1
6718	FZD5	657.155	749.908	564.401	0.752627	-0.409994	0.106076	1
6719	FZD6	1537.69	1525.46	1549.91	1.01603	0.0229366	0.919378	1
6720	FZD7	1437.66	1364.4	1510.92	1.10738	0.147156	0.505145	1
6721	FZD8	572.716	666.813	478.62	0.717772	-0.478402	0.067957	1
6722	FZD9	23.6481	29.7501	17.5461	0.589784	-0.761742	0.452468	1
6725	FZR1	939.694	939.694	939.694	1	-4.80514e-16	1	1
6726	G0S2	157.287	111.819	202.755	1.81324	0.85857	0.0323397	1
6727	G2E3	619.485	626.804	612.166	0.976645	-0.0340934	0.900946	1
6728	G3BP1	922.584	937.642	907.526	0.967881	-0.0470985	0.846432	1
6729	G3BP2	1599.62	1644.46	1554.78	0.945465	-0.0809035	0.711421	1
6730	G6PC	0	0	0	NA	NA	NA	NA
6731	G6PC2	46.5535	49.2416	43.8654	0.89082	-0.166795	0.838015	1
6732	G6PC3	1042.35	971.495	1113.21	1.14587	0.196441	0.396959	1
6733	G6PD	766.846	731.443	802.249	1.0968	0.133305	0.589747	1
6734	GAA	1472.16	1399.28	1545.04	1.10416	0.142954	0.516068	1
6735	GAB1	640.717	696.563	584.872	0.839653	-0.252135	0.32416	1
6736	GAB2	221.843	218.51	225.176	1.03051	0.0433539	0.914997	1
6737	GAB3	10.5673	13.3363	7.79829	0.584743	-0.774125	0.653049	1
6738	GAB4	0	0	0	NA	NA	NA	NA
6739	GABARAP	1825.04	1791.16	1858.92	1.03783	0.0535657	0.804236	1
6740	GABARAPL1	480.665	532.425	428.906	0.805571	-0.311917	0.256072	1
6741	GABARAPL2	817.264	857.624	776.904	0.90588	-0.142609	0.558318	1
6742	GABBR1	1787.59	1755.26	1819.93	1.03684	0.0521966	0.809714	1
6743	GABBR2	190.417	228.768	152.067	0.664719	-0.589183	0.112528	1
6744	GABPA	242.028	246.208	237.848	0.966044	-0.0498388	0.895699	1
6745	GABPB1	149.615	136.44	162.789	1.19312	0.254736	0.540431	1
6746	GABPB1-AS1	358.632	348.795	368.469	1.05641	0.0791659	0.798952	1
6747	GABPB2	99.9304	98.4832	101.378	1.02939	0.0417917	0.95381	1
6748	GABRA1	42.3968	58.4744	26.3192	0.450098	-1.15169	0.1155	1
6749	GABRA2	3.51391	4.10347	2.92436	0.712656	-0.488723	0.977206	1
6750	GABRA3	243.462	264.674	222.251	0.839718	-0.252023	0.461672	1
6751	GABRA4	1.5388	3.0776	0	0	#NAME?	0.635125	1
6752	GABRA5	32.2403	42.0605	22.4201	0.533043	-0.907676	0.282918	1
6753	GABRA6	0	0	0	NA	NA	NA	NA
6754	GABRB1	31.1123	35.9053	26.3192	0.733017	-0.448081	0.619292	1
6755	GABRB2	34.7539	45.1381	24.3696	0.539891	-0.889261	0.273614	1
6756	GABRB3	268.754	282.113	255.394	0.905289	-0.14355	0.668923	1
6757	GABRD	14.1323	19.4915	8.77307	0.450098	-1.15169	0.394504	1
6758	GABRE	152.152	160.035	144.268	0.901479	-0.149634	0.724222	1
6759	GABRG1	10.182	17.4397	2.92436	0.167684	-2.57619	0.133058	1
6760	GABRG2	57.938	95.4056	20.4705	0.214563	-2.22053	0.000699697	0.160183
6761	GABRG3	391.43	452.407	330.452	0.730432	-0.453179	0.118885	1
6762	GABRG3-AS1	0.512933	1.02587	0	0	#NAME?	0.994246	1
6763	GABRP	0	0	0	NA	NA	NA	NA
6764	GABRQ	11.4399	9.2328	13.647	1.4781	0.563744	0.746781	1
6765	GABRR1	54.505	55.3968	53.6132	0.967804	-0.0472133	0.973149	1
6766	GABRR2	112.498	113.871	111.126	0.975889	-0.0352114	0.960178	1
6767	GABRR3	78.3043	110.794	45.8149	0.413516	-1.27398	0.0195286	1
6768	GACAT1	0	0	0	NA	NA	NA	NA
6769	GACAT2	40.294	52.3192	28.2688	0.540314	-0.88813	0.23721	1
6770	GACAT3	0.487393	0	0.974786	Inf	Inf	1	1
6771	GAD1	488.612	577.563	399.662	0.691981	-0.531197	0.0516877	1
6772	GAD2	217.66	226.716	208.604	0.92011	-0.120121	0.743928	1
6773	GADD45A	270.343	287.243	253.444	0.882336	-0.180601	0.586886	1
6774	GADD45B	165.079	170.294	159.865	0.938759	-0.091173	0.83037	1
6775	GADD45G	145.767	138.492	153.041	1.10506	0.14412	0.739838	1
6776	GADD45GIP1	419.215	413.424	425.007	1.02802	0.0398627	0.897237	1
6777	GADL1	0	0	0	NA	NA	NA	NA
6778	GAGE1	0	0	0	NA	NA	NA	NA
6780	GAGE10	4.05238	6.1552	1.94957	0.316736	-1.65865	0.620494	1
6781	GAGE12B	0	0	0	NA	NA	NA	NA
6782	GAGE12C	0.487393	0	0.974786	Inf	Inf	1	1
6783	GAGE12D	0	0	0	NA	NA	NA	NA
6784	GAGE12E	0	0	0	NA	NA	NA	NA
6785	GAGE12F	0.487393	0	0.974786	Inf	Inf	1	1
6786	GAGE12G	0	0	0	NA	NA	NA	NA
6787	GAGE12H	0.512933	1.02587	0	0	#NAME?	0.994246	1
6788	GAGE12J	0.512933	1.02587	0	0	#NAME?	0.994246	1
6789	GAGE13	0	0	0	NA	NA	NA	NA
6779	GAGE2A	0	0	0	NA	NA	NA	NA
6790	GAK	1299.56	1279.26	1319.86	1.03174	0.0450807	0.843251	1
6791	GAL	17.3908	13.3363	21.4453	1.60804	0.685306	0.580849	1
6792	GAL3ST1	151.254	163.113	139.394	0.854589	-0.226697	0.585642	1
6793	GAL3ST2	11.0036	11.2845	10.7226	0.950207	-0.0736855	1	1
6794	GAL3ST3	201.885	219.535	184.235	0.839202	-0.25291	0.491476	1
6795	GAL3ST4	70.921	68.733	73.1089	1.06367	0.089044	0.900284	1
6796	GALC	674.686	651.425	697.947	1.07142	0.0995174	0.697374	1
6797	GALE	193.731	185.682	201.781	1.0867	0.119956	0.756319	1
6798	GALK1	237.746	230.82	244.671	1.06001	0.0840768	0.816911	1
6799	GALK2	369.095	377.519	360.671	0.955372	-0.065866	0.832204	1
6800	GALM	236.254	268.777	203.73	0.75799	-0.399749	0.244566	1
6801	GALNS	268.398	248.26	288.537	1.16224	0.216905	0.513235	1
6802	GALNT1	2624.07	2601.6	2646.54	1.01728	0.0247119	0.906408	1
6811	GALNT10	822.238	881.219	763.257	0.866138	-0.207331	0.392464	1
6812	GALNT11	1289.84	1280.28	1299.39	1.01493	0.0213733	0.927504	1
6813	GALNT12	66.6877	74.8882	58.4872	0.780992	-0.35662	0.552639	1
6814	GALNT13	199.114	225.691	172.537	0.764485	-0.38744	0.290243	1
6815	GALNT14	546.699	483.183	610.216	1.26291	0.33675	0.204616	1
6816	GALNT15	60.5559	83.0952	38.0166	0.457507	-1.12813	0.0659149	1
6817	GALNT16	65.6342	91.3021	39.9662	0.437736	-1.19187	0.0437543	1
6818	GALNT18	325.338	323.148	327.528	1.01355	0.0194239	0.960678	1
6803	GALNT2	939.257	941.745	936.769	0.994716	-0.00764327	0.979209	1
6804	GALNT3	98.6236	85.1469	112.1	1.31655	0.396765	0.421879	1
6805	GALNT4	93.722	103.613	83.8316	0.809088	-0.305632	0.549814	1
6806	GALNT5	49.016	50.2675	47.7645	0.950207	-0.0736855	0.945541	1
6807	GALNT6	80.0027	61.552	98.4534	1.59952	0.677635	0.207868	1
6808	GALNT7	890.605	847.366	933.845	1.10206	0.140198	0.558282	1
6809	GALNT8	3.05206	5.12933	0.974786	0.190041	-2.39561	0.577275	1
6810	GALNT9	44.6039	49.2416	39.9662	0.811636	-0.301096	0.692132	1
6819	GALNTL5	0	0	0	NA	NA	NA	NA
6820	GALNTL6	4.51424	5.12933	3.89914	0.760166	-0.395614	0.973563	1
6821	GALP	0	0	0	NA	NA	NA	NA
6822	GALR1	0	0	0	NA	NA	NA	NA
6823	GALR2	0.512933	1.02587	0	0	#NAME?	0.994246	1
6824	GALR3	4.97609	4.10347	5.84872	1.42531	0.511277	0.91925	1
6825	GALT	379.307	357.001	401.612	1.12496	0.169871	0.567249	1
6826	GAMT	413.471	398.036	428.906	1.07755	0.107761	0.712645	1
6827	GAN	57.7869	69.7589	45.8149	0.656761	-0.60656	0.336084	1
6828	GANAB	5380.62	5356.05	5405.19	1.00917	0.0131758	0.947627	1
6829	GANC	286.532	271.855	301.209	1.10798	0.147929	0.651658	1
6830	GAP43	1125.54	1180.77	1070.31	0.906453	-0.141695	0.536757	1
6831	GAPDH	32606.1	29954.3	35258	1.17706	0.235189	0.213766	1
6832	GAPDHS	35.601	40.0088	31.1931	0.779657	-0.359088	0.673597	1
6833	GAPLINC	1.5388	3.0776	0	0	#NAME?	0.635125	1
6834	GAPT	0	0	0	NA	NA	NA	NA
6835	GAPVD1	1046.37	1054.59	1038.15	0.984408	-0.0226724	0.926233	1
6836	GAR1	172.339	168.242	176.436	1.0487	0.0686083	0.873636	1
6837	GAREM1	321.541	327.251	315.831	0.965101	-0.0512482	0.878114	1
6838	GAREM2	121.601	146.699	96.5038	0.657836	-0.6042	0.175149	1
6839	GARNL3	408.029	433.941	382.116	0.880571	-0.18349	0.526584	1
6840	GARS	2705.83	2772.92	2638.75	0.951614	-0.0715522	0.729002	1
6841	GART	933.56	967.392	899.727	0.930055	-0.104613	0.660463	1
6842	GAS1	533.265	648.348	418.183	0.644998	-0.632632	0.0178363	1
6843	GAS1RR	55.7884	48.2157	63.3611	1.31412	0.394093	0.548041	1
6844	GAS2	30.5483	32.8277	28.2688	0.861126	-0.215705	0.83583	1
6845	GAS2L1	138.53	161.061	116	0.720221	-0.473489	0.262781	1
6846	GAS2L2	5.51456	6.1552	4.87393	0.79184	-0.33672	0.970348	1
6847	GAS2L3	70.921	68.733	73.1089	1.06367	0.089044	0.900284	1
6848	GAS5	934.136	853.521	1014.75	1.1889	0.249629	0.290695	1
6849	GAS5-AS1	12.8765	8.20693	17.5461	2.13797	1.09624	0.447993	1
6850	GAS6	3748.78	3220.19	4277.36	1.32829	0.409573	0.0414179	1
6851	GAS6-AS1	86.6708	74.8882	98.4534	1.31467	0.394701	0.452305	1
6852	GAS6-AS2	193.784	168.242	219.327	1.30364	0.382544	0.30186	1
6853	GAS7	192.063	196.966	187.159	0.950207	-0.0736855	0.855541	1
6854	GAS8	218.118	264.674	171.562	0.648204	-0.625481	0.0762515	1
6855	GAS8-AS1	3.00098	3.0776	2.92436	0.950207	-0.0736855	1	1
6856	GAST	0	0	0	NA	NA	NA	NA
6857	GATA1	2.48805	2.05173	2.92436	1.42531	0.511277	1	1
6858	GATA2	47.888	44.1123	51.6637	1.17119	0.22797	0.763256	1
6859	GATA2-AS1	12.4402	10.2587	14.6218	1.42531	0.511277	0.760017	1
6860	GATA3	1.5388	3.0776	0	0	#NAME?	0.635125	1
6861	GATA3-AS1	0	0	0	NA	NA	NA	NA
6862	GATA4	2.00065	2.05173	1.94957	0.950207	-0.0736855	1	1
6863	GATA5	31.6273	17.4397	45.8149	2.62704	1.39344	0.104074	1
6864	GATA6	57.8401	52.3192	63.3611	1.21105	0.276257	0.676336	1
6865	GATA6-AS1	10.8503	5.12933	16.5714	3.23071	1.69185	0.289283	1
6866	GATAD1	1547.28	1519.31	1575.25	1.03682	0.05217	0.813479	1
6867	GATAD2A	635.186	611.416	658.955	1.07775	0.108025	0.67694	1
6868	GATAD2B	337.416	358.027	316.805	0.884864	-0.176473	0.566657	1
6869	GATB	1600.14	1587.02	1613.27	1.01654	0.0236725	0.916139	1
6870	GATC	2023.46	1989.15	2057.77	1.0345	0.0489282	0.81888	1
6871	GATM	472.133	444.2	500.065	1.12577	0.170906	0.538831	1
6872	GATS	1054.55	1050.49	1058.62	1.00774	0.0111228	0.966134	1
6873	GATSL2	80.6412	87.1986	74.0837	0.849597	-0.235149	0.674749	1
6874	GATSL3	113.858	109.768	117.949	1.07453	0.103711	0.83852	1
6875	GBA	507.608	459.588	555.628	1.20897	0.273778	0.312388	1
6876	GBA2	1179.26	1165.38	1193.14	1.02382	0.0339552	0.884654	1
6877	GBAS	773.797	736.572	811.022	1.10108	0.138914	0.573225	1
6878	GBAT2	22.4946	22.5691	22.4201	0.993399	-0.00955521	1	1
6879	GBE1	1526.42	1542.9	1509.94	0.978638	-0.031153	0.889551	1
6880	GBF1	1961.04	1909.14	2012.93	1.05437	0.0763782	0.720303	1
6881	GBGT1	17.5696	20.5173	14.6218	0.712656	-0.488723	0.705686	1
6882	GBP1	161.642	169.268	154.016	0.909896	-0.136227	0.742832	1
6883	GBP2	774.795	757.089	792.501	1.04677	0.065949	0.792138	1
6884	GBP3	745.933	791.969	699.896	0.883742	-0.178303	0.471838	1
6885	GBP4	33.0618	35.9053	30.2184	0.841612	-0.248772	0.793246	1
6886	GBP5	4.0013	4.10347	3.89914	0.950207	-0.0736855	1	1
6887	GBP6	1.00033	1.02587	0.974786	0.950207	-0.0736855	1	1
6888	GBP7	31.3698	26.6725	36.0671	1.35222	0.435328	0.629299	1
6889	GBX1	2.48805	2.05173	2.92436	1.42531	0.511277	1	1
6890	GBX2	11.5421	13.3363	9.74786	0.730929	-0.452197	0.807019	1
6891	GC	0	0	0	NA	NA	NA	NA
6892	GCA	352.632	323.148	382.116	1.18248	0.241816	0.423082	1
6893	GCAT	326.772	341.613	311.931	0.913112	-0.131136	0.676241	1
6894	GCC1	257.188	248.26	266.117	1.07193	0.100208	0.773037	1
6895	GCC2	1763.4	1742.95	1783.86	1.02347	0.0334722	0.87858	1
6896	GCC2-AS1	24.5208	25.6467	23.3949	0.912199	-0.132579	0.935031	1
6897	GCDH	213.148	202.096	224.201	1.10938	0.149753	0.683092	1
6898	GCFC2	473.723	449.329	498.116	1.10858	0.148707	0.593433	1
6899	GCG	0	0	0	NA	NA	NA	NA
6900	GCGR	375.874	316.993	434.754	1.3715	0.455751	0.121486	1
6901	GCH1	10.5928	14.3621	6.8235	0.475104	-1.07369	0.513215	1
6902	GCHFR	79.6153	85.1469	74.0837	0.870069	-0.200797	0.725618	1
6903	GCK	22.8798	18.4656	27.294	1.4781	0.563744	0.59648	1
6904	GCKR	4.07793	7.18106	0.974786	0.135744	-2.88104	0.392789	1
6905	GCLC	962.222	885.323	1039.12	1.17372	0.231089	0.325534	1
6906	GCLM	318.876	298.527	339.225	1.13633	0.184383	0.556616	1
6907	GCM1	0.512933	1.02587	0	0	#NAME?	0.994246	1
6908	GCM2	2.9499	1.02587	4.87393	4.75104	2.24824	0.618107	1
6909	GCN1	2181.82	2163.55	2200.09	1.01689	0.0241618	0.91046	1
6910	GCNT1	12.4913	12.3104	12.6722	1.02939	0.0417917	1	1
6911	GCNT2	47.9646	47.1899	48.7393	1.03283	0.0466087	0.979972	1
6912	GCNT3	0	0	0	NA	NA	NA	NA
6913	GCNT4	5.51456	6.1552	4.87393	0.79184	-0.33672	0.970348	1
6914	GCNT7	0	0	0	NA	NA	NA	NA
6915	GCOM1	1326.8	1316.19	1337.41	1.01612	0.0230738	0.921006	1
6916	GCSAM	0	0	0	NA	NA	NA	NA
6917	GCSAML	0	0	0	NA	NA	NA	NA
6918	GCSAML-AS1	0	0	0	NA	NA	NA	NA
6919	GCSH	387.924	370.338	405.511	1.09498	0.130899	0.65915	1
6920	GDA	47.988	67.7072	28.2688	0.417515	-1.2601	0.0673678	1
6921	GDAP1	594.449	619.623	569.275	0.918744	-0.122266	0.641926	1
6922	GDAP1L1	100.98	121.052	80.9072	0.668366	-0.581289	0.229589	1
6923	GDAP2	193.987	195.94	192.033	0.980057	-0.0290626	0.952374	1
6924	GDE1	839.016	869.935	808.097	0.928917	-0.106378	0.661941	1
6925	GDF1	287.451	308.786	266.117	0.861816	-0.214548	0.507533	1
6932	GDF10	39.7066	28.7243	50.6889	1.76467	0.819399	0.280897	1
6933	GDF11	448.172	460.614	435.729	0.945975	-0.0801262	0.78113	1
6934	GDF15	107.497	108.742	106.252	0.9771	-0.0334217	0.965086	1
6926	GDF2	0	0	0	NA	NA	NA	NA
6927	GDF3	6.97674	6.1552	7.79829	1.26694	0.341352	0.939719	1
6928	GDF5	6.43827	4.10347	8.77307	2.13797	1.09624	0.64843	1
6929	GDF6	1.00033	1.02587	0.974786	0.950207	-0.0736855	1	1
6930	GDF7	1.51326	2.05173	0.974786	0.475104	-1.07369	0.986799	1
6931	GDF9	14.4664	13.3363	15.5966	1.16949	0.225875	0.915572	1
6935	GDI1	2351.77	2411.81	2291.72	0.950207	-0.0736855	0.724712	1
6936	GDI2	2085.83	2145.09	2026.58	0.944754	-0.0819889	0.698531	1
6937	GDNF	2.48805	2.05173	2.92436	1.42531	0.511277	1	1
6938	GDNF-AS1	24.342	18.4656	30.2184	1.63647	0.710586	0.479061	1
6939	GDPD1	110.985	111.819	110.151	0.985077	-0.0216909	0.984609	1
6940	GDPD2	132.582	137.466	127.697	0.928934	-0.106352	0.819952	1
6941	GDPD3	60.0962	64.6296	55.5628	0.859712	-0.218075	0.742435	1
6942	GDPD4	8.41338	5.12933	11.6974	2.2805	1.18935	0.536511	1
6943	GDPD5	404.142	316.993	491.292	1.54985	0.632131	0.0282731	1
6944	GDPGP1	45.8873	42.0605	49.7141	1.18197	0.241188	0.754316	1
6945	GEM	238.386	236.975	239.797	1.01191	0.0170799	0.97389	1
6946	GEMIN2	126.477	127.207	125.747	0.988522	-0.0166546	0.990188	1
6947	GEMIN4	424.547	451.381	397.713	0.881101	-0.18262	0.523663	1
6948	GEMIN5	574.089	545.761	602.418	1.10381	0.142495	0.590204	1
6949	GEMIN6	97.3658	93.3538	101.378	1.08595	0.11896	0.827249	1
6950	GEMIN7	28.471	27.6984	29.2436	1.05579	0.0783175	0.973934	1
6951	GEMIN8	610.224	626.804	593.645	0.947097	-0.0784157	0.766508	1
6952	GEN1	113.603	99.509	127.697	1.28327	0.359825	0.438498	1
6953	GET4	304.87	303.656	306.083	1.00799	0.0114818	0.982661	1
6954	GFAP	4239.67	5905.91	2573.43	0.435739	-1.19846	2.91126e-09	5.86217e-06
6955	GFER	127.837	123.104	132.571	1.0769	0.106887	0.822424	1
6956	GFI1	0.512933	1.02587	0	0	#NAME?	0.994246	1
6957	GFI1B	1.46218	0	2.92436	Inf	Inf	0.667052	1
6958	GFM1	902.107	996.116	808.097	0.811248	-0.301785	0.204016	1
6959	GFM2	957.772	1000.22	915.324	0.915123	-0.127963	0.58823	1
6960	GFOD1	16.0052	16.4139	15.5966	0.950207	-0.0736855	1	1
6961	GFOD2	209.068	214.406	203.73	0.950207	-0.0736855	0.849701	1
6962	GFPT1	921.69	901.737	941.643	1.04426	0.0624745	0.795648	1
6963	GFPT2	351.73	365.208	338.251	0.926185	-0.110627	0.719557	1
6964	GFRA1	19.5702	22.5691	16.5714	0.734251	-0.445654	0.714885	1
6965	GFRA2	38.653	45.1381	32.1679	0.712656	-0.488723	0.535528	1
6966	GFRA3	2.53913	4.10347	0.974786	0.237552	-2.07369	0.694519	1
6967	GFRA4	0	0	0	NA	NA	NA	NA
6968	GFRAL	0	0	0	NA	NA	NA	NA
6969	GFY	23.7758	34.8795	12.6722	0.363315	-1.46071	0.143065	1
6970	GGA1	1157.93	1052.54	1263.32	1.20026	0.263349	0.247113	1
6971	GGA2	1353.43	1289.51	1417.34	1.09913	0.136357	0.540659	1
6972	GGA3	460.078	429.838	490.317	1.1407	0.189923	0.497042	1
6973	GGACT	11.8762	7.18106	16.5714	2.30765	1.20642	0.425653	1
6974	GGCT	400.488	424.709	376.267	0.885942	-0.174715	0.549197	1
6975	GGCX	752.637	708.874	796.4	1.12347	0.167965	0.497423	1
6976	GGH	787.442	756.063	818.82	1.083	0.115039	0.640504	1
6977	GGN	41.0645	44.1123	38.0166	0.861816	-0.214548	0.799152	1
6978	GGNBP2	1269.5	1246.43	1292.57	1.03702	0.0524389	0.818152	1
6979	GGPS1	922.071	936.616	907.526	0.968941	-0.0455192	0.851713	1
6980	GGT1	96.2633	88.2245	104.302	1.18223	0.241517	0.636894	1
6981	GGT2	6.43827	4.10347	8.77307	2.13797	1.09624	0.64843	1
6982	GGT5	215.1	182.604	247.596	1.35591	0.439266	0.216585	1
6983	GGT6	0	0	0	NA	NA	NA	NA
6984	GGT7	822.919	751.96	893.879	1.18873	0.249423	0.303032	1
6985	GGTLC1	5.02717	6.1552	3.89914	0.633472	-0.658648	0.863136	1
6986	GGTLC2	9.41371	6.1552	12.6722	2.05878	1.04179	0.562653	1
6987	GH1	0	0	0	NA	NA	NA	NA
6988	GH2	0	0	0	NA	NA	NA	NA
6989	GHDC	131.219	161.061	101.378	0.629437	-0.667867	0.121375	1
6990	GHET1	23.9057	20.5173	27.294	1.33029	0.411741	0.703165	1
6991	GHITM	2258.64	2292.81	2224.46	0.970189	-0.0436616	0.836342	1
6992	GHR	184.188	193.889	174.487	0.899932	-0.152112	0.696017	1
6993	GHRH	0	0	0	NA	NA	NA	NA
6994	GHRHR	0	0	0	NA	NA	NA	NA
6995	GHRL	3.51391	4.10347	2.92436	0.712656	-0.488723	0.977206	1
6996	GHRLOS	28.4965	28.7243	28.2688	0.984143	-0.0230595	1	1
6997	GHSR	0	0	0	NA	NA	NA	NA
6998	GID4	90.902	88.2245	93.5794	1.0607	0.0850122	0.88813	1
6999	GID8	585.321	585.77	584.872	0.998467	-0.00221379	1	1
7000	GIF	0	0	0	NA	NA	NA	NA
7001	GIGYF1	1428.11	1392.1	1464.13	1.05174	0.0727785	0.743655	1
7002	GIGYF2	2423.54	2436.43	2410.65	0.989416	-0.0153508	0.94315	1
7003	GIMAP1	0	0	0	NA	NA	NA	NA
7004	GIMAP1-GIMAP5	0	0	0	NA	NA	NA	NA
7005	GIMAP2	7.00228	7.18106	6.8235	0.950207	-0.0736855	1	1
7006	GIMAP4	0	0	0	NA	NA	NA	NA
7007	GIMAP5	0	0	0	NA	NA	NA	NA
7008	GIMAP6	0	0	0	NA	NA	NA	NA
7009	GIMAP7	0.487393	0	0.974786	Inf	Inf	1	1
7010	GIMAP8	1.00033	1.02587	0.974786	0.950207	-0.0736855	1	1
7011	GIMD1	0	0	0	NA	NA	NA	NA
7012	GIN1	235.875	214.406	257.343	1.20026	0.263349	0.446896	1
7013	GINM1	1222.07	1240.27	1203.86	0.970642	-0.0429888	0.852186	1
7014	GINS1	87.7222	77.9658	97.4786	1.25027	0.322243	0.540741	1
7015	GINS2	26.5725	29.7501	23.3949	0.786379	-0.346704	0.737405	1
7016	GINS3	15.5689	18.4656	12.6722	0.686261	-0.543171	0.694572	1
7017	GINS4	11.4399	9.2328	13.647	1.4781	0.563744	0.746781	1
7018	GIP	0	0	0	NA	NA	NA	NA
7019	GIPC1	590.678	624.753	556.603	0.890917	-0.166637	0.524735	1
7020	GIPC2	2.97544	2.05173	3.89914	1.90041	0.926314	0.887898	1
7021	GIPC3	2.00065	2.05173	1.94957	0.950207	-0.0736855	1	1
7022	GIPR	19.8022	12.3104	27.294	2.21715	1.14871	0.299847	1
7023	GIT1	1280.27	1287.46	1273.07	0.988821	-0.016218	0.946005	1
7024	GIT2	360.403	341.613	379.192	1.11	0.150562	0.618916	1
7025	GJA1	2617.66	2598.52	2636.8	1.01473	0.021096	0.920386	1
7032	GJA10	2.4625	1.02587	3.89914	3.80083	1.92631	0.732708	1
7026	GJA3	2.02619	3.0776	0.974786	0.316736	-1.65865	0.830442	1
7027	GJA4	0.512933	1.02587	0	0	#NAME?	0.994246	1
7028	GJA5	0	0	0	NA	NA	NA	NA
7029	GJA8	0	0	0	NA	NA	NA	NA
7030	GJA9	0	0	0	NA	NA	NA	NA
7031	GJA9-MYCBP	168.412	186.708	150.117	0.804022	-0.314694	0.423408	1
7033	GJB1	2.02619	3.0776	0.974786	0.316736	-1.65865	0.830442	1
7034	GJB2	4.97609	4.10347	5.84872	1.42531	0.511277	0.91925	1
7035	GJB3	1.48772	1.02587	1.94957	1.90041	0.926314	1	1
7036	GJB4	0	0	0	NA	NA	NA	NA
7037	GJB5	3.46283	2.05173	4.87393	2.37552	1.24824	0.771548	1
7038	GJB6	0	0	0	NA	NA	NA	NA
7039	GJB7	0	0	0	NA	NA	NA	NA
7040	GJC1	12.3891	8.20693	16.5714	2.01919	1.01378	0.496455	1
7041	GJC2	9.41371	6.1552	12.6722	2.05878	1.04179	0.562653	1
7042	GJC3	1.48772	1.02587	1.94957	1.90041	0.926314	1	1
7043	GJD2	43.2439	53.345	33.1427	0.621289	-0.686662	0.346158	1
7044	GJD3	45.3999	42.0605	48.7393	1.15879	0.212619	0.788289	1
7045	GJD4	1.51326	2.05173	0.974786	0.475104	-1.07369	0.986799	1
7046	GK	33.1129	37.9571	28.2688	0.744757	-0.425158	0.626481	1
7047	GK2	0	0	0	NA	NA	NA	NA
7048	GK5	753.437	662.71	844.165	1.27381	0.349147	0.15635	1
7049	GKAP1	311.974	314.941	309.007	0.981159	-0.0274414	0.940906	1
7050	GKN1	0	0	0	NA	NA	NA	NA
7051	GKN2	0	0	0	NA	NA	NA	NA
7052	GLA	233.053	218.51	247.596	1.13311	0.18029	0.607992	1
7053	GLB1	1609.19	1676.27	1542.11	0.919968	-0.120344	0.580458	1
7054	GLB1L	288.122	276.984	299.259	1.08042	0.111594	0.735811	1
7055	GLB1L2	354.188	405.217	303.158	0.748138	-0.418624	0.162383	1
7056	GLB1L3	11.9273	9.2328	14.6218	1.58368	0.66328	0.683276	1
7057	GLCCI1	180.778	174.397	187.159	1.07318	0.101886	0.800697	1
7058	GLCE	330.746	364.183	297.31	0.816375	-0.292695	0.340669	1
7059	GLDC	378.432	380.596	376.267	0.988626	-0.0165039	0.965122	1
7060	GLDN	7.97707	7.18106	8.77307	1.2217	0.288885	0.947736	1
7061	GLE1	458.432	461.64	455.225	0.986104	-0.020188	0.950604	1
7062	GLG1	4996.95	4980.58	5013.32	1.00657	0.00945331	0.962929	1
7063	GLI1	10.9525	9.2328	12.6722	1.37252	0.456829	0.814262	1
7064	GLI2	150.126	156.958	143.294	0.912944	-0.131401	0.76035	1
7065	GLI3	347.935	349.82	346.049	0.989219	-0.0156383	0.969195	1
7066	GLI4	179.035	163.113	194.957	1.19523	0.257288	0.504796	1
7067	GLIDR	152.411	131.311	173.512	1.32138	0.402048	0.324098	1
7068	GLIPR1	72.3321	66.6813	77.9829	1.16949	0.225875	0.704892	1
7069	GLIPR1L1	7.51522	8.20693	6.8235	0.831432	-0.266331	0.964783	1
7070	GLIPR1L2	76.6654	84.121	69.2098	0.822741	-0.28149	0.61992	1
7071	GLIPR2	1025.33	1051.51	999.156	0.950207	-0.0736855	0.754145	1
7072	GLIS1	2.02619	3.0776	0.974786	0.316736	-1.65865	0.830442	1
7073	GLIS2	723.655	660.658	786.652	1.19071	0.251822	0.311499	1
7074	GLIS2-AS1	2.53913	4.10347	0.974786	0.237552	-2.07369	0.694519	1
7075	GLIS3	333.7	326.225	341.175	1.04583	0.0646426	0.841449	1
7076	GLIS3-AS1	28.4965	28.7243	28.2688	0.984143	-0.0230595	1	1
7077	GLMN	260.087	247.234	272.94	1.10398	0.142708	0.674716	1
7078	GLMP	398.519	365.208	431.83	1.18242	0.241744	0.405544	1
7079	GLO1	1274.52	1330.55	1218.48	0.915774	-0.126936	0.572681	1
7080	GLOD4	647.858	611.416	684.3	1.1192	0.162473	0.526067	1
7081	GLOD5	0	0	0	NA	NA	NA	NA
7082	GLP1R	72.1278	58.4744	85.7812	1.46699	0.552856	0.32994	1
7083	GLP2R	0.487393	0	0.974786	Inf	Inf	1	1
7084	GLRA1	4.56532	7.18106	1.94957	0.271488	-1.88104	0.527815	1
7085	GLRA2	330.18	380.596	279.764	0.735066	-0.444054	0.147052	1
7086	GLRA3	10.5417	12.3104	8.77307	0.712656	-0.488723	0.802584	1
7087	GLRA4	2.00065	2.05173	1.94957	0.950207	-0.0736855	1	1
7088	GLRB	741.78	762.219	721.342	0.946371	-0.0795225	0.751847	1
7089	GLRX	26.3426	20.5173	32.1679	1.56784	0.64878	0.501199	1
7090	GLRX2	54.8902	51.2933	58.4872	1.14025	0.189349	0.791303	1
7091	GLRX3	259.187	269.803	248.57	0.921304	-0.118251	0.730433	1
7092	GLRX5	167.389	165.164	169.613	1.02693	0.0383411	0.938157	1
7093	GLS	792.72	811.46	773.98	0.953811	-0.0682242	0.783807	1
7094	GLS2	137.736	148.751	126.722	0.85191	-0.231227	0.593327	1
7095	GLT1D1	0	0	0	NA	NA	NA	NA
7096	GLT6D1	0	0	0	NA	NA	NA	NA
7097	GLT8D1	1000.64	960.211	1041.07	1.08421	0.116646	0.619201	1
7098	GLT8D2	199.401	178.501	220.302	1.23418	0.30355	0.409416	1
7099	GLTP	165.645	153.88	177.411	1.15292	0.20529	0.609367	1
7100	GLTPD2	28.3433	22.5691	34.1175	1.51169	0.596166	0.5215	1
7101	GLTSCR1	215.406	194.915	235.898	1.21026	0.275322	0.441778	1
7102	GLTSCR1L	382.893	403.165	362.62	0.899433	-0.152912	0.60627	1
7103	GLTSCR2	3521.64	3337.14	3706.14	1.11057	0.151302	0.453108	1
7104	GLTSCR2-AS1	6.00196	6.1552	5.84872	0.950207	-0.0736855	1	1
7105	GLUD1	636.465	643.218	629.712	0.979002	-0.0306168	0.911001	1
7106	GLUD2	852.484	862.754	842.215	0.976194	-0.03476	0.889776	1
7107	GLUL	11495.3	12712.5	10278.1	0.808504	-0.306672	0.110267	1
7108	GLYAT	0	0	0	NA	NA	NA	NA
7109	GLYATL1	14.492	14.3621	14.6218	1.01808	0.0258501	1	1
7110	GLYATL2	25.8552	20.5173	31.1931	1.52033	0.604386	0.537823	1
7111	GLYATL3	0	0	0	NA	NA	NA	NA
7112	GLYCTK	728.95	560.123	897.778	1.60282	0.680615	0.00616418	0.778146
7113	GLYCTK-AS1	410.71	306.734	514.687	1.67796	0.746707	0.00933264	1
7114	GLYR1	1895.32	1873.23	1917.4	1.02358	0.0336246	0.876824	1
7116	GM140	0	0	0	NA	NA	NA	NA
7115	GM2A	337.238	350.846	323.629	0.922424	-0.116499	0.708821	1
7117	GMCL1	590.016	578.589	601.443	1.0395	0.0558898	0.836006	1
7118	GMDS	194.91	193.889	195.932	1.01054	0.0151237	0.983	1
7119	GMDS-AS1	78.1276	84.121	72.1342	0.857504	-0.221784	0.698519	1
7120	GMEB1	195.27	188.759	201.781	1.06898	0.0962395	0.805839	1
7121	GMEB2	146.382	143.621	149.142	1.03844	0.0544193	0.912061	1
7122	GMFB	179.957	180.552	179.361	0.993399	-0.00955521	0.996693	1
7123	GMFG	11.5421	13.3363	9.74786	0.730929	-0.452197	0.807019	1
7124	GMIP	220.278	214.406	226.15	1.05478	0.0769363	0.838835	1
7125	GML	0	0	0	NA	NA	NA	NA
7126	GMNC	0	0	0	NA	NA	NA	NA
7127	GMNN	113.654	101.561	125.747	1.23815	0.308185	0.509245	1
7128	GMPPA	381.003	327.251	434.754	1.3285	0.409802	0.162224	1
7129	GMPPB	232.131	201.07	263.192	1.30896	0.38842	0.261701	1
7130	GMPR	111.649	138.492	84.8064	0.612356	-0.707558	0.125626	1
7131	GMPR2	1194.47	1169.49	1219.46	1.04273	0.0603624	0.792784	1
7132	GMPS	791.262	772.477	810.047	1.04864	0.0685131	0.783007	1
7133	GNA11	522.966	528.321	517.611	0.979728	-0.0295461	0.919735	1
7134	GNA12	633.081	624.753	641.409	1.02666	0.0379598	0.888281	1
7135	GNA13	824.886	830.952	818.82	0.9854	-0.0212181	0.935379	1
7136	GNA14	32.3446	26.6725	38.0166	1.42531	0.511277	0.557571	1
7137	GNA14-AS1	0	0	0	NA	NA	NA	NA
7138	GNA15	0	0	0	NA	NA	NA	NA
7139	GNAI1	471.205	485.235	457.175	0.942172	-0.0859378	0.761544	1
7140	GNAI2	3129.74	3179.16	3080.32	0.968911	-0.0455637	0.823921	1
7141	GNAI3	854.225	893.53	814.921	0.912025	-0.132855	0.582433	1
7142	GNAL	135.323	169.268	101.378	0.598919	-0.739568	0.0822587	1
7143	GNAO1	344.363	402.14	286.587	0.712656	-0.488723	0.10572	1
7144	GNAQ	345.547	371.364	319.73	0.860961	-0.215979	0.477857	1
7145	GNAS	22654.4	23155.9	22153	0.95669	-0.063876	0.736571	1
7146	GNAS-AS1	9.97772	9.2328	10.7226	1.16136	0.215821	0.960989	1
7147	GNAT1	474.265	647.322	301.209	0.465316	-1.10372	7.07077e-05	0.0276256
7148	GNAT2	10.6439	16.4139	4.87393	0.29694	-1.75176	0.276292	1
7149	GNAT3	0	0	0	NA	NA	NA	NA
7150	GNAZ	856.488	847.366	865.61	1.02153	0.0307323	0.903033	1
7151	GNB1	3675.1	3980.36	3369.83	0.846615	-0.240222	0.231964	1
7152	GNB1L	30.9335	28.7243	33.1427	1.15382	0.206422	0.843565	1
7153	GNB2	2304.6	2298.97	2310.24	1.0049	0.00705886	0.975317	1
7154	GNB3	534.702	647.322	422.082	0.652044	-0.616959	0.0207658	1
7155	GNB4	71.6638	78.9917	64.3359	0.814464	-0.296078	0.613167	1
7156	GNB5	1053.05	1146.92	959.189	0.836319	-0.257876	0.264577	1
7157	GNE	355.373	354.95	355.797	1.00239	0.00343888	1	1
7164	GNG10	15.9541	14.3621	17.5461	1.2217	0.288885	0.860704	1
7165	GNG11	821.959	850.443	793.476	0.933014	-0.100029	0.68259	1
7166	GNG12	127.914	126.182	129.647	1.02746	0.0390824	0.94797	1
7167	GNG12-AS1	13.0809	16.4139	9.74786	0.59388	-0.751757	0.611924	1
7168	GNG13	14.4664	13.3363	15.5966	1.16949	0.225875	0.915572	1
7158	GNG2	46.9898	47.1899	46.7897	0.991521	-0.012285	1	1
7159	GNG3	33.164	40.0088	26.3192	0.657836	-0.6042	0.475742	1
7160	GNG4	10.5417	12.3104	8.77307	0.712656	-0.488723	0.802584	1
7161	GNG5	239.67	229.794	249.545	1.08595	0.11896	0.736796	1
7162	GNG7	64.1486	70.7848	57.5124	0.812496	-0.299567	0.62914	1
7163	GNG8	3.05206	5.12933	0.974786	0.190041	-2.39561	0.577275	1
7169	GNGT1	780.571	715.029	846.114	1.18333	0.242851	0.3213	1
7170	GNGT2	23.6481	29.7501	17.5461	0.589784	-0.761742	0.452468	1
7171	GNL1	1230.97	1245.4	1216.53	0.97682	-0.033836	0.884129	1
7172	GNL2	714.952	722.21	707.695	0.979901	-0.0292914	0.912159	1
7173	GNL3	1139.69	1063.82	1215.56	1.14263	0.19236	0.399749	1
7174	GNL3L	165.413	164.139	166.688	1.01553	0.0222389	0.972003	1
7175	GNLY	0	0	0	NA	NA	NA	NA
7176	GNMT	3.51391	4.10347	2.92436	0.712656	-0.488723	0.977206	1
7177	GNPAT	1020.33	1026.89	1013.78	0.987229	-0.018544	0.940879	1
7178	GNPDA1	475.67	468.821	482.519	1.02922	0.0415488	0.887592	1
7179	GNPDA2	722.106	755.038	689.174	0.912767	-0.131681	0.599203	1
7180	GNPNAT1	69.2524	80.0176	58.4872	0.730929	-0.452197	0.437322	1
7181	GNPTAB	950.074	1023.81	876.332	0.855948	-0.224404	0.340844	1
7182	GNPTG	778.007	709.9	846.114	1.19188	0.253237	0.301255	1
7183	GNRH1	3.46283	2.05173	4.87393	2.37552	1.24824	0.771548	1
7184	GNRH2	0	0	0	NA	NA	NA	NA
7185	GNRHR	0	0	0	NA	NA	NA	NA
7186	GNS	3127.02	2932.95	3321.1	1.13234	0.179306	0.37783	1
7187	GOLGA1	851.412	819.667	883.156	1.07746	0.10763	0.657215	1
7188	GOLGA2	1418.45	1336.7	1500.2	1.12231	0.166471	0.451454	1
7189	GOLGA3	1081.72	1006.37	1157.07	1.14974	0.201309	0.382241	1
7190	GOLGA4	5114.17	5107.79	5120.55	1.0025	0.00360002	0.986561	1
7191	GOLGA5	878.697	897.633	859.761	0.957809	-0.0621899	0.798559	1
7192	GOLGA6A	12.0805	15.388	8.77307	0.570124	-0.810651	0.60097	1
7193	GOLGA6B	11.9528	10.2587	13.647	1.33029	0.411741	0.825376	1
7194	GOLGA6C	3.97576	3.0776	4.87393	1.58368	0.66328	0.905536	1
7195	GOLGA6D	7.46414	6.1552	8.77307	1.42531	0.511277	0.852806	1
7196	GOLGA6L1	0	0	0	NA	NA	NA	NA
7202	GOLGA6L10	85.5939	70.7848	100.403	1.41843	0.504291	0.336004	1
7197	GOLGA6L2	1.46218	0	2.92436	Inf	Inf	0.667052	1
7203	GOLGA6L22	0	0	0	NA	NA	NA	NA
7198	GOLGA6L3	50.9145	48.2157	53.6132	1.11194	0.153085	0.844975	1
7199	GOLGA6L4	40.7835	32.8277	48.7393	1.4847	0.570171	0.452849	1
7200	GOLGA6L6	0	0	0	NA	NA	NA	NA
7201	GOLGA6L9	90.5423	93.3538	87.7307	0.939766	-0.0896271	0.880887	1
7204	GOLGA7	367.579	394.959	340.2	0.861357	-0.215317	0.470536	1
7205	GOLGA7B	41.9626	41.0347	42.8906	1.04523	0.063818	0.96646	1
7206	GOLGA8A	7321.31	6115.19	8527.43	1.39447	0.479713	0.0137475	1
7207	GOLGA8B	4725.09	4006.01	5444.18	1.359	0.442549	0.0256072	1
7208	GOLGA8H	29.9842	29.7501	30.2184	1.01574	0.0225298	1	1
7209	GOLGA8J	33.3449	27.6984	38.9914	1.40771	0.493355	0.565787	1
7210	GOLGA8K	48.9138	46.164	51.6637	1.11913	0.162382	0.838026	1
7211	GOLGA8M	42.2712	33.8536	50.6889	1.4973	0.58236	0.433876	1
7212	GOLGA8N	72.7152	82.0693	63.3611	0.772044	-0.373246	0.514975	1
7213	GOLGA8O	73.6134	78.9917	68.235	0.863825	-0.211189	0.722205	1
7214	GOLGA8R	78.3851	74.8882	81.882	1.09339	0.128807	0.833249	1
7215	GOLGB1	3834.93	3587.45	4082.4	1.13797	0.186458	0.352345	1
7216	GOLIM4	3604.92	3706.46	3503.38	0.945211	-0.0812924	0.687026	1
7217	GOLM1	2612.66	2828.31	2397	0.847501	-0.238713	0.24694	1
7218	GOLPH3	611.97	618.597	605.342	0.978572	-0.0312503	0.910114	1
7219	GOLPH3L	314.643	304.682	324.604	1.06538	0.0913737	0.777487	1
7220	GOLT1A	3.46283	2.05173	4.87393	2.37552	1.24824	0.771548	1
7221	GOLT1B	98.083	102.587	93.5794	0.912199	-0.132579	0.804155	1
7222	GON4L	995.869	964.314	1027.42	1.06545	0.0914567	0.69802	1
7223	GOPC	458.047	465.743	450.351	0.966951	-0.048485	0.869133	1
7224	GORAB	260.449	222.613	298.284	1.33992	0.422151	0.203315	1
7225	GORASP1	722.519	732.469	712.568	0.972831	-0.0397382	0.878402	1
7226	GORASP2	1137.86	1127.43	1148.3	1.01851	0.0264626	0.911583	1
7227	GOSR1	345.087	352.898	337.276	0.955732	-0.0653221	0.837634	1
7228	GOSR2	374.126	344.691	403.561	1.17079	0.227484	0.44306	1
7229	GOT1	739.166	735.546	742.787	1.00984	0.0141323	0.960444	1
7230	GOT1L1	0	0	0	NA	NA	NA	NA
7231	GOT2	884.931	893.53	876.332	0.980754	-0.0280372	0.911254	1
7232	GP1BA	42.5777	46.164	38.9914	0.844629	-0.243611	0.762282	1
7233	GP1BB	0	0	0	NA	NA	NA	NA
7234	GP2	0	0	0	NA	NA	NA	NA
7235	GP5	0	0	0	NA	NA	NA	NA
7236	GP6	11.5165	12.3104	10.7226	0.871024	-0.199216	0.955755	1
7237	GP9	0	0	0	NA	NA	NA	NA
7238	GPA33	5.02717	6.1552	3.89914	0.633472	-0.658648	0.863136	1
7239	GPAA1	1705.68	1558.29	1853.07	1.18917	0.249951	0.246031	1
7240	GPALPP1	783.441	751.96	814.921	1.08373	0.116004	0.638031	1
7241	GPAM	276.856	313.915	239.797	0.763892	-0.388559	0.231752	1
7242	GPANK1	249.83	207.225	292.436	1.4112	0.496922	0.139629	1
7243	GPAT2	46.5279	48.2157	44.8401	0.92999	-0.104712	0.911626	1
7244	GPAT3	45.9384	44.1123	47.7645	1.08279	0.11476	0.90092	1
7245	GPAT4	1508.22	1457.76	1558.68	1.06923	0.0965778	0.660776	1
7246	GPATCH1	266.757	241.079	292.436	1.21303	0.278616	0.399614	1
7252	GPATCH11	106.111	111.819	100.403	0.897902	-0.155369	0.757843	1
7247	GPATCH2	229.256	222.613	235.898	1.05968	0.0836265	0.820715	1
7248	GPATCH2L	1685.24	1716.27	1654.21	0.963839	-0.0531364	0.807769	1
7249	GPATCH3	154.512	156.958	152.067	0.968839	-0.0456712	0.92665	1
7250	GPATCH4	170.387	187.734	153.041	0.815205	-0.294765	0.451967	1
7251	GPATCH8	1097.91	1206.42	989.408	0.82012	-0.286094	0.212422	1
7253	GPBAR1	0	0	0	NA	NA	NA	NA
7254	GPBP1	2381.53	2393.35	2369.7	0.990122	-0.014322	0.947232	1
7255	GPBP1L1	1878	1862.97	1893.03	1.01614	0.0230934	0.916227	1
7256	GPC1	903.603	919.176	888.03	0.966115	-0.0497332	0.838385	1
7257	GPC2	95.4694	75.9141	115.025	1.5152	0.599504	0.227389	1
7258	GPC3	440.046	408.295	471.796	1.15553	0.208553	0.460911	1
7259	GPC4	405.485	468.821	342.15	0.729809	-0.454409	0.114102	1
7260	GPC5	5.05271	7.18106	2.92436	0.407232	-1.29608	0.649678	1
7261	GPC5-AS1	11.491	11.2845	11.6974	1.03659	0.0518453	1	1
7262	GPC5-AS2	0	0	0	NA	NA	NA	NA
7263	GPC6	577.852	618.597	537.107	0.868266	-0.203791	0.437992	1
7264	GPC6-AS1	0.512933	1.02587	0	0	#NAME?	0.994246	1
7265	GPC6-AS2	0.487393	0	0.974786	Inf	Inf	1	1
7266	GPCPD1	1072.24	1154.1	990.382	0.858143	-0.22071	0.338484	1
7267	GPD1	13.5172	14.3621	12.6722	0.882336	-0.180601	0.951907	1
7268	GPD1L	197.828	252.363	143.294	0.567807	-0.816528	0.025817	1
7269	GPD2	228.56	253.389	203.73	0.804022	-0.314694	0.367098	1
7270	GPER1	116.223	67.7072	164.739	2.43311	1.2828	0.00520897	0.692158
7271	GPHA2	0	0	0	NA	NA	NA	NA
7272	GPHB5	0	0	0	NA	NA	NA	NA
7273	GPHN	326.645	336.484	316.805	0.941517	-0.0869416	0.785654	1
7274	GPI	12445	10040.2	14849.9	1.47905	0.564671	0.00329042	0.512699
7275	GPIHBP1	0.487393	0	0.974786	Inf	Inf	1	1
7276	GPKOW	351.191	363.157	339.225	0.934102	-0.0983476	0.75086	1
7277	GPLD1	97.5956	102.587	92.6047	0.902697	-0.147686	0.780258	1
7278	GPM6A	10512.6	11080.4	9944.77	0.897511	-0.155998	0.417426	1
7279	GPM6B	4567.48	4977.5	4157.46	0.83525	-0.259719	0.190569	1
7280	GPN1	635.648	610.39	660.905	1.08276	0.11471	0.657731	1
7281	GPN2	188.934	188.759	189.108	1.00185	0.00266534	1	1
7282	GPN3	238.669	228.768	248.57	1.08656	0.119768	0.735408	1
7283	GPNMB	6578.84	6754.3	6403.37	0.948043	-0.0769761	0.693706	1
7284	GPR1	22.8543	17.4397	28.2688	1.62094	0.696833	0.504476	1
7285	GPR1-AS	1.02587	2.05173	0	0	#NAME?	0.803947	1
7329	GPR101	0.512933	1.02587	0	0	#NAME?	0.994246	1
7330	GPR107	819.35	784.788	853.912	1.08808	0.121786	0.617759	1
7331	GPR108	761.795	704.77	818.82	1.16183	0.216394	0.37967	1
7332	GPR119	0	0	0	NA	NA	NA	NA
7289	GPR12	3.00098	3.0776	2.92436	0.950207	-0.0736855	1	1
7333	GPR132	19.8277	13.3363	26.3192	1.97351	0.980762	0.378017	1
7334	GPR135	78.9491	77.9658	79.9324	1.02522	0.0359389	0.973091	1
7335	GPR137	512.808	531.399	494.216	0.930029	-0.104652	0.703097	1
7336	GPR137B	1152.12	1171.54	1132.7	0.966849	-0.0486381	0.83423	1
7337	GPR137C	123.219	133.363	113.075	0.847877	-0.238072	0.600655	1
7338	GPR139	6.05304	8.20693	3.89914	0.475104	-1.07369	0.67131	1
7339	GPR141	0	0	0	NA	NA	NA	NA
7340	GPR142	0.512933	1.02587	0	0	#NAME?	0.994246	1
7341	GPR143	224.333	201.07	247.596	1.23139	0.300289	0.393397	1
7342	GPR146	89.6462	76.94	102.353	1.33029	0.411741	0.424887	1
7343	GPR148	0	0	0	NA	NA	NA	NA
7344	GPR149	0	0	0	NA	NA	NA	NA
7290	GPR15	0	0	0	NA	NA	NA	NA
7345	GPR150	0.487393	0	0.974786	Inf	Inf	1	1
7346	GPR151	0	0	0	NA	NA	NA	NA
7347	GPR152	1.51326	2.05173	0.974786	0.475104	-1.07369	0.986799	1
7348	GPR153	178.365	194.915	161.814	0.830181	-0.268502	0.48628	1
7349	GPR155	289.558	275.958	303.158	1.09857	0.135623	0.678741	1
7350	GPR156	29.4713	28.7243	30.2184	1.05202	0.0731558	0.9768	1
7351	GPR157	17.4163	14.3621	20.4705	1.42531	0.511277	0.692975	1
7352	GPR158	460.806	576.537	345.074	0.598529	-0.740506	0.00769986	0.899818
7353	GPR158-AS1	2.00065	2.05173	1.94957	0.950207	-0.0736855	1	1
7354	GPR160	122.602	147.725	97.4786	0.659866	-0.599754	0.176846	1
7355	GPR161	93.6731	82.0693	105.277	1.28278	0.359274	0.479361	1
7356	GPR162	2038.5	1673.19	2403.82	1.43667	0.52273	0.013388	1
7291	GPR17	1.48772	1.02587	1.94957	1.90041	0.926314	1	1
7357	GPR171	0	0	0	NA	NA	NA	NA
7358	GPR173	167.516	170.294	164.739	0.96738	-0.0478455	0.91832	1
7359	GPR174	1.48772	1.02587	1.94957	1.90041	0.926314	1	1
7360	GPR176	163.515	166.19	160.84	0.967804	-0.0472133	0.920803	1
7361	GPR179	323.533	407.269	239.797	0.588794	-0.764166	0.0132684	1
7292	GPR18	0	0	0	NA	NA	NA	NA
7362	GPR180	208.379	186.708	230.049	1.23214	0.301163	0.405203	1
7363	GPR182	2.51359	3.0776	1.94957	0.633472	-0.658648	0.98148	1
7364	GPR183	0	0	0	NA	NA	NA	NA
7293	GPR19	57.8657	53.345	62.3863	1.16949	0.225875	0.738363	1
7294	GPR20	0	0	0	NA	NA	NA	NA
7295	GPR21	5.02717	6.1552	3.89914	0.633472	-0.658648	0.863136	1
7296	GPR22	3.48837	3.0776	3.89914	1.26694	0.341352	1	1
7297	GPR25	0	0	0	NA	NA	NA	NA
7298	GPR26	3.05206	5.12933	0.974786	0.190041	-2.39561	0.577275	1
7299	GPR27	277.244	290.32	264.167	0.909916	-0.136195	0.682116	1
7286	GPR3	9.97772	9.2328	10.7226	1.16136	0.215821	0.960989	1
7300	GPR31	0	0	0	NA	NA	NA	NA
7301	GPR32	0	0	0	NA	NA	NA	NA
7302	GPR33	0	0	0	NA	NA	NA	NA
7303	GPR34	0.487393	0	0.974786	Inf	Inf	1	1
7304	GPR35	26.9577	25.6467	28.2688	1.10224	0.140439	0.920092	1
7305	GPR37	1276.58	1413.64	1139.52	0.80609	-0.310987	0.165001	1
7306	GPR37L1	91.9002	108.742	75.0585	0.690245	-0.534819	0.290349	1
7307	GPR39	141.636	148.751	134.52	0.904335	-0.14507	0.741309	1
7287	GPR4	2.00065	2.05173	1.94957	0.950207	-0.0736855	1	1
7308	GPR45	1.46218	0	2.92436	Inf	Inf	0.667052	1
7309	GPR50	2.02619	3.0776	0.974786	0.316736	-1.65865	0.830442	1
7310	GPR50-AS1	0	0	0	NA	NA	NA	NA
7311	GPR52	0	0	0	NA	NA	NA	NA
7312	GPR55	0	0	0	NA	NA	NA	NA
7288	GPR6	0.487393	0	0.974786	Inf	Inf	1	1
7313	GPR61	188.472	189.785	187.159	0.986161	-0.0201045	0.972856	1
7314	GPR62	11.6187	16.4139	6.8235	0.415716	-1.26633	0.406561	1
7315	GPR63	34.0877	37.9571	30.2184	0.79612	-0.328943	0.71043	1
7316	GPR65	0	0	0	NA	NA	NA	NA
7317	GPR68	6.54043	8.20693	4.87393	0.59388	-0.751757	0.774313	1
7318	GPR75	28.0858	31.8019	24.3696	0.766296	-0.384026	0.695236	1
7319	GPR75-ASB3	438.707	452.407	425.007	0.939434	-0.0901361	0.755091	1
7320	GPR78	0	0	0	NA	NA	NA	NA
7321	GPR82	1.48772	1.02587	1.94957	1.90041	0.926314	1	1
7322	GPR83	4.02684	5.12933	2.92436	0.570124	-0.810651	0.856087	1
7323	GPR84	0.512933	1.02587	0	0	#NAME?	0.994246	1
7324	GPR85	58.7383	49.2416	68.235	1.38572	0.470635	0.456743	1
7325	GPR87	0.512933	1.02587	0	0	#NAME?	0.994246	1
7326	GPR88	202.832	238.001	167.663	0.704464	-0.505402	0.16352	1
7327	GPR89A	447.967	452.407	443.528	0.980373	-0.0285977	0.926954	1
7328	GPR89B	269.166	259.544	278.789	1.07415	0.103192	0.762005	1
7365	GPRASP1	1858.18	1849.64	1866.71	1.00923	0.0132594	0.953156	1
7366	GPRASP2	741.425	728.365	754.484	1.03586	0.050829	0.842102	1
7367	GPRC5A	94.467	94.3797	94.5542	1.00185	0.00266534	1	1
7368	GPRC5B	750.104	646.296	853.912	1.32124	0.401893	0.103022	1
7369	GPRC5C	351.681	343.665	359.696	1.04665	0.0657742	0.835369	1
7370	GPRC5D	0.487393	0	0.974786	Inf	Inf	1	1
7371	GPRC6A	2.48805	2.05173	2.92436	1.42531	0.511277	1	1
7372	GPRIN1	220.04	283.139	156.941	0.554288	-0.851293	0.0156949	1
7373	GPRIN2	2.9499	1.02587	4.87393	4.75104	2.24824	0.618107	1
7374	GPRIN3	139.841	135.414	144.268	1.06538	0.0913737	0.843601	1
7375	GPS1	1142.4	1114.09	1170.72	1.05083	0.0715265	0.756662	1
7376	GPS2	483.494	469.847	497.141	1.05809	0.0814641	0.772388	1
7377	GPSM1	997.968	1009.45	986.483	0.977246	-0.0332065	0.891041	1
7378	GPSM2	88.4395	87.1986	89.6803	1.02846	0.0404855	0.961277	1
7379	GPSM3	3.48837	3.0776	3.89914	1.26694	0.341352	1	1
7380	GPT	64.7403	55.3968	74.0837	1.33733	0.419354	0.488245	1
7381	GPT2	742.763	684.253	801.274	1.17102	0.227766	0.357575	1
7382	GPX1	724.113	698.615	749.61	1.07299	0.101643	0.686177	1
7383	GPX2	0.512933	1.02587	0	0	#NAME?	0.994246	1
7384	GPX3	18526.6	20841.5	16211.7	0.777855	-0.362427	0.0570521	1
7385	GPX4	3170.12	2882.68	3457.57	1.19943	0.262344	0.19631	1
7386	GPX5	0	0	0	NA	NA	NA	NA
7387	GPX6	0	0	0	NA	NA	NA	NA
7388	GPX7	66.0726	69.7589	62.3863	0.894313	-0.161148	0.805382	1
7389	GPX8	1037.53	993.039	1082.01	1.0896	0.123795	0.595204	1
7390	GRAMD1A	1120.86	1090.5	1151.22	1.05569	0.0781818	0.735303	1
7391	GRAMD1B	701.505	769.4	633.611	0.823513	-0.280136	0.263073	1
7392	GRAMD1C	69.7908	82.0693	57.5124	0.700778	-0.512971	0.374186	1
7393	GRAMD2	3.97576	3.0776	4.87393	1.58368	0.66328	0.905536	1
7394	GRAMD3	830.556	823.771	837.341	1.01647	0.0235726	0.927463	1
7395	GRAMD4	1284.8	1313.11	1256.5	0.956889	-0.0635771	0.779161	1
7396	GRAP	1.46218	0	2.92436	Inf	Inf	0.667052	1
7397	GRAP2	0.487393	0	0.974786	Inf	Inf	1	1
7398	GRAPL	1.94957	0	3.89914	Inf	Inf	0.531714	1
7399	GRASP	92.9537	92.328	93.5794	1.01355	0.0194239	0.993664	1
7402	GRB10	677.165	731.443	622.888	0.851588	-0.231772	0.358917	1
7403	GRB14	33.1917	21.5432	44.8401	2.08141	1.05756	0.203993	1
7400	GRB2	631.21	608.339	654.081	1.07519	0.104595	0.687316	1
7401	GRB7	19.0062	19.4915	18.5209	0.950207	-0.0736855	1	1
7404	GREB1	187.01	189.785	184.235	0.970752	-0.0428246	0.923793	1
7405	GREB1L	51.6062	56.4226	46.7897	0.829272	-0.270083	0.702419	1
7406	GREM1	3.59053	7.18106	0	0	#NAME?	0.23293	1
7407	GREM2	5.59118	9.2328	1.94957	0.211157	-2.24361	0.377254	1
7408	GRHL1	58.0189	59.5002	56.5376	0.950207	-0.0736855	0.935083	1
7409	GRHL2	1.02587	2.05173	0	0	#NAME?	0.803947	1
7410	GRHL3	3.51391	4.10347	2.92436	0.712656	-0.488723	0.977206	1
7411	GRHPR	845.199	863.779	826.618	0.956979	-0.0634415	0.796177	1
7412	GRIA1	2062.96	2499.01	1626.92	0.651025	-0.619216	0.00337761	0.520092
7413	GRIA2	555.124	625.778	484.469	0.774185	-0.369249	0.1623	1
7414	GRIA3	327.313	324.174	330.452	1.01937	0.0276752	0.938869	1
7415	GRIA4	806.048	916.099	695.997	0.75974	-0.396422	0.102491	1
7416	GRID1	720.937	649.373	792.501	1.22041	0.287364	0.248168	1
7417	GRID1-AS1	4.02684	5.12933	2.92436	0.570124	-0.810651	0.856087	1
7418	GRID2	51.6573	58.4744	44.8401	0.766834	-0.383014	0.575629	1
7419	GRID2IP	14.9283	12.3104	17.5461	1.42531	0.511277	0.724287	1
7420	GRIFIN	0	0	0	NA	NA	NA	NA
7421	GRIK1	150.787	203.122	98.4534	0.484702	-1.04483	0.0105916	1
7422	GRIK1-AS1	1.48772	1.02587	1.94957	1.90041	0.926314	1	1
7423	GRIK1-AS2	4.53978	6.1552	2.92436	0.475104	-1.07369	0.747253	1
7424	GRIK2	44.2442	54.3709	34.1175	0.627495	-0.672323	0.350904	1
7425	GRIK3	447.808	504.726	390.889	0.774458	-0.368742	0.187502	1
7426	GRIK4	74.1263	80.0176	68.235	0.85275	-0.229805	0.695461	1
7427	GRIK5	1535.79	1527.51	1544.06	1.01083	0.015543	0.946438	1
7428	GRIN1	95.5673	119	72.1342	0.606167	-0.722213	0.144485	1
7429	GRIN2A	139.76	171.32	108.201	0.631575	-0.662974	0.114399	1
7430	GRIN2B	9.64357	15.388	3.89914	0.253389	-1.98058	0.250557	1
7431	GRIN2C	344.24	358.027	330.452	0.922981	-0.115627	0.709028	1
7432	GRIN2D	211.686	202.096	221.276	1.09491	0.130811	0.723947	1
7433	GRIN3A	10.0799	13.3363	6.8235	0.51165	-0.96677	0.574313	1
7434	GRIN3B	151.564	136.44	166.688	1.2217	0.288885	0.483246	1
7435	GRINA	2513.91	2464.13	2563.69	1.0404	0.0571411	0.783898	1
7436	GRIP1	230.586	256.467	204.705	0.798174	-0.325224	0.349438	1
7437	GRIP2	60.2771	52.3192	68.235	1.30421	0.383172	0.543635	1
7438	GRIPAP1	1344.47	1340.81	1348.13	1.00546	0.00785647	0.975551	1
7439	GRK1	18.0825	21.5432	14.6218	0.67872	-0.559112	0.651947	1
7440	GRK2	1261.99	1179.75	1344.23	1.13942	0.188303	0.402191	1
7441	GRK3	441.533	409.321	473.746	1.1574	0.210882	0.455407	1
7442	GRK4	71.1509	77.9658	64.3359	0.82518	-0.277219	0.638839	1
7443	GRK5	246.563	291.346	201.781	0.692581	-0.529946	0.116515	1
7444	GRK5-IT1	2.05173	4.10347	0	0	#NAME?	0.496908	1
7445	GRK6	261.162	270.829	251.495	0.928612	-0.106852	0.756083	1
7446	GRK7	1.97511	1.02587	2.92436	2.85062	1.51128	0.863822	1
7447	GRM1	121.857	156.958	86.7559	0.552735	-0.85534	0.0546464	1
7448	GRM2	27.0599	29.7501	24.3696	0.819144	-0.28781	0.785975	1
7449	GRM3	35.4733	34.8795	36.0671	1.03405	0.048305	0.992065	1
7450	GRM4	70.3336	45.1381	95.529	2.11637	1.08159	0.0586882	1
7451	GRM5	18.7487	28.7243	8.77307	0.305424	-1.71112	0.135283	1
7452	GRM5-AS1	62.5055	83.0952	41.9158	0.504431	-0.987271	0.101666	1
7453	GRM6	182.34	197.992	166.688	0.841894	-0.24829	0.516915	1
7454	GRM7	2.97544	2.05173	3.89914	1.90041	0.926314	0.887898	1
7455	GRM7-AS1	0	0	0	NA	NA	NA	NA
7456	GRM7-AS2	0	0	0	NA	NA	NA	NA
7457	GRM7-AS3	0	0	0	NA	NA	NA	NA
7458	GRM8	65.0723	68.733	61.4115	0.893479	-0.162495	0.805318	1
7459	GRN	2115.11	2087.64	2142.58	1.02632	0.037477	0.860657	1
7460	GRP	4.02684	5.12933	2.92436	0.570124	-0.810651	0.856087	1
7461	GRPEL1	261.653	231.846	291.461	1.25713	0.330137	0.320282	1
7462	GRPEL2	53.941	52.3192	55.5628	1.062	0.0867791	0.923014	1
7463	GRPEL2-AS1	1.00033	1.02587	0.974786	0.950207	-0.0736855	1	1
7464	GRPR	8.49	8.20693	8.77307	1.06898	0.0962395	1	1
7465	GRSF1	1473.15	1439.29	1507.02	1.04706	0.0663398	0.764895	1
7466	GRTP1	66.9452	65.6554	68.235	1.03929	0.0555975	0.951785	1
7467	GRTP1-AS1	1.48772	1.02587	1.94957	1.90041	0.926314	1	1
7468	GRWD1	168.468	149.776	187.159	1.24959	0.321452	0.413513	1
7469	GRXCR1	0	0	0	NA	NA	NA	NA
7470	GRXCR2	0.487393	0	0.974786	Inf	Inf	1	1
7472	GS1-120K12.4	0	0	0	NA	NA	NA	NA
7473	GS1-124K5.4	47.6581	34.8795	60.4367	1.73273	0.793048	0.25164	1
7474	GS1-204I12.4	0	0	0	NA	NA	NA	NA
7471	GS1-24F4.2	2.4625	1.02587	3.89914	3.80083	1.92631	0.732708	1
7475	GS1-259H13.2	11.9273	9.2328	14.6218	1.58368	0.66328	0.683276	1
7476	GS1-278J22.2	0	0	0	NA	NA	NA	NA
7477	GS1-594A7.3	1.00033	1.02587	0.974786	0.950207	-0.0736855	1	1
7478	GS1-600G8.3	0	0	0	NA	NA	NA	NA
7479	GSAP	150.126	156.958	143.294	0.912944	-0.131401	0.76035	1
7480	GSC	8.87523	4.10347	13.647	3.32573	1.73367	0.341408	1
7481	GSC2	0	0	0	NA	NA	NA	NA
7482	GSDMA	0	0	0	NA	NA	NA	NA
7483	GSDMB	247.466	249.286	245.646	0.9854	-0.0212181	0.963043	1
7484	GSDMC	0	0	0	NA	NA	NA	NA
7485	GSDMD	133.301	127.207	139.394	1.0958	0.131989	0.772367	1
7486	GSE1	2598.47	2356.41	2840.53	1.20544	0.269564	0.191271	1
7487	GSG1	33.6769	41.0347	26.3192	0.64139	-0.640726	0.443961	1
7488	GSG1L	19.5702	22.5691	16.5714	0.734251	-0.445654	0.714885	1
7489	GSG1L2	0.487393	0	0.974786	Inf	Inf	1	1
7490	GSG2	7.10444	11.2845	2.92436	0.259147	-1.94815	0.357442	1
7491	GSK3A	1197.42	1151.02	1243.83	1.08063	0.11187	0.623016	1
7492	GSK3B	417.696	469.847	365.545	0.778008	-0.362143	0.204488	1
7493	GSKIP	66.4068	63.6037	69.2098	1.08814	0.121865	0.85925	1
7494	GSN	12596.6	11351.2	13842	1.21943	0.286202	0.135326	1
7495	GSN-AS1	118.373	114.897	121.848	1.0605	0.0847438	0.868906	1
7496	GSPT1	1323.2	1386.97	1259.42	0.908038	-0.139175	0.533603	1
7497	GSPT2	739.737	680.149	799.324	1.17522	0.232929	0.347131	1
7498	GSR	844.89	870.961	818.82	0.940135	-0.0890608	0.714779	1
7499	GSS	663.987	671.942	656.031	0.97632	-0.0345739	0.897383	1
7500	GSTA1	2.51359	3.0776	1.94957	0.633472	-0.658648	0.98148	1
7501	GSTA2	6.43827	4.10347	8.77307	2.13797	1.09624	0.64843	1
7502	GSTA3	0.487393	0	0.974786	Inf	Inf	1	1
7503	GSTA4	804.194	743.753	864.635	1.16253	0.217268	0.372293	1
7504	GSTA5	0	0	0	NA	NA	NA	NA
7505	GSTCD	195.013	197.992	192.033	0.969901	-0.0440908	0.919133	1
7506	GSTK1	586.093	558.071	614.115	1.10042	0.13806	0.600092	1
7507	GSTM1	22.2647	13.3363	31.1931	2.33897	1.22587	0.23647	1
7508	GSTM2	668.356	592.951	743.762	1.25434	0.326928	0.196194	1
7509	GSTM3	1635.61	1680.37	1590.85	0.946727	-0.0789798	0.717251	1
7510	GSTM4	215.894	194.915	236.873	1.21527	0.281271	0.43136	1
7511	GSTM5	6.54043	8.20693	4.87393	0.59388	-0.751757	0.774313	1
7512	GSTO1	622.339	565.252	679.426	1.20199	0.265421	0.302608	1
7513	GSTO2	41.3731	36.9312	45.8149	1.24055	0.310978	0.69509	1
7514	GSTP1	3447.93	3176.08	3719.78	1.17119	0.22797	0.258707	1
7515	GSTT2B	7.48968	7.18106	7.79829	1.08595	0.11896	1	1
7516	GSTZ1	121.912	120.026	123.798	1.03142	0.0446344	0.939819	1
7517	GSX1	0	0	0	NA	NA	NA	NA
7518	GSX2	22.4179	19.4915	25.3444	1.30028	0.378827	0.741108	1
7519	GTDC1	269.726	301.605	237.848	0.788608	-0.342621	0.296685	1
7520	GTF2A1	344.548	350.846	338.251	0.964099	-0.0527462	0.870773	1
7521	GTF2A1L	3.05206	5.12933	0.974786	0.190041	-2.39561	0.577275	1
7522	GTF2A2	343.32	321.096	365.545	1.13843	0.187042	0.540942	1
7523	GTF2B	378.917	400.088	357.746	0.89417	-0.16138	0.587228	1
7524	GTF2E1	110.268	102.587	117.949	1.14975	0.201321	0.677715	1
7525	GTF2E2	275.013	279.036	270.99	0.971168	-0.0422073	0.908212	1
7526	GTF2F1	1555.66	1601.38	1509.94	0.942903	-0.0848189	0.699067	1
7527	GTF2F2	371.581	399.062	344.099	0.862271	-0.213788	0.472246	1
7528	GTF2H1	494.704	469.847	519.561	1.10581	0.145102	0.598138	1
7529	GTF2H2	273.832	290.32	257.343	0.886413	-0.17395	0.599452	1
7530	GTF2H2C	192.986	194.915	191.058	0.980214	-0.0288313	0.953056	1
7531	GTF2H3	641.058	631.934	650.182	1.02888	0.0410709	0.87818	1
7532	GTF2H4	391.002	376.493	405.511	1.07707	0.107118	0.719176	1
7533	GTF2H5	190.728	202.096	179.361	0.887503	-0.172175	0.651612	1
7534	GTF2I	3837.41	3902.4	3772.42	0.966694	-0.0488692	0.80841	1
7535	GTF2IRD1	731.185	767.348	695.022	0.905746	-0.142822	0.567134	1
7536	GTF2IRD2	489.087	459.588	518.586	1.12837	0.174242	0.526728	1
7537	GTF2IRD2B	560.036	509.856	610.216	1.19684	0.259231	0.326669	1
7538	GTF3A	807.857	792.995	822.719	1.03748	0.053089	0.831527	1
7539	GTF3C1	2354.29	2317.43	2391.15	1.03181	0.0451774	0.829927	1
7540	GTF3C2	721.495	710.925	732.064	1.02973	0.042272	0.870377	1
7541	GTF3C2-AS1	70.8188	64.6296	77.0081	1.19153	0.252815	0.67203	1
7542	GTF3C3	691.713	708.874	674.552	0.951583	-0.0715992	0.780118	1
7543	GTF3C4	1396.79	1425.95	1367.62	0.959094	-0.0602554	0.78788	1
7544	GTF3C5	609.818	590.899	628.737	1.06403	0.0895448	0.73365	1
7545	GTF3C6	470.028	457.536	482.519	1.0546	0.0766993	0.787648	1
7546	GTPBP1	1359.06	1417.75	1300.36	0.917205	-0.124684	0.575853	1
7551	GTPBP10	177.905	176.449	179.361	1.0165	0.0236117	0.966984	1
7547	GTPBP2	808.061	801.202	814.921	1.01712	0.0244948	0.924972	1
7548	GTPBP3	144.279	137.466	151.092	1.09912	0.13635	0.755544	1
7549	GTPBP4	750.892	717.081	784.703	1.0943	0.130011	0.60079	1
37985	GTPBP6	606.355	588.847	623.863	1.05946	0.0833356	0.752327	1
7550	GTPBP8	213.817	189.785	237.848	1.25325	0.32567	0.362634	1
7552	GTSCR1	0	0	0	NA	NA	NA	NA
7553	GTSE1	48.7074	57.4485	39.9662	0.695688	-0.523488	0.449768	1
7554	GTSE1-AS1	13.415	10.2587	16.5714	1.61535	0.691849	0.640093	1
7555	GTSF1	0	0	0	NA	NA	NA	NA
7556	GTSF1L	0	0	0	NA	NA	NA	NA
7557	GUCA1A	68.9693	88.2245	49.7141	0.563495	-0.827525	0.150316	1
7558	GUCA1B	100.284	151.828	48.7393	0.321016	-1.63928	0.000921395	0.196092
7559	GUCA1C	20.5961	24.6208	16.5714	0.673064	-0.571185	0.614466	1
7560	GUCA2A	0	0	0	NA	NA	NA	NA
7561	GUCA2B	0	0	0	NA	NA	NA	NA
7562	GUCD1	940.417	890.452	990.382	1.11222	0.153448	0.516906	1
7563	GUCY1A2	147.816	162.087	133.546	0.823914	-0.279434	0.50245	1
7564	GUCY1A3	1342.79	1430.06	1255.52	0.877954	-0.187784	0.399043	1
7565	GUCY1B3	701.275	760.167	642.384	0.845056	-0.242881	0.332356	1
7566	GUCY2C	1.02587	2.05173	0	0	#NAME?	0.803947	1
7567	GUCY2D	56.5035	76.94	36.0671	0.468769	-1.09305	0.084693	1
7568	GUCY2F	1.5388	3.0776	0	0	#NAME?	0.635125	1
7569	GUF1	578.574	588.847	568.3	0.965106	-0.0512404	0.850901	1
7570	GUK1	2019.38	2020.96	2017.81	0.998441	-0.00225041	0.994181	1
7571	GULP1	1862.81	1976.84	1748.77	0.884625	-0.176862	0.407268	1
7572	GUSB	796.221	697.589	894.853	1.28278	0.359274	0.140066	1
7573	GVQW2	1.5388	3.0776	0	0	#NAME?	0.635125	1
7574	GXYLT1	238.337	215.432	261.243	1.21265	0.278158	0.419451	1
7575	GXYLT2	216.686	226.716	206.655	0.911511	-0.133668	0.715143	1
7576	GYG1	641.281	699.641	582.922	0.833173	-0.263312	0.302924	1
7577	GYG2	131.273	143.621	118.924	0.828038	-0.272231	0.535468	1
7578	GYLTL1B	84.336	78.9917	89.6803	1.13531	0.18309	0.743827	1
7579	GYPA	0	0	0	NA	NA	NA	NA
7580	GYPB	0	0	0	NA	NA	NA	NA
7581	GYPC	106.805	100.535	113.075	1.12474	0.169586	0.733802	1
7582	GYPE	1.02587	2.05173	0	0	#NAME?	0.803947	1
7583	GYS1	2215.67	2015.83	2415.52	1.19828	0.260961	0.212557	1
7584	GYS2	6.59151	10.2587	2.92436	0.285062	-1.81065	0.417234	1
7585	GZF1	556.515	564.226	548.804	0.972667	-0.0399822	0.886423	1
7586	GZMA	0	0	0	NA	NA	NA	NA
7587	GZMB	0.512933	1.02587	0	0	#NAME?	0.994246	1
7588	GZMH	0	0	0	NA	NA	NA	NA
7589	GZMK	0	0	0	NA	NA	NA	NA
7590	GZMM	22.3924	18.4656	26.3192	1.42531	0.511277	0.639786	1
7611	H19	12047.4	8575.22	15519.6	1.80982	0.855843	9.26766e-06	0.00564185
7591	H1F0	1150.76	1214.63	1086.89	0.894832	-0.160311	0.482579	1
7592	H1FNT	0.974786	0	1.94957	Inf	Inf	0.828637	1
7593	H1FOO	0	0	0	NA	NA	NA	NA
7594	H1FX	1006.82	1012.53	1001.11	0.988716	-0.0163714	0.948549	1
7595	H1FX-AS1	55.4542	54.3709	56.5376	1.03985	0.056375	0.960561	1
7596	H2AFB1	0	0	0	NA	NA	NA	NA
7597	H2AFB2	0	0	0	NA	NA	NA	NA
7598	H2AFB3	0.487393	0	0.974786	Inf	Inf	1	1
7599	H2AFJ	236.281	250.311	222.251	0.887899	-0.171533	0.624165	1
7600	H2AFV	359.656	370.338	348.973	0.942311	-0.0857248	0.781562	1
7601	H2AFX	113.088	117.975	108.201	0.917157	-0.12476	0.802448	1
7602	H2AFY	2097.7	2249.72	1945.67	0.864849	-0.20948	0.319802	1
7603	H2AFY2	673.194	689.382	657.006	0.953035	-0.0693982	0.788313	1
7604	H2AFZ	563.594	574.485	552.704	0.962085	-0.0557636	0.83846	1
7605	H2BFM	0	0	0	NA	NA	NA	NA
7606	H2BFWT	0	0	0	NA	NA	NA	NA
7607	H3F3A	719.264	699.641	738.888	1.0561	0.0787406	0.756024	1
7608	H3F3B	2129.38	2249.72	2009.03	0.893013	-0.163247	0.437792	1
7609	H3F3C	624.714	660.658	588.771	0.891188	-0.166198	0.520085	1
7610	H6PD	442.608	432.916	452.301	1.04478	0.0631963	0.829177	1
7612	HAAO	15.852	10.2587	21.4453	2.09046	1.06382	0.401803	1
7613	HABP2	9.00293	9.2328	8.77307	0.950207	-0.0736855	1	1
7614	HABP4	824.854	888.4	761.308	0.856942	-0.22273	0.357712	1
7615	HACD1	75.2543	86.1728	64.3359	0.746592	-0.421609	0.451829	1
7616	HACD2	109.957	129.259	90.6551	0.701344	-0.511807	0.272822	1
7617	HACD3	1187.51	1222.83	1152.2	0.942236	-0.0858397	0.707297	1
7618	HACD4	13.8769	9.2328	18.5209	2.00599	1.00432	0.468317	1
7619	HACE1	588.913	573.459	604.367	1.0539	0.0757344	0.776626	1
7620	HACL1	370.536	337.51	403.561	1.1957	0.257858	0.385163	1
7621	HADH	999.121	1016.63	981.609	0.965549	-0.0505788	0.832137	1
7622	HADHA	2511.52	2524.66	2498.38	0.98959	-0.0150967	0.943872	1
7623	HADHB	1616.72	1567.52	1665.91	1.06276	0.0878223	0.68733	1
7624	HAGH	503.554	472.924	534.183	1.12953	0.175724	0.519821	1
7625	HAGHL	229.743	222.613	236.873	1.06406	0.0895757	0.807015	1
7626	HAGLR	2.02619	3.0776	0.974786	0.316736	-1.65865	0.830442	1
7627	HAGLROS	0	0	0	NA	NA	NA	NA
7628	HAL	3.46283	2.05173	4.87393	2.37552	1.24824	0.771548	1
7629	HAMP	0	0	0	NA	NA	NA	NA
7630	HAND1	2.48805	2.05173	2.92436	1.42531	0.511277	1	1
7631	HAND2	0.974786	0	1.94957	Inf	Inf	0.828637	1
7632	HAND2-AS1	4.53978	6.1552	2.92436	0.475104	-1.07369	0.747253	1
7633	HAO1	0	0	0	NA	NA	NA	NA
7634	HAO2	0	0	0	NA	NA	NA	NA
7635	HAO2-IT1	0	0	0	NA	NA	NA	NA
7636	HAP1	625.227	426.76	823.694	1.93011	0.948682	0.000241477	0.0752517
7637	HAPLN1	2.05173	4.10347	0	0	#NAME?	0.496908	1
7638	HAPLN2	13.4406	11.2845	15.5966	1.38212	0.466883	0.772003	1
7639	HAPLN3	27.394	23.5949	31.1931	1.32203	0.402752	0.684515	1
7640	HAPLN4	47.5283	49.2416	45.8149	0.930411	-0.104059	0.910746	1
7641	HAR1A	19.0573	21.5432	16.5714	0.769216	-0.37854	0.76888	1
7642	HAR1B	1.02587	2.05173	0	0	#NAME?	0.803947	1
7643	HARBI1	41.0645	44.1123	38.0166	0.861816	-0.214548	0.799152	1
7644	HARS	791.543	783.762	799.324	1.01986	0.0283657	0.912711	1
7645	HARS2	405.339	404.191	406.486	1.00568	0.00816621	0.987107	1
7646	HAS1	25.4955	25.6467	25.3444	0.988216	-0.017102	1	1
7647	HAS2	191.677	201.07	182.285	0.906575	-0.141501	0.712712	1
7648	HAS2-AS1	64.5083	65.6554	63.3611	0.965054	-0.0513177	0.959556	1
7649	HAS3	16.184	23.5949	8.77307	0.37182	-1.42732	0.249916	1
7650	HAT1	922.711	942.771	902.652	0.957445	-0.0627382	0.794713	1
7651	HAUS1	212.225	204.147	220.302	1.07913	0.109869	0.768853	1
7652	HAUS2	106.009	107.716	104.302	0.968307	-0.0464641	0.943026	1
7653	HAUS3	210.249	203.122	217.377	1.07018	0.0978577	0.795955	1
7654	HAUS4	267.551	253.389	281.713	1.11178	0.152873	0.648723	1
7655	HAUS5	479.78	418.553	541.006	1.29256	0.370233	0.1776	1
7656	HAUS6	253.159	262.622	243.696	0.927937	-0.107901	0.756535	1
7657	HAUS7	82.5418	65.6554	99.4282	1.51439	0.59874	0.259672	1
7658	HAUS8	78.9491	77.9658	79.9324	1.02522	0.0359389	0.973091	1
7659	HAVCR1	1.00033	1.02587	0.974786	0.950207	-0.0736855	1	1
7660	HAVCR2	2.48805	2.05173	2.92436	1.42531	0.511277	1	1
7661	HAX1	666.294	686.305	646.283	0.941685	-0.0866829	0.736387	1
7662	HBA1	17.1609	4.10347	30.2184	7.36411	2.88051	0.0260925	1
7663	HBA2	22.4967	3.0776	41.9158	13.6196	3.76762	0.00178495	0.326746
7664	HBB	0	0	0	NA	NA	NA	NA
7665	HBCBP	0.487393	0	0.974786	Inf	Inf	1	1
7666	HBD	0	0	0	NA	NA	NA	NA
7667	HBE1	1.00033	1.02587	0.974786	0.950207	-0.0736855	1	1
7668	HBEGF	65.0212	66.6813	63.3611	0.950207	-0.0736855	0.927904	1
7669	HBG1	0.487393	0	0.974786	Inf	Inf	1	1
7670	HBG2	1.46218	0	2.92436	Inf	Inf	0.667052	1
7671	HBM	0.487393	0	0.974786	Inf	Inf	1	1
7672	HBP1	1527.04	1528.54	1525.54	0.998037	-0.00283522	0.993066	1
7673	HBQ1	15.3646	10.2587	20.4705	1.99544	0.996704	0.442748	1
7674	HBS1L	1301.17	1324.39	1277.94	0.964928	-0.0515069	0.820657	1
7675	HBZ	0.512933	1.02587	0	0	#NAME?	0.994246	1
7676	HCAR1	3.02652	4.10347	1.94957	0.475104	-1.07369	0.845961	1
7677	HCAR2	0.487393	0	0.974786	Inf	Inf	1	1
7678	HCAR3	0.512933	1.02587	0	0	#NAME?	0.994246	1
7679	HCCAT5	0	0	0	NA	NA	NA	NA
7680	HCCS	232.203	243.13	221.276	0.910114	-0.13588	0.702619	1
7681	HCFC1	1225.14	1304.9	1145.37	0.877747	-0.188123	0.404743	1
7682	HCFC1-AS1	4.02684	5.12933	2.92436	0.570124	-0.810651	0.856087	1
7683	HCFC1R1	193.32	188.759	197.882	1.04833	0.0680884	0.867293	1
7684	HCFC2	595.941	581.666	610.216	1.04908	0.0691284	0.795649	1
7689	HCG11	253.672	263.648	243.696	0.924326	-0.113526	0.743404	1
7690	HCG14	2.51359	3.0776	1.94957	0.633472	-0.658648	0.98148	1
7691	HCG16	4.07793	7.18106	0.974786	0.135744	-2.88104	0.392789	1
7692	HCG17	3.97576	3.0776	4.87393	1.58368	0.66328	0.905536	1
7693	HCG18	692.922	679.124	706.72	1.04064	0.0574642	0.823949	1
7694	HCG20	0.487393	0	0.974786	Inf	Inf	1	1
7702	HCG2040054	0.487393	0	0.974786	Inf	Inf	1	1
7695	HCG21	3.00098	3.0776	2.92436	0.950207	-0.0736855	1	1
7696	HCG22	10.0033	10.2587	9.74786	0.950207	-0.0736855	1	1
7697	HCG23	22.9053	19.4915	26.3192	1.35029	0.433274	0.69441	1
7698	HCG24	2.02619	3.0776	0.974786	0.316736	-1.65865	0.830442	1
7699	HCG25	82.9249	81.0434	84.8064	1.04643	0.0654772	0.925135	1
7700	HCG26	13.0809	16.4139	9.74786	0.59388	-0.751757	0.611924	1
7701	HCG27	18.3911	14.3621	22.4201	1.56106	0.642521	0.59417	1
7685	HCG4	150.69	160.035	141.344	0.883206	-0.179179	0.670627	1
7686	HCG4B	12.0039	12.3104	11.6974	0.950207	-0.0736855	1	1
7687	HCG8	41.9882	42.0605	41.9158	0.996559	-0.0049728	1	1
7688	HCG9	1.48772	1.02587	1.94957	1.90041	0.926314	1	1
7703	HCK	0.974786	0	1.94957	Inf	Inf	0.828637	1
7704	HCLS1	3.02652	4.10347	1.94957	0.475104	-1.07369	0.845961	1
7705	HCN1	64.7126	73.8624	55.5628	0.752248	-0.410721	0.497287	1
7706	HCN2	267.887	227.742	308.032	1.35255	0.435679	0.184784	1
7707	HCN3	175.289	169.268	181.31	1.07114	0.099151	0.809089	1
7708	HCN4	73.126	78.9917	67.2602	0.851485	-0.231948	0.694644	1
7709	HCP5	104.57	128.233	80.9072	0.630938	-0.66443	0.162438	1
7710	HCRT	0	0	0	NA	NA	NA	NA
7711	HCRTR1	1.02587	2.05173	0	0	#NAME?	0.803947	1
7712	HCRTR2	1.02587	2.05173	0	0	#NAME?	0.803947	1
7713	HCST	3.56499	6.1552	0.974786	0.158368	-2.65865	0.477267	1
7714	HDAC1	1188.42	1161.28	1215.56	1.04674	0.065902	0.774079	1
7723	HDAC10	459.128	430.864	487.393	1.1312	0.177853	0.525471	1
7724	HDAC11	354.526	360.079	348.973	0.969157	-0.045197	0.88947	1
7725	HDAC11-AS1	0.974786	0	1.94957	Inf	Inf	0.828637	1
7715	HDAC2	2377.09	2371.8	2382.38	1.00446	0.00641734	0.977641	1
7716	HDAC3	861.159	819.667	902.652	1.10124	0.139131	0.563946	1
7717	HDAC4	315.618	304.682	326.553	1.07178	0.100013	0.75575	1
7718	HDAC5	1585.25	1713.2	1457.3	0.850635	-0.233388	0.283155	1
7719	HDAC6	1909.89	1871.18	1948.6	1.04137	0.0584872	0.785231	1
7720	HDAC7	1079.92	1090.5	1069.34	0.9806	-0.0282636	0.906308	1
7721	HDAC8	393.95	397.01	390.889	0.984582	-0.0224169	0.94788	1
7722	HDAC9	950.022	1021.76	878.282	0.859575	-0.218304	0.354212	1
7726	HDC	5.02717	6.1552	3.89914	0.633472	-0.658648	0.863136	1
7727	HDDC2	935.228	956.107	914.349	0.956325	-0.0644276	0.788605	1
7728	HDDC3	185.548	189.785	181.31	0.955344	-0.0659082	0.874531	1
7729	HDGF	3202.63	3307.39	3097.87	0.93665	-0.0944182	0.642433	1
7730	HDGFL1	0	0	0	NA	NA	NA	NA
7731	HDGFRP2	1152.56	1111.01	1194.11	1.0748	0.104063	0.649826	1
7732	HDGFRP3	1079.89	1147.94	1011.83	0.881426	-0.182089	0.42967	1
7733	HDHD2	443.455	427.786	459.124	1.07326	0.101994	0.722138	1
7734	HDHD3	130.145	137.466	122.823	0.893479	-0.162495	0.720209	1
7735	HDLBP	10449.8	10243.3	10656.4	1.04033	0.0570375	0.767195	1
7736	HDX	174.08	199.018	149.142	0.74939	-0.416211	0.280575	1
7737	HEATR1	812.935	801.202	824.669	1.02929	0.0416496	0.868505	1
7738	HEATR3	178.956	179.527	178.386	0.993646	-0.00919682	0.997561	1
7739	HEATR4	28.0091	28.7243	27.294	0.950207	-0.0736855	0.979072	1
7740	HEATR5A	711.696	708.874	714.518	1.00796	0.0114419	0.969667	1
7741	HEATR5B	895.007	945.849	844.165	0.892494	-0.164085	0.492079	1
7742	HEATR6	422.859	403.165	442.553	1.0977	0.134477	0.641345	1
7743	HEATR9	0	0	0	NA	NA	NA	NA
7744	HEBP1	300.174	310.838	289.511	0.931391	-0.10254	0.753817	1
7745	HEBP2	559.34	540.632	578.048	1.06921	0.0965436	0.719378	1
7746	HECA	123.012	144.647	101.378	0.700862	-0.512797	0.248426	1
7747	HECTD1	3316.37	3314.57	3318.17	1.00109	0.00156474	0.995538	1
7748	HECTD2	666.992	636.037	697.947	1.09734	0.134006	0.599511	1
7749	HECTD2-AS1	0.512933	1.02587	0	0	#NAME?	0.994246	1
7750	HECTD3	529.485	496.519	562.451	1.13279	0.179879	0.504102	1
7751	HECTD4	1395.07	1454.68	1335.46	0.918042	-0.123367	0.578465	1
7752	HECW1	138.449	196.966	79.9324	0.405818	-1.3011	0.00226409	0.372039
7753	HECW1-IT1	0	0	0	NA	NA	NA	NA
7754	HECW2	190.29	223.639	156.941	0.701759	-0.510953	0.169177	1
7755	HEG1	392.488	397.01	387.965	0.977216	-0.0332507	0.917987	1
7756	HEIH	295.273	329.303	261.243	0.79332	-0.334026	0.294132	1
7757	HELB	77.206	66.6813	87.7307	1.31567	0.3958	0.47611	1
7758	HELLS	149.974	131.311	168.638	1.28426	0.360943	0.380302	1
7759	HELQ	254.419	234.923	273.915	1.16598	0.221537	0.512272	1
7760	HELT	0	0	0	NA	NA	NA	NA
7761	HELZ	1381.92	1357.22	1406.62	1.03639	0.0515727	0.818705	1
7762	HELZ2	378.385	339.562	417.208	1.22867	0.297094	0.313105	1
7763	HEMGN	0	0	0	NA	NA	NA	NA
7764	HEMK1	941.935	853.521	1030.35	1.20717	0.271634	0.249351	1
7765	HENMT1	12.9532	11.2845	14.6218	1.29574	0.373773	0.835419	1
7766	HEPACAM	49.3225	62.5778	36.0671	0.576355	-0.79497	0.241366	1
7767	HEPACAM2	0.487393	0	0.974786	Inf	Inf	1	1
7768	HEPH	2426.79	2508.24	2345.33	0.935051	-0.0968834	0.641673	1
7769	HEPHL1	0	0	0	NA	NA	NA	NA
7770	HEPN1	9.02848	10.2587	7.79829	0.760166	-0.395614	0.877265	1
7771	HERC1	1505.91	1423.9	1587.93	1.11519	0.157293	0.473251	1
7772	HERC2	1803.26	1777.83	1828.7	1.02861	0.0407026	0.851537	1
7773	HERC2P11	29.3947	25.6467	33.1427	1.29228	0.369921	0.699694	1
7774	HERC3	717.517	727.339	707.695	0.972991	-0.0395016	0.879379	1
7775	HERC4	922.13	860.702	983.559	1.14274	0.192498	0.417047	1
7776	HERC5	413.875	453.433	374.318	0.82552	-0.276626	0.33482	1
7777	HERC6	207.246	219.535	194.957	0.888044	-0.171296	0.642183	1
7778	HERPUD1	1216.17	1179.75	1252.6	1.06175	0.086449	0.704196	1
7779	HERPUD2	731.266	731.443	731.089	0.999517	-0.000697029	1	1
7780	HES1	1619.39	1557.27	1681.51	1.07978	0.110739	0.610987	1
7781	HES2	29.9587	28.7243	31.1931	1.08595	0.11896	0.931415	1
7782	HES3	0	0	0	NA	NA	NA	NA
7783	HES4	370.074	338.536	401.612	1.18632	0.246493	0.406928	1
7784	HES5	41.9903	22.5691	61.4115	2.72105	1.44416	0.0515977	1
7785	HES6	34.2409	44.1123	24.3696	0.552446	-0.856094	0.296193	1
7786	HES7	14.543	16.4139	12.6722	0.772044	-0.373246	0.816963	1
7787	HESX1	21.8795	17.4397	26.3192	1.50915	0.593739	0.585539	1
7788	HEXA	2226.64	2123.54	2329.74	1.0971	0.133694	0.523599	1
7789	HEXA-AS1	23.7013	12.3104	35.0923	2.85062	1.51128	0.132194	1
7790	HEXB	2279.21	2257.93	2300.49	1.01885	0.0269422	0.899395	1
7791	HEXDC	732.507	644.244	820.77	1.274	0.34937	0.158587	1
7792	HEXIM1	449.227	424.709	473.746	1.11546	0.15764	0.576849	1
7793	HEXIM2	24.2654	15.388	33.1427	2.1538	1.10689	0.262239	1
7794	HEY1	160.308	174.397	146.218	0.838418	-0.254258	0.528924	1
7795	HEY2	69.6121	74.8882	64.3359	0.859092	-0.219116	0.719567	1
7796	HEYL	7.4386	5.12933	9.74786	1.90041	0.926314	0.674491	1
7797	HFE	92.1854	81.0434	103.327	1.27496	0.350454	0.49396	1
7798	HFE2	1.00033	1.02587	0.974786	0.950207	-0.0736855	1	1
7799	HFM1	186.239	197.992	174.487	0.881281	-0.182327	0.635047	1
7800	HGC6.3	0.512933	1.02587	0	0	#NAME?	0.994246	1
7801	HGD	50.9421	29.7501	72.1342	2.42467	1.27779	0.0568074	1
7802	HGF	950.929	940.719	961.139	1.02171	0.0309804	0.899744	1
7803	HGFAC	16.4415	14.3621	18.5209	1.28957	0.366887	0.802258	1
7804	HGH1	147.895	145.673	150.117	1.03051	0.0433539	0.93338	1
7805	HGS	1335.94	1233.09	1438.78	1.16681	0.22257	0.317601	1
7806	HGSNAT	447.844	408.295	487.393	1.19373	0.255474	0.362746	1
7807	HHAT	243.743	275.958	211.529	0.766524	-0.383597	0.258997	1
7808	HHATL	463.343	365.208	561.477	1.53741	0.620506	0.0252269	1
7809	HHEX	0.512933	1.02587	0	0	#NAME?	0.994246	1
7810	HHIP	18.5188	19.4915	17.5461	0.900197	-0.151688	0.943521	1
7811	HHIP-AS1	15.9031	12.3104	19.4957	1.58368	0.66328	0.616093	1
7812	HHIPL1	82.8462	97.4573	68.235	0.700153	-0.514258	0.333192	1
7813	HHIPL2	21.3921	17.4397	25.3444	1.45326	0.539291	0.62937	1
7814	HHLA1	0	0	0	NA	NA	NA	NA
7815	HHLA2	1.00033	1.02587	0.974786	0.950207	-0.0736855	1	1
7816	HHLA3	177.981	179.527	176.436	0.982786	-0.0250508	0.963845	1
7817	HIBADH	1065.35	1092.55	1038.15	0.950207	-0.0736855	0.752437	1
7818	HIBCH	639.14	574.485	703.795	1.22509	0.292886	0.252038	1
7819	HIC1	275.019	220.561	329.478	1.49381	0.579001	0.0750933	1
7820	HIC2	50.9911	51.2933	50.6889	0.988216	-0.017102	1	1
7821	HID1	610.461	577.563	643.359	1.11392	0.155646	0.549643	1
7822	HID1-AS1	0	0	0	NA	NA	NA	NA
7823	HIF1A	3798.96	3904.45	3693.46	0.945963	-0.080144	0.690204	1
7824	HIF1A-AS1	92.3386	87.1986	97.4786	1.11789	0.16078	0.766246	1
7825	HIF1A-AS2	1221.89	1233.09	1210.68	0.981828	-0.0264573	0.910307	1
7826	HIF1AN	304.742	298.527	310.957	1.04164	0.0588517	0.861516	1
7827	HIF3A	226.436	207.225	245.646	1.18541	0.245383	0.485926	1
7828	HIGD1A	443.555	451.381	435.729	0.965324	-0.0509142	0.863661	1
7829	HIGD1B	2.02619	3.0776	0.974786	0.316736	-1.65865	0.830442	1
7830	HIGD1C	1.48772	1.02587	1.94957	1.90041	0.926314	1	1
7831	HIGD2A	260.317	256.467	264.167	1.03002	0.0426792	0.909491	1
7832	HILPDA	293.515	219.535	367.494	1.67396	0.743268	0.0196834	1
7833	HINFP	271.269	265.699	276.839	1.04193	0.0592533	0.867055	1
7834	HINT1	2449.38	2377.96	2520.8	1.06007	0.0841562	0.686066	1
7835	HINT2	186.346	163.113	209.579	1.28487	0.361624	0.336913	1
7836	HINT3	379.896	361.105	398.687	1.10408	0.14284	0.631737	1
7837	HIP1	456.606	505.752	407.46	0.805653	-0.31177	0.26304	1
7838	HIP1R	1050.36	921.228	1179.49	1.28035	0.356534	0.122937	1
7839	HIPK1	1632.97	1691.65	1574.28	0.930616	-0.103743	0.633479	1
7840	HIPK1-AS1	15.4157	12.3104	18.5209	1.5045	0.589279	0.668665	1
7841	HIPK2	877.586	970.47	784.703	0.80858	-0.306537	0.199332	1
7842	HIPK3	1430.88	1405.44	1456.33	1.03621	0.0513187	0.818629	1
7843	HIPK4	3.97576	3.0776	4.87393	1.58368	0.66328	0.905536	1
7844	HIRA	760.454	768.374	752.535	0.979386	-0.0300504	0.908167	1
7845	HIRIP3	438.473	482.157	394.788	0.818796	-0.288424	0.306321	1
7846	HIST1H1A	0	0	0	NA	NA	NA	NA
7847	HIST1H1B	0	0	0	NA	NA	NA	NA
7848	HIST1H1C	87.9521	87.1986	88.7055	1.01728	0.0247182	0.986752	1
7849	HIST1H1D	1.51326	2.05173	0.974786	0.475104	-1.07369	0.986799	1
7850	HIST1H1E	4.0013	4.10347	3.89914	0.950207	-0.0736855	1	1
7851	HIST1H1T	0	0	0	NA	NA	NA	NA
7852	HIST1H2AA	0	0	0	NA	NA	NA	NA
7853	HIST1H2AB	0.487393	0	0.974786	Inf	Inf	1	1
7854	HIST1H2AC	61.867	57.4485	66.2854	1.15382	0.206422	0.753621	1
7855	HIST1H2AD	2.00065	2.05173	1.94957	0.950207	-0.0736855	1	1
7856	HIST1H2AE	8.43892	6.1552	10.7226	1.74205	0.800784	0.696474	1
7857	HIST1H2AG	4.46316	3.0776	5.84872	1.90041	0.926314	0.799348	1
7858	HIST1H2AH	1.00033	1.02587	0.974786	0.950207	-0.0736855	1	1
7859	HIST1H2AI	2.4625	1.02587	3.89914	3.80083	1.92631	0.732708	1
7860	HIST1H2AJ	1.00033	1.02587	0.974786	0.950207	-0.0736855	1	1
7861	HIST1H2AK	9.56695	12.3104	6.8235	0.554288	-0.851293	0.64089	1
7862	HIST1H2AL	0.487393	0	0.974786	Inf	Inf	1	1
7863	HIST1H2AM	1.02587	2.05173	0	0	#NAME?	0.803947	1
7864	HIST1H2BA	0	0	0	NA	NA	NA	NA
7865	HIST1H2BB	0	0	0	NA	NA	NA	NA
7866	HIST1H2BC	8.02815	9.2328	6.8235	0.73905	-0.436256	0.875007	1
7867	HIST1H2BD	51.5296	53.345	49.7141	0.931934	-0.1017	0.90734	1
7868	HIST1H2BE	2.97544	2.05173	3.89914	1.90041	0.926314	0.887898	1
7869	HIST1H2BF	2.51359	3.0776	1.94957	0.633472	-0.658648	0.98148	1
7870	HIST1H2BG	6.46381	5.12933	7.79829	1.52033	0.604386	0.838257	1
7871	HIST1H2BH	2.51359	3.0776	1.94957	0.633472	-0.658648	0.98148	1
7872	HIST1H2BI	1.46218	0	2.92436	Inf	Inf	0.667052	1
7873	HIST1H2BJ	3.02652	4.10347	1.94957	0.475104	-1.07369	0.845961	1
7874	HIST1H2BK	46.7855	38.9829	54.588	1.40031	0.485742	0.494852	1
7875	HIST1H2BL	3.00098	3.0776	2.92436	0.950207	-0.0736855	1	1
7876	HIST1H2BM	0	0	0	NA	NA	NA	NA
7877	HIST1H2BN	7.46414	6.1552	8.77307	1.42531	0.511277	0.852806	1
7878	HIST1H2BO	2.97544	2.05173	3.89914	1.90041	0.926314	0.887898	1
7879	HIST1H3A	0	0	0	NA	NA	NA	NA
7880	HIST1H3B	0.487393	0	0.974786	Inf	Inf	1	1
7881	HIST1H3C	0	0	0	NA	NA	NA	NA
7882	HIST1H3D	1.51326	2.05173	0.974786	0.475104	-1.07369	0.986799	1
7883	HIST1H3E	9.49033	9.2328	9.74786	1.05579	0.0783175	1	1
7884	HIST1H3F	1.97511	1.02587	2.92436	2.85062	1.51128	0.863822	1
7885	HIST1H3G	0.487393	0	0.974786	Inf	Inf	1	1
7886	HIST1H3H	2.97544	2.05173	3.89914	1.90041	0.926314	0.887898	1
7887	HIST1H3I	0.512933	1.02587	0	0	#NAME?	0.994246	1
7888	HIST1H3J	1.00033	1.02587	0.974786	0.950207	-0.0736855	1	1
7889	HIST1H4A	0.487393	0	0.974786	Inf	Inf	1	1
7890	HIST1H4B	2.97544	2.05173	3.89914	1.90041	0.926314	0.887898	1
7891	HIST1H4C	5.43794	3.0776	7.79829	2.53389	1.34135	0.616578	1
7892	HIST1H4D	1.51326	2.05173	0.974786	0.475104	-1.07369	0.986799	1
7893	HIST1H4E	6.00196	6.1552	5.84872	0.950207	-0.0736855	1	1
7894	HIST1H4F	0	0	0	NA	NA	NA	NA
7895	HIST1H4G	0	0	0	NA	NA	NA	NA
7896	HIST1H4H	6.90012	3.0776	10.7226	3.48409	1.80078	0.407469	1
7897	HIST1H4I	2.51359	3.0776	1.94957	0.633472	-0.658648	0.98148	1
7898	HIST1H4J	11.6953	19.4915	3.89914	0.200044	-2.32161	0.134337	1
7899	HIST1H4K	7.51522	8.20693	6.8235	0.831432	-0.266331	0.964783	1
7900	HIST1H4L	0.487393	0	0.974786	Inf	Inf	1	1
7901	HIST2H2AA3	21.5198	22.5691	20.4705	0.907016	-0.1408	0.939104	1
7902	HIST2H2AA4	19.9299	17.4397	22.4201	1.28557	0.362414	0.773971	1
7903	HIST2H2AB	1.46218	0	2.92436	Inf	Inf	0.667052	1
7904	HIST2H2AC	6.9512	5.12933	8.77307	1.71037	0.774311	0.753034	1
7905	HIST2H2BE	36.0628	38.9829	33.1427	0.850186	-0.23415	0.795854	1
7906	HIST2H2BF	21.0579	23.5949	18.5209	0.784954	-0.34932	0.774326	1
7907	HIST2H3A	2.05173	4.10347	0	0	#NAME?	0.496908	1
7908	HIST2H3C	3.02652	4.10347	1.94957	0.475104	-1.07369	0.845961	1
7909	HIST2H3D	3.97576	3.0776	4.87393	1.58368	0.66328	0.905536	1
7910	HIST2H4A	19.6468	25.6467	13.647	0.532116	-0.910187	0.416175	1
7911	HIST2H4B	17.4929	17.4397	17.5461	1.0061	0.00877661	1	1
7912	HIST3H2A	162.845	197.992	127.697	0.644959	-0.63272	0.108872	1
7913	HIST3H2BB	15.056	17.4397	12.6722	0.726629	-0.460709	0.754148	1
7914	HIST3H3	0.512933	1.02587	0	0	#NAME?	0.994246	1
7915	HIST4H4	6.10412	10.2587	1.94957	0.190041	-2.39561	0.317195	1
7916	HIVEP1	604.961	669.891	540.031	0.806148	-0.310883	0.229846	1
7917	HIVEP2	824.471	873.012	775.93	0.888796	-0.170076	0.483494	1
7918	HIVEP3	346.138	355.976	336.301	0.944731	-0.0820248	0.793957	1
7919	HJURP	40.4749	40.0088	40.941	1.0233	0.0332297	1	1
7920	HK1	3356.7	3524.88	3188.52	0.904578	-0.144684	0.474608	1
7921	HK2	1667.67	1695.76	1639.59	0.966878	-0.0485946	0.824432	1
7922	HK3	1.51326	2.05173	0.974786	0.475104	-1.07369	0.986799	1
7923	HKDC1	1014.46	1064.85	964.063	0.905352	-0.14345	0.539102	1
7924	HKR1	514.783	532.425	497.141	0.93373	-0.0989228	0.718773	1
7925	HLA-A	2182.58	2076.35	2288.8	1.10232	0.140538	0.503341	1
7926	HLA-B	7239.35	7032.31	7446.39	1.05888	0.0825416	0.671628	1
7927	HLA-C	7008.6	6671.21	7345.99	1.10115	0.139008	0.47542	1
7928	HLA-DMA	103.981	124.13	83.8316	0.675354	-0.566284	0.235848	1
7929	HLA-DMB	31.1378	36.9312	25.3444	0.686261	-0.543171	0.539454	1
7930	HLA-DOA	8.43892	6.1552	10.7226	1.74205	0.800784	0.696474	1
7931	HLA-DOB	0.487393	0	0.974786	Inf	Inf	1	1
7932	HLA-DPA1	127.188	194.915	59.4619	0.305067	-1.7128	0.000133596	0.0454173
7933	HLA-DPB1	248.59	294.424	202.755	0.688652	-0.538153	0.109917	1
7934	HLA-DQA1	0	0	0	NA	NA	NA	NA
7935	HLA-DQA2	0	0	0	NA	NA	NA	NA
7936	HLA-DQB1	17.1588	23.5949	10.7226	0.454447	-1.13782	0.343762	1
7937	HLA-DQB1-AS1	2.48805	2.05173	2.92436	1.42531	0.511277	1	1
7938	HLA-DQB2	5.07825	8.20693	1.94957	0.237552	-2.07369	0.447095	1
7939	HLA-DRA	207.161	294.424	119.899	0.407232	-1.29608	0.000371748	0.104637
7940	HLA-DRB1	176.077	240.053	112.1	0.466982	-1.09856	0.00432647	0.622275
7941	HLA-DRB5	52.1681	78.9917	25.3444	0.320849	-1.64003	0.0142437	1
7942	HLA-E	1096.59	1114.09	1079.09	0.968582	-0.0460544	0.844583	1
7943	HLA-F	219.663	209.277	230.049	1.09926	0.136532	0.707585	1
7944	HLA-F-AS1	83.5911	88.2245	78.9577	0.894963	-0.1601	0.779145	1
7945	HLA-G	80.8732	76.94	84.8064	1.10224	0.140439	0.812632	1
7946	HLCS	499.91	483.183	516.637	1.06924	0.0965798	0.7276	1
7947	HLF	489.849	529.347	450.351	0.850767	-0.233164	0.394733	1
7948	HLTF	1588.27	1540.85	1635.69	1.06155	0.0861724	0.693654	1
7949	HLTF-AS1	25.4445	23.5949	27.294	1.15677	0.210107	0.863397	1
7950	HLX	9.51587	10.2587	8.77307	0.855187	-0.225689	0.96	1
7951	HLX-AS1	0.512933	1.02587	0	0	#NAME?	0.994246	1
7952	HM13	1199.01	1156.15	1241.88	1.07415	0.103192	0.650446	1
7953	HM13-AS1	9.49033	9.2328	9.74786	1.05579	0.0783175	1	1
7954	HMBOX1	526.301	525.244	527.359	1.00403	0.00579924	0.990824	1
7955	HMBS	134.608	140.544	128.672	0.915528	-0.127324	0.779731	1
7956	HMCES	415.855	415.476	416.234	1.00182	0.00262861	1	1
7957	HMCN1	56.8143	50.2675	63.3611	1.26048	0.333972	0.611418	1
7958	HMCN2	242.343	180.552	304.133	1.68446	0.752285	0.0270604	1
7959	HMG20A	226.536	230.82	222.251	0.962877	-0.0545767	0.888062	1
7960	HMG20B	808.649	824.797	792.501	0.960844	-0.0576257	0.816819	1
7961	HMGA1	104.266	96.4314	112.1	1.16249	0.217216	0.661005	1
7962	HMGA2	4.43762	2.05173	6.8235	3.32573	1.73367	0.575779	1
7963	HMGB1	612.715	609.365	616.065	1.011	0.0157761	0.958181	1
7964	HMGB2	496.185	529.347	463.023	0.874706	-0.193129	0.480371	1
7965	HMGB3	91.798	104.638	78.9577	0.754577	-0.406261	0.425663	1
7966	HMGB4	0	0	0	NA	NA	NA	NA
7967	HMGCL	471.926	455.485	488.368	1.07219	0.100565	0.721028	1
7968	HMGCLL1	316.642	326.225	307.058	0.941243	-0.0873605	0.786971	1
7969	HMGCR	939.947	969.444	910.45	0.939147	-0.0905773	0.703961	1
7970	HMGCS1	1185.87	1235.14	1136.6	0.920218	-0.119953	0.598408	1
7971	HMGCS2	113.013	95.4056	130.621	1.36912	0.453245	0.327244	1
7972	HMGN1	825.88	890.452	761.308	0.854968	-0.226058	0.350405	1
7973	HMGN2	100.622	106.69	94.5542	0.886251	-0.174212	0.733909	1
7974	HMGN3	1200.96	1195.13	1206.78	1.00975	0.0139958	0.954655	1
7975	HMGN3-AS1	128.942	108.742	149.142	1.37153	0.455782	0.296539	1
7976	HMGN4	187.88	205.173	170.588	0.831432	-0.266331	0.48075	1
7977	HMGN5	717.587	788.891	646.283	0.81923	-0.28766	0.248032	1
7978	HMGXB3	1131.29	1215.65	1046.92	0.861201	-0.215579	0.345544	1
7979	HMGXB4	608.971	596.028	621.913	1.04343	0.0613327	0.818028	1
7980	HMHA1	106.571	130.285	82.8568	0.635966	-0.652979	0.166289	1
7981	HMHB1	0	0	0	NA	NA	NA	NA
7982	HMMR	32.4467	30.776	34.1175	1.10858	0.148707	0.895144	1
7983	HMMR-AS1	5.61672	10.2587	0.974786	0.0950207	-3.39561	0.214316	1
7984	HMOX1	883.831	633.985	1133.68	1.78817	0.838487	0.000466437	0.118543
7985	HMOX2	383.387	344.691	422.082	1.22452	0.29222	0.319257	1
7986	HMP19	214.678	283.139	146.218	0.516417	-0.953391	0.00743544	0.886982
7987	HMSD	1.48772	1.02587	1.94957	1.90041	0.926314	1	1
7988	HMX1	1383.53	1617.79	1149.27	0.710396	-0.493304	0.0259195	1
7989	HMX2	0	0	0	NA	NA	NA	NA
7990	HMX3	0.487393	0	0.974786	Inf	Inf	1	1
7991	HN1	569.418	573.459	565.376	0.985904	-0.0204809	0.945035	1
7992	HN1L	293.1	261.596	324.604	1.24086	0.311339	0.330015	1
7993	HNCAT21	0	0	0	NA	NA	NA	NA
7994	HNF1A	6.97674	6.1552	7.79829	1.26694	0.341352	0.939719	1
7995	HNF1A-AS1	3.48837	3.0776	3.89914	1.26694	0.341352	1	1
7996	HNF1B	1.00033	1.02587	0.974786	0.950207	-0.0736855	1	1
7997	HNF4A	43.6823	31.8019	55.5628	1.74716	0.805008	0.265696	1
7998	HNF4A-AS1	0	0	0	NA	NA	NA	NA
7999	HNF4G	2.00065	2.05173	1.94957	0.950207	-0.0736855	1	1
8000	HNMT	265.116	233.898	296.335	1.26694	0.341352	0.30167	1
8001	HNRNPA0	1343.62	1326.45	1360.8	1.0259	0.0368911	0.871431	1
8002	HNRNPA1	1603.89	1541.88	1665.91	1.08044	0.111622	0.608578	1
8003	HNRNPA1L2	799.878	805.305	794.45	0.986521	-0.0195781	0.941349	1
8004	HNRNPA2B1	12743.4	12235.5	13251.2	1.08302	0.115053	0.548126	1
8005	HNRNPA3	3851.52	3685.94	4017.09	1.08984	0.12412	0.536059	1
8006	HNRNPAB	709.531	798.124	620.939	0.777998	-0.362162	0.146513	1
8007	HNRNPC	2623.66	2643.66	2603.65	0.984868	-0.0219981	0.916876	1
8008	HNRNPCL1	89.1056	94.3797	83.8316	0.888237	-0.170983	0.754714	1
8009	HNRNPCL2	15.3901	11.2845	19.4957	1.72765	0.788811	0.551168	1
8010	HNRNPCL3	0	0	0	NA	NA	NA	NA
8011	HNRNPCL4	1.00033	1.02587	0.974786	0.950207	-0.0736855	1	1
8012	HNRNPD	1945.05	1913.24	1976.87	1.03326	0.0471965	0.826096	1
8013	HNRNPDL	4941.1	4616.4	5265.79	1.14067	0.189883	0.336713	1
8014	HNRNPF	1698.37	1773.72	1623.02	0.915035	-0.128101	0.5534	1
8015	HNRNPH1	4121.53	3920.86	4322.2	1.10236	0.140595	0.481407	1
8016	HNRNPH2	1507.06	1489.56	1524.57	1.0235	0.0335135	0.88123	1
8017	HNRNPH3	2577.28	2640.58	2513.97	0.952053	-0.0708858	0.732588	1
8018	HNRNPK	3325.7	3434.6	3216.79	0.936584	-0.0945191	0.641143	1
8019	HNRNPL	1625.17	1652.67	1597.67	0.966723	-0.0488262	0.824218	1
8020	HNRNPLL	1111.28	1156.15	1066.42	0.922384	-0.11656	0.612803	1
8021	HNRNPM	3094.14	3119.66	3068.63	0.983641	-0.0237958	0.908447	1
8022	HNRNPR	2475.78	2557.48	2394.07	0.936105	-0.0952579	0.646683	1
8023	HNRNPU	6840.29	6919.47	6761.11	0.977115	-0.0334001	0.864585	1
8024	HNRNPUL1	3455.25	3548.47	3362.04	0.94746	-0.0778624	0.700486	1
8025	HNRNPUL2	2749.16	2731.88	2766.44	1.01265	0.0181366	0.931447	1
8026	HNRNPUL2-BSCL2	1577.18	1604.45	1549.91	0.966004	-0.0498993	0.821102	1
8027	HOGA1	31.4975	31.8019	31.1931	0.980859	-0.0278819	1	1
8028	HOMER1	129.529	132.337	126.722	0.957573	-0.062545	0.903346	1
8029	HOMER2	725.319	688.356	762.283	1.1074	0.14717	0.556015	1
8030	HOMER3	1012.85	1000.22	1025.47	1.02525	0.035975	0.881253	1
8031	HOMEZ	286.557	272.88	300.234	1.10024	0.137819	0.674814	1
8032	HOOK1	1876.15	2140.98	1611.32	0.752608	-0.410029	0.0542735	1
8033	HOOK2	519.178	454.459	583.897	1.28482	0.361564	0.178819	1
8034	HOOK3	328.803	305.708	351.898	1.15109	0.203001	0.512259	1
8035	HOPX	125.654	152.854	98.4534	0.6441	-0.634643	0.148505	1
8036	HORMAD1	0	0	0	NA	NA	NA	NA
8037	HORMAD2	21.7518	12.3104	31.1931	2.53389	1.34135	0.201299	1
8038	HORMAD2-AS1	30.5483	32.8277	28.2688	0.861126	-0.215705	0.83583	1
8039	HOST2	3.43729	1.02587	5.84872	5.70124	2.51128	0.518899	1
8040	HOTAIR	10.0288	11.2845	8.77307	0.777442	-0.363192	0.879023	1
8041	HOTAIRM1	71.2573	43.0864	99.4282	2.30765	1.20642	0.0343435	1
8042	HOTS	510.058	342.639	677.476	1.97723	0.983479	0.000298511	0.0887969
8043	HOTTIP	0	0	0	NA	NA	NA	NA
8044	HOXA-AS2	17.2886	9.2328	25.3444	2.74504	1.45683	0.224153	1
8045	HOXA-AS3	3.97576	3.0776	4.87393	1.58368	0.66328	0.905536	1
8046	HOXA1	19.3403	13.3363	25.3444	1.90041	0.926314	0.413306	1
8054	HOXA10	2.51359	3.0776	1.94957	0.633472	-0.658648	0.98148	1
8055	HOXA10-AS	0	0	0	NA	NA	NA	NA
8056	HOXA10-HOXA9	0	0	0	NA	NA	NA	NA
8057	HOXA11	0	0	0	NA	NA	NA	NA
8058	HOXA11-AS	0.512933	1.02587	0	0	#NAME?	0.994246	1
8059	HOXA13	0	0	0	NA	NA	NA	NA
8047	HOXA2	3.95022	2.05173	5.84872	2.85062	1.51128	0.667831	1
8048	HOXA3	19.7511	10.2587	29.2436	2.85062	1.51128	0.173814	1
8049	HOXA4	28.3433	22.5691	34.1175	1.51169	0.596166	0.5215	1
8050	HOXA5	19.2637	10.2587	28.2688	2.7556	1.46237	0.194078	1
8051	HOXA6	0.974786	0	1.94957	Inf	Inf	0.828637	1
8052	HOXA7	0.974786	0	1.94957	Inf	Inf	0.828637	1
8053	HOXA9	0	0	0	NA	NA	NA	NA
8060	HOXB-AS1	23.3927	19.4915	27.294	1.40031	0.485742	0.64965	1
8061	HOXB-AS3	56.9696	36.9312	77.0081	2.08518	1.06017	0.0937379	1
8062	HOXB1	0	0	0	NA	NA	NA	NA
8071	HOXB13	0	0	0	NA	NA	NA	NA
8063	HOXB2	53.5323	35.9053	71.1594	1.98186	0.986856	0.129968	1
8064	HOXB3	104.062	88.2245	119.899	1.35902	0.442564	0.356954	1
8065	HOXB4	60.5602	44.1123	77.0081	1.74573	0.80383	0.190247	1
8066	HOXB5	167.369	105.664	229.075	2.16795	1.11633	0.00455653	0.634448
8067	HOXB6	180.476	123.104	237.848	1.93209	0.950161	0.0125594	1
8068	HOXB7	40.2706	31.8019	48.7393	1.53259	0.615974	0.418744	1
8069	HOXB8	322.12	193.889	450.351	2.32273	1.21582	0.000100201	0.0369431
8070	HOXB9	108.548	111.819	105.277	0.94149	-0.0869824	0.871425	1
8072	HOXC-AS1	2.4625	1.02587	3.89914	3.80083	1.92631	0.732708	1
8073	HOXC-AS2	0.487393	0	0.974786	Inf	Inf	1	1
8074	HOXC-AS3	0	0	0	NA	NA	NA	NA
8080	HOXC10	8.07923	11.2845	4.87393	0.431912	-1.21119	0.538264	1
8081	HOXC11	2.05173	4.10347	0	0	#NAME?	0.496908	1
8082	HOXC12	0	0	0	NA	NA	NA	NA
8083	HOXC13	9.54141	11.2845	7.79829	0.69106	-0.533117	0.79736	1
8084	HOXC13-AS	5.8998	2.05173	9.74786	4.75104	2.24824	0.361123	1
8075	HOXC4	20.8791	16.4139	25.3444	1.54409	0.626754	0.573979	1
8076	HOXC5	5.43794	3.0776	7.79829	2.53389	1.34135	0.616578	1
8077	HOXC6	3.48837	3.0776	3.89914	1.26694	0.341352	1	1
8078	HOXC8	0.974786	0	1.94957	Inf	Inf	0.828637	1
8079	HOXC9	4.4887	4.10347	4.87393	1.18776	0.248243	1	1
8085	HOXD-AS2	1.46218	0	2.92436	Inf	Inf	0.667052	1
8086	HOXD1	0	0	0	NA	NA	NA	NA
8091	HOXD10	0	0	0	NA	NA	NA	NA
8092	HOXD11	0	0	0	NA	NA	NA	NA
8093	HOXD12	0	0	0	NA	NA	NA	NA
8094	HOXD13	0	0	0	NA	NA	NA	NA
8087	HOXD3	0	0	0	NA	NA	NA	NA
8088	HOXD4	1.48772	1.02587	1.94957	1.90041	0.926314	1	1
8089	HOXD8	10.0543	12.3104	7.79829	0.633472	-0.658648	0.722628	1
8090	HOXD9	4.02684	5.12933	2.92436	0.570124	-0.810651	0.856087	1
8095	HP	0	0	0	NA	NA	NA	NA
8096	HP08777	2.4625	1.02587	3.89914	3.80083	1.92631	0.732708	1
8097	HP09025	4.0013	4.10347	3.89914	0.950207	-0.0736855	1	1
8098	HP09053	29.9332	27.6984	32.1679	1.16136	0.215821	0.838588	1
8100	HP11014	63.6888	52.3192	75.0585	1.43463	0.520676	0.389021	1
8099	HP1BP3	4162.27	4324.03	4000.52	0.925184	-0.112187	0.574234	1
8101	HPCA	73.8688	89.2504	58.4872	0.655315	-0.609738	0.275339	1
8102	HPCAL1	158.1	183.63	132.571	0.721945	-0.470038	0.240317	1
8103	HPCAL4	43.4227	60.5261	26.3192	0.434841	-1.20144	0.0967504	1
8104	HPD	9.41371	6.1552	12.6722	2.05878	1.04179	0.562653	1
8105	HPDL	7.61738	12.3104	2.92436	0.237552	-2.07369	0.305245	1
8106	HPF1	361.863	361.105	362.62	1.0042	0.00604164	0.99445	1
8107	HPGD	1.5388	3.0776	0	0	#NAME?	0.635125	1
8108	HPGDS	0	0	0	NA	NA	NA	NA
8109	HPN	76.6931	65.6554	87.7307	1.33623	0.418168	0.451973	1
8110	HPN-AS1	5.36132	0	10.7226	Inf	Inf	0.101709	1
8111	HPR	0	0	0	NA	NA	NA	NA
8112	HPRT1	534.989	600.132	469.847	0.782906	-0.353089	0.185669	1
8113	HPS1	870.086	825.822	914.349	1.1072	0.146914	0.541262	1
8114	HPS3	4491.43	4487.14	4495.71	1.00191	0.00275374	0.990211	1
8115	HPS4	1317.52	1256.69	1378.35	1.09681	0.133315	0.551403	1
8116	HPS5	464.949	449.329	480.569	1.06953	0.0969712	0.732049	1
8117	HPS6	297.38	296.475	298.284	1.0061	0.00877661	0.990008	1
8118	HPSE	30.444	48.2157	12.6722	0.262823	-1.92783	0.03004	1
8119	HPSE2	15.6455	21.5432	9.74786	0.45248	-1.14407	0.367863	1
8120	HPVC1	0	0	0	NA	NA	NA	NA
8121	HPX	5.56564	8.20693	2.92436	0.356328	-1.48872	0.56262	1
8122	HPYR1	0	0	0	NA	NA	NA	NA
8123	HR	174.385	230.82	117.949	0.511	-0.968604	0.011951	1
8124	HRAS	270.856	288.268	253.444	0.879196	-0.185744	0.575706	1
8125	HRASLS	62.2501	72.8365	51.6637	0.70931	-0.495512	0.417983	1
8126	HRASLS2	0.974786	0	1.94957	Inf	Inf	0.828637	1
8127	HRASLS5	76.974	76.94	77.0081	1.00089	0.00127651	1	1
8129	HRAT13	0.487393	0	0.974786	Inf	Inf	1	1
8130	HRAT17	0	0	0	NA	NA	NA	NA
8128	HRAT5	25.8297	19.4915	32.1679	1.65036	0.722781	0.455475	1
8131	HRAT56	2.9499	1.02587	4.87393	4.75104	2.24824	0.618107	1
8132	HRAT92	14.4153	11.2845	17.5461	1.55488	0.636808	0.654995	1
8133	HRC	22.0838	25.6467	18.5209	0.722158	-0.469614	0.673143	1
8134	HRCT1	0.512933	1.02587	0	0	#NAME?	0.994246	1
8135	HRG	0	0	0	NA	NA	NA	NA
8136	HRH1	26.3937	22.5691	30.2184	1.33893	0.421079	0.67641	1
8137	HRH2	28.9839	28.7243	29.2436	1.01808	0.0258501	1	1
8138	HRH3	118.068	83.0952	153.041	1.84176	0.881085	0.0512212	1
8139	HRH4	0.487393	0	0.974786	Inf	Inf	1	1
8140	HRK	101.98	122.078	81.882	0.670735	-0.576186	0.231695	1
8141	HRNR	0.512933	1.02587	0	0	#NAME?	0.994246	1
8142	HS1BP3	245.772	259.544	231.999	0.893871	-0.161861	0.639536	1
8143	HS1BP3-IT1	1.51326	2.05173	0.974786	0.475104	-1.07369	0.986799	1
8144	HS2ST1	991.583	987.909	995.256	1.00744	0.0106896	0.968274	1
8145	HS3ST1	0	0	0	NA	NA	NA	NA
8146	HS3ST2	13.0042	13.3363	12.6722	0.950207	-0.0736855	1	1
8147	HS3ST3A1	17.4929	17.4397	17.5461	1.0061	0.00877661	1	1
8148	HS3ST3B1	89.361	104.638	74.0837	0.707998	-0.498183	0.331749	1
8149	HS3ST4	2.02619	3.0776	0.974786	0.316736	-1.65865	0.830442	1
8150	HS3ST5	7.00228	7.18106	6.8235	0.950207	-0.0736855	1	1
8151	HS3ST6	0.512933	1.02587	0	0	#NAME?	0.994246	1
8152	HS6ST1	758.205	697.589	818.82	1.17379	0.231169	0.348252	1
8153	HS6ST2	54.1198	59.5002	48.7393	0.819144	-0.28781	0.673627	1
8154	HS6ST2-AS1	0	0	0	NA	NA	NA	NA
8155	HS6ST3	58.0955	62.5778	53.6132	0.856744	-0.223063	0.741017	1
8156	HSBP1	918.863	944.823	892.904	0.945049	-0.0815391	0.733959	1
8157	HSBP1L1	52.4277	50.2675	54.588	1.08595	0.11896	0.884476	1
8158	HSCB	186.216	177.475	194.957	1.09851	0.135542	0.728338	1
8162	HSD11B1	123.396	160.035	86.7559	0.542106	-0.883354	0.0460836	1
8163	HSD11B1L	259.291	254.415	264.167	1.03833	0.0542672	0.881637	1
8164	HSD11B2	54.5603	18.4656	90.6551	4.90941	2.29555	0.000736637	0.166232
8165	HSD17B1	237.669	227.742	247.596	1.08717	0.120583	0.734013	1
8172	HSD17B10	316.184	288.268	344.099	1.19368	0.255413	0.413737	1
8173	HSD17B11	344.087	351.872	336.301	0.955748	-0.0652978	0.83787	1
8174	HSD17B12	1006.31	992.013	1020.6	1.02882	0.0409881	0.864361	1
8175	HSD17B13	2.53913	4.10347	0.974786	0.237552	-2.07369	0.694519	1
8176	HSD17B14	1100.99	977.651	1224.33	1.25232	0.324603	0.156924	1
8166	HSD17B2	5488.2	5174.47	5801.93	1.12126	0.165121	0.401199	1
8167	HSD17B3	27.6239	32.8277	22.4201	0.682962	-0.550124	0.562071	1
8168	HSD17B4	2721.46	2695.98	2746.95	1.01891	0.0270208	0.897129	1
8169	HSD17B6	25.0337	26.6725	23.3949	0.877115	-0.189163	0.883318	1
8170	HSD17B7	152.873	130.285	175.461	1.34675	0.429483	0.291011	1
8171	HSD17B8	151.82	146.699	156.941	1.06981	0.09736	0.825171	1
8159	HSD3B1	0	0	0	NA	NA	NA	NA
8160	HSD3B2	0	0	0	NA	NA	NA	NA
8161	HSD3B7	67.1006	52.3192	81.882	1.56505	0.646207	0.269807	1
8177	HSD52	0.487393	0	0.974786	Inf	Inf	1	1
8178	HSDL1	408.08	435.993	380.166	0.871955	-0.197674	0.494532	1
8179	HSDL2	1780.45	1644.46	1916.43	1.16538	0.220803	0.303117	1
8180	HSF1	1223.89	1196.16	1251.63	1.04637	0.0653919	0.774713	1
8181	HSF2	450.815	449.329	452.301	1.00661	0.00950839	0.981808	1
8182	HSF2BP	35.4988	35.9053	35.0923	0.977356	-0.0330436	1	1
8183	HSF4	3861.45	2714.44	5008.45	1.84511	0.883708	1.17881e-05	0.00685726
8184	HSF5	0.487393	0	0.974786	Inf	Inf	1	1
8185	HSFX1	28.9073	25.6467	32.1679	1.25427	0.326852	0.741066	1
8186	HSFX2	34.9603	33.8536	36.0671	1.06538	0.0913737	0.947666	1
8187	HSFY1	0	0	0	NA	NA	NA	NA
8188	HSFY2	0	0	0	NA	NA	NA	NA
8189	HSH2D	3.00098	3.0776	2.92436	0.950207	-0.0736855	1	1
8190	HSP90AA1	13777.5	13758.9	13796.1	1.00271	0.00389796	0.984163	1
8191	HSP90AB1	13723.4	13501.4	13945.3	1.03288	0.0466657	0.807497	1
8192	HSP90B1	10960.5	10022.7	11898.2	1.18713	0.247474	0.197891	1
8203	HSPA12A	225.097	251.337	198.856	0.791193	-0.337898	0.334994	1
8204	HSPA12B	2.4625	1.02587	3.89914	3.80083	1.92631	0.732708	1
8205	HSPA13	957.21	977.651	936.769	0.958184	-0.0616253	0.796873	1
8206	HSPA14	644.674	640.141	649.207	1.01416	0.0202906	0.94311	1
8193	HSPA1A	1446.05	1388	1504.09	1.08364	0.115891	0.60004	1
8194	HSPA1B	1436.6	1439.29	1433.91	0.996262	-0.00540331	0.983993	1
8195	HSPA1L	98.6471	105.664	91.6299	0.86718	-0.205597	0.687272	1
8196	HSPA2	49.0671	52.3192	45.8149	0.875681	-0.191522	0.802536	1
8197	HSPA4	3273.14	3379.2	3167.08	0.937226	-0.0935304	0.64504	1
8198	HSPA4L	953.441	963.288	943.593	0.979554	-0.0298037	0.903656	1
8199	HSPA5	9034.15	8117.68	9950.61	1.2258	0.293718	0.128427	1
8200	HSPA6	46.4513	45.1381	47.7645	1.05819	0.0815927	0.939546	1
8201	HSPA8	12143.1	12420.2	11866.1	0.955387	-0.0658422	0.731516	1
8202	HSPA9	4682.32	4774.38	4590.27	0.961437	-0.056736	0.775432	1
8207	HSPB1	415.369	395.984	434.754	1.09791	0.134757	0.642455	1
8215	HSPB11	366.124	336.484	395.763	1.17617	0.234098	0.432819	1
8208	HSPB2	4.02684	5.12933	2.92436	0.570124	-0.810651	0.856087	1
8209	HSPB2-C11orf52	11.491	11.2845	11.6974	1.03659	0.0518453	1	1
8210	HSPB3	1.00033	1.02587	0.974786	0.950207	-0.0736855	1	1
8211	HSPB6	62.6076	87.1986	38.0166	0.435978	-1.19767	0.0475786	1
8212	HSPB7	37.9634	17.4397	58.4872	3.35367	1.74574	0.0270389	1
8213	HSPB8	530.386	473.95	586.821	1.23815	0.308185	0.249585	1
8214	HSPB9	2.00065	2.05173	1.94957	0.950207	-0.0736855	1	1
8216	HSPBAP1	104.213	113.871	94.5542	0.830361	-0.268189	0.583359	1
8217	HSPBP1	461.587	470.873	452.301	0.960558	-0.0580549	0.841452	1
8218	HSPC102	0.487393	0	0.974786	Inf	Inf	1	1
8219	HSPC324	0.512933	1.02587	0	0	#NAME?	0.994246	1
8220	HSPD1	3106.54	3088.88	3124.19	1.01143	0.0163961	0.937391	1
8221	HSPE1	497.064	466.769	527.359	1.12981	0.176077	0.520454	1
8222	HSPE1-MOB4	44.5017	45.1381	43.8654	0.971803	-0.0412641	0.989555	1
8223	HSPG2	635.884	561.149	710.619	1.26636	0.340692	0.182967	1
8224	HSPH1	1939.41	1882.46	1996.36	1.0605	0.0847501	0.691244	1
8225	HTATIP2	11.0036	11.2845	10.7226	0.950207	-0.0736855	1	1
8226	HTATSF1	2258.02	2326.66	2189.37	0.94099	-0.0877483	0.675785	1
8227	HTN1	0	0	0	NA	NA	NA	NA
8228	HTN3	0	0	0	NA	NA	NA	NA
8229	HTR1A	0.974786	0	1.94957	Inf	Inf	0.828637	1
8230	HTR1B	1.97511	1.02587	2.92436	2.85062	1.51128	0.863822	1
8231	HTR1D	0.512933	1.02587	0	0	#NAME?	0.994246	1
8232	HTR1E	2.51359	3.0776	1.94957	0.633472	-0.658648	0.98148	1
8233	HTR1F	37.9102	34.8795	40.941	1.17379	0.231169	0.792438	1
8234	HTR2A	15.4923	15.388	15.5966	1.01355	0.0194239	1	1
8235	HTR2A-AS1	0	0	0	NA	NA	NA	NA
8236	HTR2B	12.9021	9.2328	16.5714	1.79484	0.843852	0.568124	1
8237	HTR2C	28.2135	36.9312	19.4957	0.527893	-0.921682	0.310542	1
8238	HTR3A	0	0	0	NA	NA	NA	NA
8239	HTR3B	0	0	0	NA	NA	NA	NA
8240	HTR3C	0	0	0	NA	NA	NA	NA
8241	HTR3D	0	0	0	NA	NA	NA	NA
8242	HTR3E	0	0	0	NA	NA	NA	NA
8243	HTR3E-AS1	0	0	0	NA	NA	NA	NA
8244	HTR4	0.512933	1.02587	0	0	#NAME?	0.994246	1
8245	HTR5A	2.51359	3.0776	1.94957	0.633472	-0.658648	0.98148	1
8246	HTR5A-AS1	1.46218	0	2.92436	Inf	Inf	0.667052	1
8247	HTR6	4.97609	4.10347	5.84872	1.42531	0.511277	0.91925	1
8248	HTR7	2.53913	4.10347	0.974786	0.237552	-2.07369	0.694519	1
8249	HTRA1	2370.59	2424.12	2317.07	0.955837	-0.0651633	0.755535	1
8250	HTRA2	771.032	684.253	857.812	1.25365	0.326131	0.18344	1
8251	HTRA3	9.54141	11.2845	7.79829	0.69106	-0.533117	0.79736	1
8252	HTRA4	0.512933	1.02587	0	0	#NAME?	0.994246	1
8253	HTT	1629.61	1654.72	1604.5	0.969648	-0.0444677	0.839911	1
8254	HTT-AS	0	0	0	NA	NA	NA	NA
8255	HULC	0.512933	1.02587	0	0	#NAME?	0.994246	1
8256	HUNK	392.977	377.519	408.435	1.08189	0.113559	0.702044	1
8257	HUS1	258.161	267.751	248.57	0.928364	-0.107238	0.756253	1
8258	HUS1B	1.00033	1.02587	0.974786	0.950207	-0.0736855	1	1
8259	HUWE1	4757.59	4743.61	4771.58	1.0059	0.00848191	0.966994	1
8260	HVCN1	51.6339	37.9571	65.3107	1.72065	0.78295	0.238622	1
8261	HYAL1	52.5065	33.8536	71.1594	2.10197	1.07174	0.103586	1
8262	HYAL2	509.013	516.011	502.015	0.972876	-0.0396715	0.890537	1
8263	HYAL3	67.0218	68.733	65.3107	0.950207	-0.0736855	0.925978	1
8264	HYAL4	0	0	0	NA	NA	NA	NA
8265	HYDIN	153.537	156.958	150.117	0.956418	-0.0642869	0.88967	1
8266	HYI	375.152	346.743	403.561	1.16386	0.218922	0.460307	1
8267	HYKK	71.9213	69.7589	74.0837	1.062	0.0867791	0.902541	1
8268	HYLS1	35.9607	34.8795	37.0419	1.062	0.0867791	0.950598	1
8269	HYMAI	8.43892	6.1552	10.7226	1.74205	0.800784	0.696474	1
8270	HYOU1	4216.15	4040.89	4391.41	1.08674	0.120012	0.547471	1
8271	HYPK	0	0	0	NA	NA	NA	NA
8272	HYPM	0	0	0	NA	NA	NA	NA
8273	IAH1	514.913	518.063	511.763	0.987839	-0.0176515	0.955626	1
8274	IAPP	0	0	0	NA	NA	NA	NA
8275	IARS	3984.9	3953.69	4016.12	1.01579	0.0226022	0.911258	1
8276	IARS2	2394.94	2403.6	2386.28	0.99279	-0.0104389	0.962125	1
8277	IBA57	46.9642	46.164	47.7645	1.03467	0.0491712	0.977854	1
8278	IBA57-AS1	2.00065	2.05173	1.94957	0.950207	-0.0736855	1	1
8279	IBSP	1.5388	3.0776	0	0	#NAME?	0.635125	1
8280	IBTK	1311.69	1277.2	1346.18	1.05401	0.075882	0.736316	1
8281	ICA1	51.9659	51.2933	52.6384	1.02622	0.0373458	0.987981	1
8282	ICA1L	247.338	244.156	250.52	1.02606	0.0371212	0.925012	1
8283	ICAM1	353.649	403.165	304.133	0.754363	-0.406669	0.174987	1
8284	ICAM2	8.07923	11.2845	4.87393	0.431912	-1.21119	0.538264	1
8285	ICAM3	50.376	46.164	54.588	1.18248	0.241816	0.739669	1
8286	ICAM4	1.00033	1.02587	0.974786	0.950207	-0.0736855	1	1
8287	ICAM5	256.752	250.311	263.192	1.05146	0.0723927	0.838771	1
8288	ICE1	1409.1	1450.58	1367.62	0.942815	-0.0849527	0.702644	1
8289	ICE2	1037.68	1018.69	1056.67	1.03729	0.0528136	0.823342	1
8290	ICK	239.206	250.311	228.1	0.911265	-0.134058	0.703301	1
8291	ICMT	290.197	301.605	278.789	0.924351	-0.113487	0.730527	1
8292	ICOS	0	0	0	NA	NA	NA	NA
8293	ICOSLG	8.97739	8.20693	9.74786	1.18776	0.248243	0.954753	1
8294	ICT1	146.229	137.466	154.991	1.12748	0.173108	0.685986	1
8295	ID1	182.136	189.785	174.487	0.91939	-0.121251	0.759868	1
8296	ID2	374.118	422.657	325.578	0.770314	-0.376482	0.20161	1
8297	ID2-AS1	43.9888	44.1123	43.8654	0.994403	-0.00809721	1	1
8298	ID3	814.891	742.727	887.055	1.19432	0.256191	0.290994	1
8299	ID4	275.726	327.251	224.201	0.685103	-0.545608	0.0929618	1
8300	IDE	1003.43	994.064	1012.8	1.01885	0.0269415	0.91234	1
8301	IDH1	775.521	688.356	862.685	1.25325	0.325679	0.183517	1
8302	IDH1-AS1	9.51587	10.2587	8.77307	0.855187	-0.225689	0.96	1
8303	IDH2	1016.96	891.478	1142.45	1.28152	0.357859	0.123646	1
8304	IDH3A	467.565	456.511	478.62	1.04843	0.0682321	0.81188	1
8305	IDH3B	798.699	797.098	800.299	1.00402	0.00578208	0.986885	1
8306	IDH3G	557.929	542.683	573.174	1.05619	0.0788629	0.770675	1
8307	IDI1	1107.81	1036.13	1179.49	1.13837	0.186966	0.415384	1
8308	IDI2	10.4651	9.2328	11.6974	1.26694	0.341352	0.88569	1
8309	IDI2-AS1	51.8893	48.2157	55.5628	1.15238	0.204616	0.779848	1
8310	IDNK	230.049	234.923	225.176	0.958506	-0.0611403	0.872039	1
8311	IDO1	8.13031	13.3363	2.92436	0.219279	-2.18916	0.259896	1
8312	IDO2	0	0	0	NA	NA	NA	NA
8313	IDS	1572.19	1501.87	1642.51	1.09365	0.129147	0.554138	1
8314	IDS2	132.224	123.104	141.344	1.14817	0.199333	0.653997	1
8315	IDUA	551.98	519.088	584.872	1.12673	0.17214	0.518324	1
8316	IER2	147.795	122.078	173.512	1.42132	0.50723	0.217733	1
8317	IER3	102.084	106.69	97.4786	0.913661	-0.130269	0.803739	1
8318	IER3IP1	154.359	150.802	157.915	1.04717	0.0664921	0.885017	1
8319	IER5	203.475	224.665	182.285	0.811364	-0.301578	0.408588	1
8320	IER5L	751	662.71	839.291	1.26645	0.340794	0.166816	1
8321	IFFO1	562.296	483.183	641.409	1.32747	0.408675	0.120818	1
8322	IFFO2	219.101	186.708	251.495	1.347	0.429747	0.223623	1
8324	IFI16	1600.9	1676.27	1525.54	0.910082	-0.135931	0.532369	1
8325	IFI27	4.43762	2.05173	6.8235	3.32573	1.73367	0.575779	1
8326	IFI27L1	136.608	142.595	130.621	0.916027	-0.126537	0.779623	1
8327	IFI27L2	248.977	270.829	227.125	0.83863	-0.253894	0.454587	1
8328	IFI30	112.96	112.845	113.075	1.00204	0.00293573	1	1
8329	IFI35	110.089	95.4056	124.773	1.30781	0.387156	0.41013	1
8330	IFI44	302.077	269.803	334.352	1.23924	0.30946	0.328061	1
8331	IFI44L	264.295	240.053	288.537	1.20197	0.265403	0.424273	1
8323	IFI6	527.981	416.502	639.46	1.53531	0.618531	0.0209337	1
8332	IFIH1	448.299	465.743	430.855	0.925092	-0.112331	0.693434	1
8333	IFIT1	582.496	609.365	555.628	0.911815	-0.133187	0.613742	1
8334	IFIT1B	1.02587	2.05173	0	0	#NAME?	0.803947	1
8335	IFIT2	150.126	156.958	143.294	0.912944	-0.131401	0.76035	1
8336	IFIT3	144.228	135.414	153.041	1.13017	0.176541	0.681643	1
8337	IFIT5	343.65	353.924	333.377	0.941945	-0.0862856	0.783499	1
8338	IFITM1	776.172	831.978	720.367	0.865849	-0.207813	0.397027	1
8342	IFITM10	123.323	117.975	128.672	1.09067	0.125219	0.792856	1
8339	IFITM2	426.396	427.786	425.007	0.993502	-0.0094048	0.982876	1
8340	IFITM3	2401.7	2518.5	2284.9	0.907245	-0.140436	0.499602	1
8341	IFITM5	0.487393	0	0.974786	Inf	Inf	1	1
8343	IFNA1	0	0	0	NA	NA	NA	NA
8350	IFNA10	0	0	0	NA	NA	NA	NA
8351	IFNA13	0.512933	1.02587	0	0	#NAME?	0.994246	1
8352	IFNA14	0	0	0	NA	NA	NA	NA
8353	IFNA16	0	0	0	NA	NA	NA	NA
8354	IFNA17	0	0	0	NA	NA	NA	NA
8344	IFNA2	0	0	0	NA	NA	NA	NA
8355	IFNA21	0	0	0	NA	NA	NA	NA
8345	IFNA4	0	0	0	NA	NA	NA	NA
8346	IFNA5	0	0	0	NA	NA	NA	NA
8347	IFNA6	0	0	0	NA	NA	NA	NA
8348	IFNA7	0	0	0	NA	NA	NA	NA
8349	IFNA8	0	0	0	NA	NA	NA	NA
8356	IFNAR1	1232.41	1205.39	1259.42	1.04482	0.0632598	0.78175	1
8357	IFNAR2	258.676	249.286	268.066	1.07534	0.10479	0.761847	1
8358	IFNB1	0	0	0	NA	NA	NA	NA
8359	IFNE	1.46218	0	2.92436	Inf	Inf	0.667052	1
8360	IFNG	0	0	0	NA	NA	NA	NA
8361	IFNG-AS1	0	0	0	NA	NA	NA	NA
8362	IFNGR1	818.035	849.417	786.652	0.926108	-0.110748	0.650504	1
8363	IFNGR2	423.985	428.812	419.158	0.977486	-0.0328518	0.916539	1
8364	IFNK	1.00033	1.02587	0.974786	0.950207	-0.0736855	1	1
8365	IFNL1	0	0	0	NA	NA	NA	NA
8366	IFNL2	0	0	0	NA	NA	NA	NA
8367	IFNL3	0	0	0	NA	NA	NA	NA
8368	IFNLR1	37.0121	37.9571	36.0671	0.950207	-0.0736855	0.962568	1
8369	IFNW1	0	0	0	NA	NA	NA	NA
8370	IFRD1	1973.29	1990.18	1956.4	0.983024	-0.0247016	0.909593	1
8371	IFRD2	301.334	259.544	343.125	1.32203	0.402752	0.202257	1
8384	IFT122	551.954	518.063	585.846	1.13084	0.177396	0.505454	1
8385	IFT140	1261.49	1257.71	1265.27	1.00601	0.00864586	0.973208	1
8386	IFT172	1002.67	982.78	1022.55	1.04047	0.0572316	0.809709	1
8372	IFT20	253.674	244.156	263.192	1.07797	0.108312	0.755486	1
8373	IFT22	383.253	398.036	368.469	0.925718	-0.111356	0.709918	1
8374	IFT27	404.445	368.286	440.603	1.19636	0.258653	0.370973	1
8375	IFT43	312.925	294.424	331.427	1.12568	0.170798	0.589177	1
8376	IFT46	578.395	581.666	575.124	0.988752	-0.0163193	0.957486	1
8377	IFT52	729.495	738.624	720.367	0.975282	-0.0361081	0.889736	1
8378	IFT57	1617.78	1649.59	1585.98	0.961435	-0.0567387	0.795928	1
8379	IFT74	551.595	523.192	579.998	1.10858	0.148707	0.577796	1
8380	IFT74-AS1	2.00065	2.05173	1.94957	0.950207	-0.0736855	1	1
8381	IFT80	1239.07	1277.2	1200.94	0.940286	-0.088829	0.695436	1
8382	IFT81	1020.8	1006.37	1035.22	1.02866	0.0407732	0.864694	1
8383	IFT88	857.337	822.745	891.929	1.08409	0.116484	0.630144	1
8387	IGBP1	808.421	796.072	820.77	1.03102	0.044078	0.86076	1
8388	IGDCC3	24.0589	26.6725	21.4453	0.804022	-0.314694	0.780873	1
8389	IGDCC4	543.33	563.201	523.46	0.929438	-0.10557	0.695955	1
8390	IGF1	17.7228	26.6725	8.77307	0.328918	-1.6042	0.173846	1
8391	IGF1R	1501.04	1462.89	1539.19	1.05216	0.0733516	0.739861	1
8392	IGF2	5.00163	5.12933	4.87393	0.950207	-0.0736855	1	1
8393	IGF2-AS	24.9826	24.6208	25.3444	1.02939	0.0417917	1	1
8394	IGF2BP1	29.4968	29.7501	29.2436	0.982973	-0.0247759	1	1
8395	IGF2BP2	508.347	508.83	507.863	0.998101	-0.0027423	1	1
8396	IGF2BP2-AS1	0	0	0	NA	NA	NA	NA
8397	IGF2BP3	108.112	113.871	102.353	0.898845	-0.153856	0.7581	1
8398	IGF2R	2100.61	2151.24	2049.97	0.952926	-0.0695636	0.74263	1
8399	IGFALS	37.8081	30.776	44.8401	1.45698	0.542986	0.494134	1
8400	IGFBP1	0	0	0	NA	NA	NA	NA
8401	IGFBP2	11973.2	11018.8	12927.6	1.17323	0.230484	0.229504	1
8402	IGFBP3	436.898	575.511	298.284	0.518295	-0.948155	0.000807498	0.173261
8403	IGFBP4	345.572	372.389	318.755	0.855972	-0.224364	0.460616	1
8404	IGFBP5	4644.02	4802.08	4485.96	0.934171	-0.0982413	0.620699	1
8405	IGFBP6	2824.17	1809.63	3838.71	2.12127	1.08493	1.60344e-07	0.000199873
8406	IGFBP7	1135.63	1116.14	1155.12	1.03492	0.049523	0.831638	1
8407	IGFBP7-AS1	46.4769	46.164	46.7897	1.01355	0.0194239	1	1
8408	IGFBPL1	12.5168	13.3363	11.6974	0.877115	-0.189163	0.953788	1
8409	IGFL1	0	0	0	NA	NA	NA	NA
8410	IGFL2	11.1824	18.4656	3.89914	0.211157	-2.24361	0.157525	1
8411	IGFL3	0.487393	0	0.974786	Inf	Inf	1	1
8412	IGFL4	6.46381	5.12933	7.79829	1.52033	0.604386	0.838257	1
8413	IGFLR1	43.3737	38.9829	47.7645	1.22527	0.293097	0.70595	1
8414	IGFN1	5.8998	2.05173	9.74786	4.75104	2.24824	0.361123	1
8415	IGH	0	0	0	NA	NA	NA	NA
8416	IGHA1	0	0	0	NA	NA	NA	NA
8417	IGHA2	0	0	0	NA	NA	NA	NA
8418	IGHD	0	0	0	NA	NA	NA	NA
8419	IGHD1-1	0	0	0	NA	NA	NA	NA
8421	IGHD1-14	0	0	0	NA	NA	NA	NA
8422	IGHD1-20	0	0	0	NA	NA	NA	NA
8423	IGHD1-26	0	0	0	NA	NA	NA	NA
8420	IGHD1-7	0	0	0	NA	NA	NA	NA
8426	IGHD2-15	0	0	0	NA	NA	NA	NA
8424	IGHD2-2	0	0	0	NA	NA	NA	NA
8427	IGHD2-21	0	0	0	NA	NA	NA	NA
8425	IGHD2-8	0	0	0	NA	NA	NA	NA
8430	IGHD3-10	0	0	0	NA	NA	NA	NA
8431	IGHD3-16	0	0	0	NA	NA	NA	NA
8432	IGHD3-22	0	0	0	NA	NA	NA	NA
8428	IGHD3-3	0	0	0	NA	NA	NA	NA
8429	IGHD3-9	0	0	0	NA	NA	NA	NA
8434	IGHD4-11	0	0	0	NA	NA	NA	NA
8435	IGHD4-17	0	0	0	NA	NA	NA	NA
8436	IGHD4-23	0	0	0	NA	NA	NA	NA
8433	IGHD4-4	0	0	0	NA	NA	NA	NA
8438	IGHD5-12	0	0	0	NA	NA	NA	NA
8439	IGHD5-18	0	0	0	NA	NA	NA	NA
8440	IGHD5-24	0	0	0	NA	NA	NA	NA
8437	IGHD5-5	0	0	0	NA	NA	NA	NA
8442	IGHD6-13	0	0	0	NA	NA	NA	NA
8443	IGHD6-19	0	0	0	NA	NA	NA	NA
8444	IGHD6-25	0	0	0	NA	NA	NA	NA
8441	IGHD6-6	0	0	0	NA	NA	NA	NA
8445	IGHD7-27	0	0	0	NA	NA	NA	NA
8446	IGHE	0	0	0	NA	NA	NA	NA
8447	IGHG1	13.0042	13.3363	12.6722	0.950207	-0.0736855	1	1
8448	IGHG2	3.56499	6.1552	0.974786	0.158368	-2.65865	0.477267	1
8449	IGHG3	8.46446	7.18106	9.74786	1.35744	0.440888	0.865254	1
8450	IGHG4	17.4674	16.4139	18.5209	1.12837	0.174242	0.932313	1
8451	IGHJ1	0	0	0	NA	NA	NA	NA
8452	IGHJ2	0	0	0	NA	NA	NA	NA
8453	IGHJ3	0	0	0	NA	NA	NA	NA
8454	IGHJ4	0	0	0	NA	NA	NA	NA
8455	IGHJ5	0	0	0	NA	NA	NA	NA
8456	IGHJ6	0	0	0	NA	NA	NA	NA
8457	IGHM	0	0	0	NA	NA	NA	NA
8458	IGHMBP2	325.825	323.148	328.503	1.01657	0.0237112	0.949397	1
8461	IGHV1-18	0	0	0	NA	NA	NA	NA
8459	IGHV1-2	0	0	0	NA	NA	NA	NA
8462	IGHV1-24	0	0	0	NA	NA	NA	NA
8460	IGHV1-3	0	0	0	NA	NA	NA	NA
8463	IGHV1-45	0	0	0	NA	NA	NA	NA
8464	IGHV1-46	0	0	0	NA	NA	NA	NA
8465	IGHV1-58	0	0	0	NA	NA	NA	NA
8466	IGHV1-69	0	0	0	NA	NA	NA	NA
8467	IGHV1-69-2	0	0	0	NA	NA	NA	NA
8468	IGHV1-69D	0	0	0	NA	NA	NA	NA
8470	IGHV2-26	0.487393	0	0.974786	Inf	Inf	1	1
8469	IGHV2-5	0	0	0	NA	NA	NA	NA
8471	IGHV2-70	0	0	0	NA	NA	NA	NA
8472	IGHV2-70D	0	0	0	NA	NA	NA	NA
8474	IGHV3-11	0	0	0	NA	NA	NA	NA
8475	IGHV3-13	0	0	0	NA	NA	NA	NA
8476	IGHV3-15	0	0	0	NA	NA	NA	NA
8477	IGHV3-16	0	0	0	NA	NA	NA	NA
8478	IGHV3-20	0	0	0	NA	NA	NA	NA
8479	IGHV3-21	0	0	0	NA	NA	NA	NA
8480	IGHV3-23	0	0	0	NA	NA	NA	NA
8481	IGHV3-30	0	0	0	NA	NA	NA	NA
8482	IGHV3-33	0	0	0	NA	NA	NA	NA
8483	IGHV3-35	0	0	0	NA	NA	NA	NA
8484	IGHV3-38	0	0	0	NA	NA	NA	NA
8485	IGHV3-43	0	0	0	NA	NA	NA	NA
8486	IGHV3-48	0	0	0	NA	NA	NA	NA
8487	IGHV3-49	0	0	0	NA	NA	NA	NA
8488	IGHV3-53	0	0	0	NA	NA	NA	NA
8489	IGHV3-64	0	0	0	NA	NA	NA	NA
8490	IGHV3-64D	0	0	0	NA	NA	NA	NA
8491	IGHV3-66	0	0	0	NA	NA	NA	NA
8473	IGHV3-7	0	0	0	NA	NA	NA	NA
8492	IGHV3-72	0	0	0	NA	NA	NA	NA
8493	IGHV3-73	0	0	0	NA	NA	NA	NA
8494	IGHV3-74	0	0	0	NA	NA	NA	NA
8495	IGHV3OR16-8	0	0	0	NA	NA	NA	NA
8497	IGHV4-28	0	0	0	NA	NA	NA	NA
8498	IGHV4-30-2	0.487393	0	0.974786	Inf	Inf	1	1
8499	IGHV4-34	0	0	0	NA	NA	NA	NA
8500	IGHV4-39	0	0	0	NA	NA	NA	NA
8496	IGHV4-4	0	0	0	NA	NA	NA	NA
8501	IGHV4-59	0	0	0	NA	NA	NA	NA
8502	IGHV4-61	0	0	0	NA	NA	NA	NA
8503	IGHV5-51	0	0	0	NA	NA	NA	NA
8504	IGHV6-1	0	0	0	NA	NA	NA	NA
8505	IGHV7-81	0	0	0	NA	NA	NA	NA
8506	IGIP	22.4435	20.5173	24.3696	1.18776	0.248243	0.846401	1
8507	IGK	0	0	0	NA	NA	NA	NA
8508	IGKC	0	0	0	NA	NA	NA	NA
8509	IGKDEL	0	0	0	NA	NA	NA	NA
8510	IGKJ1	0	0	0	NA	NA	NA	NA
8511	IGKJ2	0	0	0	NA	NA	NA	NA
8512	IGKJ3	0	0	0	NA	NA	NA	NA
8513	IGKJ4	0	0	0	NA	NA	NA	NA
8514	IGKJ5	0	0	0	NA	NA	NA	NA
8519	IGKV1-12	0	0	0	NA	NA	NA	NA
8520	IGKV1-13	0	0	0	NA	NA	NA	NA
8521	IGKV1-16	0	0	0	NA	NA	NA	NA
8522	IGKV1-17	0	0	0	NA	NA	NA	NA
8523	IGKV1-27	0	0	0	NA	NA	NA	NA
8524	IGKV1-33	0	0	0	NA	NA	NA	NA
8525	IGKV1-37	0	0	0	NA	NA	NA	NA
8526	IGKV1-39	0	0	0	NA	NA	NA	NA
8515	IGKV1-5	0	0	0	NA	NA	NA	NA
8516	IGKV1-6	0	0	0	NA	NA	NA	NA
8517	IGKV1-8	0	0	0	NA	NA	NA	NA
8518	IGKV1-9	0	0	0	NA	NA	NA	NA
8528	IGKV1D-12	0	0	0	NA	NA	NA	NA
8529	IGKV1D-13	0	0	0	NA	NA	NA	NA
8530	IGKV1D-16	0	0	0	NA	NA	NA	NA
8531	IGKV1D-17	0	0	0	NA	NA	NA	NA
8532	IGKV1D-33	0	0	0	NA	NA	NA	NA
8533	IGKV1D-37	0	0	0	NA	NA	NA	NA
8534	IGKV1D-39	0	0	0	NA	NA	NA	NA
8535	IGKV1D-42	0	0	0	NA	NA	NA	NA
8536	IGKV1D-43	0	0	0	NA	NA	NA	NA
8527	IGKV1D-8	0	0	0	NA	NA	NA	NA
8537	IGKV2-24	0	0	0	NA	NA	NA	NA
8538	IGKV2-28	0	0	0	NA	NA	NA	NA
8539	IGKV2-30	0	0	0	NA	NA	NA	NA
8540	IGKV2-40	0	0	0	NA	NA	NA	NA
8541	IGKV2D-24	0	0	0	NA	NA	NA	NA
8542	IGKV2D-28	0	0	0	NA	NA	NA	NA
8543	IGKV2D-29	0	0	0	NA	NA	NA	NA
8544	IGKV2D-30	0	0	0	NA	NA	NA	NA
8545	IGKV2D-40	0	0	0	NA	NA	NA	NA
8547	IGKV3-11	0	0	0	NA	NA	NA	NA
8548	IGKV3-15	0	0	0	NA	NA	NA	NA
8549	IGKV3-20	0	0	0	NA	NA	NA	NA
8546	IGKV3-7	0	0	0	NA	NA	NA	NA
8551	IGKV3D-11	0	0	0	NA	NA	NA	NA
8552	IGKV3D-15	0	0	0	NA	NA	NA	NA
8553	IGKV3D-20	0	0	0	NA	NA	NA	NA
8550	IGKV3D-7	0	0	0	NA	NA	NA	NA
8554	IGKV4-1	0	0	0	NA	NA	NA	NA
8555	IGKV5-2	0	0	0	NA	NA	NA	NA
8556	IGKV6-21	0	0	0	NA	NA	NA	NA
8557	IGKV6D-21	0	0	0	NA	NA	NA	NA
8558	IGKV6D-41	0	0	0	NA	NA	NA	NA
8559	IGL	0	0	0	NA	NA	NA	NA
8560	IGLC1	0	0	0	NA	NA	NA	NA
8561	IGLC2	0	0	0	NA	NA	NA	NA
8562	IGLC3	0	0	0	NA	NA	NA	NA
8563	IGLC7	0	0	0	NA	NA	NA	NA
8564	IGLJ1	0	0	0	NA	NA	NA	NA
8565	IGLJ2	0	0	0	NA	NA	NA	NA
8566	IGLJ3	0	0	0	NA	NA	NA	NA
8567	IGLJ4	0	0	0	NA	NA	NA	NA
8568	IGLJ5	0	0	0	NA	NA	NA	NA
8569	IGLJ7	0	0	0	NA	NA	NA	NA
8570	IGLL1	1.00033	1.02587	0.974786	0.950207	-0.0736855	1	1
8571	IGLL5	0	0	0	NA	NA	NA	NA
8572	IGLON5	138.045	141.57	134.52	0.950207	-0.0736855	0.878211	1
8573	IGLV1-36	0	0	0	NA	NA	NA	NA
8574	IGLV1-40	0.512933	1.02587	0	0	#NAME?	0.994246	1
8575	IGLV1-44	0	0	0	NA	NA	NA	NA
8576	IGLV1-47	0	0	0	NA	NA	NA	NA
8577	IGLV1-50	3.48837	3.0776	3.89914	1.26694	0.341352	1	1
8578	IGLV1-51	6.54043	8.20693	4.87393	0.59388	-0.751757	0.774313	1
8608	IGLV10-54	0	0	0	NA	NA	NA	NA
8609	IGLV11-55	0	0	0	NA	NA	NA	NA
8580	IGLV2-11	0	0	0	NA	NA	NA	NA
8581	IGLV2-14	0	0	0	NA	NA	NA	NA
8582	IGLV2-18	0	0	0	NA	NA	NA	NA
8583	IGLV2-23	0	0	0	NA	NA	NA	NA
8584	IGLV2-33	0	0	0	NA	NA	NA	NA
8579	IGLV2-8	0	0	0	NA	NA	NA	NA
8585	IGLV3-1	0	0	0	NA	NA	NA	NA
8587	IGLV3-10	0	0	0	NA	NA	NA	NA
8588	IGLV3-12	0	0	0	NA	NA	NA	NA
8589	IGLV3-16	0	0	0	NA	NA	NA	NA
8590	IGLV3-19	0	0	0	NA	NA	NA	NA
8591	IGLV3-21	0	0	0	NA	NA	NA	NA
8592	IGLV3-22	0	0	0	NA	NA	NA	NA
8593	IGLV3-25	0	0	0	NA	NA	NA	NA
8594	IGLV3-27	0	0	0	NA	NA	NA	NA
8595	IGLV3-32	0	0	0	NA	NA	NA	NA
8586	IGLV3-9	0	0	0	NA	NA	NA	NA
8596	IGLV4-3	0	0	0	NA	NA	NA	NA
8597	IGLV4-60	0	0	0	NA	NA	NA	NA
8598	IGLV4-69	0	0	0	NA	NA	NA	NA
8599	IGLV5-37	0	0	0	NA	NA	NA	NA
8600	IGLV5-45	0	0	0	NA	NA	NA	NA
8601	IGLV5-48	0	0	0	NA	NA	NA	NA
8602	IGLV5-52	67.2794	59.5002	75.0585	1.26148	0.33512	0.576981	1
8603	IGLV6-57	0	0	0	NA	NA	NA	NA
8604	IGLV7-43	0	0	0	NA	NA	NA	NA
8605	IGLV7-46	0	0	0	NA	NA	NA	NA
8606	IGLV8-61	0	0	0	NA	NA	NA	NA
8607	IGLV9-49	0	0	0	NA	NA	NA	NA
8610	IGSF1	259.133	287.243	231.024	0.804283	-0.314225	0.345906	1
8617	IGSF10	100.471	81.0434	119.899	1.47944	0.565048	0.244677	1
8618	IGSF11	127.373	143.621	111.126	0.77374	-0.370079	0.401006	1
8619	IGSF11-AS1	0	0	0	NA	NA	NA	NA
8620	IGSF21	184.107	229.794	138.42	0.602364	-0.731293	0.0518882	1
8621	IGSF22	21.5964	25.6467	17.5461	0.684149	-0.547617	0.620418	1
8622	IGSF23	0	0	0	NA	NA	NA	NA
8611	IGSF3	434.267	469.847	398.687	0.848548	-0.236932	0.403041	1
8612	IGSF5	47.8603	62.5778	33.1427	0.529624	-0.91696	0.182461	1
8613	IGSF6	0.487393	0	0.974786	Inf	Inf	1	1
8614	IGSF8	1350.49	1425.95	1275.02	0.894152	-0.161408	0.468523	1
8615	IGSF9	486.469	471.899	501.04	1.06175	0.086449	0.757943	1
8616	IGSF9B	338.004	381.622	294.385	0.771405	-0.37444	0.218488	1
8623	IHH	0	0	0	NA	NA	NA	NA
8624	IK	1046.73	1029.97	1063.49	1.03255	0.0462063	0.84547	1
8625	IKBIP	247.393	207.225	287.562	1.38768	0.472674	0.161548	1
8626	IKBKAP	2523.42	2532.86	2513.97	0.992542	-0.0108006	0.960433	1
8627	IKBKB	700.15	734.52	665.779	0.906413	-0.14176	0.573843	1
8628	IKBKE	90.0038	91.3021	88.7055	0.97156	-0.0416243	0.95858	1
8629	IKBKG	132.582	137.466	127.697	0.928934	-0.106352	0.819952	1
8630	IKZF1	1.02587	2.05173	0	0	#NAME?	0.803947	1
8631	IKZF2	50.0674	53.345	46.7897	0.877115	-0.189163	0.802838	1
8632	IKZF3	0.512933	1.02587	0	0	#NAME?	0.994246	1
8633	IKZF4	201.066	206.199	195.932	0.950207	-0.0736855	0.852386	1
8634	IKZF5	581.4	545.761	617.039	1.1306	0.177094	0.500502	1
8662	IL10	0	0	0	NA	NA	NA	NA
8663	IL10RA	16.4415	14.3621	18.5209	1.28957	0.366887	0.802258	1
8664	IL10RB	220.229	192.863	247.596	1.28379	0.36041	0.307543	1
8665	IL10RB-AS1	10.0543	12.3104	7.79829	0.633472	-0.658648	0.722628	1
8666	IL11	3.56499	6.1552	0.974786	0.158368	-2.65865	0.477267	1
8667	IL11RA	311.695	284.165	339.225	1.19376	0.255516	0.415769	1
8668	IL12A	3.05206	5.12933	0.974786	0.190041	-2.39561	0.577275	1
8669	IL12A-AS1	0.512933	1.02587	0	0	#NAME?	0.994246	1
8670	IL12B	0	0	0	NA	NA	NA	NA
8671	IL12RB1	0	0	0	NA	NA	NA	NA
8672	IL12RB2	0.487393	0	0.974786	Inf	Inf	1	1
8673	IL13	0.512933	1.02587	0	0	#NAME?	0.994246	1
8674	IL13RA1	911.653	968.418	854.887	0.882767	-0.179896	0.449348	1
8675	IL13RA2	13.0298	14.3621	11.6974	0.814464	-0.296078	0.882295	1
8676	IL15	53.4515	71.8106	35.0923	0.488678	-1.03304	0.112564	1
8677	IL15RA	9.02848	10.2587	7.79829	0.760166	-0.395614	0.877265	1
8678	IL16	6.0275	7.18106	4.87393	0.67872	-0.559112	0.868257	1
8679	IL17A	0	0	0	NA	NA	NA	NA
8680	IL17B	2.05173	4.10347	0	0	#NAME?	0.496908	1
8681	IL17C	0.487393	0	0.974786	Inf	Inf	1	1
8682	IL17D	61.7627	72.8365	50.6889	0.695927	-0.522993	0.39351	1
8683	IL17F	0	0	0	NA	NA	NA	NA
8684	IL17RA	237.516	221.587	253.444	1.14377	0.193795	0.57774	1
8685	IL17RB	202.221	193.889	210.554	1.08595	0.11896	0.754042	1
8686	IL17RC	851.724	773.503	929.946	1.20225	0.265739	0.269042	1
8687	IL17RD	381.761	435.993	327.528	0.751223	-0.412687	0.15881	1
8688	IL17RE	29.9332	27.6984	32.1679	1.16136	0.215821	0.838588	1
8689	IL17REL	1.51326	2.05173	0.974786	0.475104	-1.07369	0.986799	1
8690	IL18	1.5388	3.0776	0	0	#NAME?	0.635125	1
8691	IL18BP	27.3685	22.5691	32.1679	1.42531	0.511277	0.595512	1
8692	IL18R1	16.0308	17.4397	14.6218	0.838418	-0.254258	0.883736	1
8693	IL18RAP	0	0	0	NA	NA	NA	NA
8694	IL19	0	0	0	NA	NA	NA	NA
8635	IL1A	4.0013	4.10347	3.89914	0.950207	-0.0736855	1	1
8636	IL1B	0.512933	1.02587	0	0	#NAME?	0.994246	1
8637	IL1F10	0	0	0	NA	NA	NA	NA
8638	IL1R1	528.915	551.916	505.914	0.91665	-0.125557	0.643167	1
8639	IL1R2	0.512933	1.02587	0	0	#NAME?	0.994246	1
8640	IL1RAP	67.8945	64.6296	71.1594	1.10103	0.138859	0.833394	1
8641	IL1RAPL1	42.8352	36.9312	48.7393	1.31973	0.400246	0.597247	1
8642	IL1RAPL2	5.92534	3.0776	8.77307	2.85062	1.51128	0.538771	1
8643	IL1RL1	0	0	0	NA	NA	NA	NA
8644	IL1RL2	3.00098	3.0776	2.92436	0.950207	-0.0736855	1	1
8645	IL1RN	0	0	0	NA	NA	NA	NA
8646	IL2	0	0	0	NA	NA	NA	NA
8695	IL20	0	0	0	NA	NA	NA	NA
8696	IL20RA	10.927	8.20693	13.647	1.66286	0.733669	0.66665	1
8697	IL20RB	9.92664	7.18106	12.6722	1.76467	0.819399	0.648002	1
8698	IL21	0	0	0	NA	NA	NA	NA
8699	IL21-AS1	4.53978	6.1552	2.92436	0.475104	-1.07369	0.747253	1
8700	IL21R	0.487393	0	0.974786	Inf	Inf	1	1
8701	IL21R-AS1	25.5466	27.6984	23.3949	0.844629	-0.243611	0.833075	1
8702	IL22	0	0	0	NA	NA	NA	NA
8703	IL22RA1	0	0	0	NA	NA	NA	NA
8704	IL22RA2	0	0	0	NA	NA	NA	NA
8705	IL23A	0.512933	1.02587	0	0	#NAME?	0.994246	1
8706	IL23R	1.00033	1.02587	0.974786	0.950207	-0.0736855	1	1
8707	IL24	0	0	0	NA	NA	NA	NA
8708	IL25	0.512933	1.02587	0	0	#NAME?	0.994246	1
8709	IL26	0	0	0	NA	NA	NA	NA
8710	IL27	0.974786	0	1.94957	Inf	Inf	0.828637	1
8711	IL27RA	27.4962	27.6984	27.294	0.9854	-0.0212181	1	1
8647	IL2RA	0.487393	0	0.974786	Inf	Inf	1	1
8648	IL2RB	1.02587	2.05173	0	0	#NAME?	0.803947	1
8649	IL2RG	1.48772	1.02587	1.94957	1.90041	0.926314	1	1
8650	IL3	0	0	0	NA	NA	NA	NA
8712	IL31	0	0	0	NA	NA	NA	NA
8713	IL31RA	1.48772	1.02587	1.94957	1.90041	0.926314	1	1
8714	IL32	11.2079	19.4915	2.92436	0.150033	-2.73665	0.0939307	1
8715	IL33	288.013	331.355	244.671	0.738397	-0.437532	0.171924	1
8716	IL34	34.7794	46.164	23.3949	0.506777	-0.980576	0.226422	1
8717	IL36A	0	0	0	NA	NA	NA	NA
8718	IL36B	0	0	0	NA	NA	NA	NA
8719	IL36G	0	0	0	NA	NA	NA	NA
8720	IL36RN	0	0	0	NA	NA	NA	NA
8721	IL37	0	0	0	NA	NA	NA	NA
37983	IL3RA	70.3825	66.6813	74.0837	1.11101	0.151874	0.811267	1
8651	IL4	0	0	0	NA	NA	NA	NA
8652	IL4I1	91.8257	86.1728	97.4786	1.1312	0.177853	0.740456	1
8653	IL4R	74.1497	100.535	47.7645	0.475104	-1.07369	0.0538856	1
8654	IL5	0	0	0	NA	NA	NA	NA
8655	IL5RA	8.43892	6.1552	10.7226	1.74205	0.800784	0.696474	1
8656	IL6	3.02652	4.10347	1.94957	0.475104	-1.07369	0.845961	1
8657	IL6R	20.6216	25.6467	15.5966	0.608133	-0.717542	0.516442	1
8658	IL6ST	12944.1	13288	12600.1	0.948227	-0.0766959	0.688921	1
8659	IL7	19.8533	14.3621	25.3444	1.76467	0.819399	0.465631	1
8660	IL7R	8.77307	0	17.5461	Inf	Inf	0.0191937	1
8661	IL9	0	0	0	NA	NA	NA	NA
37984	IL9R	2.51359	3.0776	1.94957	0.633472	-0.658648	0.98148	1
8722	ILDR1	0	0	0	NA	NA	NA	NA
8723	ILDR2	548.274	624.753	471.796	0.755173	-0.405121	0.126324	1
8724	ILF2	1567.51	1588.04	1546.99	0.974147	-0.0377889	0.864958	1
8725	ILF3	3889.52	3802.89	3976.15	1.04556	0.0642778	0.749126	1
8726	ILF3-AS1	505.448	509.856	501.04	0.98271	-0.025163	0.933694	1
8727	ILK	1362.71	1329.52	1395.89	1.04992	0.0702802	0.753985	1
8728	ILKAP	331.725	325.2	338.251	1.04013	0.0567673	0.862243	1
8729	ILVBL	1403.8	1355.17	1452.43	1.07177	0.0999963	0.652797	1
8730	IMMP1L	106.292	99.509	113.075	1.13633	0.184383	0.71035	1
8731	IMMP2L	152.82	147.725	157.915	1.06898	0.0962395	0.826806	1
8732	IMMT	1099.59	1117.17	1082.01	0.968531	-0.0461298	0.844244	1
8733	IMP3	248.034	213.38	282.688	1.32481	0.405784	0.229555	1
8734	IMP4	340.083	367.26	312.906	0.852002	-0.231072	0.449434	1
8735	IMPA1	271.318	287.243	255.394	0.889123	-0.169546	0.610208	1
8736	IMPA2	280.815	238.001	323.629	1.35978	0.443373	0.170147	1
8737	IMPACT	489.753	466.769	512.737	1.09848	0.135511	0.624026	1
8738	IMPAD1	2637.47	2709.31	2565.64	0.946969	-0.0786104	0.703937	1
8739	IMPDH1	330.95	372.389	289.511	0.777442	-0.363192	0.235901	1
8740	IMPDH2	2969.6	2854.99	3084.22	1.08029	0.111423	0.585695	1
8741	IMPG1	188.693	276.984	100.403	0.362487	-1.464	0.000113416	0.0406697
8742	IMPG2	468.717	718.106	219.327	0.305424	-1.71112	1.79265e-09	3.91051e-06
8743	INA	343.593	410.347	276.839	0.674647	-0.567795	0.060343	1
8744	INAFM1	159.08	144.647	173.512	1.19955	0.262497	0.516818	1
8745	INAFM2	58.0189	59.5002	56.5376	0.950207	-0.0736855	0.935083	1
8746	INCA1	0.512933	1.02587	0	0	#NAME?	0.994246	1
8747	INCENP	213.401	231.846	194.957	0.840892	-0.250008	0.487242	1
8748	INE1	26.83	20.5173	33.1427	1.61535	0.691849	0.466443	1
8749	INE2	135.018	137.466	132.571	0.96439	-0.0523119	0.920348	1
8750	INF2	4148.84	3764.93	4532.75	1.20394	0.267765	0.179535	1
8751	ING1	178.367	175.423	181.31	1.03356	0.0476207	0.915796	1
8752	ING2	190.164	199.018	181.31	0.911024	-0.13444	0.728114	1
8753	ING3	284.016	288.268	279.764	0.970497	-0.0432049	0.904334	1
8754	ING4	843.741	824.797	862.685	1.04594	0.0647964	0.791908	1
8755	ING5	874.223	757.089	991.357	1.30943	0.388941	0.103631	1
8756	INHA	197.867	136.44	259.293	1.90041	0.926314	0.0116955	1
8757	INHBA	43.9888	44.1123	43.8654	0.994403	-0.00809721	1	1
8758	INHBA-AS1	10.5162	11.2845	9.74786	0.863825	-0.211189	0.957821	1
8759	INHBB	17.5951	21.5432	13.647	0.633472	-0.658648	0.593534	1
8760	INHBC	3.02652	4.10347	1.94957	0.475104	-1.07369	0.845961	1
8761	INHBE	3.53945	5.12933	1.94957	0.380083	-1.39561	0.726178	1
8762	INIP	73.3835	69.7589	77.0081	1.10392	0.142632	0.819851	1
8763	INMT	4.53978	6.1552	2.92436	0.475104	-1.07369	0.747253	1
8764	INMT-FAM188B	111.807	105.664	117.949	1.11626	0.158677	0.746101	1
8765	INO80	767.795	730.417	805.173	1.10235	0.140579	0.569231	1
8766	INO80B	26.5214	27.6984	25.3444	0.915015	-0.128133	0.932475	1
8767	INO80B-WBP1	1333.57	1275.15	1391.99	1.09163	0.126484	0.571438	1
8768	INO80C	171.211	162.087	180.335	1.11258	0.153915	0.701651	1
8769	INO80D	90.4401	89.2504	91.6299	1.02666	0.0379598	0.964404	1
8770	INO80E	721.961	670.917	773.005	1.15216	0.204345	0.412464	1
8771	INPP1	407.133	417.528	396.738	0.950207	-0.0736855	0.805096	1
8772	INPP4A	1098.84	1165.38	1032.3	0.885801	-0.174946	0.44676	1
8773	INPP4B	89.1823	97.4573	80.9072	0.830181	-0.268502	0.610689	1
8774	INPP5A	514.806	552.942	476.67	0.862062	-0.214136	0.428726	1
8775	INPP5B	457.694	412.398	502.99	1.21967	0.28649	0.303915	1
8776	INPP5D	49.4778	49.2416	49.7141	1.0096	0.0137773	1	1
8777	INPP5E	371.611	361.105	382.116	1.05819	0.0815927	0.790088	1
8778	INPP5F	1164.63	1243.35	1085.91	0.873376	-0.195326	0.390733	1
8779	INPP5J	197.628	205.173	190.083	0.926452	-0.110211	0.774823	1
8780	INPP5K	533.299	571.408	495.191	0.866617	-0.206534	0.441237	1
8781	INPPL1	3234.18	3145.31	3323.04	1.05651	0.0793054	0.696601	1
8782	INS	0	0	0	NA	NA	NA	NA
8783	INS-IGF2	14720.6	9861.65	19579.5	1.98542	0.989446	2.84777e-07	0.000310608
8784	INSC	4.53978	6.1552	2.92436	0.475104	-1.07369	0.747253	1
8785	INSIG1	570.477	498.571	642.384	1.28845	0.365637	0.163745	1
8786	INSIG2	612.768	591.925	633.611	1.07042	0.0981829	0.708072	1
8787	INSL3	1.02587	2.05173	0	0	#NAME?	0.803947	1
8788	INSL4	0	0	0	NA	NA	NA	NA
8789	INSL5	0	0	0	NA	NA	NA	NA
8790	INSL6	0	0	0	NA	NA	NA	NA
8791	INSM1	42.8076	55.3968	30.2184	0.545489	-0.874377	0.229967	1
8792	INSM2	3.53945	5.12933	1.94957	0.380083	-1.39561	0.726178	1
8793	INSR	778.049	789.917	766.182	0.969952	-0.0440147	0.862223	1
8794	INSRR	515.508	228.768	802.249	3.50682	1.81016	8.70223e-11	2.27798e-07
8795	INTS1	2201.5	2112.26	2290.75	1.0845	0.117031	0.577315	1
8807	INTS10	1228.84	1238.22	1219.46	0.984846	-0.0220294	0.925883	1
8808	INTS12	345.883	345.717	346.049	1.00096	0.00138489	1	1
8796	INTS2	485.522	453.433	517.611	1.14154	0.19098	0.488061	1
8797	INTS3	2255.94	2047.63	2464.26	1.20347	0.267199	0.201023	1
8798	INTS4	393.903	355.976	431.83	1.21309	0.278685	0.338482	1
8799	INTS5	470.285	448.304	492.267	1.09807	0.134965	0.629439	1
8800	INTS6	1021.92	1051.51	992.332	0.943718	-0.0835719	0.722	1
8801	INTS6-AS1	45.2977	37.9571	52.6384	1.38679	0.471749	0.51551	1
8802	INTS6L	399.415	381.622	417.208	1.09325	0.128623	0.661952	1
8803	INTS6L-AS1	0.512933	1.02587	0	0	#NAME?	0.994246	1
8804	INTS7	423.832	422.657	425.007	1.00556	0.00799825	0.986979	1
8805	INTS8	875.602	812.486	938.719	1.15537	0.20835	0.384238	1
8806	INTS9	335.88	335.458	336.301	1.00251	0.00362018	1	1
8809	INTU	677.093	689.382	664.804	0.964347	-0.052375	0.840817	1
8810	INVS	626.696	603.209	650.182	1.07787	0.108185	0.677505	1
8811	IP6K1	410.804	388.803	432.805	1.11317	0.154676	0.594126	1
8812	IP6K2	1177.54	1174.62	1180.47	1.00498	0.00716572	0.979005	1
8813	IP6K3	8.54108	10.2587	6.8235	0.665145	-0.588259	0.791132	1
8814	IPCEF1	2.05173	4.10347	0	0	#NAME?	0.496908	1
8815	IPMK	89.3632	85.1469	93.5794	1.09904	0.136238	0.80837	1
8822	IPO11	430.834	429.838	431.83	1.00463	0.00667091	0.990546	1
8823	IPO11-LRRC70	252.314	248.26	256.369	1.03266	0.0463702	0.902	1
8824	IPO13	1064.04	1079.21	1048.87	0.971885	-0.0411422	0.862278	1
8816	IPO4	484.345	425.735	542.956	1.27534	0.35088	0.20031	1
8817	IPO5	2825.34	2854.99	2795.69	0.979229	-0.0302814	0.884126	1
8818	IPO7	2297.82	2417.97	2177.67	0.900621	-0.151008	0.469641	1
8819	IPO8	1017.8	1022.79	1012.8	0.990236	-0.0141553	0.956038	1
8820	IPO9	1634.91	1554.19	1715.62	1.10387	0.142572	0.511302	1
8821	IPO9-AS1	10.9525	9.2328	12.6722	1.37252	0.456829	0.814262	1
8825	IPP	275.424	275.958	274.89	0.996128	-0.00559656	0.999101	1
8826	IPPK	256.545	261.596	251.495	0.961386	-0.0568117	0.87603	1
8827	IPW	803.245	744.779	861.711	1.157	0.210391	0.387842	1
8828	IQCA1	135.023	98.4832	171.562	1.74205	0.800784	0.060549	1
8829	IQCA1L	1.00033	1.02587	0.974786	0.950207	-0.0736855	1	1
8830	IQCB1	553.383	595.002	511.763	0.860102	-0.217421	0.412785	1
8831	IQCC	118.605	104.638	132.571	1.26694	0.341352	0.454402	1
8832	IQCD	44.0143	45.1381	42.8906	0.950207	-0.0736855	0.95212	1
8833	IQCE	481.291	440.097	522.485	1.18721	0.24757	0.368325	1
8834	IQCF1	1.48772	1.02587	1.94957	1.90041	0.926314	1	1
8835	IQCF2	0	0	0	NA	NA	NA	NA
8836	IQCF3	0	0	0	NA	NA	NA	NA
8837	IQCF5	0	0	0	NA	NA	NA	NA
8838	IQCF5-AS1	0.512933	1.02587	0	0	#NAME?	0.994246	1
8839	IQCF6	0	0	0	NA	NA	NA	NA
8840	IQCG	271.887	251.337	292.436	1.16352	0.218495	0.508122	1
8841	IQCH	73.1792	61.552	84.8064	1.3778	0.462367	0.414562	1
8842	IQCH-AS1	84.7702	96.4314	73.1089	0.758144	-0.399456	0.451044	1
8843	IQCJ	0	0	0	NA	NA	NA	NA
8844	IQCJ-SCHIP1	10.5417	12.3104	8.77307	0.712656	-0.488723	0.802584	1
8845	IQCJ-SCHIP1-AS1	0	0	0	NA	NA	NA	NA
8846	IQCK	969.812	916.099	1023.53	1.11727	0.159972	0.496596	1
8847	IQGAP1	3294.25	3169.93	3418.57	1.07844	0.108945	0.591159	1
8848	IQGAP2	774.701	909.943	639.46	0.702746	-0.508924	0.0376306	1
8849	IQGAP3	46.6812	54.3709	38.9914	0.717138	-0.479678	0.500461	1
8850	IQSEC1	1223.54	1181.8	1265.27	1.07063	0.0984641	0.664594	1
8851	IQSEC2	385.049	391.881	378.217	0.965132	-0.0512015	0.86949	1
8852	IQSEC3	203.681	213.38	193.982	0.909093	-0.137501	0.713993	1
8853	IQUB	48.503	49.2416	47.7645	0.970003	-0.0439382	0.982579	1
8854	IRAIN	184.037	168.242	199.831	1.18776	0.248243	0.515648	1
8855	IRAK1	274.296	269.803	278.789	1.03331	0.0472668	0.895889	1
8856	IRAK1BP1	83.6166	89.2504	77.9829	0.873754	-0.194701	0.727588	1
8857	IRAK2	31.1634	37.9571	24.3696	0.642032	-0.639283	0.464699	1
8858	IRAK3	7.59184	11.2845	3.89914	0.34553	-1.53312	0.448398	1
8859	IRAK4	209.581	215.432	203.73	0.945683	-0.0805719	0.834239	1
8860	IREB2	1215.74	1162.31	1269.17	1.09194	0.126896	0.575703	1
8861	IRF1	218.046	222.613	213.478	0.958965	-0.0604497	0.876766	1
8862	IRF2	280.121	249.286	310.957	1.24739	0.318915	0.325726	1
8863	IRF2BP1	585.293	604.235	566.351	0.937301	-0.093415	0.725105	1
8864	IRF2BP2	1590.14	1615.74	1564.53	0.968307	-0.0464641	0.833262	1
8865	IRF2BPL	1485.64	1510.08	1461.2	0.967637	-0.0474628	0.831341	1
8866	IRF3	800.627	757.089	844.165	1.11501	0.157061	0.520553	1
8867	IRF4	7.5663	10.2587	4.87393	0.475104	-1.07369	0.609621	1
8868	IRF5	43.859	58.4744	29.2436	0.500109	-0.999685	0.164201	1
8869	IRF6	47.4772	47.1899	47.7645	1.01218	0.0174623	1	1
8870	IRF7	134.814	129.259	140.369	1.08595	0.11896	0.795134	1
8871	IRF8	6.38719	2.05173	10.7226	5.22614	2.38575	0.307164	1
8872	IRF9	525.127	478.054	572.199	1.19694	0.259345	0.334476	1
8873	IRGC	0	0	0	NA	NA	NA	NA
8874	IRGM	0.487393	0	0.974786	Inf	Inf	1	1
8875	IRGQ	139.507	141.57	137.445	0.970864	-0.0426587	0.937304	1
8876	IRS1	413.694	465.743	361.646	0.776491	-0.364959	0.202228	1
8877	IRS2	632.853	596.028	669.678	1.12357	0.168086	0.514058	1
8878	IRS4	16.1074	20.5173	11.6974	0.570124	-0.810651	0.525599	1
8879	IRX1	57.1229	43.0864	71.1594	1.65155	0.723822	0.252448	1
8880	IRX2	56.0438	58.4744	53.6132	0.916867	-0.125216	0.870307	1
8881	IRX3	31.3953	27.6984	35.0923	1.26694	0.341352	0.713662	1
8882	IRX4	92.5238	35.9053	149.142	4.15376	2.05442	9.06875e-05	0.0339132
8883	IRX5	117.753	148.751	86.7559	0.583231	-0.777861	0.0848763	1
8884	IRX6	61.0454	63.6037	58.4872	0.919556	-0.120991	0.868022	1
8885	ISCA1	56.8398	51.2933	62.3863	1.21627	0.282458	0.671857	1
8886	ISCA2	201.219	212.354	190.083	0.895123	-0.159842	0.669303	1
8887	ISCU	1107.95	1100.75	1115.16	1.01308	0.0187514	0.938962	1
8888	ISG15	44.323	37.9571	50.6889	1.33543	0.417301	0.573117	1
8889	ISG20	8.49	8.20693	8.77307	1.06898	0.0962395	1	1
8890	ISG20L2	210.813	206.199	215.428	1.04476	0.0631653	0.872717	1
8891	ISL1	45.9363	63.6037	28.2688	0.444452	-1.1699	0.0960384	1
8892	ISL2	4.97609	4.10347	5.84872	1.42531	0.511277	0.91925	1
8893	ISLR	188.959	189.785	188.134	0.991298	-0.01261	0.989134	1
8894	ISLR2	579.24	596.028	562.451	0.943666	-0.0836524	0.754258	1
8895	ISM1	1.00033	1.02587	0.974786	0.950207	-0.0736855	1	1
8896	ISM1-AS1	0	0	0	NA	NA	NA	NA
8897	ISM2	27.4196	24.6208	30.2184	1.22735	0.295548	0.777544	1
8898	ISOC1	340.264	354.95	325.578	0.917252	-0.124609	0.687948	1
8899	ISOC2	198.631	186.708	210.554	1.12772	0.173407	0.643825	1
8900	ISPD	146.563	131.311	161.814	1.2323	0.301354	0.470362	1
8901	ISPD-AS1	0.512933	1.02587	0	0	#NAME?	0.994246	1
8902	IST1	779.492	730.417	828.568	1.13438	0.1819	0.45869	1
8903	ISX	0	0	0	NA	NA	NA	NA
8904	ISX-AS1	1.5388	3.0776	0	0	#NAME?	0.635125	1
8905	ISY1	259.393	258.518	260.268	1.00677	0.00973046	0.989858	1
8906	ISY1-RAB43	125.452	125.156	125.747	1.00473	0.00680437	1	1
8907	ISYNA1	2077.2	1994.28	2160.13	1.08316	0.115244	0.585466	1
8908	ITCH	1247.98	1223.86	1272.1	1.03941	0.0557702	0.807118	1
8909	ITFG1	1804.42	1785.01	1823.82	1.02175	0.0310367	0.887211	1
8910	ITFG1-AS1	26.0596	28.7243	23.3949	0.814464	-0.296078	0.784408	1
8911	ITFG2	210.992	213.38	208.604	0.977617	-0.0326583	0.941393	1
8912	ITGA1	135.174	124.13	146.218	1.17794	0.23627	0.588312	1
8923	ITGA10	20.545	22.5691	18.5209	0.820634	-0.28519	0.828196	1
8924	ITGA11	14.3898	10.2587	18.5209	1.80539	0.852314	0.534501	1
8913	ITGA2	252.906	232.872	272.94	1.17206	0.229049	0.498662	1
8914	ITGA2B	162.57	128.233	196.907	1.53554	0.618742	0.117554	1
8915	ITGA3	952.078	986.883	917.273	0.929465	-0.105528	0.656416	1
8916	ITGA4	40.5515	43.0864	38.0166	0.882336	-0.180601	0.837951	1
8917	ITGA5	283.858	321.096	246.621	0.768059	-0.380711	0.237397	1
8918	ITGA6	1395.32	1464.94	1325.71	0.904959	-0.144075	0.515913	1
8919	ITGA7	1614.21	1525.46	1702.95	1.11635	0.158789	0.464933	1
8920	ITGA8	7.54076	9.2328	5.84872	0.633472	-0.658648	0.783599	1
8921	ITGA9	30.727	40.0088	21.4453	0.536014	-0.899656	0.299896	1
8922	ITGA9-AS1	21.6475	27.6984	15.5966	0.563086	-0.828573	0.4355	1
8925	ITGAD	0	0	0	NA	NA	NA	NA
8926	ITGAE	142.2	151.828	132.571	0.873164	-0.195676	0.649353	1
8927	ITGAL	1.02587	2.05173	0	0	#NAME?	0.803947	1
8928	ITGAM	1.02587	2.05173	0	0	#NAME?	0.803947	1
8929	ITGAV	4017.89	4221.44	3814.34	0.903563	-0.146303	0.464415	1
8930	ITGAX	2.51359	3.0776	1.94957	0.633472	-0.658648	0.98148	1
8931	ITGB1	4517.04	4556.9	4477.19	0.982509	-0.0254582	0.899051	1
8932	ITGB1BP1	1135.52	1190	1081.04	0.908431	-0.138551	0.545314	1
8933	ITGB1BP2	0.974786	0	1.94957	Inf	Inf	0.828637	1
8934	ITGB2	0	0	0	NA	NA	NA	NA
8935	ITGB2-AS1	0.974786	0	1.94957	Inf	Inf	0.828637	1
8936	ITGB3	276.584	224.665	328.503	1.46219	0.548132	0.0913599	1
8937	ITGB3BP	235.028	219.535	250.52	1.14114	0.190472	0.585987	1
8938	ITGB4	2562.93	2671.36	2454.51	0.918826	-0.122137	0.554966	1
8939	ITGB5	1050.91	1021.76	1080.06	1.05706	0.0800547	0.732122	1
8940	ITGB6	1.00033	1.02587	0.974786	0.950207	-0.0736855	1	1
8941	ITGB7	15.8009	8.20693	23.3949	2.85062	1.51128	0.231973	1
8942	ITGB8	1087.44	1079.21	1095.66	1.01524	0.0218218	0.92855	1
8943	ITGBL1	0.512933	1.02587	0	0	#NAME?	0.994246	1
8944	ITIH1	3.53945	5.12933	1.94957	0.380083	-1.39561	0.726178	1
8945	ITIH2	4.43762	2.05173	6.8235	3.32573	1.73367	0.575779	1
8946	ITIH3	6.0275	7.18106	4.87393	0.67872	-0.559112	0.868257	1
8947	ITIH4	101.367	97.4573	105.277	1.08024	0.111346	0.835989	1
8948	ITIH4-AS1	8.49	8.20693	8.77307	1.06898	0.0962395	1	1
8949	ITIH5	1076.13	801.202	1351.05	1.68628	0.753847	0.00109995	0.224949
8950	ITIH6	0.974786	0	1.94957	Inf	Inf	0.828637	1
8951	ITK	0.512933	1.02587	0	0	#NAME?	0.994246	1
8952	ITLN1	0	0	0	NA	NA	NA	NA
8953	ITLN2	0	0	0	NA	NA	NA	NA
8954	ITM2A	449.838	468.821	430.855	0.919019	-0.121833	0.667958	1
8955	ITM2B	12208.6	12211.9	12205.3	0.999458	-0.000782191	0.997233	1
8956	ITM2C	1699.06	1762.44	1635.69	0.928084	-0.107673	0.61878	1
8957	ITPA	319.466	302.631	336.301	1.11126	0.152196	0.629053	1
8958	ITPK1	1153.67	1077.16	1230.18	1.14206	0.191637	0.400589	1
8959	ITPK1-AS1	0.487393	0	0.974786	Inf	Inf	1	1
8960	ITPKA	44.2974	36.9312	51.6637	1.39892	0.48431	0.508852	1
8961	ITPKB	399.826	378.545	421.107	1.11244	0.153725	0.599497	1
8962	ITPKB-IT1	0	0	0	NA	NA	NA	NA
8963	ITPKC	183.983	185.682	182.285	0.981706	-0.026637	0.959401	1
8964	ITPR1	479.135	451.381	506.889	1.12297	0.167323	0.54586	1
8965	ITPR1-AS1	16.3394	10.2587	22.4201	2.18548	1.12795	0.363976	1
8966	ITPR2	967.809	933.538	1002.08	1.07342	0.102216	0.665729	1
8967	ITPR3	49.5289	51.2933	47.7645	0.931203	-0.102832	0.90902	1
8968	ITPRIP	258.674	268.777	248.57	0.92482	-0.112755	0.743291	1
8969	ITPRIPL1	15.4667	14.3621	16.5714	1.15382	0.206422	0.921561	1
8970	ITPRIPL2	868.604	766.322	970.887	1.26694	0.341352	0.153759	1
8971	ITSN1	1028.05	1082.29	973.811	0.89977	-0.152372	0.512919	1
8972	ITSN2	758.173	755.038	761.308	1.0083	0.0119312	0.967259	1
8973	IVD	1783.82	1779.88	1787.76	1.00443	0.00637243	0.979211	1
8974	IVL	0	0	0	NA	NA	NA	NA
8975	IVNS1ABP	1187.46	1220.78	1154.15	0.945417	-0.080978	0.723401	1
8976	IWS1	1052.09	1088.44	1015.73	0.933192	-0.0997549	0.668561	1
8977	IYD	0.974786	0	1.94957	Inf	Inf	0.828637	1
8978	IZUMO1	1.51326	2.05173	0.974786	0.475104	-1.07369	0.986799	1
8979	IZUMO1R	0	0	0	NA	NA	NA	NA
8980	IZUMO2	0	0	0	NA	NA	NA	NA
8981	IZUMO3	0	0	0	NA	NA	NA	NA
8982	IZUMO4	50.0674	53.345	46.7897	0.877115	-0.189163	0.802838	1
8983	JADE1	423.549	430.864	416.234	0.966044	-0.0498388	0.868805	1
8984	JADE2	258.882	238.001	279.764	1.17547	0.23324	0.486964	1
8985	JADE3	175.747	207.225	144.268	0.696192	-0.522444	0.172838	1
8986	JAG1	756.27	796.072	716.468	0.900003	-0.151998	0.539151	1
8987	JAG2	276.501	280.062	272.94	0.974572	-0.0371597	0.92049	1
8988	JAGN1	250.316	226.716	273.915	1.20818	0.272838	0.420268	1
8989	JAK1	2637.37	2705.21	2569.54	0.949847	-0.0742327	0.719818	1
8990	JAK2	729.7	746.831	712.568	0.954123	-0.0677526	0.789326	1
8991	JAK3	53.3004	46.164	60.4367	1.30917	0.388658	0.563542	1
8992	JAKMIP1	1113.64	1153.07	1074.21	0.931609	-0.102203	0.657607	1
8993	JAKMIP2	369.633	379.571	359.696	0.947639	-0.07759	0.800972	1
8994	JAKMIP2-AS1	44.5784	48.2157	40.941	0.849122	-0.235957	0.7641	1
8995	JAKMIP3	103.983	104.638	103.327	0.987471	-0.0181904	0.992552	1
8996	JAM2	1661.19	1670.11	1652.26	0.989313	-0.015501	0.9458	1
8997	JAM3	463.149	494.468	431.83	0.873323	-0.195412	0.48355	1
8998	JAML	16.9289	14.3621	19.4957	1.35744	0.440888	0.746325	1
8999	JARID2	535.66	568.33	502.99	0.885031	-0.1762	0.511591	1
9000	JARID2-AS1	1.00033	1.02587	0.974786	0.950207	-0.0736855	1	1
9001	JAZF1	88.3373	83.0952	93.5794	1.12617	0.171427	0.755344	1
9002	JAZF1-AS1	0.512933	1.02587	0	0	#NAME?	0.994246	1
9003	JCHAIN	2.00065	2.05173	1.94957	0.950207	-0.0736855	1	1
9004	JDP2	127.991	129.259	126.722	0.980373	-0.0285977	0.967498	1
9005	JHDM1D-AS1	133.199	123.104	143.294	1.164	0.219096	0.619318	1
9006	JKAMP	485.724	481.131	490.317	1.01909	0.0272849	0.92851	1
9007	JMJD1C	2602.86	2806.77	2398.95	0.854701	-0.226509	0.272119	1
9008	JMJD1C-AS1	20.1598	26.6725	13.647	0.51165	-0.96677	0.379063	1
9009	JMJD4	258.599	246.208	270.99	1.10066	0.138365	0.685094	1
9010	JMJD6	610.712	626.804	594.619	0.948652	-0.0760487	0.773526	1
9011	JMJD7	153.693	143.621	163.764	1.14025	0.189349	0.649491	1
9012	JMJD7-PLA2G4B	319.989	206.199	433.78	2.10369	1.07292	0.000582451	0.139879
9013	JMJD8	1295.94	1290.54	1301.34	1.00837	0.0120223	0.960893	1
9014	JMY	354.396	374.441	334.352	0.892935	-0.163373	0.59054	1
9015	JOSD1	174.338	189.785	158.89	0.83721	-0.256339	0.510798	1
9016	JOSD2	57.6869	46.164	69.2098	1.49922	0.584208	0.355883	1
9017	JPH1	6.0275	7.18106	4.87393	0.67872	-0.559112	0.868257	1
9018	JPH2	8.02815	9.2328	6.8235	0.73905	-0.436256	0.875007	1
9019	JPH3	313.743	327.251	300.234	0.917442	-0.124312	0.696881	1
9020	JPH4	302.484	305.708	299.259	0.978905	-0.0307592	0.933362	1
9021	JPX	119.707	109.768	129.647	1.1811	0.24013	0.602482	1
9022	JRK	153.691	163.113	144.268	0.88447	-0.177115	0.671682	1
9023	JRKL	289.558	275.958	303.158	1.09857	0.135623	0.678741	1
9024	JRKL-AS1	0	0	0	NA	NA	NA	NA
9025	JSRP1	4.4887	4.10347	4.87393	1.18776	0.248243	1	1
9026	JTB	713.109	687.33	738.888	1.07501	0.104351	0.6792	1
9027	JUN	1044.13	1101.78	986.483	0.895354	-0.15947	0.492122	1
9028	JUNB	269.139	278.01	260.268	0.936182	-0.0951387	0.781003	1
9029	JUND	2262.02	2095.84	2428.19	1.15857	0.21235	0.309572	1
9030	JUP	869.666	906.866	832.467	0.917961	-0.123496	0.608313	1
9031	KAAG1	7.00228	7.18106	6.8235	0.950207	-0.0736855	1	1
9032	KALRN	362.657	373.415	351.898	0.942376	-0.0856252	0.781208	1
9033	KANK1	697.874	662.71	733.039	1.10612	0.145513	0.563961	1
9034	KANK2	782.842	825.822	739.862	0.89591	-0.158574	0.518421	1
9035	KANK3	191.865	130.285	253.444	1.94531	0.959998	0.0098522	1
9036	KANK4	17.6462	23.5949	11.6974	0.49576	-1.01229	0.393906	1
9037	KANSL1	1095.54	1130.5	1060.57	0.938136	-0.0921312	0.69075	1
9038	KANSL1-AS1	78.9747	78.9917	78.9577	0.999569	-0.000622086	1	1
9039	KANSL1L	346.856	365.208	328.503	0.899494	-0.152814	0.617872	1
9040	KANSL2	293.968	296.475	291.461	0.983087	-0.0246096	0.949917	1
9041	KANSL3	2164.91	2032.24	2297.57	1.13056	0.177037	0.399193	1
9042	KANTR	34.4729	33.8536	35.0923	1.03659	0.0518453	0.989722	1
9043	KARS	1553.66	1638.31	1469	0.896658	-0.15737	0.471129	1
9051	KAT14	587.089	598.08	576.098	0.963246	-0.0540233	0.841847	1
9044	KAT2A	1590.32	1368.51	1812.13	1.32416	0.405083	0.0623295	1
9045	KAT2B	1412.72	1419.8	1405.64	0.990028	-0.0144583	0.951244	1
9046	KAT5	978.191	998.168	958.214	0.959973	-0.0589339	0.804942	1
9047	KAT6A	1497.05	1557.27	1436.83	0.922665	-0.116121	0.597495	1
9048	KAT6B	1536.09	1598.3	1473.88	0.922153	-0.116923	0.593643	1
9049	KAT7	476.004	462.666	489.343	1.05766	0.0808744	0.775083	1
9050	KAT8	745.324	728.365	762.283	1.04657	0.065664	0.794877	1
9052	KATNA1	389.978	354.95	425.007	1.19737	0.259871	0.373935	1
9053	KATNAL1	141.072	145.673	136.47	0.936824	-0.0941497	0.83748	1
9054	KATNAL2	153.256	145.673	160.84	1.10411	0.14289	0.736277	1
9055	KATNB1	331.363	349.82	312.906	0.894477	-0.160884	0.604458	1
9056	KATNBL1	115.165	123.104	107.226	0.871024	-0.199216	0.674495	1
9057	KAZALD1	99.8538	95.4056	104.302	1.09325	0.128623	0.808908	1
9058	KAZN	920.147	937.642	902.652	0.962683	-0.0548675	0.820745	1
9065	KBTBD11	215.662	205.173	226.15	1.10224	0.140439	0.701348	1
9066	KBTBD11-OT1	85.7726	77.9658	93.5794	1.20026	0.263349	0.625093	1
9067	KBTBD12	2.02619	3.0776	0.974786	0.316736	-1.65865	0.830442	1
9068	KBTBD13	0	0	0	NA	NA	NA	NA
9059	KBTBD2	504.062	512.933	495.191	0.965411	-0.0507851	0.858258	1
9060	KBTBD3	206.889	205.173	208.604	1.01672	0.0239252	0.961823	1
9061	KBTBD4	468.717	483.183	454.25	0.94012	-0.0890827	0.753167	1
9062	KBTBD6	291.429	292.372	290.486	0.99355	-0.00933514	0.988873	1
9063	KBTBD7	294.607	322.122	267.091	0.829162	-0.270274	0.397719	1
9064	KBTBD8	15.4157	12.3104	18.5209	1.5045	0.589279	0.668665	1
9069	KC6	165.365	142.595	188.134	1.31935	0.39983	0.310608	1
9070	KCCAT198	0	0	0	NA	NA	NA	NA
9071	KCCAT211	1.5388	3.0776	0	0	#NAME?	0.635125	1
9072	KCCAT333	2.48805	2.05173	2.92436	1.42531	0.511277	1	1
9073	KCMF1	791.107	785.814	796.4	1.01347	0.0193061	0.942452	1
9074	KCNA1	150.079	115.923	184.235	1.58929	0.668378	0.101608	1
9081	KCNA10	0	0	0	NA	NA	NA	NA
9075	KCNA2	136.787	149.776	123.798	0.82655	-0.274825	0.523912	1
9076	KCNA3	39.8066	52.3192	27.294	0.521683	-0.938756	0.214097	1
9077	KCNA4	46.6046	51.2933	41.9158	0.817178	-0.291277	0.695365	1
9078	KCNA5	35.6776	43.0864	28.2688	0.656096	-0.608022	0.454546	1
9079	KCNA6	70.3038	83.0952	57.5124	0.692126	-0.530893	0.355472	1
9080	KCNA7	0.487393	0	0.974786	Inf	Inf	1	1
9082	KCNAB1	134.91	191.837	77.9829	0.406506	-1.29865	0.00256602	0.409578
9083	KCNAB1-AS1	0	0	0	NA	NA	NA	NA
9084	KCNAB1-AS2	0	0	0	NA	NA	NA	NA
9085	KCNAB2	151.307	145.673	156.941	1.07735	0.107484	0.805727	1
9086	KCNAB3	123.502	125.156	121.848	0.973573	-0.0386386	0.950188	1
9087	KCNB1	200.012	222.613	177.411	0.796948	-0.327442	0.37196	1
9088	KCNB2	87.7988	81.0434	94.5542	1.16671	0.222447	0.679856	1
9089	KCNC1	94.9522	113.871	76.0333	0.667713	-0.582699	0.24149	1
9090	KCNC2	76.3313	90.2762	62.3863	0.69106	-0.533117	0.334182	1
9091	KCNC3	1.02587	2.05173	0	0	#NAME?	0.803947	1
9092	KCNC4	42.8331	56.4226	29.2436	0.518295	-0.948155	0.192487	1
9093	KCNC4-AS1	0	0	0	NA	NA	NA	NA
9094	KCND1	62.099	47.1899	77.0081	1.63188	0.706533	0.244571	1
9095	KCND2	33.6514	40.0088	27.294	0.6822	-0.551733	0.514037	1
9096	KCND3	75.7673	87.1986	64.3359	0.737808	-0.438682	0.431454	1
9097	KCND3-AS1	0	0	0	NA	NA	NA	NA
9098	KCND3-IT1	0	0	0	NA	NA	NA	NA
9099	KCNE1	1.02587	2.05173	0	0	#NAME?	0.803947	1
9100	KCNE1B	0.487393	0	0.974786	Inf	Inf	1	1
9101	KCNE2	0.487393	0	0.974786	Inf	Inf	1	1
9102	KCNE3	5.02717	6.1552	3.89914	0.633472	-0.658648	0.863136	1
9103	KCNE4	25.6743	32.8277	18.5209	0.564186	-0.825758	0.390856	1
9104	KCNE5	0	0	0	NA	NA	NA	NA
9105	KCNF1	13.4406	11.2845	15.5966	1.38212	0.466883	0.772003	1
9106	KCNG1	42.2691	53.345	31.1931	0.584743	-0.774125	0.292212	1
9107	KCNG2	14.6197	19.4915	9.74786	0.500109	-0.999685	0.453943	1
9108	KCNG3	3.53945	5.12933	1.94957	0.380083	-1.39561	0.726178	1
9109	KCNG4	57.9657	76.94	38.9914	0.506777	-0.980576	0.116971	1
9110	KCNH1	15.5434	17.4397	13.647	0.782524	-0.353793	0.819463	1
9111	KCNH2	302.018	345.717	258.318	0.747196	-0.420442	0.182428	1
9112	KCNH3	45.1424	51.2933	38.9914	0.760166	-0.395614	0.590474	1
9113	KCNH4	1.02587	2.05173	0	0	#NAME?	0.803947	1
9114	KCNH5	17.1843	24.6208	9.74786	0.39592	-1.33672	0.264265	1
9115	KCNH6	158.075	182.604	133.546	0.731339	-0.451387	0.259787	1
9116	KCNH7	6.56597	9.2328	3.89914	0.422314	-1.24361	0.588843	1
9117	KCNH8	38.4742	37.9571	38.9914	1.02725	0.0387892	0.9987	1
9118	KCNIP1	83.7486	55.3968	112.1	2.02359	1.01692	0.0537037	1
9119	KCNIP2	77.1273	83.0952	71.1594	0.85636	-0.223711	0.697785	1
9120	KCNIP2-AS1	34.6006	38.9829	30.2184	0.775169	-0.367417	0.671019	1
9121	KCNIP3	40.5515	43.0864	38.0166	0.882336	-0.180601	0.837951	1
9122	KCNIP4	160.359	176.449	144.268	0.81762	-0.290497	0.469947	1
9123	KCNIP4-IT1	1.97511	1.02587	2.92436	2.85062	1.51128	0.863822	1
9124	KCNJ1	0	0	0	NA	NA	NA	NA
9133	KCNJ10	229.896	228.768	231.024	1.00986	0.0141578	0.98158	1
9134	KCNJ11	24.9826	24.6208	25.3444	1.02939	0.0417917	1	1
9135	KCNJ12	49.0671	52.3192	45.8149	0.875681	-0.191522	0.802536	1
9136	KCNJ13	546.485	572.433	520.536	0.909338	-0.137111	0.609145	1
9137	KCNJ14	10.3885	6.1552	14.6218	2.37552	1.24824	0.449915	1
9138	KCNJ15	0.512933	1.02587	0	0	#NAME?	0.994246	1
9139	KCNJ16	1.48772	1.02587	1.94957	1.90041	0.926314	1	1
9140	KCNJ18	12.0295	13.3363	10.7226	0.804022	-0.314694	0.881466	1
9125	KCNJ2	31.7784	43.0864	20.4705	0.475104	-1.07369	0.20645	1
9126	KCNJ2-AS1	40.294	52.3192	28.2688	0.540314	-0.88813	0.23721	1
9127	KCNJ3	67.2773	78.9917	55.5628	0.7034	-0.507582	0.387994	1
9128	KCNJ4	137.198	146.699	127.697	0.87047	-0.200134	0.646891	1
9129	KCNJ5	58.8149	52.3192	65.3107	1.24831	0.319978	0.621084	1
9130	KCNJ6	3.00098	3.0776	2.92436	0.950207	-0.0736855	1	1
9131	KCNJ8	77.5636	81.0434	74.0837	0.914124	-0.129539	0.833043	1
9132	KCNJ9	30.6504	36.9312	24.3696	0.659866	-0.599754	0.498693	1
9141	KCNK1	425.758	402.14	449.376	1.11746	0.160228	0.57656	1
9150	KCNK10	2.53913	4.10347	0.974786	0.237552	-2.07369	0.694519	1
9151	KCNK12	28.6242	33.8536	23.3949	0.69106	-0.533117	0.567167	1
9152	KCNK13	1.5388	3.0776	0	0	#NAME?	0.635125	1
9153	KCNK15	20.545	22.5691	18.5209	0.820634	-0.28519	0.828196	1
9154	KCNK15-AS1	7.48968	7.18106	7.79829	1.08595	0.11896	1	1
9155	KCNK16	0	0	0	NA	NA	NA	NA
9156	KCNK17	0.487393	0	0.974786	Inf	Inf	1	1
9157	KCNK18	0	0	0	NA	NA	NA	NA
9142	KCNK2	30.6781	18.4656	42.8906	2.32273	1.21582	0.161618	1
9143	KCNK3	63.1993	71.8106	54.588	0.760166	-0.395614	0.519175	1
9144	KCNK4	4.6164	9.2328	0	0	#NAME?	0.139688	1
9145	KCNK4-TEX40	24.5208	25.6467	23.3949	0.912199	-0.132579	0.935031	1
9146	KCNK5	77.1315	44.1123	110.151	2.49706	1.32023	0.01664	1
9147	KCNK6	0.487393	0	0.974786	Inf	Inf	1	1
9148	KCNK7	2.00065	2.05173	1.94957	0.950207	-0.0736855	1	1
9149	KCNK9	84.0295	66.6813	101.378	1.52033	0.604386	0.251161	1
9158	KCNMA1	934.554	1026.89	842.215	0.820159	-0.286024	0.225637	1
9159	KCNMA1-AS1	0.512933	1.02587	0	0	#NAME?	0.994246	1
9160	KCNMA1-AS2	0	0	0	NA	NA	NA	NA
9161	KCNMA1-AS3	0	0	0	NA	NA	NA	NA
9162	KCNMB1	0	0	0	NA	NA	NA	NA
9163	KCNMB2	19.4425	17.4397	21.4453	1.22968	0.298283	0.826409	1
9164	KCNMB2-AS1	5.5401	7.18106	3.89914	0.542976	-0.88104	0.762582	1
9165	KCNMB3	40.3472	34.8795	45.8149	1.31352	0.39344	0.616273	1
9166	KCNMB4	81.9501	81.0434	82.8568	1.02238	0.0319246	0.977836	1
9167	KCNN1	91.8768	88.2245	95.529	1.08279	0.11476	0.839549	1
9168	KCNN2	9.95218	8.20693	11.6974	1.42531	0.511277	0.801848	1
9169	KCNN3	30.0609	32.8277	27.294	0.831432	-0.266331	0.790013	1
9170	KCNN4	2.00065	2.05173	1.94957	0.950207	-0.0736855	1	1
9171	KCNQ1	69.4844	69.7589	69.2098	0.992128	-0.0114013	1	1
9172	KCNQ1-AS1	3.05206	5.12933	0.974786	0.190041	-2.39561	0.577275	1
9173	KCNQ1DN	0.512933	1.02587	0	0	#NAME?	0.994246	1
9174	KCNQ1OT1	312.851	271.855	353.847	1.3016	0.380292	0.223033	1
9175	KCNQ2	148.617	115.923	181.31	1.56406	0.645294	0.115443	1
9176	KCNQ3	42.1669	49.2416	35.0923	0.712656	-0.488723	0.515515	1
9177	KCNQ4	264.757	239.027	290.486	1.21529	0.281297	0.396275	1
9178	KCNQ5	10.4907	10.2587	10.7226	1.04523	0.063818	1	1
9179	KCNQ5-AS1	0	0	0	NA	NA	NA	NA
9180	KCNQ5-IT1	0	0	0	NA	NA	NA	NA
9181	KCNRG	63.2759	74.8882	51.6637	0.689877	-0.53559	0.37603	1
9182	KCNS1	11.0802	14.3621	7.79829	0.542976	-0.88104	0.588549	1
9183	KCNS2	3.05206	5.12933	0.974786	0.190041	-2.39561	0.577275	1
9184	KCNS3	48.3243	42.0605	54.588	1.29784	0.376117	0.597155	1
9185	KCNT1	19.1084	23.5949	14.6218	0.619701	-0.690357	0.553118	1
9186	KCNT2	389.565	377.519	401.612	1.06382	0.089253	0.766386	1
9187	KCNU1	0	0	0	NA	NA	NA	NA
9188	KCNV1	0.512933	1.02587	0	0	#NAME?	0.994246	1
9189	KCNV2	147.325	201.07	93.5794	0.465408	-1.10343	0.0075749	0.889185
9190	KCP	17.3908	13.3363	21.4453	1.60804	0.685306	0.580849	1
9191	KCTD1	369.712	363.157	376.267	1.0361	0.0511659	0.871574	1
9200	KCTD10	646.849	688.356	605.342	0.879402	-0.185405	0.468724	1
9201	KCTD11	0	0	0	NA	NA	NA	NA
9202	KCTD12	40.1663	47.1899	33.1427	0.702327	-0.509785	0.507832	1
9203	KCTD13	274.192	285.191	263.192	0.922863	-0.115811	0.730525	1
9204	KCTD14	5.95088	4.10347	7.79829	1.90041	0.926314	0.730709	1
9205	KCTD15	248.849	265.699	231.999	0.873164	-0.195676	0.567035	1
9206	KCTD16	165.565	189.785	141.344	0.744757	-0.425158	0.279876	1
9207	KCTD17	369.454	372.389	366.519	0.984237	-0.0229224	0.948127	1
9208	KCTD18	276.475	279.036	273.915	0.981648	-0.0267221	0.946423	1
9209	KCTD19	1.51326	2.05173	0.974786	0.475104	-1.07369	0.986799	1
9192	KCTD2	1109.03	1124.35	1093.71	0.972749	-0.0398607	0.865584	1
9210	KCTD20	2071.42	2114.31	2028.53	0.959428	-0.0597531	0.778587	1
9211	KCTD21	38.1401	44.1123	32.1679	0.729229	-0.455556	0.568642	1
9212	KCTD21-AS1	64.8935	61.552	68.235	1.10858	0.148707	0.824604	1
9193	KCTD3	1535.28	1487.51	1583.05	1.06423	0.0898132	0.682675	1
9194	KCTD4	3.00098	3.0776	2.92436	0.950207	-0.0736855	1	1
9195	KCTD5	185.009	187.734	182.285	0.970977	-0.0424909	0.924995	1
9196	KCTD6	217.609	224.665	210.554	0.937191	-0.0935851	0.802373	1
9197	KCTD7	150.792	164.139	137.445	0.83737	-0.256062	0.536621	1
9198	KCTD8	37.2164	46.164	28.2688	0.612356	-0.707558	0.369598	1
9199	KCTD9	249.262	243.13	255.394	1.05044	0.0709942	0.844061	1
9213	KDELC1	229.151	238.001	220.302	0.925633	-0.111488	0.757838	1
9214	KDELC2	282.809	298.527	267.091	0.894697	-0.160529	0.624762	1
9215	KDELR1	1279.22	1245.4	1313.04	1.05431	0.0762959	0.735931	1
9216	KDELR2	961.352	869.935	1052.77	1.21017	0.27521	0.241381	1
9217	KDELR3	91.7235	82.0693	101.378	1.23527	0.304826	0.555405	1
9218	KDF1	2.51359	3.0776	1.94957	0.633472	-0.658648	0.98148	1
9219	KDM1A	2187.09	2296.91	2077.27	0.904373	-0.145009	0.489677	1
9220	KDM1B	482.334	521.14	443.528	0.851072	-0.232647	0.397792	1
9221	KDM2A	2013.25	1990.18	2036.33	1.02319	0.0330703	0.877944	1
9222	KDM2B	761.099	735.546	786.652	1.06948	0.09691	0.697077	1
9223	KDM3A	4949.02	4856.45	5041.59	1.03812	0.053977	0.785507	1
9224	KDM3B	2712.05	2709.31	2714.78	1.00202	0.00290748	0.990756	1
9225	KDM4A	1249.9	1261.82	1237.98	0.981109	-0.0275154	0.90616	1
9226	KDM4A-AS1	38.4998	38.9829	38.0166	0.975213	-0.0362108	1	1
9227	KDM4B	1432.65	1476.22	1389.07	0.940963	-0.0877902	0.692383	1
9228	KDM4C	1064.43	1016.63	1112.23	1.09403	0.129656	0.575968	1
9229	KDM4D	44.091	48.2157	39.9662	0.828904	-0.270722	0.727184	1
9230	KDM4E	0	0	0	NA	NA	NA	NA
9231	KDM5A	957.955	968.418	947.492	0.978392	-0.0315161	0.897745	1
9232	KDM5B	3001.05	3139.15	2862.95	0.912013	-0.132874	0.515035	1
9233	KDM5C	3236.5	3199.68	3273.33	1.02302	0.0328331	0.872761	1
9234	KDM5D	1.97511	1.02587	2.92436	2.85062	1.51128	0.863822	1
9235	KDM6A	1191.01	1147.94	1234.08	1.07503	0.104382	0.64701	1
9236	KDM6B	1244.21	1228.99	1259.42	1.02476	0.0352926	0.878777	1
9237	KDM7A	166.618	173.371	159.865	0.922095	-0.117013	0.777512	1
9238	KDM8	88.0564	71.8106	104.302	1.45246	0.538498	0.297085	1
9239	KDR	2878.34	3496.15	2260.53	0.646576	-0.629108	0.00215002	0.365461
9240	KDSR	591.684	567.304	616.065	1.08595	0.11896	0.651588	1
9241	KEAP1	1358.5	1356.2	1360.8	1.0034	0.00489122	0.98618	1
9242	KEL	9.00293	9.2328	8.77307	0.950207	-0.0736855	1	1
9243	KERA	0	0	0	NA	NA	NA	NA
9244	KHDC1	108.084	132.337	83.8316	0.633472	-0.658648	0.160007	1
9245	KHDC1L	3.00098	3.0776	2.92436	0.950207	-0.0736855	1	1
9246	KHDC3L	1.97511	1.02587	2.92436	2.85062	1.51128	0.863822	1
9247	KHDRBS1	4431.19	4495.35	4367.04	0.971458	-0.0417763	0.834477	1
9248	KHDRBS2	2.05173	4.10347	0	0	#NAME?	0.496908	1
9249	KHDRBS3	229.69	240.053	219.327	0.913661	-0.130269	0.716091	1
9250	KHK	42.8608	37.9571	47.7645	1.25838	0.331571	0.66723	1
9251	KHNYN	673.196	669.891	676.501	1.00987	0.0141671	0.961727	1
9252	KHSRP	2455.96	2466.18	2445.74	0.99171	-0.01201	0.955925	1
9253	KIAA0040	9.02848	10.2587	7.79829	0.760166	-0.395614	0.877265	1
9254	KIAA0087	19.0062	19.4915	18.5209	0.950207	-0.0736855	1	1
9255	KIAA0100	3319.82	3472.56	3167.08	0.912031	-0.132846	0.511934	1
9256	KIAA0101	34.4985	34.8795	34.1175	0.978155	-0.0318654	1	1
9257	KIAA0125	1.00033	1.02587	0.974786	0.950207	-0.0736855	1	1
9258	KIAA0141	782.723	742.727	822.719	1.1077	0.147568	0.548282	1
9259	KIAA0196	1371.68	1396.2	1347.15	0.964869	-0.051595	0.818823	1
9260	KIAA0226L	120.371	136.44	104.302	0.764453	-0.387501	0.390445	1
9261	KIAA0232	1903.57	1989.15	1817.98	0.913944	-0.129823	0.54256	1
9262	KIAA0319	34.292	46.164	22.4201	0.485662	-1.04198	0.201792	1
9263	KIAA0319L	2181.92	2187.15	2176.7	0.995222	-0.00690974	0.976144	1
9264	KIAA0355	512.141	524.218	500.065	0.953926	-0.06805	0.807168	1
9265	KIAA0368	2681.76	2589.29	2774.24	1.07143	0.0995382	0.629413	1
9266	KIAA0391	425.32	423.683	426.956	1.00773	0.0111035	0.978111	1
9267	KIAA0408	336.827	353.924	319.73	0.903386	-0.146586	0.635986	1
9268	KIAA0430	2180.08	2132.78	2227.39	1.04436	0.0626189	0.766881	1
9269	KIAA0513	147.51	149.776	145.243	0.969732	-0.0443416	0.93147	1
9270	KIAA0556	559.644	572.433	546.855	0.955316	-0.0659499	0.808464	1
9271	KIAA0586	415.806	393.933	437.679	1.11105	0.151924	0.599511	1
9272	KIAA0753	587.581	559.097	616.065	1.10189	0.139983	0.594695	1
9273	KIAA0754	188.37	185.682	191.058	1.02895	0.0411784	0.927103	1
9274	KIAA0825	113.216	123.104	103.327	0.83935	-0.252656	0.592168	1
9275	KIAA0895	221.33	217.484	225.176	1.03537	0.050143	0.899526	1
9276	KIAA0895L	599.489	508.83	690.148	1.35634	0.439724	0.0899391	1
9277	KIAA0907	714.135	689.382	738.888	1.07181	0.100051	0.691874	1
9278	KIAA0922	287.813	284.165	291.461	1.02568	0.036574	0.920445	1
9279	KIAA0930	410.581	321.096	500.065	1.55737	0.639111	0.025899	1
9280	KIAA1024	2014.23	2009.67	2018.78	1.00453	0.00652461	0.978007	1
9281	KIAA1024L	2.00065	2.05173	1.94957	0.950207	-0.0736855	1	1
9282	KIAA1033	1151.61	1151.02	1152.2	1.00102	0.00147181	0.999236	1
9283	KIAA1107	694.241	810.434	578.048	0.713257	-0.487506	0.0517273	1
9284	KIAA1109	3398.03	3462.3	3333.77	0.962877	-0.0545767	0.788176	1
9285	KIAA1143	115.267	127.207	103.327	0.812274	-0.299961	0.518047	1
9286	KIAA1147	1983.51	1872.21	2094.81	1.1189	0.162083	0.444563	1
9287	KIAA1161	41.6795	49.2416	34.1175	0.69286	-0.529365	0.48179	1
9288	KIAA1191	3219.22	3190.44	3247.99	1.01804	0.0257883	0.90032	1
9289	KIAA1210	0	0	0	NA	NA	NA	NA
9290	KIAA1211	860.202	898.659	821.744	0.914412	-0.129084	0.592794	1
9291	KIAA1211L	36.7801	48.2157	25.3444	0.525647	-0.927835	0.23879	1
9292	KIAA1217	1506.52	1545.98	1467.05	0.948946	-0.0756015	0.73193	1
9293	KIAA1257	10.0288	11.2845	8.77307	0.777442	-0.363192	0.879023	1
9294	KIAA1324	56.6589	63.6037	49.7141	0.781622	-0.355457	0.587043	1
9295	KIAA1324L	632.34	595.002	669.678	1.1255	0.170572	0.507859	1
9296	KIAA1328	224.948	206.199	243.696	1.18185	0.241047	0.494937	1
9297	KIAA1429	1472.23	1460.83	1483.62	1.0156	0.0223337	0.922173	1
9298	KIAA1456	37.2164	46.164	28.2688	0.612356	-0.707558	0.369598	1
9299	KIAA1462	1755.51	1699.86	1811.15	1.06547	0.0914914	0.671611	1
9300	KIAA1468	1004.56	980.728	1028.4	1.04861	0.0684749	0.772252	1
9301	KIAA1522	485.52	472.924	498.116	1.05327	0.074871	0.790785	1
9302	KIAA1524	150.87	147.725	154.016	1.04259	0.0601702	0.899001	1
9303	KIAA1549	419.066	368.286	469.847	1.27577	0.351364	0.218137	1
9304	KIAA1549L	55.4798	55.3968	55.5628	1.003	0.00431696	1	1
9305	KIAA1551	487.438	530.373	444.502	0.838094	-0.254816	0.35251	1
9306	KIAA1586	318.976	322.122	315.831	0.980469	-0.0284563	0.937588	1
9307	KIAA1614	129.938	148.751	111.126	0.74706	-0.420705	0.33402	1
9308	KIAA1644	14.26	24.6208	3.89914	0.158368	-2.65865	0.0588664	1
9309	KIAA1656	109.268	101.561	116.974	1.15177	0.203848	0.675005	1
9310	KIAA1671	489.568	518.063	461.074	0.889996	-0.168129	0.541363	1
9311	KIAA1683	100.188	89.2504	111.126	1.2451	0.316261	0.52259	1
9312	KIAA1715	2631.7	2457.98	2805.43	1.14136	0.190753	0.35477	1
9313	KIAA1755	190.375	148.751	231.999	1.55965	0.641223	0.0844447	1
9314	KIAA1804	92.1066	97.4573	86.7559	0.890194	-0.167808	0.755411	1
9315	KIAA1841	177.492	199.018	155.966	0.783676	-0.35167	0.35962	1
9316	KIAA1958	166.722	157.983	175.461	1.11063	0.151381	0.709865	1
9317	KIAA2012	7.00228	7.18106	6.8235	0.950207	-0.0736855	1	1
9318	KIAA2013	503.99	470.873	537.107	1.14066	0.189873	0.486169	1
9319	KIAA2022	194.112	220.561	167.663	0.760166	-0.395614	0.284762	1
9320	KIAA2026	1604.57	1667.03	1542.11	0.925064	-0.112376	0.606092	1
9321	KIDINS220	3393.97	3573.09	3214.84	0.899737	-0.152425	0.450887	1
9341	KIF11	139.688	129.259	150.117	1.16136	0.215821	0.61732	1
9342	KIF12	62.3288	56.4226	68.235	1.20935	0.274238	0.666026	1
9343	KIF13A	1759.39	1836.3	1682.48	0.916234	-0.126213	0.557584	1
9344	KIF13B	515.064	543.709	486.418	0.894629	-0.160638	0.554338	1
9345	KIF14	25.5977	29.7501	21.4453	0.720847	-0.472235	0.640434	1
9346	KIF15	89.3355	103.613	75.0585	0.724416	-0.46511	0.365811	1
9347	KIF16B	326.492	330.329	322.654	0.976766	-0.033915	0.922566	1
9348	KIF17	26.9577	25.6467	28.2688	1.10224	0.140439	0.920092	1
9349	KIF18A	68.6373	74.8882	62.3863	0.833059	-0.26351	0.662905	1
9350	KIF18B	17.1077	21.5432	12.6722	0.588224	-0.765563	0.535569	1
9351	KIF19	170.194	82.0693	258.318	3.14756	1.65423	3.32467e-05	0.0154698
9322	KIF1A	5942.59	6472.19	5412.99	0.836345	-0.25783	0.188307	1
9323	KIF1B	1893.92	2189.2	1598.65	0.730244	-0.45355	0.033118	1
9324	KIF1BP	947.715	1007.4	888.03	0.881506	-0.181958	0.440765	1
9325	KIF1C	1841.49	1923.5	1759.49	0.914733	-0.128577	0.548001	1
9352	KIF20A	83.6422	90.2762	77.0081	0.853027	-0.229336	0.677204	1
9353	KIF20B	257.292	232.872	281.713	1.20974	0.274692	0.412432	1
9354	KIF21A	2341.07	2432.33	2249.81	0.924959	-0.112538	0.589793	1
9355	KIF21B	536.96	640.141	433.78	0.677632	-0.561426	0.0350992	1
9356	KIF22	372.226	366.234	378.217	1.03272	0.046447	0.884001	1
9357	KIF23	72.1001	76.94	67.2602	0.874191	-0.19398	0.749054	1
9358	KIF24	48.1178	53.345	42.8906	0.804022	-0.314694	0.663843	1
9359	KIF25	0.487393	0	0.974786	Inf	Inf	1	1
9360	KIF25-AS1	0	0	0	NA	NA	NA	NA
9361	KIF26A	607.864	629.882	585.846	0.930089	-0.104559	0.690184	1
9362	KIF26B	104.572	108.742	100.403	0.923315	-0.115105	0.826638	1
9363	KIF27	330.755	286.217	375.293	1.31122	0.390908	0.202111	1
9326	KIF2A	949.895	1016.63	883.156	0.868706	-0.20306	0.389048	1
9327	KIF2B	0	0	0	NA	NA	NA	NA
9328	KIF2C	69.6887	77.9658	61.4115	0.787672	-0.344333	0.558389	1
9329	KIF3A	726.771	785.814	667.728	0.849729	-0.234926	0.344735	1
9330	KIF3B	2595.27	2737.01	2453.54	0.896429	-0.157739	0.444881	1
9331	KIF3C	399.818	456.511	343.125	0.751625	-0.411915	0.153896	1
9332	KIF4A	64.868	60.5261	69.2098	1.14347	0.193419	0.764302	1
9333	KIF4B	15.852	10.2587	21.4453	2.09046	1.06382	0.401803	1
9334	KIF5A	753.805	814.538	693.073	0.850878	-0.232975	0.344966	1
9335	KIF5B	4353.14	4394.81	4311.48	0.981038	-0.0276188	0.890689	1
9336	KIF5C	5437.92	6150.07	4725.76	0.768408	-0.380056	0.0534981	1
9337	KIF6	7.0789	10.2587	3.89914	0.380083	-1.39561	0.514706	1
9338	KIF7	328.211	321.096	335.326	1.04432	0.0625604	0.847812	1
9339	KIF9	74.1774	82.0693	66.2854	0.807676	-0.308151	0.591237	1
9340	KIF9-AS1	125.375	122.078	128.672	1.05401	0.0758908	0.880803	1
9364	KIFAP3	1406.76	1493.66	1319.86	0.883641	-0.178468	0.419838	1
9365	KIFC1	59.4811	59.5002	59.4619	0.999356	-0.000929206	1	1
9366	KIFC2	882.86	829.926	935.794	1.12756	0.173209	0.469374	1
9367	KIFC3	407.282	462.666	351.898	0.760587	-0.394814	0.169481	1
9368	KIN	308.515	273.906	343.125	1.25271	0.32505	0.300595	1
9369	KIR2DL1	0	0	0	NA	NA	NA	NA
9370	KIR2DL3	0	0	0	NA	NA	NA	NA
9371	KIR2DL4	0	0	0	NA	NA	NA	NA
9372	KIR2DS4	0	0	0	NA	NA	NA	NA
9373	KIR3DL1	0	0	0	NA	NA	NA	NA
9374	KIR3DL2	0	0	0	NA	NA	NA	NA
9375	KIR3DL3	0	0	0	NA	NA	NA	NA
9376	KIRREL	550.922	574.485	527.359	0.917968	-0.123484	0.645161	1
9377	KIRREL2	98.5194	100.535	96.5038	0.959903	-0.0590388	0.925415	1
9378	KIRREL3	38.4742	37.9571	38.9914	1.02725	0.0387892	0.9987	1
9379	KIRREL3-AS2	0	0	0	NA	NA	NA	NA
9380	KIRREL3-AS3	1.5388	3.0776	0	0	#NAME?	0.635125	1
9381	KISS1	0.512933	1.02587	0	0	#NAME?	0.994246	1
9382	KISS1R	947.147	808.383	1085.91	1.34331	0.425796	0.0704972	1
9383	KIT	197.941	159.009	236.873	1.48968	0.575003	0.116354	1
9384	KITLG	41.9371	40.0088	43.8654	1.09639	0.132765	0.888091	1
9385	KIZ	422.546	449.329	395.763	0.880786	-0.183137	0.523051	1
9386	KIZ-AS1	2.53913	4.10347	0.974786	0.237552	-2.07369	0.694519	1
9387	KL	12.5424	14.3621	10.7226	0.746592	-0.421609	0.81082	1
9388	KLB	0.487393	0	0.974786	Inf	Inf	1	1
9389	KLC1	2253.55	2382.06	2125.03	0.892098	-0.164725	0.431001	1
9390	KLC2	568.055	597.054	539.057	0.90286	-0.147425	0.578146	1
9391	KLC3	32.5744	35.9053	29.2436	0.814464	-0.296078	0.749569	1
9392	KLC4	606.638	580.64	632.636	1.08955	0.123731	0.636187	1
9393	KLF1	0	0	0	NA	NA	NA	NA
9403	KLF10	640.883	585.77	695.997	1.18818	0.248748	0.330849	1
9404	KLF11	45.2467	35.9053	54.588	1.52033	0.604386	0.398896	1
9405	KLF12	161.18	170.294	152.067	0.892966	-0.163323	0.691084	1
9406	KLF13	125.526	147.725	103.327	0.699458	-0.51569	0.24161	1
9407	KLF14	1.02587	2.05173	0	0	#NAME?	0.803947	1
9408	KLF15	149.457	169.268	129.647	0.765925	-0.384725	0.349373	1
9409	KLF16	57.8912	54.3709	61.4115	1.12949	0.175674	0.802021	1
9410	KLF17	0	0	0	NA	NA	NA	NA
9394	KLF2	11.9528	10.2587	13.647	1.33029	0.411741	0.825376	1
9395	KLF3	1051.8	1077.16	1026.45	0.952922	-0.0695694	0.766641	1
9396	KLF3-AS1	289.895	250.311	329.478	1.31627	0.396457	0.215376	1
9397	KLF4	10.5162	11.2845	9.74786	0.863825	-0.211189	0.957821	1
9398	KLF5	40.3217	33.8536	46.7897	1.38212	0.466883	0.546458	1
9399	KLF6	496.164	489.338	502.99	1.0279	0.0396963	0.89142	1
9400	KLF7	687.403	711.951	662.854	0.931039	-0.103086	0.685485	1
9401	KLF8	356.069	324.174	387.965	1.19678	0.259158	0.388659	1
9402	KLF9	163.645	151.828	175.461	1.15566	0.208714	0.605038	1
9411	KLHDC1	189.166	178.501	199.831	1.1195	0.162851	0.671346	1
9420	KLHDC10	353.5	358.027	348.973	0.974711	-0.036953	0.91163	1
9412	KLHDC2	1439.39	1492.64	1386.15	0.928656	-0.106783	0.629441	1
9413	KLHDC3	2006.05	1974.79	2037.3	1.03165	0.0449589	0.833732	1
9414	KLHDC4	312.285	288.268	336.301	1.16662	0.222341	0.479689	1
9415	KLHDC7A	22.0838	25.6467	18.5209	0.722158	-0.469614	0.673143	1
9416	KLHDC7B	12.0295	13.3363	10.7226	0.804022	-0.314694	0.881466	1
9417	KLHDC8A	121.525	143.621	99.4282	0.692294	-0.530543	0.234659	1
9418	KLHDC8B	657.985	665.787	650.182	0.976561	-0.0342173	0.898773	1
9419	KLHDC9	201.295	215.432	187.159	0.868761	-0.202969	0.583894	1
9421	KLHL1	6.56597	9.2328	3.89914	0.422314	-1.24361	0.588843	1
9432	KLHL10	4.0013	4.10347	3.89914	0.950207	-0.0736855	1	1
9433	KLHL11	289.582	296.475	282.688	0.953495	-0.0687021	0.839813	1
9434	KLHL12	450.685	463.692	437.679	0.943901	-0.0832929	0.771978	1
9435	KLHL13	527.678	600.132	455.225	0.758542	-0.3987	0.136264	1
9436	KLHL14	425.881	446.252	405.511	0.908704	-0.138117	0.631294	1
9437	KLHL15	274.372	272.88	275.864	1.01094	0.0156903	0.974094	1
9438	KLHL17	284.991	288.268	281.713	0.97726	-0.0331862	0.929272	1
9439	KLHL18	145.405	163.113	127.697	0.782875	-0.353146	0.39676	1
9422	KLHL2	333.287	348.795	317.78	0.911081	-0.134348	0.666408	1
9440	KLHL20	548.719	544.735	552.704	1.01463	0.0209513	0.944412	1
9441	KLHL21	338.495	342.639	334.352	0.975812	-0.0353251	0.91756	1
9442	KLHL22	812.861	778.633	847.089	1.08792	0.121571	0.618978	1
9443	KLHL23	138.173	146.699	129.647	0.883759	-0.178274	0.684258	1
9444	KLHL24	1162.84	1171.54	1154.15	0.985154	-0.0215791	0.928322	1
9445	KLHL25	89.6697	97.4573	81.882	0.840183	-0.251224	0.634359	1
9446	KLHL26	132.222	142.595	121.848	0.854503	-0.226842	0.607337	1
9447	KLHL28	222.662	231.846	213.478	0.920776	-0.119077	0.743893	1
9448	KLHL29	251.418	231.846	270.99	1.16884	0.225077	0.507236	1
9423	KLHL3	293.685	304.682	282.688	0.927812	-0.108096	0.742327	1
9449	KLHL30	7.51522	8.20693	6.8235	0.831432	-0.266331	0.964783	1
9450	KLHL31	13.0298	14.3621	11.6974	0.814464	-0.296078	0.882295	1
9451	KLHL32	79.2556	90.2762	68.235	0.755847	-0.403834	0.460613	1
9452	KLHL33	0	0	0	NA	NA	NA	NA
9453	KLHL34	2.02619	3.0776	0.974786	0.316736	-1.65865	0.830442	1
9454	KLHL35	40.6281	46.164	35.0923	0.760166	-0.395614	0.612185	1
9455	KLHL36	1280.03	1336.7	1223.36	0.915204	-0.127835	0.569682	1
9456	KLHL38	1.00033	1.02587	0.974786	0.950207	-0.0736855	1	1
9424	KLHL4	316.256	330.329	302.184	0.914796	-0.128478	0.686053	1
9457	KLHL40	1.00033	1.02587	0.974786	0.950207	-0.0736855	1	1
9458	KLHL41	54.7349	64.6296	44.8401	0.693802	-0.527404	0.418241	1
9459	KLHL42	1053.73	1095.63	1011.83	0.923516	-0.114791	0.621537	1
9425	KLHL5	628.428	711.951	544.905	0.765369	-0.385773	0.132378	1
9426	KLHL6	0	0	0	NA	NA	NA	NA
9427	KLHL6-AS1	0	0	0	NA	NA	NA	NA
9428	KLHL7	1723.36	1759.36	1687.35	0.959072	-0.0602884	0.781467	1
9429	KLHL7-AS1	31.9849	31.8019	32.1679	1.01151	0.0165123	1	1
9430	KLHL8	5306.9	5997.21	4616.59	0.769788	-0.377466	0.0554125	1
9431	KLHL9	959.283	1021.76	896.803	0.877702	-0.188197	0.42409	1
9460	KLK1	0.512933	1.02587	0	0	#NAME?	0.994246	1
9469	KLK10	18.8274	12.3104	25.3444	2.05878	1.04179	0.362654	1
9470	KLK11	86.8517	62.5778	111.126	1.7758	0.828467	0.109387	1
9471	KLK12	0	0	0	NA	NA	NA	NA
9472	KLK13	0.974786	0	1.94957	Inf	Inf	0.828637	1
9473	KLK14	5.00163	5.12933	4.87393	0.950207	-0.0736855	1	1
9474	KLK15	0	0	0	NA	NA	NA	NA
9461	KLK2	0	0	0	NA	NA	NA	NA
9462	KLK3	0	0	0	NA	NA	NA	NA
9463	KLK4	10.6439	16.4139	4.87393	0.29694	-1.75176	0.276292	1
9464	KLK5	3.0776	6.1552	0	0	#NAME?	0.30043	1
9465	KLK6	0	0	0	NA	NA	NA	NA
9466	KLK7	0.512933	1.02587	0	0	#NAME?	0.994246	1
9467	KLK8	0	0	0	NA	NA	NA	NA
9468	KLK9	0	0	0	NA	NA	NA	NA
9475	KLKB1	22.4946	22.5691	22.4201	0.993399	-0.00955521	1	1
9476	KLLN	5.05271	7.18106	2.92436	0.407232	-1.29608	0.649678	1
9477	KLRB1	12.9021	9.2328	16.5714	1.79484	0.843852	0.568124	1
9478	KLRC1	0	0	0	NA	NA	NA	NA
9479	KLRC2	0	0	0	NA	NA	NA	NA
9480	KLRC3	0	0	0	NA	NA	NA	NA
9481	KLRC4	0	0	0	NA	NA	NA	NA
9482	KLRC4-KLRK1	0.487393	0	0.974786	Inf	Inf	1	1
9483	KLRD1	1.51326	2.05173	0.974786	0.475104	-1.07369	0.986799	1
9484	KLRF1	3.00098	3.0776	2.92436	0.950207	-0.0736855	1	1
9485	KLRF2	0	0	0	NA	NA	NA	NA
9486	KLRG1	10.0799	13.3363	6.8235	0.51165	-0.96677	0.574313	1
9487	KLRG2	0	0	0	NA	NA	NA	NA
9488	KLRK1	0.487393	0	0.974786	Inf	Inf	1	1
9489	KMO	51.7573	82.0693	21.4453	0.261307	-1.93618	0.00445508	0.630382
9490	KMT2A	1347.06	1366.45	1327.66	0.971609	-0.0415529	0.854799	1
9491	KMT2B	1233.23	1160.25	1306.21	1.1258	0.170949	0.448825	1
9492	KMT2C	2323.25	2323.59	2322.91	0.999711	-0.000417647	1	1
9493	KMT2D	1350.75	1358.25	1343.25	0.988962	-0.0160128	0.946116	1
9494	KMT2E	2908.45	2806.77	3010.14	1.07246	0.100919	0.622257	1
9495	KMT2E-AS1	127.12	113.871	140.369	1.2327	0.301824	0.496861	1
9496	KMT5A	363.274	359.053	367.494	1.02351	0.0335241	0.919908	1
9497	KMT5B	960.164	939.694	980.635	1.04357	0.0615253	0.797102	1
9498	KMT5C	135.661	124.13	147.193	1.1858	0.245856	0.571974	1
9499	KNCN	0	0	0	NA	NA	NA	NA
9500	KNDC1	487.567	516.011	459.124	0.889757	-0.168517	0.540875	1
9501	KNG1	0	0	0	NA	NA	NA	NA
9502	KNOP1	215.736	227.742	203.73	0.894565	-0.160742	0.658543	1
9503	KNSTRN	79.5132	81.0434	77.9829	0.962235	-0.0555382	0.9427	1
9504	KNTC1	270.884	269.803	271.965	1.00801	0.0115168	0.984702	1
9505	KPNA1	1771.61	1739.87	1803.35	1.03649	0.0517036	0.811721	1
9506	KPNA2	439.758	455.485	424.032	0.930947	-0.10323	0.719435	1
9507	KPNA3	707.59	720.158	695.022	0.965097	-0.0512545	0.842557	1
9508	KPNA4	881.749	902.762	860.736	0.953447	-0.0687756	0.777041	1
9509	KPNA5	445.326	444.2	446.452	1.00507	0.00729503	0.98835	1
9510	KPNA6	489.008	476.002	502.015	1.05465	0.0767621	0.784964	1
9511	KPNA7	0	0	0	NA	NA	NA	NA
9512	KPNB1	3610.32	3571.04	3649.6	1.022	0.0313931	0.877307	1
9513	KPRP	0	0	0	NA	NA	NA	NA
9514	KPTN	168.8	163.113	174.487	1.06973	0.0972473	0.816267	1
9515	KRAS	97.4935	98.4832	96.5038	0.979901	-0.0292914	0.975711	1
9516	KRBA1	546.829	468.821	624.838	1.33279	0.414445	0.118216	1
9517	KRBA2	118.756	130.285	107.226	0.823014	-0.281011	0.540424	1
9518	KRBOX1	1.00033	1.02587	0.974786	0.950207	-0.0736855	1	1
9519	KRBOX1-AS1	0	0	0	NA	NA	NA	NA
9520	KRBOX4	86.6431	93.3538	79.9324	0.856231	-0.223928	0.679494	1
9521	KRCC1	360.937	382.648	339.225	0.886521	-0.173774	0.564245	1
9522	KREMEN1	450.994	456.511	445.477	0.975831	-0.0352967	0.90752	1
9523	KREMEN2	9.87556	5.12933	14.6218	2.85062	1.51128	0.373068	1
9524	KRI1	577.886	541.657	614.115	1.13377	0.181128	0.491329	1
9525	KRIT1	867.004	858.65	875.358	1.01946	0.0278023	0.912504	1
9526	KRR1	538.637	550.89	526.384	0.955516	-0.0656482	0.811402	1
9527	KRT1	0	0	0	NA	NA	NA	NA
9538	KRT10	179.416	197.992	160.84	0.812354	-0.29982	0.434441	1
9539	KRT12	0	0	0	NA	NA	NA	NA
9540	KRT13	1.02587	2.05173	0	0	#NAME?	0.803947	1
9541	KRT14	0	0	0	NA	NA	NA	NA
9542	KRT15	4.02684	5.12933	2.92436	0.570124	-0.810651	0.856087	1
9543	KRT16	0	0	0	NA	NA	NA	NA
9544	KRT17	4.02684	5.12933	2.92436	0.570124	-0.810651	0.856087	1
9545	KRT18	169.749	162.087	177.411	1.09454	0.130328	0.749133	1
9546	KRT19	21.5198	22.5691	20.4705	0.907016	-0.1408	0.939104	1
9528	KRT2	0	0	0	NA	NA	NA	NA
9547	KRT20	0	0	0	NA	NA	NA	NA
9582	KRT222	93.9264	111.819	76.0333	0.679965	-0.556468	0.266087	1
9548	KRT23	0.512933	1.02587	0	0	#NAME?	0.994246	1
9549	KRT24	0	0	0	NA	NA	NA	NA
9550	KRT25	0	0	0	NA	NA	NA	NA
9551	KRT26	0	0	0	NA	NA	NA	NA
9552	KRT27	0	0	0	NA	NA	NA	NA
9553	KRT28	0.487393	0	0.974786	Inf	Inf	1	1
9529	KRT3	0	0	0	NA	NA	NA	NA
9554	KRT31	2.48805	2.05173	2.92436	1.42531	0.511277	1	1
9555	KRT32	2.00065	2.05173	1.94957	0.950207	-0.0736855	1	1
9556	KRT33A	0	0	0	NA	NA	NA	NA
9557	KRT33B	0.487393	0	0.974786	Inf	Inf	1	1
9558	KRT34	0.487393	0	0.974786	Inf	Inf	1	1
9559	KRT35	0.512933	1.02587	0	0	#NAME?	0.994246	1
9560	KRT36	0	0	0	NA	NA	NA	NA
9561	KRT37	0.487393	0	0.974786	Inf	Inf	1	1
9562	KRT38	0	0	0	NA	NA	NA	NA
9563	KRT39	0	0	0	NA	NA	NA	NA
9530	KRT4	0	0	0	NA	NA	NA	NA
9564	KRT40	0	0	0	NA	NA	NA	NA
9531	KRT5	0	0	0	NA	NA	NA	NA
9532	KRT6A	0	0	0	NA	NA	NA	NA
9533	KRT6B	0	0	0	NA	NA	NA	NA
9534	KRT6C	0	0	0	NA	NA	NA	NA
9535	KRT7	5.48902	5.12933	5.84872	1.14025	0.189349	1	1
9565	KRT71	0	0	0	NA	NA	NA	NA
9566	KRT72	0	0	0	NA	NA	NA	NA
9567	KRT73	0	0	0	NA	NA	NA	NA
9568	KRT73-AS1	0	0	0	NA	NA	NA	NA
9569	KRT74	0	0	0	NA	NA	NA	NA
9570	KRT75	0	0	0	NA	NA	NA	NA
9571	KRT76	0	0	0	NA	NA	NA	NA
9572	KRT77	0	0	0	NA	NA	NA	NA
9573	KRT78	0	0	0	NA	NA	NA	NA
9574	KRT79	0	0	0	NA	NA	NA	NA
9536	KRT8	433.582	403.165	463.998	1.15089	0.202747	0.475575	1
9575	KRT80	5.51456	6.1552	4.87393	0.79184	-0.33672	0.970348	1
9576	KRT81	1.51326	2.05173	0.974786	0.475104	-1.07369	0.986799	1
9577	KRT82	0	0	0	NA	NA	NA	NA
9578	KRT83	0	0	0	NA	NA	NA	NA
9579	KRT84	0	0	0	NA	NA	NA	NA
9580	KRT85	0	0	0	NA	NA	NA	NA
9581	KRT86	2.4625	1.02587	3.89914	3.80083	1.92631	0.732708	1
9537	KRT9	0	0	0	NA	NA	NA	NA
9583	KRTAP1-1	0	0	0	NA	NA	NA	NA
9584	KRTAP1-3	0	0	0	NA	NA	NA	NA
9585	KRTAP1-4	0	0	0	NA	NA	NA	NA
9586	KRTAP1-5	0	0	0	NA	NA	NA	NA
9629	KRTAP10-1	0	0	0	NA	NA	NA	NA
9638	KRTAP10-10	0	0	0	NA	NA	NA	NA
9639	KRTAP10-11	0	0	0	NA	NA	NA	NA
9640	KRTAP10-12	0	0	0	NA	NA	NA	NA
9630	KRTAP10-2	0	0	0	NA	NA	NA	NA
9631	KRTAP10-3	0	0	0	NA	NA	NA	NA
9632	KRTAP10-4	0	0	0	NA	NA	NA	NA
9633	KRTAP10-5	0.487393	0	0.974786	Inf	Inf	1	1
9634	KRTAP10-6	0	0	0	NA	NA	NA	NA
9635	KRTAP10-7	0	0	0	NA	NA	NA	NA
9636	KRTAP10-8	0	0	0	NA	NA	NA	NA
9637	KRTAP10-9	0	0	0	NA	NA	NA	NA
9641	KRTAP11-1	0	0	0	NA	NA	NA	NA
9642	KRTAP12-1	0	0	0	NA	NA	NA	NA
9643	KRTAP12-2	0	0	0	NA	NA	NA	NA
9644	KRTAP12-3	0	0	0	NA	NA	NA	NA
9645	KRTAP12-4	0	0	0	NA	NA	NA	NA
9646	KRTAP13-1	0	0	0	NA	NA	NA	NA
9647	KRTAP13-2	0	0	0	NA	NA	NA	NA
9648	KRTAP13-3	0	0	0	NA	NA	NA	NA
9649	KRTAP13-4	0	0	0	NA	NA	NA	NA
9650	KRTAP15-1	0	0	0	NA	NA	NA	NA
9651	KRTAP16-1	0	0	0	NA	NA	NA	NA
9652	KRTAP17-1	0	0	0	NA	NA	NA	NA
9653	KRTAP19-1	0	0	0	NA	NA	NA	NA
9654	KRTAP19-2	0	0	0	NA	NA	NA	NA
9655	KRTAP19-3	0	0	0	NA	NA	NA	NA
9656	KRTAP19-4	0	0	0	NA	NA	NA	NA
9657	KRTAP19-5	0	0	0	NA	NA	NA	NA
9658	KRTAP19-6	0	0	0	NA	NA	NA	NA
9659	KRTAP19-7	0	0	0	NA	NA	NA	NA
9660	KRTAP19-8	0	0	0	NA	NA	NA	NA
9587	KRTAP2-1	0	0	0	NA	NA	NA	NA
9588	KRTAP2-2	0	0	0	NA	NA	NA	NA
9589	KRTAP2-3	0	0	0	NA	NA	NA	NA
9590	KRTAP2-4	0	0	0	NA	NA	NA	NA
9661	KRTAP20-1	0	0	0	NA	NA	NA	NA
9662	KRTAP20-2	0	0	0	NA	NA	NA	NA
9663	KRTAP20-3	0	0	0	NA	NA	NA	NA
9664	KRTAP21-1	0	0	0	NA	NA	NA	NA
9665	KRTAP21-2	0	0	0	NA	NA	NA	NA
9666	KRTAP21-3	0	0	0	NA	NA	NA	NA
9667	KRTAP22-1	0	0	0	NA	NA	NA	NA
9668	KRTAP22-2	0	0	0	NA	NA	NA	NA
9669	KRTAP23-1	0	0	0	NA	NA	NA	NA
9670	KRTAP24-1	0	0	0	NA	NA	NA	NA
9671	KRTAP25-1	0	0	0	NA	NA	NA	NA
9672	KRTAP26-1	0	0	0	NA	NA	NA	NA
9673	KRTAP27-1	0	0	0	NA	NA	NA	NA
9674	KRTAP29-1	0	0	0	NA	NA	NA	NA
9591	KRTAP3-1	0	0	0	NA	NA	NA	NA
9592	KRTAP3-2	0	0	0	NA	NA	NA	NA
9593	KRTAP3-3	0	0	0	NA	NA	NA	NA
9594	KRTAP4-1	0	0	0	NA	NA	NA	NA
9603	KRTAP4-11	0	0	0	NA	NA	NA	NA
9604	KRTAP4-12	0	0	0	NA	NA	NA	NA
9595	KRTAP4-2	0	0	0	NA	NA	NA	NA
9596	KRTAP4-3	0	0	0	NA	NA	NA	NA
9597	KRTAP4-4	0	0	0	NA	NA	NA	NA
9598	KRTAP4-5	0	0	0	NA	NA	NA	NA
9599	KRTAP4-6	0	0	0	NA	NA	NA	NA
9600	KRTAP4-7	0	0	0	NA	NA	NA	NA
9601	KRTAP4-8	0	0	0	NA	NA	NA	NA
9602	KRTAP4-9	0	0	0	NA	NA	NA	NA
9605	KRTAP5-1	16.0563	18.4656	13.647	0.73905	-0.436256	0.758433	1
9613	KRTAP5-10	0	0	0	NA	NA	NA	NA
9614	KRTAP5-11	0.512933	1.02587	0	0	#NAME?	0.994246	1
9606	KRTAP5-2	0	0	0	NA	NA	NA	NA
9607	KRTAP5-3	0.512933	1.02587	0	0	#NAME?	0.994246	1
9608	KRTAP5-5	0	0	0	NA	NA	NA	NA
9609	KRTAP5-6	0	0	0	NA	NA	NA	NA
9610	KRTAP5-7	0.487393	0	0.974786	Inf	Inf	1	1
9611	KRTAP5-8	0	0	0	NA	NA	NA	NA
9612	KRTAP5-9	2.02619	3.0776	0.974786	0.316736	-1.65865	0.830442	1
9615	KRTAP5-AS1	174.131	201.07	147.193	0.732048	-0.449991	0.242802	1
9616	KRTAP6-1	0	0	0	NA	NA	NA	NA
9617	KRTAP6-2	0	0	0	NA	NA	NA	NA
9618	KRTAP6-3	0	0	0	NA	NA	NA	NA
9619	KRTAP7-1	0	0	0	NA	NA	NA	NA
9620	KRTAP8-1	0	0	0	NA	NA	NA	NA
9621	KRTAP9-1	0	0	0	NA	NA	NA	NA
9622	KRTAP9-2	0	0	0	NA	NA	NA	NA
9623	KRTAP9-3	0	0	0	NA	NA	NA	NA
9624	KRTAP9-4	0	0	0	NA	NA	NA	NA
9625	KRTAP9-6	0	0	0	NA	NA	NA	NA
9626	KRTAP9-7	0	0	0	NA	NA	NA	NA
9627	KRTAP9-8	0	0	0	NA	NA	NA	NA
9628	KRTAP9-9	0	0	0	NA	NA	NA	NA
9675	KRTCAP2	320.313	297.501	343.125	1.15336	0.205837	0.509957	1
9676	KRTCAP3	26.3682	21.5432	31.1931	1.44794	0.533997	0.586138	1
9677	KRTDAP	1.02587	2.05173	0	0	#NAME?	0.803947	1
9678	KSR1	421.703	415.476	427.931	1.02998	0.0426135	0.889284	1
9679	KSR2	9.95218	8.20693	11.6974	1.42531	0.511277	0.801848	1
9680	KTI12	14.6218	0	29.2436	Inf	Inf	0.00112641	0.226816
9681	KTN1	9030.56	9226.64	8834.48	0.957497	-0.0626597	0.745962	1
9682	KTN1-AS1	20.0576	22.5691	17.5461	0.777442	-0.363192	0.771729	1
9683	KU-MEL-3	0	0	0	NA	NA	NA	NA
9684	KXD1	368.918	350.846	386.99	1.10302	0.141457	0.638308	1
9685	KY	20.7514	11.2845	30.2184	2.67786	1.42108	0.187788	1
9686	KYAT1	213.353	210.303	216.402	1.02901	0.0412502	0.921525	1
9687	KYAT3	941.309	945.849	936.769	0.990401	-0.0139159	0.957842	1
9688	KYNU	76.6654	84.121	69.2098	0.822741	-0.28149	0.61992	1
9689	L1CAM	403.121	510.881	295.36	0.578138	-0.790513	0.00618307	0.778146
9690	L1TD1	1.02587	2.05173	0	0	#NAME?	0.803947	1
9691	L2HGDH	141.02	143.621	138.42	0.963782	-0.0532214	0.916312	1
9692	L3HYPDH	508.457	434.967	581.947	1.33791	0.419981	0.120231	1
9693	L3MBTL1	250.005	253.389	246.621	0.973289	-0.0390592	0.91989	1
9694	L3MBTL2	776.102	770.426	781.778	1.01474	0.0211038	0.936905	1
9695	L3MBTL3	270.143	240.053	300.234	1.2507	0.322736	0.325975	1
9696	L3MBTL4	71.3573	66.6813	76.0333	1.14025	0.189349	0.757129	1
9697	L3MBTL4-AS1	1.00033	1.02587	0.974786	0.950207	-0.0736855	1	1
9698	LACAT1	0.487393	0	0.974786	Inf	Inf	1	1
9699	LACAT8	0	0	0	NA	NA	NA	NA
9700	LACC1	67.0985	71.8106	62.3863	0.868761	-0.202969	0.74664	1
9701	LACE1	188.883	186.708	191.058	1.0233	0.0332297	0.944264	1
9702	LACRT	0	0	0	NA	NA	NA	NA
9703	LACTB	164.569	149.776	179.361	1.19752	0.260052	0.514881	1
9704	LACTB2	247.694	278.01	217.377	0.781905	-0.354935	0.293962	1
9705	LACTB2-AS1	10.9525	9.2328	12.6722	1.37252	0.456829	0.814262	1
9706	LACTBL1	21.5964	25.6467	17.5461	0.684149	-0.547617	0.620418	1
9707	LAD1	11.1313	16.4139	5.84872	0.356328	-1.48872	0.340347	1
9708	LAG3	16.1329	21.5432	10.7226	0.497728	-1.00657	0.422361	1
9709	LAGE3	147.099	152.854	141.344	0.924699	-0.112945	0.797745	1
9710	LAIR1	0	0	0	NA	NA	NA	NA
9711	LAIR2	0	0	0	NA	NA	NA	NA
9712	LALBA	1.02587	2.05173	0	0	#NAME?	0.803947	1
9713	LAMA1	243.235	235.949	250.52	1.06175	0.086449	0.809666	1
9714	LAMA2	918.442	810.434	1026.45	1.26654	0.340895	0.149945	1
9715	LAMA3	121.529	104.638	138.42	1.32284	0.403636	0.368888	1
9716	LAMA4	852.942	900.711	805.173	0.893931	-0.161765	0.502381	1
9717	LAMA5	3451.09	3185.31	3716.86	1.16687	0.222648	0.269969	1
9718	LAMA5-AS1	16.5692	19.4915	13.647	0.700153	-0.514258	0.700404	1
9719	LAMB1	3780.86	2786.25	4775.48	1.71394	0.777318	0.000115271	0.0407765
9720	LAMB2	6889.09	6589.14	7189.05	1.09104	0.12571	0.518974	1
9721	LAMB3	53.66	41.0347	66.2854	1.61535	0.691849	0.28953	1
9722	LAMB4	32.3446	26.6725	38.0166	1.42531	0.511277	0.557571	1
9723	LAMC1	2517.82	2562.61	2473.03	0.965043	-0.0513355	0.805569	1
9724	LAMC2	5.56564	8.20693	2.92436	0.356328	-1.48872	0.56262	1
9725	LAMC3	83.7188	93.3538	74.0837	0.79358	-0.333553	0.534937	1
9726	LAMP1	1853.26	1965.56	1740.97	0.885736	-0.175051	0.412383	1
9727	LAMP2	3500.85	3422.29	3579.41	1.04591	0.0647612	0.749052	1
9728	LAMP3	53.4281	51.2933	55.5628	1.08324	0.115348	0.887385	1
9729	LAMP5	583.35	545.761	620.939	1.13775	0.186182	0.478122	1
9730	LAMP5-AS1	26.0851	29.7501	22.4201	0.753613	-0.408105	0.688832	1
9731	LAMTOR1	484.596	474.976	494.216	1.04051	0.057288	0.841248	1
9732	LAMTOR2	367.018	372.389	361.646	0.971149	-0.0422359	0.89595	1
9733	LAMTOR3	1602.84	1558.29	1647.39	1.05718	0.0802158	0.713737	1
9734	LAMTOR4	622.005	571.408	672.602	1.1771	0.235233	0.361423	1
9735	LAMTOR5	739.115	733.494	744.736	1.01533	0.0219438	0.935115	1
9736	LAMTOR5-AS1	12.0295	13.3363	10.7226	0.804022	-0.314694	0.881466	1
9737	LANCL1	557.054	566.278	547.83	0.967421	-0.0477837	0.862901	1
9738	LANCL1-AS1	0.974786	0	1.94957	Inf	Inf	0.828637	1
9739	LANCL2	240.489	243.13	237.848	0.978273	-0.0316915	0.938942	1
9740	LANCL3	2.97544	2.05173	3.89914	1.90041	0.926314	0.887898	1
9741	LAP3	919.936	987.909	851.963	0.86239	-0.213588	0.367666	1
9742	LAPTM4A	2853.82	2785.23	2922.41	1.04925	0.0693626	0.735873	1
9743	LAPTM4B	1359.36	1449.55	1269.17	0.875563	-0.191718	0.38834	1
9744	LAPTM5	4.53978	6.1552	2.92436	0.475104	-1.07369	0.747253	1
9745	LARGE	471.407	512.933	429.881	0.838083	-0.254835	0.356893	1
9746	LARGE-AS1	0.487393	0	0.974786	Inf	Inf	1	1
9747	LARP1	1986.36	2065.07	1907.66	0.923773	-0.114389	0.590065	1
9748	LARP1B	438.786	435.993	441.578	1.01281	0.0183627	0.956837	1
9749	LARP4	432.09	441.123	423.057	0.959047	-0.0603272	0.838473	1
9750	LARP4B	1426.57	1447.5	1405.64	0.971084	-0.0423324	0.85066	1
9751	LARP6	557.771	575.511	540.031	0.938351	-0.0918003	0.733133	1
9752	LARP7	1544.72	1514.18	1575.25	1.04034	0.0570489	0.796142	1
9753	LARS	3329.4	3387.41	3271.38	0.965747	-0.050283	0.804914	1
9754	LARS2	446.503	471.899	421.107	0.892369	-0.164288	0.561162	1
9755	LARS2-AS1	1.00033	1.02587	0.974786	0.950207	-0.0736855	1	1
9756	LAS1L	789.34	754.012	824.669	1.09371	0.129228	0.599046	1
9757	LASP1	2642.6	2758.55	2526.64	0.915931	-0.12669	0.539149	1
9758	LAT	49.9908	50.2675	49.7141	0.988991	-0.0159701	1	1
9759	LAT2	3.46283	2.05173	4.87393	2.37552	1.24824	0.771548	1
9760	LATS1	1347.47	1343.88	1351.05	1.00533	0.0076749	0.976189	1
9761	LATS2	180.801	194.915	166.688	0.855187	-0.225689	0.558398	1
9762	LAX1	0.487393	0	0.974786	Inf	Inf	1	1
9763	LAYN	196.575	221.587	171.562	0.774243	-0.369141	0.316385	1
9764	LBH	254.826	270.829	238.823	0.881821	-0.181442	0.593165	1
9765	LBHD1	58.9682	58.4744	59.4619	1.01689	0.0241618	1	1
9766	LBP	0	0	0	NA	NA	NA	NA
9767	LBR	956.522	930.461	982.584	1.05602	0.0786356	0.741299	1
9768	LBX1	0	0	0	NA	NA	NA	NA
9769	LBX1-AS1	0	0	0	NA	NA	NA	NA
9770	LBX2	2.00065	2.05173	1.94957	0.950207	-0.0736855	1	1
9771	LBX2-AS1	7.51522	8.20693	6.8235	0.831432	-0.266331	0.964783	1
9774	LCA10	1.00033	1.02587	0.974786	0.950207	-0.0736855	1	1
9772	LCA5	673.064	703.744	642.384	0.912809	-0.131616	0.605303	1
9773	LCA5L	26.83	20.5173	33.1427	1.61535	0.691849	0.466443	1
9775	LCAL1	1.02587	2.05173	0	0	#NAME?	0.803947	1
9776	LCAT	143.46	124.13	162.789	1.31144	0.391156	0.349889	1
9777	LCE1A	0	0	0	NA	NA	NA	NA
9778	LCE1B	0	0	0	NA	NA	NA	NA
9779	LCE1C	0	0	0	NA	NA	NA	NA
9780	LCE1D	0	0	0	NA	NA	NA	NA
9781	LCE1E	0	0	0	NA	NA	NA	NA
9782	LCE1F	0	0	0	NA	NA	NA	NA
9783	LCE2A	0	0	0	NA	NA	NA	NA
9784	LCE2B	0	0	0	NA	NA	NA	NA
9785	LCE2C	0	0	0	NA	NA	NA	NA
9786	LCE2D	0	0	0	NA	NA	NA	NA
9787	LCE3A	0	0	0	NA	NA	NA	NA
9788	LCE3B	0	0	0	NA	NA	NA	NA
9789	LCE3C	0	0	0	NA	NA	NA	NA
9790	LCE3D	0	0	0	NA	NA	NA	NA
9791	LCE3E	0	0	0	NA	NA	NA	NA
9792	LCE4A	0	0	0	NA	NA	NA	NA
9793	LCE5A	0	0	0	NA	NA	NA	NA
9794	LCE6A	0	0	0	NA	NA	NA	NA
9795	LCK	0	0	0	NA	NA	NA	NA
9796	LCLAT1	116.859	112.845	120.873	1.07114	0.099151	0.844284	1
9797	LCMT1	452.843	432.916	472.771	1.09206	0.127056	0.653715	1
9798	LCMT1-AS1	5.48902	5.12933	5.84872	1.14025	0.189349	1	1
9799	LCMT1-AS2	3.95022	2.05173	5.84872	2.85062	1.51128	0.667831	1
9800	LCMT2	221.585	227.742	215.428	0.945927	-0.0801989	0.830963	1
9801	LCN1	0	0	0	NA	NA	NA	NA
9806	LCN10	0.512933	1.02587	0	0	#NAME?	0.994246	1
9807	LCN12	167.857	105.664	230.049	2.17717	1.12246	0.00430134	0.622078
9808	LCN15	0	0	0	NA	NA	NA	NA
9802	LCN2	0.487393	0	0.974786	Inf	Inf	1	1
9803	LCN6	0	0	0	NA	NA	NA	NA
9804	LCN8	1.48772	1.02587	1.94957	1.90041	0.926314	1	1
9805	LCN9	0	0	0	NA	NA	NA	NA
9809	LCNL1	181.727	173.371	190.083	1.09639	0.132765	0.736723	1
9810	LCOR	78.1808	66.6813	89.6803	1.34491	0.427509	0.437238	1
9811	LCORL	386.128	376.493	395.763	1.05118	0.0720141	0.813028	1
9812	LCP1	45.7851	37.9571	53.6132	1.41247	0.498221	0.488265	1
9813	LCP2	0	0	0	NA	NA	NA	NA
9814	LCRB	0	0	0	NA	NA	NA	NA
9815	LCT	0	0	0	NA	NA	NA	NA
9816	LCTL	63.0993	48.2157	77.9829	1.61737	0.693654	0.249713	1
9817	LDAH	336.007	340.588	331.427	0.973104	-0.039334	0.907259	1
9818	LDB1	1747.32	1684.47	1810.18	1.07463	0.103834	0.630263	1
9819	LDB2	156.949	156.958	156.941	0.999892	-0.000156513	1	1
9820	LDB3	9.00293	9.2328	8.77307	0.950207	-0.0736855	1	1
9821	LDHA	3480.8	5259.62	1701.98	0.323593	-1.62775	3.56408e-15	2.33242e-11
9822	LDHAL6A	2.48805	2.05173	2.92436	1.42531	0.511277	1	1
9823	LDHAL6B	0.487393	0	0.974786	Inf	Inf	1	1
9824	LDHB	7662.56	7801.71	7523.4	0.964326	-0.0524068	0.787658	1
9825	LDHC	0	0	0	NA	NA	NA	NA
9826	LDHD	97.3913	94.3797	100.403	1.06382	0.089253	0.876027	1
9827	LDLR	334.864	235.949	433.78	1.83844	0.878486	0.00410712	0.604
9828	LDLRAD1	0.487393	0	0.974786	Inf	Inf	1	1
9829	LDLRAD2	0.512933	1.02587	0	0	#NAME?	0.994246	1
9830	LDLRAD3	120.833	135.414	106.252	0.784641	-0.349895	0.438656	1
9831	LDLRAD4	62.7098	91.3021	34.1175	0.373677	-1.42014	0.0194458	1
9832	LDLRAD4-AS1	0	0	0	NA	NA	NA	NA
9833	LDLRAP1	302.124	310.838	293.411	0.943935	-0.0832399	0.8008	1
9834	LDOC1	186.188	195.94	176.436	0.900458	-0.151268	0.696379	1
9835	LDOC1L	204.503	207.225	201.781	0.973727	-0.0384101	0.929658	1
9836	LEAP2	11.9273	9.2328	14.6218	1.58368	0.66328	0.683276	1
9837	LECT1	3.51391	4.10347	2.92436	0.712656	-0.488723	0.977206	1
9838	LECT2	0	0	0	NA	NA	NA	NA
9839	LEF1	187.14	175.423	198.856	1.13358	0.180887	0.637326	1
9840	LEF1-AS1	27.5473	29.7501	25.3444	0.85191	-0.231227	0.834372	1
9841	LEFTY1	229.488	212.354	246.621	1.16136	0.215821	0.539292	1
9842	LEFTY2	755.968	744.779	767.156	1.03005	0.0427085	0.86742	1
9843	LEKR1	5.02717	6.1552	3.89914	0.633472	-0.658648	0.863136	1
9844	LELP1	0	0	0	NA	NA	NA	NA
9845	LEMD1	47.9156	25.6467	70.1846	2.7366	1.45238	0.0365984	1
9846	LEMD1-AS1	7.51522	8.20693	6.8235	0.831432	-0.266331	0.964783	1
9847	LEMD2	497.473	483.183	511.763	1.05915	0.0829048	0.766418	1
9848	LEMD3	697.868	721.184	674.552	0.935339	-0.0964382	0.704168	1
9849	LENEP	0	0	0	NA	NA	NA	NA
9850	LENG1	102.421	81.0434	123.798	1.52755	0.611218	0.203845	1
9851	LENG8	3134.56	2746.24	3522.88	1.2828	0.359294	0.0770893	1
9852	LENG8-AS1	73.409	70.7848	76.0333	1.07415	0.103192	0.877026	1
9853	LENG9	37.9358	35.9053	39.9662	1.1131	0.154583	0.873717	1
9854	LEO1	578.757	557.045	600.468	1.07795	0.108293	0.683365	1
9855	LEP	0	0	0	NA	NA	NA	NA
9856	LEPR	463.406	485.235	441.578	0.91003	-0.136015	0.628101	1
9857	LEPROT	188.344	184.656	192.033	1.03995	0.0565132	0.893913	1
9858	LEPROTL1	337.04	284.165	389.914	1.37214	0.456428	0.133752	1
9859	LETM1	344.883	344.691	345.074	1.00111	0.00160258	1	1
9860	LETM2	106.215	96.4314	116	1.20292	0.266543	0.58268	1
9861	LETMD1	1046.64	947.9	1145.37	1.20833	0.27301	0.238053	1
9862	LEUTX	0	0	0	NA	NA	NA	NA
9863	LEXM	0	0	0	NA	NA	NA	NA
9864	LFNG	80.3092	73.8624	86.7559	1.17456	0.232123	0.679945	1
9865	LGALS1	1241.99	1120.25	1363.73	1.21734	0.283738	0.207283	1
9877	LGALS12	75.846	70.7848	80.9072	1.143	0.192829	0.744005	1
9878	LGALS13	0	0	0	NA	NA	NA	NA
9879	LGALS14	0	0	0	NA	NA	NA	NA
9880	LGALS16	0	0	0	NA	NA	NA	NA
9866	LGALS2	1.5388	3.0776	0	0	#NAME?	0.635125	1
9867	LGALS3	2954.01	3559.76	2348.26	0.659669	-0.600187	0.00334048	0.517419
9868	LGALS3BP	3945.37	3736.21	4154.54	1.11197	0.153114	0.444367	1
9869	LGALS4	8.51554	9.2328	7.79829	0.844629	-0.243611	0.962312	1
9870	LGALS7	0	0	0	NA	NA	NA	NA
9871	LGALS7B	0.487393	0	0.974786	Inf	Inf	1	1
9872	LGALS8	124.298	117.975	130.621	1.1072	0.146914	0.753533	1
9873	LGALS8-AS1	2.4625	1.02587	3.89914	3.80083	1.92631	0.732708	1
9874	LGALS9	61.9713	42.0605	81.882	1.94677	0.96108	0.113184	1
9875	LGALS9B	2.00065	2.05173	1.94957	0.950207	-0.0736855	1	1
9876	LGALS9C	0	0	0	NA	NA	NA	NA
9881	LGALSL	192.984	214.406	171.562	0.800175	-0.321613	0.387333	1
9882	LGI1	28.5731	31.8019	25.3444	0.796948	-0.327442	0.741995	1
9883	LGI2	13.4916	13.3363	13.647	1.0233	0.0332297	1	1
9884	LGI3	8.95185	7.18106	10.7226	1.49318	0.578391	0.787823	1
9885	LGI4	1918.67	1812.71	2024.63	1.11691	0.159514	0.453516	1
9886	LGMN	812.629	788.891	836.366	1.06018	0.0843085	0.731877	1
9887	LGR4	4798.14	5276.03	4320.25	0.818845	-0.288338	0.14518	1
9888	LGR5	11.1057	15.388	6.8235	0.44343	-1.17322	0.45738	1
9889	LGR6	0	0	0	NA	NA	NA	NA
9890	LGSN	1.02587	2.05173	0	0	#NAME?	0.803947	1
9891	LHB	0.512933	1.02587	0	0	#NAME?	0.994246	1
9892	LHCGR	3.97576	3.0776	4.87393	1.58368	0.66328	0.905536	1
9893	LHFP	179.905	178.501	181.31	1.01574	0.0225298	0.968967	1
9894	LHFPL1	16.8268	10.2587	23.3949	2.2805	1.18935	0.329123	1
9895	LHFPL2	438.732	453.433	424.032	0.935159	-0.0967165	0.737195	1
9896	LHFPL3	31.5997	35.9053	27.294	0.760166	-0.395614	0.662457	1
9897	LHFPL3-AS1	1.02587	2.05173	0	0	#NAME?	0.803947	1
9898	LHFPL3-AS2	1.02587	2.05173	0	0	#NAME?	0.803947	1
9899	LHFPL4	25.1869	32.8277	17.5461	0.534492	-0.903761	0.351046	1
9900	LHFPL5	1.48772	1.02587	1.94957	1.90041	0.926314	1	1
9901	LHPP	201.453	182.604	220.302	1.20644	0.27076	0.461234	1
9902	LHX1	5.97642	5.12933	6.8235	1.33029	0.411741	0.930385	1
9903	LHX2	1919.84	1918.37	1921.3	1.00153	0.00220396	0.994531	1
9904	LHX3	5.00163	5.12933	4.87393	0.950207	-0.0736855	1	1
9905	LHX4	46.5003	66.6813	26.3192	0.394702	-1.34117	0.0557306	1
9906	LHX4-AS1	10.5162	11.2845	9.74786	0.863825	-0.211189	0.957821	1
9907	LHX5	4.51424	5.12933	3.89914	0.760166	-0.395614	0.973563	1
9908	LHX5-AS1	0.512933	1.02587	0	0	#NAME?	0.994246	1
9909	LHX6	0	0	0	NA	NA	NA	NA
9910	LHX8	7.18106	14.3621	0	0	#NAME?	0.0387773	1
9911	LHX9	174.416	173.371	175.461	1.01206	0.0172881	0.980954	1
9912	LIAS	266.395	265.699	267.091	1.00524	0.00753825	0.994804	1
9913	LIF	19.981	19.4915	20.4705	1.05023	0.0707044	1	1
9914	LIFR	312.666	323.148	302.184	0.935125	-0.0967692	0.76451	1
9915	LIFR-AS1	75.846	70.7848	80.9072	1.143	0.192829	0.744005	1
9916	LIG1	599.708	615.52	583.897	0.948624	-0.076092	0.774459	1
9917	LIG3	506.499	512.933	500.065	0.974913	-0.0366548	0.899619	1
9918	LIG4	396.797	393.933	399.662	1.01454	0.0208321	0.952135	1
9919	LILRA1	0	0	0	NA	NA	NA	NA
9920	LILRA2	0	0	0	NA	NA	NA	NA
9921	LILRA4	0.487393	0	0.974786	Inf	Inf	1	1
9922	LILRA5	0.487393	0	0.974786	Inf	Inf	1	1
9923	LILRA6	5.38686	1.02587	9.74786	9.50207	3.24824	0.248389	1
9924	LILRB1	0	0	0	NA	NA	NA	NA
9925	LILRB2	0	0	0	NA	NA	NA	NA
9926	LILRB3	22.7776	14.3621	31.1931	2.1719	1.11896	0.274026	1
9927	LILRB4	0	0	0	NA	NA	NA	NA
9928	LILRB5	0.487393	0	0.974786	Inf	Inf	1	1
9929	LIM2	0.512933	1.02587	0	0	#NAME?	0.994246	1
9930	LIMA1	804.724	823.771	785.677	0.953757	-0.0683057	0.782829	1
9931	LIMCH1	2466.43	2690.85	2242.01	0.833198	-0.263269	0.203889	1
9932	LIMD1	251.876	269.803	233.949	0.867109	-0.205714	0.544949	1
9933	LIMD1-AS1	338.472	322.122	354.822	1.10151	0.139488	0.652475	1
9934	LIMD2	35.4733	34.8795	36.0671	1.03405	0.048305	0.992065	1
9935	LIME1	108.806	102.587	115.025	1.12124	0.165101	0.738803	1
9936	LIMK1	497.522	504.726	490.317	0.971452	-0.0417855	0.885162	1
9937	LIMK2	442.908	503.7	382.116	0.758618	-0.398555	0.155407	1
9938	LIMS1	201.298	195.94	206.655	1.05468	0.0768061	0.845544	1
9939	LIMS2	96.6464	103.613	89.6803	0.865536	-0.208335	0.686111	1
9940	LIMS3	105.471	105.664	105.277	0.996334	-0.00529857	1	1
9941	LIMS3-LOC440895	3.59053	7.18106	0	0	#NAME?	0.23293	1
9942	LIMS4	105.496	106.69	104.302	0.977617	-0.0326583	0.96712	1
9947	LIN28A	0.487393	0	0.974786	Inf	Inf	1	1
9948	LIN28B	0	0	0	NA	NA	NA	NA
9949	LIN28B-AS1	0.512933	1.02587	0	0	#NAME?	0.994246	1
9950	LIN37	128.48	109.768	147.193	1.34095	0.423252	0.33381	1
9951	LIN52	34.1132	38.9829	29.2436	0.750164	-0.414722	0.629816	1
9952	LIN54	611.378	633.985	588.771	0.928682	-0.106744	0.683476	1
9943	LIN7A	2392.82	2514.4	2271.25	0.903298	-0.146726	0.480671	1
9944	LIN7B	93.9796	94.3797	93.5794	0.991521	-0.012285	1	1
9945	LIN7C	150.766	163.113	138.42	0.848613	-0.236821	0.568855	1
9946	LIN9	76.8442	91.3021	62.3863	0.683295	-0.549419	0.317673	1
9953	LINC-PINT	140.329	135.414	145.243	1.07258	0.101089	0.824837	1
9954	LINC-ROR	0	0	0	NA	NA	NA	NA
9955	LINC00028	0	0	0	NA	NA	NA	NA
9956	LINC00029	1.51326	2.05173	0.974786	0.475104	-1.07369	0.986799	1
9957	LINC00032	7.36197	2.05173	12.6722	6.17635	2.62675	0.22044	1
9958	LINC00051	0	0	0	NA	NA	NA	NA
9959	LINC00052	0.487393	0	0.974786	Inf	Inf	1	1
9960	LINC00083	0	0	0	NA	NA	NA	NA
9961	LINC00092	16.0563	18.4656	13.647	0.73905	-0.436256	0.758433	1
9962	LINC00094	1636.17	1683.45	1588.9	0.943838	-0.0833888	0.702021	1
37986	LINC00102	0.512933	1.02587	0	0	#NAME?	0.994246	1
37987	LINC00106	21.2899	13.3363	29.2436	2.19279	1.13277	0.286541	1
9963	LINC00111	0	0	0	NA	NA	NA	NA
9964	LINC00112	0	0	0	NA	NA	NA	NA
9965	LINC00113	2.00065	2.05173	1.94957	0.950207	-0.0736855	1	1
9966	LINC00114	0.512933	1.02587	0	0	#NAME?	0.994246	1
9967	LINC00115	20.213	9.2328	31.1931	3.37852	1.75639	0.111807	1
9968	LINC00116	139.814	153.88	125.747	0.817178	-0.291277	0.494354	1
9969	LINC00152	102.291	95.4056	109.176	1.14434	0.194511	0.699554	1
9970	LINC00158	1.48772	1.02587	1.94957	1.90041	0.926314	1	1
9971	LINC00159	2.4625	1.02587	3.89914	3.80083	1.92631	0.732708	1
9972	LINC00160	0	0	0	NA	NA	NA	NA
9973	LINC00161	0	0	0	NA	NA	NA	NA
9974	LINC00163	0.512933	1.02587	0	0	#NAME?	0.994246	1
9975	LINC00167	7.97707	7.18106	8.77307	1.2217	0.288885	0.947736	1
9976	LINC00173	74.4881	55.3968	93.5794	1.68926	0.756389	0.173581	1
9977	LINC00174	124.63	131.311	117.949	0.898243	-0.154822	0.739151	1
9978	LINC00176	81.3606	76.94	85.7812	1.11491	0.156927	0.787307	1
9979	LINC00184	1.02587	2.05173	0	0	#NAME?	0.803947	1
9980	LINC00189	0	0	0	NA	NA	NA	NA
9981	LINC00200	0	0	0	NA	NA	NA	NA
9982	LINC00202-1	36.7311	26.6725	46.7897	1.75423	0.810837	0.306007	1
9983	LINC00202-2	1.48772	1.02587	1.94957	1.90041	0.926314	1	1
9984	LINC00207	0	0	0	NA	NA	NA	NA
9985	LINC00208	0	0	0	NA	NA	NA	NA
9986	LINC00210	1.51326	2.05173	0.974786	0.475104	-1.07369	0.986799	1
9987	LINC00211	0	0	0	NA	NA	NA	NA
9988	LINC00221	0	0	0	NA	NA	NA	NA
9989	LINC00222	0	0	0	NA	NA	NA	NA
9990	LINC00226	0	0	0	NA	NA	NA	NA
9991	LINC00229	0	0	0	NA	NA	NA	NA
9992	LINC00235	5.46348	4.10347	6.8235	1.66286	0.733669	0.820848	1
9993	LINC00238	0.512933	1.02587	0	0	#NAME?	0.994246	1
9994	LINC00239	0.512933	1.02587	0	0	#NAME?	0.994246	1
9995	LINC00240	15.0304	16.4139	13.647	0.831432	-0.266331	0.883398	1
9996	LINC00242	3.48837	3.0776	3.89914	1.26694	0.341352	1	1
9997	LINC00243	0.512933	1.02587	0	0	#NAME?	0.994246	1
9998	LINC00244	0	0	0	NA	NA	NA	NA
9999	LINC00251	0	0	0	NA	NA	NA	NA
10000	LINC00254	0	0	0	NA	NA	NA	NA
10001	LINC00260	19.5191	20.5173	18.5209	0.902697	-0.147686	0.942005	1
10002	LINC00261	0	0	0	NA	NA	NA	NA
10003	LINC00264	0	0	0	NA	NA	NA	NA
10004	LINC00265	287.072	254.415	319.73	1.25673	0.32967	0.305406	1
10005	LINC00266-1	4.43762	2.05173	6.8235	3.32573	1.73367	0.575779	1
10006	LINC00266-3	4.51424	5.12933	3.89914	0.760166	-0.395614	0.973563	1
10007	LINC00269	1.00033	1.02587	0.974786	0.950207	-0.0736855	1	1
10008	LINC00271	21.905	18.4656	25.3444	1.37252	0.456829	0.685172	1
10009	LINC00272	0	0	0	NA	NA	NA	NA
10010	LINC00273	0	0	0	NA	NA	NA	NA
10011	LINC00276	10.9014	7.18106	14.6218	2.03616	1.02585	0.527669	1
10012	LINC00278	0	0	0	NA	NA	NA	NA
10013	LINC00279	0	0	0	NA	NA	NA	NA
10014	LINC00280	0	0	0	NA	NA	NA	NA
10015	LINC00282	10.5162	11.2845	9.74786	0.863825	-0.211189	0.957821	1
10016	LINC00284	67.8413	82.0693	53.6132	0.653268	-0.614254	0.291479	1
10017	LINC00290	1.48772	1.02587	1.94957	1.90041	0.926314	1	1
10018	LINC00293	0	0	0	NA	NA	NA	NA
10019	LINC00294	0	0	0	NA	NA	NA	NA
10020	LINC00297	0	0	0	NA	NA	NA	NA
10021	LINC00298	1.51326	2.05173	0.974786	0.475104	-1.07369	0.986799	1
10022	LINC00299	0	0	0	NA	NA	NA	NA
10023	LINC00301	0	0	0	NA	NA	NA	NA
10024	LINC00302	0	0	0	NA	NA	NA	NA
10025	LINC00303	0	0	0	NA	NA	NA	NA
10026	LINC00304	10.414	7.18106	13.647	1.90041	0.926314	0.58546	1
10027	LINC00305	1.00033	1.02587	0.974786	0.950207	-0.0736855	1	1
10028	LINC00307	0	0	0	NA	NA	NA	NA
10029	LINC00308	0	0	0	NA	NA	NA	NA
10030	LINC00309	0.974786	0	1.94957	Inf	Inf	0.828637	1
10031	LINC00310	5.97642	5.12933	6.8235	1.33029	0.411741	0.930385	1
10032	LINC00311	2.48805	2.05173	2.92436	1.42531	0.511277	1	1
10033	LINC00312	7.10444	11.2845	2.92436	0.259147	-1.94815	0.357442	1
10034	LINC00313	0.487393	0	0.974786	Inf	Inf	1	1
10035	LINC00314	3.43729	1.02587	5.84872	5.70124	2.51128	0.518899	1
10036	LINC00316	2.00065	2.05173	1.94957	0.950207	-0.0736855	1	1
10037	LINC00317	0	0	0	NA	NA	NA	NA
10038	LINC00319	2.51359	3.0776	1.94957	0.633472	-0.658648	0.98148	1
10039	LINC00320	2.53913	4.10347	0.974786	0.237552	-2.07369	0.694519	1
10040	LINC00322	0	0	0	NA	NA	NA	NA
10041	LINC00323	8.46446	7.18106	9.74786	1.35744	0.440888	0.865254	1
10042	LINC00324	33.9345	31.8019	36.0671	1.13412	0.181572	0.857402	1
10043	LINC00326	0	0	0	NA	NA	NA	NA
10044	LINC00327	1.51326	2.05173	0.974786	0.475104	-1.07369	0.986799	1
10045	LINC00330	0.512933	1.02587	0	0	#NAME?	0.994246	1
10046	LINC00331	0	0	0	NA	NA	NA	NA
10047	LINC00332	0	0	0	NA	NA	NA	NA
10048	LINC00333	0	0	0	NA	NA	NA	NA
10049	LINC00334	5.51456	6.1552	4.87393	0.79184	-0.33672	0.970348	1
10050	LINC00336	0	0	0	NA	NA	NA	NA
10051	LINC00337	1.51326	2.05173	0.974786	0.475104	-1.07369	0.986799	1
10052	LINC00339	184.192	154.906	213.478	1.37812	0.462697	0.219706	1
10053	LINC00341	7.59184	11.2845	3.89914	0.34553	-1.53312	0.448398	1
10054	LINC00342	104.317	98.4832	110.151	1.11847	0.161531	0.749988	1
10055	LINC00343	0.512933	1.02587	0	0	#NAME?	0.994246	1
10056	LINC00346	4.0013	4.10347	3.89914	0.950207	-0.0736855	1	1
10057	LINC00347	0	0	0	NA	NA	NA	NA
10058	LINC00348	0	0	0	NA	NA	NA	NA
10059	LINC00350	0	0	0	NA	NA	NA	NA
10060	LINC00351	0	0	0	NA	NA	NA	NA
10061	LINC00353	0	0	0	NA	NA	NA	NA
10062	LINC00354	0.487393	0	0.974786	Inf	Inf	1	1
10063	LINC00358	0.487393	0	0.974786	Inf	Inf	1	1
10064	LINC00359	0	0	0	NA	NA	NA	NA
10065	LINC00363	0	0	0	NA	NA	NA	NA
10066	LINC00364	0	0	0	NA	NA	NA	NA
10067	LINC00365	0	0	0	NA	NA	NA	NA
10068	LINC00366	0	0	0	NA	NA	NA	NA
10069	LINC00367	0.487393	0	0.974786	Inf	Inf	1	1
10070	LINC00368	2.97544	2.05173	3.89914	1.90041	0.926314	0.887898	1
10071	LINC00371	1.51326	2.05173	0.974786	0.475104	-1.07369	0.986799	1
10072	LINC00374	0	0	0	NA	NA	NA	NA
10073	LINC00375	0	0	0	NA	NA	NA	NA
10074	LINC00376	0	0	0	NA	NA	NA	NA
10075	LINC00377	0.487393	0	0.974786	Inf	Inf	1	1
10076	LINC00378	0	0	0	NA	NA	NA	NA
10077	LINC00379	0	0	0	NA	NA	NA	NA
10078	LINC00380	0	0	0	NA	NA	NA	NA
10079	LINC00381	0	0	0	NA	NA	NA	NA
10080	LINC00382	0	0	0	NA	NA	NA	NA
10081	LINC00383	0	0	0	NA	NA	NA	NA
10082	LINC00384	2.00065	2.05173	1.94957	0.950207	-0.0736855	1	1
10083	LINC00385	0	0	0	NA	NA	NA	NA
10084	LINC00390	0	0	0	NA	NA	NA	NA
10085	LINC00392	0	0	0	NA	NA	NA	NA
10086	LINC00393	0	0	0	NA	NA	NA	NA
10087	LINC00395	0	0	0	NA	NA	NA	NA
10088	LINC00396	0	0	0	NA	NA	NA	NA
10089	LINC00397	0	0	0	NA	NA	NA	NA
10090	LINC00398	0	0	0	NA	NA	NA	NA
10091	LINC00399	0	0	0	NA	NA	NA	NA
10092	LINC00400	2.02619	3.0776	0.974786	0.316736	-1.65865	0.830442	1
10093	LINC00403	32.3701	27.6984	37.0419	1.33733	0.419354	0.636945	1
10094	LINC00408	0	0	0	NA	NA	NA	NA
10095	LINC00410	0	0	0	NA	NA	NA	NA
10096	LINC00411	0	0	0	NA	NA	NA	NA
10097	LINC00412	3.00098	3.0776	2.92436	0.950207	-0.0736855	1	1
10098	LINC00417	1.00033	1.02587	0.974786	0.950207	-0.0736855	1	1
10099	LINC00421	0	0	0	NA	NA	NA	NA
10100	LINC00423	0	0	0	NA	NA	NA	NA
10101	LINC00424	0	0	0	NA	NA	NA	NA
10102	LINC00426	2.4625	1.02587	3.89914	3.80083	1.92631	0.732708	1
10103	LINC00428	0	0	0	NA	NA	NA	NA
10104	LINC00430	0	0	0	NA	NA	NA	NA
10105	LINC00431	19.0828	22.5691	15.5966	0.69106	-0.533117	0.657915	1
10106	LINC00433	0	0	0	NA	NA	NA	NA
10107	LINC00434	2.4625	1.02587	3.89914	3.80083	1.92631	0.732708	1
10108	LINC00437	0	0	0	NA	NA	NA	NA
10109	LINC00440	0.512933	1.02587	0	0	#NAME?	0.994246	1
10110	LINC00441	16.416	13.3363	19.4957	1.46186	0.547803	0.681279	1
10111	LINC00442	0	0	0	NA	NA	NA	NA
10112	LINC00443	0	0	0	NA	NA	NA	NA
10113	LINC00445	0	0	0	NA	NA	NA	NA
10114	LINC00446	0	0	0	NA	NA	NA	NA
10115	LINC00448	0	0	0	NA	NA	NA	NA
10116	LINC00449	15.0049	15.388	14.6218	0.950207	-0.0736855	1	1
10117	LINC00452	2.53913	4.10347	0.974786	0.237552	-2.07369	0.694519	1
10118	LINC00454	0.487393	0	0.974786	Inf	Inf	1	1
10119	LINC00456	0	0	0	NA	NA	NA	NA
10120	LINC00457	0	0	0	NA	NA	NA	NA
10121	LINC00458	0	0	0	NA	NA	NA	NA
10122	LINC00460	1.02587	2.05173	0	0	#NAME?	0.803947	1
10123	LINC00461	3395.97	3810.07	2981.87	0.782629	-0.353599	0.0801257	1
10124	LINC00462	1.00033	1.02587	0.974786	0.950207	-0.0736855	1	1
10125	LINC00463	2.00065	2.05173	1.94957	0.950207	-0.0736855	1	1
10126	LINC00466	0	0	0	NA	NA	NA	NA
10127	LINC00467	135.248	146.699	123.798	0.843891	-0.244872	0.573853	1
10128	LINC00469	0	0	0	NA	NA	NA	NA
10129	LINC00470	7.00228	7.18106	6.8235	0.950207	-0.0736855	1	1
10130	LINC00471	30.7547	21.5432	39.9662	1.85517	0.891549	0.305293	1
10131	LINC00472	250.005	253.389	246.621	0.973289	-0.0390592	0.91989	1
10132	LINC00473	6.46381	5.12933	7.79829	1.52033	0.604386	0.838257	1
10133	LINC00474	0	0	0	NA	NA	NA	NA
10134	LINC00475	2.02619	3.0776	0.974786	0.316736	-1.65865	0.830442	1
10135	LINC00476	373.454	395.984	350.923	0.886204	-0.174289	0.558805	1
10136	LINC00477	4.05238	6.1552	1.94957	0.316736	-1.65865	0.620494	1
10137	LINC00479	0	0	0	NA	NA	NA	NA
10138	LINC00482	5.87426	1.02587	10.7226	10.4523	3.38575	0.205162	1
10139	LINC00483	0	0	0	NA	NA	NA	NA
10140	LINC00484	0	0	0	NA	NA	NA	NA
10141	LINC00485	0.512933	1.02587	0	0	#NAME?	0.994246	1
10142	LINC00486	0	0	0	NA	NA	NA	NA
10143	LINC00487	1.51326	2.05173	0.974786	0.475104	-1.07369	0.986799	1
10144	LINC00488	2.02619	3.0776	0.974786	0.316736	-1.65865	0.830442	1
10145	LINC00489	0	0	0	NA	NA	NA	NA
10146	LINC00491	3.56499	6.1552	0.974786	0.158368	-2.65865	0.477267	1
10147	LINC00492	0	0	0	NA	NA	NA	NA
10148	LINC00493	431.988	437.019	426.956	0.976974	-0.0336081	0.913783	1
10149	LINC00494	0.487393	0	0.974786	Inf	Inf	1	1
10150	LINC00499	0	0	0	NA	NA	NA	NA
10151	LINC00501	4.46316	3.0776	5.84872	1.90041	0.926314	0.799348	1
10152	LINC00502	0	0	0	NA	NA	NA	NA
10153	LINC00504	6.54043	8.20693	4.87393	0.59388	-0.751757	0.774313	1
10154	LINC00506	1.5388	3.0776	0	0	#NAME?	0.635125	1
10155	LINC00507	0	0	0	NA	NA	NA	NA
10156	LINC00508	0	0	0	NA	NA	NA	NA
10157	LINC00511	22.5201	23.5949	21.4453	0.908894	-0.137816	0.937711	1
10158	LINC00514	2.51359	3.0776	1.94957	0.633472	-0.658648	0.98148	1
10159	LINC00515	6.0275	7.18106	4.87393	0.67872	-0.559112	0.868257	1
10160	LINC00517	0	0	0	NA	NA	NA	NA
10161	LINC00518	0	0	0	NA	NA	NA	NA
10162	LINC00520	0	0	0	NA	NA	NA	NA
10163	LINC00521	0	0	0	NA	NA	NA	NA
10164	LINC00523	0	0	0	NA	NA	NA	NA
10165	LINC00524	0	0	0	NA	NA	NA	NA
10166	LINC00525	0	0	0	NA	NA	NA	NA
10167	LINC00526	69.9973	70.7848	69.2098	0.97775	-0.0324629	0.982802	1
10168	LINC00528	1.51326	2.05173	0.974786	0.475104	-1.07369	0.986799	1
10169	LINC00533	1.02587	2.05173	0	0	#NAME?	0.803947	1
10170	LINC00534	0	0	0	NA	NA	NA	NA
10171	LINC00535	12.0039	12.3104	11.6974	0.950207	-0.0736855	1	1
10172	LINC00536	0	0	0	NA	NA	NA	NA
10173	LINC00538	3.05206	5.12933	0.974786	0.190041	-2.39561	0.577275	1
10174	LINC00539	8.51554	9.2328	7.79829	0.844629	-0.243611	0.962312	1
10175	LINC00540	0	0	0	NA	NA	NA	NA
10176	LINC00543	2.48805	2.05173	2.92436	1.42531	0.511277	1	1
10177	LINC00544	0	0	0	NA	NA	NA	NA
10178	LINC00545	0	0	0	NA	NA	NA	NA
10179	LINC00547	0	0	0	NA	NA	NA	NA
10180	LINC00548	0	0	0	NA	NA	NA	NA
10181	LINC00550	1.00033	1.02587	0.974786	0.950207	-0.0736855	1	1
10182	LINC00551	1.51326	2.05173	0.974786	0.475104	-1.07369	0.986799	1
10183	LINC00552	2.48805	2.05173	2.92436	1.42531	0.511277	1	1
10184	LINC00554	1.00033	1.02587	0.974786	0.950207	-0.0736855	1	1
10185	LINC00557	0.512933	1.02587	0	0	#NAME?	0.994246	1
10186	LINC00558	0	0	0	NA	NA	NA	NA
10187	LINC00559	0.512933	1.02587	0	0	#NAME?	0.994246	1
10188	LINC00560	0	0	0	NA	NA	NA	NA
10189	LINC00562	2.9499	1.02587	4.87393	4.75104	2.24824	0.618107	1
10190	LINC00563	0.487393	0	0.974786	Inf	Inf	1	1
10191	LINC00564	0	0	0	NA	NA	NA	NA
10192	LINC00565	7.97707	7.18106	8.77307	1.2217	0.288885	0.947736	1
10193	LINC00566	0	0	0	NA	NA	NA	NA
10194	LINC00567	0	0	0	NA	NA	NA	NA
10195	LINC00570	0	0	0	NA	NA	NA	NA
10196	LINC00571	4.46316	3.0776	5.84872	1.90041	0.926314	0.799348	1
10197	LINC00572	0	0	0	NA	NA	NA	NA
10198	LINC00574	2.51359	3.0776	1.94957	0.633472	-0.658648	0.98148	1
10199	LINC00575	1.00033	1.02587	0.974786	0.950207	-0.0736855	1	1
10200	LINC00578	5.07825	8.20693	1.94957	0.237552	-2.07369	0.447095	1
10201	LINC00581	2.02619	3.0776	0.974786	0.316736	-1.65865	0.830442	1
10202	LINC00582	0	0	0	NA	NA	NA	NA
10203	LINC00583	0	0	0	NA	NA	NA	NA
10204	LINC00587	0	0	0	NA	NA	NA	NA
10205	LINC00588	0	0	0	NA	NA	NA	NA
10206	LINC00589	0	0	0	NA	NA	NA	NA
10207	LINC00592	5.46348	4.10347	6.8235	1.66286	0.733669	0.820848	1
10208	LINC00593	0.487393	0	0.974786	Inf	Inf	1	1
10209	LINC00595	2.00065	2.05173	1.94957	0.950207	-0.0736855	1	1
10210	LINC00597	0	0	0	NA	NA	NA	NA
10211	LINC00598	2.02619	3.0776	0.974786	0.316736	-1.65865	0.830442	1
10212	LINC00599	932.517	1121.27	743.762	0.66332	-0.592224	0.0121861	1
10213	LINC00601	0	0	0	NA	NA	NA	NA
10214	LINC00602	0.487393	0	0.974786	Inf	Inf	1	1
10215	LINC00603	0	0	0	NA	NA	NA	NA
10216	LINC00605	0	0	0	NA	NA	NA	NA
10217	LINC00606	3.53945	5.12933	1.94957	0.380083	-1.39561	0.726178	1
10218	LINC00607	17.2886	9.2328	25.3444	2.74504	1.45683	0.224153	1
10219	LINC00608	0	0	0	NA	NA	NA	NA
10220	LINC00609	0	0	0	NA	NA	NA	NA
10221	LINC00612	5.00163	5.12933	4.87393	0.950207	-0.0736855	1	1
10222	LINC00613	0	0	0	NA	NA	NA	NA
10223	LINC00615	1.02587	2.05173	0	0	#NAME?	0.803947	1
10224	LINC00616	0	0	0	NA	NA	NA	NA
10225	LINC00618	0.974786	0	1.94957	Inf	Inf	0.828637	1
10226	LINC00619	0	0	0	NA	NA	NA	NA
10227	LINC00620	0	0	0	NA	NA	NA	NA
10228	LINC00621	11.4399	9.2328	13.647	1.4781	0.563744	0.746781	1
10229	LINC00622	1.48772	1.02587	1.94957	1.90041	0.926314	1	1
10230	LINC00623	214.278	188.759	239.797	1.27039	0.345267	0.333605	1
10231	LINC00624	0.974786	0	1.94957	Inf	Inf	0.828637	1
10232	LINC00626	0	0	0	NA	NA	NA	NA
10233	LINC00628	0	0	0	NA	NA	NA	NA
10234	LINC00629	11.9784	11.2845	12.6722	1.12297	0.167323	0.971696	1
10235	LINC00630	93.9264	111.819	76.0333	0.679965	-0.556468	0.266087	1
10236	LINC00632	46.9642	46.164	47.7645	1.03467	0.0491712	0.977854	1
10237	LINC00633	0.487393	0	0.974786	Inf	Inf	1	1
10238	LINC00634	29.1116	33.8536	24.3696	0.719854	-0.474223	0.611314	1
10239	LINC00635	0	0	0	NA	NA	NA	NA
10240	LINC00636	0	0	0	NA	NA	NA	NA
10241	LINC00637	4.05238	6.1552	1.94957	0.316736	-1.65865	0.620494	1
10242	LINC00638	64.7658	56.4226	73.1089	1.29574	0.373773	0.539166	1
10243	LINC00639	2.97544	2.05173	3.89914	1.90041	0.926314	0.887898	1
10244	LINC00640	2.05173	4.10347	0	0	#NAME?	0.496908	1
10245	LINC00641	765.243	843.262	687.224	0.814959	-0.295201	0.229335	1
10246	LINC00642	0.512933	1.02587	0	0	#NAME?	0.994246	1
10247	LINC00643	21.6986	29.7501	13.647	0.458721	-1.12431	0.283474	1
10248	LINC00644	0	0	0	NA	NA	NA	NA
10249	LINC00645	10.5162	11.2845	9.74786	0.863825	-0.211189	0.957821	1
10250	LINC00648	36.4481	34.8795	38.0166	1.08994	0.124254	0.909831	1
10251	LINC00649	32.8554	47.1899	18.5209	0.392477	-1.34932	0.106932	1
10252	LINC00652	11.0036	11.2845	10.7226	0.950207	-0.0736855	1	1
10253	LINC00654	65.7363	95.4056	36.0671	0.37804	-1.40339	0.0181485	1
10254	LINC00656	0	0	0	NA	NA	NA	NA
10255	LINC00658	0.487393	0	0.974786	Inf	Inf	1	1
10256	LINC00659	0.512933	1.02587	0	0	#NAME?	0.994246	1
10257	LINC00661	0	0	0	NA	NA	NA	NA
10258	LINC00662	176.721	207.225	146.218	0.7056	-0.503078	0.188492	1
10259	LINC00663	258.778	253.389	264.167	1.04254	0.0600963	0.867707	1
10260	LINC00664	8.07923	11.2845	4.87393	0.431912	-1.21119	0.538264	1
10261	LINC00665	231.899	211.328	252.47	1.19468	0.256622	0.461689	1
10262	LINC00667	1117.8	1104.86	1130.75	1.02344	0.033421	0.887704	1
10263	LINC00668	0	0	0	NA	NA	NA	NA
10264	LINC00670	0	0	0	NA	NA	NA	NA
10265	LINC00671	4.38654	0	8.77307	Inf	Inf	0.163801	1
10266	LINC00672	17.4419	15.388	19.4957	1.26694	0.341352	0.810868	1
10267	LINC00673	734.237	772.477	695.997	0.900994	-0.150411	0.54607	1
10268	LINC00674	2249.98	2199.46	2300.49	1.04594	0.0647964	0.758153	1
10269	LINC00675	0	0	0	NA	NA	NA	NA
10270	LINC00676	0	0	0	NA	NA	NA	NA
10271	LINC00677	0.487393	0	0.974786	Inf	Inf	1	1
10272	LINC00678	0	0	0	NA	NA	NA	NA
10273	LINC00680	60.1749	48.2157	72.1342	1.49607	0.581179	0.348241	1
10274	LINC00681	0	0	0	NA	NA	NA	NA
10275	LINC00682	0	0	0	NA	NA	NA	NA
10276	LINC00683	9.00293	9.2328	8.77307	0.950207	-0.0736855	1	1
10277	LINC00684	1.48772	1.02587	1.94957	1.90041	0.926314	1	1
37988	LINC00685	105.422	84.121	126.722	1.50643	0.59113	0.213357	1
10278	LINC00687	0	0	0	NA	NA	NA	NA
10279	LINC00689	5.43794	3.0776	7.79829	2.53389	1.34135	0.616578	1
10280	LINC00690	0	0	0	NA	NA	NA	NA
10281	LINC00691	0	0	0	NA	NA	NA	NA
10282	LINC00692	0	0	0	NA	NA	NA	NA
10283	LINC00693	12.3891	8.20693	16.5714	2.01919	1.01378	0.496455	1
10284	LINC00696	0.487393	0	0.974786	Inf	Inf	1	1
10285	LINC00698	1.51326	2.05173	0.974786	0.475104	-1.07369	0.986799	1
10286	LINC00700	0	0	0	NA	NA	NA	NA
10287	LINC00701	0	0	0	NA	NA	NA	NA
10288	LINC00702	0	0	0	NA	NA	NA	NA
10289	LINC00703	0.512933	1.02587	0	0	#NAME?	0.994246	1
10290	LINC00704	0.487393	0	0.974786	Inf	Inf	1	1
10291	LINC00705	0	0	0	NA	NA	NA	NA
10292	LINC00706	1.97511	1.02587	2.92436	2.85062	1.51128	0.863822	1
10293	LINC00707	0.512933	1.02587	0	0	#NAME?	0.994246	1
10294	LINC00708	0	0	0	NA	NA	NA	NA
10295	LINC00709	0	0	0	NA	NA	NA	NA
10296	LINC00710	0	0	0	NA	NA	NA	NA
10297	LINC00824	0	0	0	NA	NA	NA	NA
10298	LINC00836	39.7576	30.776	48.7393	1.58368	0.66328	0.385629	1
10299	LINC00837	0	0	0	NA	NA	NA	NA
10300	LINC00838	0	0	0	NA	NA	NA	NA
10301	LINC00839	46.7855	38.9829	54.588	1.40031	0.485742	0.494852	1
10302	LINC00840	0	0	0	NA	NA	NA	NA
10303	LINC00841	0	0	0	NA	NA	NA	NA
10304	LINC00842	3.97576	3.0776	4.87393	1.58368	0.66328	0.905536	1
10305	LINC00844	137.709	167.216	108.201	0.647074	-0.627998	0.137291	1
10306	LINC00845	0	0	0	NA	NA	NA	NA
10307	LINC00847	209.27	242.104	176.436	0.728761	-0.456483	0.20326	1
10308	LINC00850	0	0	0	NA	NA	NA	NA
10309	LINC00851	0	0	0	NA	NA	NA	NA
10310	LINC00852	3.95022	2.05173	5.84872	2.85062	1.51128	0.667831	1
10311	LINC00853	4.97609	4.10347	5.84872	1.42531	0.511277	0.91925	1
10312	LINC00854	1.48772	1.02587	1.94957	1.90041	0.926314	1	1
10313	LINC00856	0	0	0	NA	NA	NA	NA
10314	LINC00857	1.00033	1.02587	0.974786	0.950207	-0.0736855	1	1
10315	LINC00858	9.05402	11.2845	6.8235	0.604677	-0.725762	0.71312	1
10316	LINC00861	1.48772	1.02587	1.94957	1.90041	0.926314	1	1
10317	LINC00862	0	0	0	NA	NA	NA	NA
10318	LINC00863	211.324	226.716	195.932	0.864216	-0.210536	0.561981	1
10319	LINC00864	0	0	0	NA	NA	NA	NA
10320	LINC00865	0	0	0	NA	NA	NA	NA
10321	LINC00866	0.512933	1.02587	0	0	#NAME?	0.994246	1
10322	LINC00867	0	0	0	NA	NA	NA	NA
10323	LINC00868	0	0	0	NA	NA	NA	NA
10324	LINC00869	282.784	297.501	268.066	0.901059	-0.150307	0.647707	1
10325	LINC00870	2.02619	3.0776	0.974786	0.316736	-1.65865	0.830442	1
10326	LINC00871	2.53913	4.10347	0.974786	0.237552	-2.07369	0.694519	1
10327	LINC00877	17.4419	15.388	19.4957	1.26694	0.341352	0.810868	1
10328	LINC00879	0	0	0	NA	NA	NA	NA
10329	LINC00880	1.48772	1.02587	1.94957	1.90041	0.926314	1	1
10330	LINC00881	0.487393	0	0.974786	Inf	Inf	1	1
10331	LINC00882	29.9332	27.6984	32.1679	1.16136	0.215821	0.838588	1
10332	LINC00884	5.8998	2.05173	9.74786	4.75104	2.24824	0.361123	1
10333	LINC00885	0	0	0	NA	NA	NA	NA
10334	LINC00886	35.5243	36.9312	34.1175	0.923813	-0.114328	0.922204	1
10335	LINC00887	255.53	162.087	348.973	2.153	1.10635	0.00100811	0.210623
10336	LINC00888	287.89	287.243	288.537	1.00451	0.0064848	0.996306	1
10337	LINC00889	9.95218	8.20693	11.6974	1.42531	0.511277	0.801848	1
10338	LINC00890	503.507	431.89	575.124	1.33164	0.413209	0.127317	1
10339	LINC00891	0.512933	1.02587	0	0	#NAME?	0.994246	1
10340	LINC00892	0	0	0	NA	NA	NA	NA
10341	LINC00893	189.553	154.906	224.201	1.44734	0.5334	0.152057	1
10342	LINC00894	241.879	201.07	282.688	1.40592	0.491514	0.148646	1
10343	LINC00895	0	0	0	NA	NA	NA	NA
10344	LINC00896	1.51326	2.05173	0.974786	0.475104	-1.07369	0.986799	1
10345	LINC00898	0	0	0	NA	NA	NA	NA
10346	LINC00899	24.8805	20.5173	29.2436	1.42531	0.511277	0.61673	1
10347	LINC00900	8.49	8.20693	8.77307	1.06898	0.0962395	1	1
10348	LINC00901	0	0	0	NA	NA	NA	NA
10349	LINC00904	0	0	0	NA	NA	NA	NA
10350	LINC00905	0	0	0	NA	NA	NA	NA
10351	LINC00906	9.05402	11.2845	6.8235	0.604677	-0.725762	0.71312	1
10352	LINC00907	2.4625	1.02587	3.89914	3.80083	1.92631	0.732708	1
10353	LINC00908	10.0288	11.2845	8.77307	0.777442	-0.363192	0.879023	1
10354	LINC00909	293.351	310.838	275.864	0.887488	-0.172201	0.594252	1
10355	LINC00910	29.4968	29.7501	29.2436	0.982973	-0.0247759	1	1
10356	LINC00911	0	0	0	NA	NA	NA	NA
10357	LINC00917	0.487393	0	0.974786	Inf	Inf	1	1
10358	LINC00919	0	0	0	NA	NA	NA	NA
10359	LINC00920	4.97609	4.10347	5.84872	1.42531	0.511277	0.91925	1
10360	LINC00921	6.0275	7.18106	4.87393	0.67872	-0.559112	0.868257	1
10361	LINC00922	0.512933	1.02587	0	0	#NAME?	0.994246	1
10362	LINC00923	2.00065	2.05173	1.94957	0.950207	-0.0736855	1	1
10363	LINC00924	0	0	0	NA	NA	NA	NA
10364	LINC00926	9.02848	10.2587	7.79829	0.760166	-0.395614	0.877265	1
10365	LINC00927	0	0	0	NA	NA	NA	NA
10366	LINC00928	10.4907	10.2587	10.7226	1.04523	0.063818	1	1
10367	LINC00929	0	0	0	NA	NA	NA	NA
10368	LINC00930	0	0	0	NA	NA	NA	NA
10369	LINC00933	9.43925	7.18106	11.6974	1.62893	0.703922	0.715424	1
10370	LINC00934	7.02782	8.20693	5.84872	0.712656	-0.488723	0.872086	1
10371	LINC00935	0	0	0	NA	NA	NA	NA
10372	LINC00936	149.278	162.087	136.47	0.841956	-0.248183	0.551434	1
10373	LINC00937	7.48968	7.18106	7.79829	1.08595	0.11896	1	1
10374	LINC00938	812.601	807.357	817.845	1.01299	0.0186216	0.944247	1
10375	LINC00939	0	0	0	NA	NA	NA	NA
10376	LINC00940	2.02619	3.0776	0.974786	0.316736	-1.65865	0.830442	1
10377	LINC00941	6.48935	6.1552	6.8235	1.10858	0.148707	1	1
10378	LINC00942	2.97544	2.05173	3.89914	1.90041	0.926314	0.887898	1
10379	LINC00943	0	0	0	NA	NA	NA	NA
10380	LINC00944	0	0	0	NA	NA	NA	NA
10381	LINC00945	0	0	0	NA	NA	NA	NA
10382	LINC00950	385.687	417.528	353.847	0.847482	-0.238745	0.415951	1
10383	LINC00951	5.48902	5.12933	5.84872	1.14025	0.189349	1	1
10384	LINC00954	21.3921	17.4397	25.3444	1.45326	0.539291	0.62937	1
10385	LINC00955	0.487393	0	0.974786	Inf	Inf	1	1
10386	LINC00957	88.3118	82.0693	94.5542	1.15213	0.204299	0.705797	1
10387	LINC00958	8.84969	3.0776	14.6218	4.75104	2.24824	0.225389	1
10388	LINC00959	26.9833	26.6725	27.294	1.0233	0.0332297	1	1
10389	LINC00960	49.6822	57.4485	41.9158	0.729624	-0.454776	0.510296	1
10390	LINC00961	1.51326	2.05173	0.974786	0.475104	-1.07369	0.986799	1
10391	LINC00963	193.144	162.087	224.201	1.38321	0.468024	0.205998	1
10392	LINC00964	0.512933	1.02587	0	0	#NAME?	0.994246	1
10393	LINC00965	16.0818	19.4915	12.6722	0.650142	-0.621173	0.638282	1
10394	LINC00967	0	0	0	NA	NA	NA	NA
10395	LINC00968	1.00033	1.02587	0.974786	0.950207	-0.0736855	1	1
10396	LINC00969	81.4883	82.0693	80.9072	0.98584	-0.0205742	0.995528	1
10397	LINC00970	0	0	0	NA	NA	NA	NA
10398	LINC00971	0.512933	1.02587	0	0	#NAME?	0.994246	1
10399	LINC00972	0	0	0	NA	NA	NA	NA
10400	LINC00974	0	0	0	NA	NA	NA	NA
10401	LINC00977	0	0	0	NA	NA	NA	NA
10402	LINC00982	940.415	675.02	1205.81	1.78633	0.837	0.000409416	0.10936
10403	LINC00987	113.601	119	108.201	0.90925	-0.137251	0.780463	1
10404	LINC00989	1.48772	1.02587	1.94957	1.90041	0.926314	1	1
10405	LINC00992	0.487393	0	0.974786	Inf	Inf	1	1
10406	LINC00993	0	0	0	NA	NA	NA	NA
10407	LINC00994	0.512933	1.02587	0	0	#NAME?	0.994246	1
10408	LINC00996	0	0	0	NA	NA	NA	NA
10409	LINC00997	190.319	185.682	194.957	1.04995	0.0703248	0.863483	1
10410	LINC00998	944.925	954.056	935.794	0.980859	-0.0278819	0.910361	1
10411	LINC00999	58.07	61.552	54.588	0.88686	-0.173221	0.804566	1
10412	LINC01000	1127.17	1050.49	1203.86	1.146	0.19661	0.390228	1
10413	LINC01001	136.559	121.052	152.067	1.25621	0.329074	0.44329	1
10414	LINC01002	115.142	102.587	127.697	1.24477	0.315881	0.495756	1
10415	LINC01003	263.216	255.441	270.99	1.06087	0.0852536	0.806367	1
10416	LINC01004	174.674	164.139	185.209	1.12837	0.174242	0.659691	1
10417	LINC01005	0	0	0	NA	NA	NA	NA
10418	LINC01006	9.97772	9.2328	10.7226	1.16136	0.215821	0.960989	1
10419	LINC01007	0	0	0	NA	NA	NA	NA
10420	LINC01010	18.5699	21.5432	15.5966	0.723968	-0.466003	0.710493	1
10421	LINC01011	113.116	99.509	126.722	1.27347	0.348769	0.454039	1
10422	LINC01012	21.5453	23.5949	19.4957	0.826267	-0.275319	0.829405	1
10423	LINC01013	0	0	0	NA	NA	NA	NA
10424	LINC01014	0	0	0	NA	NA	NA	NA
10425	LINC01015	0	0	0	NA	NA	NA	NA
10426	LINC01016	1.5388	3.0776	0	0	#NAME?	0.635125	1
10427	LINC01017	0	0	0	NA	NA	NA	NA
10428	LINC01018	59.4045	56.4226	62.3863	1.1057	0.144955	0.839048	1
10429	LINC01019	0	0	0	NA	NA	NA	NA
10430	LINC01020	0	0	0	NA	NA	NA	NA
10431	LINC01021	33.0895	17.4397	48.7393	2.79473	1.48271	0.0772623	1
10432	LINC01022	0	0	0	NA	NA	NA	NA
10433	LINC01023	24.5463	26.6725	22.4201	0.840568	-0.250563	0.832306	1
10434	LINC01024	60.6347	66.6813	54.588	0.81864	-0.288698	0.652636	1
10435	LINC01028	0	0	0	NA	NA	NA	NA
10436	LINC01029	0	0	0	NA	NA	NA	NA
10437	LINC01030	0.974786	0	1.94957	Inf	Inf	0.828637	1
10438	LINC01031	0	0	0	NA	NA	NA	NA
10439	LINC01032	0	0	0	NA	NA	NA	NA
10440	LINC01033	0	0	0	NA	NA	NA	NA
10441	LINC01036	0	0	0	NA	NA	NA	NA
10442	LINC01037	2.51359	3.0776	1.94957	0.633472	-0.658648	0.98148	1
10443	LINC01038	0	0	0	NA	NA	NA	NA
10444	LINC01039	0.487393	0	0.974786	Inf	Inf	1	1
10445	LINC01040	0	0	0	NA	NA	NA	NA
10446	LINC01043	0	0	0	NA	NA	NA	NA
10447	LINC01044	0.512933	1.02587	0	0	#NAME?	0.994246	1
10448	LINC01046	0	0	0	NA	NA	NA	NA
10449	LINC01047	0	0	0	NA	NA	NA	NA
10450	LINC01048	0	0	0	NA	NA	NA	NA
10451	LINC01049	0	0	0	NA	NA	NA	NA
10452	LINC01050	0	0	0	NA	NA	NA	NA
10453	LINC01052	0	0	0	NA	NA	NA	NA
10454	LINC01053	4.05238	6.1552	1.94957	0.316736	-1.65865	0.620494	1
10455	LINC01054	0	0	0	NA	NA	NA	NA
10456	LINC01055	0	0	0	NA	NA	NA	NA
10457	LINC01056	0	0	0	NA	NA	NA	NA
10458	LINC01057	57.2995	69.7589	44.8401	0.642787	-0.637586	0.313306	1
10459	LINC01058	0.512933	1.02587	0	0	#NAME?	0.994246	1
10460	LINC01060	0	0	0	NA	NA	NA	NA
10461	LINC01061	150.664	159.009	142.319	0.895034	-0.159985	0.706046	1
10462	LINC01063	3.00098	3.0776	2.92436	0.950207	-0.0736855	1	1
10463	LINC01065	0	0	0	NA	NA	NA	NA
10464	LINC01068	0.512933	1.02587	0	0	#NAME?	0.994246	1
10465	LINC01069	0.487393	0	0.974786	Inf	Inf	1	1
10466	LINC01070	0	0	0	NA	NA	NA	NA
10467	LINC01072	0	0	0	NA	NA	NA	NA
10468	LINC01075	0	0	0	NA	NA	NA	NA
10469	LINC01078	0	0	0	NA	NA	NA	NA
10470	LINC01080	0	0	0	NA	NA	NA	NA
10471	LINC01081	2.00065	2.05173	1.94957	0.950207	-0.0736855	1	1
10472	LINC01082	0	0	0	NA	NA	NA	NA
10473	LINC01085	9.43925	7.18106	11.6974	1.62893	0.703922	0.715424	1
10474	LINC01087	0	0	0	NA	NA	NA	NA
10475	LINC01088	8.6177	13.3363	3.89914	0.292372	-1.77413	0.337119	1
10476	LINC01089	246.674	217.484	275.864	1.26844	0.343052	0.311632	1
10477	LINC01090	0	0	0	NA	NA	NA	NA
10478	LINC01091	5.00163	5.12933	4.87393	0.950207	-0.0736855	1	1
10479	LINC01093	0	0	0	NA	NA	NA	NA
10480	LINC01094	33.8578	28.7243	38.9914	1.35744	0.440888	0.60834	1
10481	LINC01095	0	0	0	NA	NA	NA	NA
10482	LINC01096	0	0	0	NA	NA	NA	NA
10483	LINC01097	0	0	0	NA	NA	NA	NA
10484	LINC01098	1.00033	1.02587	0.974786	0.950207	-0.0736855	1	1
10485	LINC01099	3.05206	5.12933	0.974786	0.190041	-2.39561	0.577275	1
10486	LINC01100	0	0	0	NA	NA	NA	NA
10487	LINC01101	0.487393	0	0.974786	Inf	Inf	1	1
10488	LINC01102	5.48902	5.12933	5.84872	1.14025	0.189349	1	1
10489	LINC01103	0.487393	0	0.974786	Inf	Inf	1	1
10490	LINC01104	1.5388	3.0776	0	0	#NAME?	0.635125	1
10491	LINC01105	148.691	138.492	158.89	1.14729	0.198227	0.638403	1
10492	LINC01106	8.07923	11.2845	4.87393	0.431912	-1.21119	0.538264	1
10493	LINC01107	0.512933	1.02587	0	0	#NAME?	0.994246	1
10494	LINC01108	1.00033	1.02587	0.974786	0.950207	-0.0736855	1	1
10495	LINC01111	0	0	0	NA	NA	NA	NA
10496	LINC01114	2.56467	5.12933	0	0	#NAME?	0.386891	1
10497	LINC01115	0	0	0	NA	NA	NA	NA
10498	LINC01116	0.487393	0	0.974786	Inf	Inf	1	1
10499	LINC01117	0	0	0	NA	NA	NA	NA
10500	LINC01118	1.48772	1.02587	1.94957	1.90041	0.926314	1	1
10501	LINC01119	19.4425	17.4397	21.4453	1.22968	0.298283	0.826409	1
10502	LINC01120	0	0	0	NA	NA	NA	NA
10503	LINC01121	0	0	0	NA	NA	NA	NA
10504	LINC01122	36.5247	37.9571	35.0923	0.924526	-0.113214	0.921165	1
10505	LINC01123	10.0033	10.2587	9.74786	0.950207	-0.0736855	1	1
10506	LINC01124	3.05206	5.12933	0.974786	0.190041	-2.39561	0.577275	1
10507	LINC01125	86.4133	84.121	88.7055	1.0545	0.0765571	0.905167	1
10508	LINC01126	31.7806	23.5949	39.9662	1.69385	0.760305	0.375987	1
10509	LINC01127	1.51326	2.05173	0.974786	0.475104	-1.07369	0.986799	1
10510	LINC01128	427.546	473.95	381.141	0.80418	-0.31441	0.267889	1
10511	LINC01132	24.4186	21.5432	27.294	1.26694	0.341352	0.756778	1
10512	LINC01133	3.02652	4.10347	1.94957	0.475104	-1.07369	0.845961	1
10513	LINC01134	1.48772	1.02587	1.94957	1.90041	0.926314	1	1
10514	LINC01135	9.49033	9.2328	9.74786	1.05579	0.0783175	1	1
10515	LINC01136	3.46283	2.05173	4.87393	2.37552	1.24824	0.771548	1
10516	LINC01137	73.3069	66.6813	79.9324	1.19872	0.261499	0.654695	1
10517	LINC01138	162.721	153.88	171.562	1.11491	0.156927	0.702204	1
10518	LINC01139	130.764	103.613	157.915	1.5241	0.607953	0.159789	1
10519	LINC01140	4.92501	2.05173	7.79829	3.80083	1.92631	0.49455	1
10520	LINC01141	2.56467	5.12933	0	0	#NAME?	0.386891	1
10521	LINC01142	0	0	0	NA	NA	NA	NA
10522	LINC01143	1.97511	1.02587	2.92436	2.85062	1.51128	0.863822	1
10523	LINC01144	33.5237	34.8795	32.1679	0.92226	-0.116754	0.924338	1
10524	LINC01146	0	0	0	NA	NA	NA	NA
10525	LINC01150	0	0	0	NA	NA	NA	NA
10526	LINC01151	7.46414	6.1552	8.77307	1.42531	0.511277	0.852806	1
10527	LINC01152	120.192	129.259	111.126	0.859712	-0.218075	0.637089	1
10528	LINC01153	0	0	0	NA	NA	NA	NA
10529	LINC01158	32.7022	41.0347	24.3696	0.59388	-0.751757	0.373076	1
10530	LINC01159	2.97544	2.05173	3.89914	1.90041	0.926314	0.887898	1
10531	LINC01160	6.00196	6.1552	5.84872	0.950207	-0.0736855	1	1
10532	LINC01162	0	0	0	NA	NA	NA	NA
10533	LINC01163	0.487393	0	0.974786	Inf	Inf	1	1
10534	LINC01164	1.00033	1.02587	0.974786	0.950207	-0.0736855	1	1
10535	LINC01166	8.07923	11.2845	4.87393	0.431912	-1.21119	0.538264	1
10536	LINC01167	2.02619	3.0776	0.974786	0.316736	-1.65865	0.830442	1
10537	LINC01168	0.487393	0	0.974786	Inf	Inf	1	1
10538	LINC01169	0	0	0	NA	NA	NA	NA
10539	LINC01170	10.5417	12.3104	8.77307	0.712656	-0.488723	0.802584	1
10540	LINC01173	0	0	0	NA	NA	NA	NA
10541	LINC01176	9.97772	9.2328	10.7226	1.16136	0.215821	0.960989	1
10542	LINC01177	0	0	0	NA	NA	NA	NA
10543	LINC01179	0	0	0	NA	NA	NA	NA
10544	LINC01180	0	0	0	NA	NA	NA	NA
10545	LINC01182	2.92436	0	5.84872	Inf	Inf	0.333562	1
10546	LINC01184	322.516	327.251	317.78	0.971058	-0.04237	0.900992	1
10547	LINC01185	0.974786	0	1.94957	Inf	Inf	0.828637	1
10548	LINC01186	1.48772	1.02587	1.94957	1.90041	0.926314	1	1
10549	LINC01187	0	0	0	NA	NA	NA	NA
10550	LINC01189	0.487393	0	0.974786	Inf	Inf	1	1
10551	LINC01191	0	0	0	NA	NA	NA	NA
10552	LINC01192	0	0	0	NA	NA	NA	NA
10553	LINC01193	0	0	0	NA	NA	NA	NA
10554	LINC01194	0	0	0	NA	NA	NA	NA
10555	LINC01195	0	0	0	NA	NA	NA	NA
10556	LINC01197	1.00033	1.02587	0.974786	0.950207	-0.0736855	1	1
10557	LINC01198	0.974786	0	1.94957	Inf	Inf	0.828637	1
10558	LINC01201	0	0	0	NA	NA	NA	NA
10559	LINC01202	0	0	0	NA	NA	NA	NA
10560	LINC01203	0	0	0	NA	NA	NA	NA
10561	LINC01204	0.512933	1.02587	0	0	#NAME?	0.994246	1
10562	LINC01205	0	0	0	NA	NA	NA	NA
10563	LINC01206	37.0376	38.9829	35.0923	0.900197	-0.151688	0.878951	1
10564	LINC01207	5.38686	1.02587	9.74786	9.50207	3.24824	0.248389	1
10565	LINC01208	0.512933	1.02587	0	0	#NAME?	0.994246	1
10566	LINC01209	0	0	0	NA	NA	NA	NA
10567	LINC01210	0	0	0	NA	NA	NA	NA
10568	LINC01213	0.487393	0	0.974786	Inf	Inf	1	1
10569	LINC01214	0	0	0	NA	NA	NA	NA
10570	LINC01215	0	0	0	NA	NA	NA	NA
10571	LINC01216	0	0	0	NA	NA	NA	NA
10572	LINC01219	3.43729	1.02587	5.84872	5.70124	2.51128	0.518899	1
10573	LINC01220	0.974786	0	1.94957	Inf	Inf	0.828637	1
10574	LINC01221	0	0	0	NA	NA	NA	NA
10575	LINC01222	0	0	0	NA	NA	NA	NA
10576	LINC01224	12.3891	8.20693	16.5714	2.01919	1.01378	0.496455	1
10577	LINC01226	0	0	0	NA	NA	NA	NA
10578	LINC01227	0	0	0	NA	NA	NA	NA
10579	LINC01229	9.38817	5.12933	13.647	2.66058	1.41174	0.422167	1
10580	LINC01230	0	0	0	NA	NA	NA	NA
10581	LINC01231	1.46218	0	2.92436	Inf	Inf	0.667052	1
10582	LINC01232	19.4425	17.4397	21.4453	1.22968	0.298283	0.826409	1
10583	LINC01233	0	0	0	NA	NA	NA	NA
10584	LINC01234	1.02587	2.05173	0	0	#NAME?	0.803947	1
10585	LINC01235	0	0	0	NA	NA	NA	NA
10586	LINC01237	2.97544	2.05173	3.89914	1.90041	0.926314	0.887898	1
10587	LINC01239	10.4907	10.2587	10.7226	1.04523	0.063818	1	1
10588	LINC01241	0	0	0	NA	NA	NA	NA
10589	LINC01242	0	0	0	NA	NA	NA	NA
10590	LINC01243	0	0	0	NA	NA	NA	NA
10591	LINC01246	0	0	0	NA	NA	NA	NA
10592	LINC01247	0	0	0	NA	NA	NA	NA
10593	LINC01248	2.00065	2.05173	1.94957	0.950207	-0.0736855	1	1
10594	LINC01249	0.487393	0	0.974786	Inf	Inf	1	1
10595	LINC01250	0	0	0	NA	NA	NA	NA
10596	LINC01251	2.9499	1.02587	4.87393	4.75104	2.24824	0.618107	1
10597	LINC01252	21.9816	21.5432	22.4201	1.0407	0.057559	1	1
10598	LINC01254	0	0	0	NA	NA	NA	NA
10599	LINC01255	0	0	0	NA	NA	NA	NA
10600	LINC01256	0	0	0	NA	NA	NA	NA
10601	LINC01257	0.512933	1.02587	0	0	#NAME?	0.994246	1
10602	LINC01258	6.54043	8.20693	4.87393	0.59388	-0.751757	0.774313	1
10603	LINC01260	4.51424	5.12933	3.89914	0.760166	-0.395614	0.973563	1
10604	LINC01262	0	0	0	NA	NA	NA	NA
10605	LINC01264	0	0	0	NA	NA	NA	NA
10606	LINC01265	2.02619	3.0776	0.974786	0.316736	-1.65865	0.830442	1
10607	LINC01266	0	0	0	NA	NA	NA	NA
10608	LINC01267	0.512933	1.02587	0	0	#NAME?	0.994246	1
10609	LINC01268	0	0	0	NA	NA	NA	NA
10610	LINC01269	0	0	0	NA	NA	NA	NA
10611	LINC01270	24.4697	23.5949	25.3444	1.07415	0.103192	0.96126	1
10612	LINC01271	11.0547	13.3363	8.77307	0.657836	-0.6042	0.730758	1
10613	LINC01272	2.00065	2.05173	1.94957	0.950207	-0.0736855	1	1
10614	LINC01273	5.02717	6.1552	3.89914	0.633472	-0.658648	0.863136	1
10615	LINC01276	0	0	0	NA	NA	NA	NA
10616	LINC01277	11.0547	13.3363	8.77307	0.657836	-0.6042	0.730758	1
10617	LINC01278	789.849	794.021	785.677	0.989493	-0.0152393	0.955836	1
10618	LINC01279	89.2844	101.561	77.0081	0.758246	-0.399261	0.43999	1
10619	LINC01280	21.2133	10.2587	32.1679	3.13568	1.64878	0.123806	1
10620	LINC01281	0	0	0	NA	NA	NA	NA
10621	LINC01282	0.487393	0	0.974786	Inf	Inf	1	1
10622	LINC01284	0	0	0	NA	NA	NA	NA
10623	LINC01285	7.48968	7.18106	7.79829	1.08595	0.11896	1	1
10624	LINC01287	0.512933	1.02587	0	0	#NAME?	0.994246	1
10625	LINC01288	0	0	0	NA	NA	NA	NA
10626	LINC01289	0.487393	0	0.974786	Inf	Inf	1	1
10627	LINC01291	0.487393	0	0.974786	Inf	Inf	1	1
10628	LINC01293	3.46283	2.05173	4.87393	2.37552	1.24824	0.771548	1
10629	LINC01296	4.41208	1.02587	7.79829	7.60166	2.92631	0.361308	1
10630	LINC01297	0	0	0	NA	NA	NA	NA
10631	LINC01298	0	0	0	NA	NA	NA	NA
10632	LINC01299	1.02587	2.05173	0	0	#NAME?	0.803947	1
10633	LINC01300	0	0	0	NA	NA	NA	NA
10634	LINC01301	22.0072	22.5691	21.4453	0.950207	-0.0736855	0.993151	1
10635	LINC01304	0.487393	0	0.974786	Inf	Inf	1	1
10636	LINC01305	0	0	0	NA	NA	NA	NA
10637	LINC01307	7.0789	10.2587	3.89914	0.380083	-1.39561	0.514706	1
10638	LINC01309	0	0	0	NA	NA	NA	NA
10639	LINC01310	3.97576	3.0776	4.87393	1.58368	0.66328	0.905536	1
10640	LINC01311	20.4173	17.4397	23.3949	1.34147	0.423814	0.723615	1
10641	LINC01312	0	0	0	NA	NA	NA	NA
10642	LINC01314	49.8354	63.6037	36.0671	0.567059	-0.818428	0.225118	1
10643	LINC01315	53.0428	55.3968	50.6889	0.915015	-0.128133	0.871689	1
10644	LINC01317	0	0	0	NA	NA	NA	NA
10645	LINC01318	0	0	0	NA	NA	NA	NA
10646	LINC01320	13.8002	6.1552	21.4453	3.48409	1.80078	0.191718	1
10647	LINC01322	0.512933	1.02587	0	0	#NAME?	0.994246	1
10648	LINC01324	0.512933	1.02587	0	0	#NAME?	0.994246	1
10649	LINC01327	0	0	0	NA	NA	NA	NA
10650	LINC01331	0.512933	1.02587	0	0	#NAME?	0.994246	1
10651	LINC01333	0	0	0	NA	NA	NA	NA
10652	LINC01335	0	0	0	NA	NA	NA	NA
10653	LINC01336	0.487393	0	0.974786	Inf	Inf	1	1
10654	LINC01337	0.512933	1.02587	0	0	#NAME?	0.994246	1
10655	LINC01338	0.487393	0	0.974786	Inf	Inf	1	1
10656	LINC01339	0	0	0	NA	NA	NA	NA
10657	LINC01340	6.84904	1.02587	12.6722	12.3527	3.62675	0.139093	1
10658	LINC01341	15.852	10.2587	21.4453	2.09046	1.06382	0.401803	1
10659	LINC01342	0	0	0	NA	NA	NA	NA
10660	LINC01343	1.00033	1.02587	0.974786	0.950207	-0.0736855	1	1
10661	LINC01344	0	0	0	NA	NA	NA	NA
10662	LINC01346	0	0	0	NA	NA	NA	NA
10663	LINC01347	64.355	59.5002	69.2098	1.16319	0.218081	0.732779	1
10664	LINC01348	0	0	0	NA	NA	NA	NA
10665	LINC01349	0	0	0	NA	NA	NA	NA
10666	LINC01350	0	0	0	NA	NA	NA	NA
10667	LINC01351	7.4386	5.12933	9.74786	1.90041	0.926314	0.674491	1
10668	LINC01352	3.53945	5.12933	1.94957	0.380083	-1.39561	0.726178	1
10669	LINC01353	0.512933	1.02587	0	0	#NAME?	0.994246	1
10670	LINC01354	14.5941	18.4656	10.7226	0.580682	-0.784179	0.566284	1
10671	LINC01355	89.7229	80.0176	99.4282	1.24258	0.313338	0.548161	1
10672	LINC01356	15.056	17.4397	12.6722	0.726629	-0.460709	0.754148	1
10673	LINC01358	0.487393	0	0.974786	Inf	Inf	1	1
10674	LINC01359	3.02652	4.10347	1.94957	0.475104	-1.07369	0.845961	1
10675	LINC01360	0.512933	1.02587	0	0	#NAME?	0.994246	1
10676	LINC01361	2.02619	3.0776	0.974786	0.316736	-1.65865	0.830442	1
10677	LINC01362	0	0	0	NA	NA	NA	NA
10678	LINC01363	1.00033	1.02587	0.974786	0.950207	-0.0736855	1	1
10679	LINC01364	0	0	0	NA	NA	NA	NA
10680	LINC01365	0	0	0	NA	NA	NA	NA
10681	LINC01366	0	0	0	NA	NA	NA	NA
10682	LINC01370	0	0	0	NA	NA	NA	NA
10683	LINC01372	7.97707	7.18106	8.77307	1.2217	0.288885	0.947736	1
10684	LINC01375	0	0	0	NA	NA	NA	NA
10685	LINC01376	20.1598	26.6725	13.647	0.51165	-0.96677	0.379063	1
10686	LINC01377	0	0	0	NA	NA	NA	NA
10687	LINC01378	0	0	0	NA	NA	NA	NA
10688	LINC01381	0	0	0	NA	NA	NA	NA
10689	LINC01384	0	0	0	NA	NA	NA	NA
10690	LINC01386	0	0	0	NA	NA	NA	NA
10691	LINC01387	3.02652	4.10347	1.94957	0.475104	-1.07369	0.845961	1
10692	LINC01388	1.02587	2.05173	0	0	#NAME?	0.803947	1
10693	LINC01389	1.02587	2.05173	0	0	#NAME?	0.803947	1
10694	LINC01391	1.00033	1.02587	0.974786	0.950207	-0.0736855	1	1
10695	LINC01392	0	0	0	NA	NA	NA	NA
10696	LINC01393	0	0	0	NA	NA	NA	NA
10697	LINC01394	0	0	0	NA	NA	NA	NA
10698	LINC01395	0	0	0	NA	NA	NA	NA
10699	LINC01396	0	0	0	NA	NA	NA	NA
10700	LINC01397	0	0	0	NA	NA	NA	NA
10701	LINC01398	5.00163	5.12933	4.87393	0.950207	-0.0736855	1	1
10702	LINC01399	56.146	62.5778	49.7141	0.794436	-0.331998	0.615544	1
10703	LINC01402	2.4625	1.02587	3.89914	3.80083	1.92631	0.732708	1
10704	LINC01405	0	0	0	NA	NA	NA	NA
10705	LINC01410	14.543	16.4139	12.6722	0.772044	-0.373246	0.816963	1
10706	LINC01411	5.59118	9.2328	1.94957	0.211157	-2.24361	0.377254	1
10707	LINC01412	1.00033	1.02587	0.974786	0.950207	-0.0736855	1	1
10708	LINC01413	0	0	0	NA	NA	NA	NA
10709	LINC01415	34.7794	46.164	23.3949	0.506777	-0.980576	0.226422	1
10710	LINC01416	0	0	0	NA	NA	NA	NA
10711	LINC01419	1.00033	1.02587	0.974786	0.950207	-0.0736855	1	1
10712	LINC01420	537.233	494.468	579.998	1.17297	0.230171	0.389401	1
10713	LINC01422	0	0	0	NA	NA	NA	NA
10714	LINC01423	0	0	0	NA	NA	NA	NA
10715	LINC01424	12.851	7.18106	18.5209	2.57913	1.36689	0.340357	1
10716	LINC01425	0	0	0	NA	NA	NA	NA
10717	LINC01426	4.51424	5.12933	3.89914	0.760166	-0.395614	0.973563	1
10718	LINC01427	0	0	0	NA	NA	NA	NA
10719	LINC01428	0	0	0	NA	NA	NA	NA
10720	LINC01429	0	0	0	NA	NA	NA	NA
10721	LINC01430	0	0	0	NA	NA	NA	NA
10722	LINC01431	14.492	14.3621	14.6218	1.01808	0.0258501	1	1
10723	LINC01432	0	0	0	NA	NA	NA	NA
10724	LINC01433	0	0	0	NA	NA	NA	NA
10725	LINC01435	0	0	0	NA	NA	NA	NA
10726	LINC01436	0.974786	0	1.94957	Inf	Inf	0.828637	1
10727	LINC01440	0	0	0	NA	NA	NA	NA
10728	LINC01441	0	0	0	NA	NA	NA	NA
10729	LINC01442	0	0	0	NA	NA	NA	NA
10730	LINC01443	2.02619	3.0776	0.974786	0.316736	-1.65865	0.830442	1
10731	LINC01444	0	0	0	NA	NA	NA	NA
10732	LINC01445	0.512933	1.02587	0	0	#NAME?	0.994246	1
10733	LINC01446	0	0	0	NA	NA	NA	NA
10734	LINC01447	1.48772	1.02587	1.94957	1.90041	0.926314	1	1
10735	LINC01448	0	0	0	NA	NA	NA	NA
10736	LINC01449	1.00033	1.02587	0.974786	0.950207	-0.0736855	1	1
10737	LINC01450	0	0	0	NA	NA	NA	NA
10738	LINC01451	1.00033	1.02587	0.974786	0.950207	-0.0736855	1	1
10739	LINC01455	0	0	0	NA	NA	NA	NA
10740	LINC01456	14.9538	13.3363	16.5714	1.24258	0.313338	0.85296	1
10741	LINC01460	4.0013	4.10347	3.89914	0.950207	-0.0736855	1	1
10742	LINC01461	7.48968	7.18106	7.79829	1.08595	0.11896	1	1
10743	LINC01465	14.4664	13.3363	15.5966	1.16949	0.225875	0.915572	1
10744	LINC01467	0	0	0	NA	NA	NA	NA
10745	LINC01468	0	0	0	NA	NA	NA	NA
10746	LINC01470	1.51326	2.05173	0.974786	0.475104	-1.07369	0.986799	1
10747	LINC01471	0	0	0	NA	NA	NA	NA
10748	LINC01473	10.978	10.2587	11.6974	1.14025	0.189349	0.966598	1
10749	LINC01474	4.56532	7.18106	1.94957	0.271488	-1.88104	0.527815	1
10750	LINC01475	0	0	0	NA	NA	NA	NA
10751	LINC01476	0	0	0	NA	NA	NA	NA
10752	LINC01477	0	0	0	NA	NA	NA	NA
10753	LINC01478	0.487393	0	0.974786	Inf	Inf	1	1
10754	LINC01479	0	0	0	NA	NA	NA	NA
10755	LINC01480	0	0	0	NA	NA	NA	NA
10756	LINC01481	64.072	67.7072	60.4367	0.892619	-0.163883	0.805245	1
10757	LINC01482	0.512933	1.02587	0	0	#NAME?	0.994246	1
10758	LINC01483	0	0	0	NA	NA	NA	NA
10759	LINC01484	0.512933	1.02587	0	0	#NAME?	0.994246	1
10760	LINC01485	0.487393	0	0.974786	Inf	Inf	1	1
10761	LINC01486	0	0	0	NA	NA	NA	NA
10762	LINC01487	0	0	0	NA	NA	NA	NA
10763	LINC01488	0.487393	0	0.974786	Inf	Inf	1	1
10764	LINC01489	0	0	0	NA	NA	NA	NA
10765	LINC01490	0.512933	1.02587	0	0	#NAME?	0.994246	1
10766	LINC01491	0	0	0	NA	NA	NA	NA
10767	LINC01492	0	0	0	NA	NA	NA	NA
10768	LINC01493	0	0	0	NA	NA	NA	NA
10769	LINC01494	0.512933	1.02587	0	0	#NAME?	0.994246	1
10770	LINC01495	0	0	0	NA	NA	NA	NA
10771	LINC01496	0	0	0	NA	NA	NA	NA
10772	LINC01497	2.4625	1.02587	3.89914	3.80083	1.92631	0.732708	1
10773	LINC01498	0	0	0	NA	NA	NA	NA
10774	LINC01499	0	0	0	NA	NA	NA	NA
10775	LINC01500	1.00033	1.02587	0.974786	0.950207	-0.0736855	1	1
10776	LINC01501	1.02587	2.05173	0	0	#NAME?	0.803947	1
10777	LINC01502	0.487393	0	0.974786	Inf	Inf	1	1
10778	LINC01503	12.0039	12.3104	11.6974	0.950207	-0.0736855	1	1
10779	LINC01504	7.05336	9.2328	4.87393	0.527893	-0.921682	0.688199	1
10780	LINC01505	0	0	0	NA	NA	NA	NA
10781	LINC01506	0	0	0	NA	NA	NA	NA
10782	LINC01507	0	0	0	NA	NA	NA	NA
10783	LINC01508	267.7	298.527	236.873	0.793472	-0.333748	0.310807	1
10784	LINC01509	0	0	0	NA	NA	NA	NA
10785	LINC01510	0	0	0	NA	NA	NA	NA
10786	LINC01511	0	0	0	NA	NA	NA	NA
10787	LINC01512	0.487393	0	0.974786	Inf	Inf	1	1
10788	LINC01514	0	0	0	NA	NA	NA	NA
10789	LINC01515	41.5263	43.0864	39.9662	0.927583	-0.108451	0.916216	1
10790	LINC01516	16.6714	23.5949	9.74786	0.413134	-1.27532	0.295647	1
10791	LINC01517	0	0	0	NA	NA	NA	NA
10792	LINC01518	0	0	0	NA	NA	NA	NA
10793	LINC01519	0	0	0	NA	NA	NA	NA
10794	LINC01520	0	0	0	NA	NA	NA	NA
10795	LINC01521	204.092	210.303	197.882	0.940937	-0.0878297	0.820298	1
10796	LINC01522	0.487393	0	0.974786	Inf	Inf	1	1
10797	LINC01523	0	0	0	NA	NA	NA	NA
10798	LINC01524	0	0	0	NA	NA	NA	NA
10799	LINC01525	0	0	0	NA	NA	NA	NA
10800	LINC01526	0	0	0	NA	NA	NA	NA
10801	LINC01527	0.974786	0	1.94957	Inf	Inf	0.828637	1
10802	LINC01529	3.51391	4.10347	2.92436	0.712656	-0.488723	0.977206	1
10803	LINC01530	51.3508	46.164	56.5376	1.22471	0.292442	0.677752	1
10804	LINC01531	0	0	0	NA	NA	NA	NA
10805	LINC01532	0.512933	1.02587	0	0	#NAME?	0.994246	1
10806	LINC01533	0	0	0	NA	NA	NA	NA
10807	LINC01534	33.5237	34.8795	32.1679	0.92226	-0.116754	0.924338	1
10808	LINC01535	35.1157	20.5173	49.7141	2.42303	1.27681	0.11481	1
10809	LINC01537	0.974786	0	1.94957	Inf	Inf	0.828637	1
10810	LINC01538	0	0	0	NA	NA	NA	NA
10811	LINC01539	0	0	0	NA	NA	NA	NA
10812	LINC01541	0	0	0	NA	NA	NA	NA
10813	LINC01543	0.512933	1.02587	0	0	#NAME?	0.994246	1
10814	LINC01544	0	0	0	NA	NA	NA	NA
10815	LINC01545	2.00065	2.05173	1.94957	0.950207	-0.0736855	1	1
10816	LINC01546	0	0	0	NA	NA	NA	NA
10817	LINC01547	70.2804	62.5778	77.9829	1.24617	0.317505	0.590104	1
10818	LINC01548	0	0	0	NA	NA	NA	NA
10819	LINC01549	3.97576	3.0776	4.87393	1.58368	0.66328	0.905536	1
10820	LINC01550	4.46316	3.0776	5.84872	1.90041	0.926314	0.799348	1
10821	LINC01551	114.806	128.233	101.378	0.790573	-0.33903	0.463812	1
10822	LINC01553	0	0	0	NA	NA	NA	NA
10823	LINC01554	2.00065	2.05173	1.94957	0.950207	-0.0736855	1	1
10824	LINC01555	2.02619	3.0776	0.974786	0.316736	-1.65865	0.830442	1
10825	LINC01556	0.974786	0	1.94957	Inf	Inf	0.828637	1
10826	LINC01558	1.51326	2.05173	0.974786	0.475104	-1.07369	0.986799	1
10827	LINC01559	0	0	0	NA	NA	NA	NA
10828	LINC01560	120.759	112.845	128.672	1.14025	0.189349	0.684208	1
10829	LINC01561	2.51359	3.0776	1.94957	0.633472	-0.658648	0.98148	1
10830	LINC01563	37.0121	37.9571	36.0671	0.950207	-0.0736855	0.962568	1
10831	LINC01564	0.512933	1.02587	0	0	#NAME?	0.994246	1
10832	LINC01565	0	0	0	NA	NA	NA	NA
10833	LINC01566	0	0	0	NA	NA	NA	NA
10834	LINC01567	5.95088	4.10347	7.79829	1.90041	0.926314	0.730709	1
10835	LINC01568	0.487393	0	0.974786	Inf	Inf	1	1
10836	LINC01569	87.7733	80.0176	95.529	1.19385	0.255622	0.632007	1
10837	LINC01570	0	0	0	NA	NA	NA	NA
10838	LINC01571	0.512933	1.02587	0	0	#NAME?	0.994246	1
10839	LINC01572	17.4674	16.4139	18.5209	1.12837	0.174242	0.932313	1
10840	LINC01574	1.51326	2.05173	0.974786	0.475104	-1.07369	0.986799	1
10841	LINC01578	1680.73	1730.64	1630.82	0.942322	-0.0857081	0.693039	1
10842	LINC01579	2.02619	3.0776	0.974786	0.316736	-1.65865	0.830442	1
10843	LINC01580	0	0	0	NA	NA	NA	NA
10844	LINC01581	0	0	0	NA	NA	NA	NA
10845	LINC01582	0	0	0	NA	NA	NA	NA
10846	LINC01583	5.56564	8.20693	2.92436	0.356328	-1.48872	0.56262	1
10847	LINC01584	0	0	0	NA	NA	NA	NA
10848	LINC01585	0.487393	0	0.974786	Inf	Inf	1	1
10849	LINC01586	1.97511	1.02587	2.92436	2.85062	1.51128	0.863822	1
10850	LINC01587	505.652	518.063	493.242	0.952089	-0.0708316	0.799861	1
10851	LINC01588	9.51587	10.2587	8.77307	0.855187	-0.225689	0.96	1
10852	LINC01589	0.487393	0	0.974786	Inf	Inf	1	1
10853	LINC01590	17.9548	16.4139	19.4957	1.18776	0.248243	0.874583	1
10854	LINC01591	0	0	0	NA	NA	NA	NA
10855	LINC01592	0	0	0	NA	NA	NA	NA
10856	LINC01593	1.02587	2.05173	0	0	#NAME?	0.803947	1
10857	LINC01594	1.5388	3.0776	0	0	#NAME?	0.635125	1
10858	LINC01595	0	0	0	NA	NA	NA	NA
10859	LINC01596	0	0	0	NA	NA	NA	NA
10860	LINC01598	0	0	0	NA	NA	NA	NA
10861	LINC01599	2.00065	2.05173	1.94957	0.950207	-0.0736855	1	1
10862	LINC01600	0.487393	0	0.974786	Inf	Inf	1	1
10863	LINC01601	0	0	0	NA	NA	NA	NA
10864	LINC01602	0.512933	1.02587	0	0	#NAME?	0.994246	1
10865	LINC01603	1.51326	2.05173	0.974786	0.475104	-1.07369	0.986799	1
10866	LINC01605	1.02587	2.05173	0	0	#NAME?	0.803947	1
10867	LINC01606	0	0	0	NA	NA	NA	NA
10868	LINC01607	5.05271	7.18106	2.92436	0.407232	-1.29608	0.649678	1
10869	LINC01608	2.00065	2.05173	1.94957	0.950207	-0.0736855	1	1
10870	LINC01609	0	0	0	NA	NA	NA	NA
10871	LINC01611	0	0	0	NA	NA	NA	NA
10872	LINC01612	0	0	0	NA	NA	NA	NA
10873	LINC01613	0	0	0	NA	NA	NA	NA
10874	LINC01614	5.95088	4.10347	7.79829	1.90041	0.926314	0.730709	1
10875	LINC01615	0	0	0	NA	NA	NA	NA
10876	LINC01616	2.02619	3.0776	0.974786	0.316736	-1.65865	0.830442	1
10877	LINC01617	2.4625	1.02587	3.89914	3.80083	1.92631	0.732708	1
10878	LINC01618	0	0	0	NA	NA	NA	NA
10879	LINC01619	38.0124	38.9829	37.0419	0.950207	-0.0736855	0.96097	1
10880	LINC01620	0	0	0	NA	NA	NA	NA
10881	LINC01621	20.8536	15.388	26.3192	1.71037	0.774311	0.479291	1
10882	LINC01622	0	0	0	NA	NA	NA	NA
10883	LINC01623	0	0	0	NA	NA	NA	NA
10884	LINC01624	0.487393	0	0.974786	Inf	Inf	1	1
10885	LINC01625	4.43762	2.05173	6.8235	3.32573	1.73367	0.575779	1
10886	LINC01626	0	0	0	NA	NA	NA	NA
10887	LINC01628	0	0	0	NA	NA	NA	NA
10888	LINC01629	0	0	0	NA	NA	NA	NA
10889	LINCMD1	0	0	0	NA	NA	NA	NA
10890	LINCR-0001	5.48902	5.12933	5.84872	1.14025	0.189349	1	1
10891	LINCR-0002	5.4124	2.05173	8.77307	4.27593	2.09624	0.423291	1
10892	LINCR-0003	0.512933	1.02587	0	0	#NAME?	0.994246	1
10893	LINGO1	464.662	496.519	432.805	0.871678	-0.198133	0.476983	1
10894	LINGO1-AS1	7.5663	10.2587	4.87393	0.475104	-1.07369	0.609621	1
10895	LINGO1-AS2	0.487393	0	0.974786	Inf	Inf	1	1
10896	LINGO2	194.829	229.794	159.865	0.695688	-0.523488	0.155137	1
10897	LINGO3	32.9597	31.8019	34.1175	1.07281	0.101401	0.941504	1
10898	LINGO4	1.00033	1.02587	0.974786	0.950207	-0.0736855	1	1
10899	LINS1	239.772	233.898	245.646	1.05023	0.0707044	0.847311	1
10900	LIPA	413.448	377.519	449.376	1.19034	0.251375	0.38164	1
10901	LIPC	3.53945	5.12933	1.94957	0.380083	-1.39561	0.726178	1
10902	LIPE	511.073	442.148	579.998	1.31177	0.391516	0.147003	1
10903	LIPE-AS1	73.2813	65.6554	80.9072	1.2323	0.301354	0.602609	1
10904	LIPF	0	0	0	NA	NA	NA	NA
10905	LIPG	69.1523	56.4226	81.882	1.45123	0.537272	0.354045	1
10906	LIPH	11.0036	11.2845	10.7226	0.950207	-0.0736855	1	1
10907	LIPI	1.00033	1.02587	0.974786	0.950207	-0.0736855	1	1
10908	LIPJ	1.51326	2.05173	0.974786	0.475104	-1.07369	0.986799	1
10909	LIPK	0	0	0	NA	NA	NA	NA
10910	LIPM	0	0	0	NA	NA	NA	NA
10911	LIPN	0.487393	0	0.974786	Inf	Inf	1	1
10912	LIPT1	166.62	153.88	179.361	1.16559	0.221058	0.580076	1
10913	LIPT2	34.1388	40.0088	28.2688	0.706565	-0.501107	0.553092	1
10914	LITAF	3535.93	3597.71	3474.14	0.965651	-0.0504256	0.8035	1
10915	LIX1	735.823	816.59	655.056	0.802185	-0.317993	0.19897	1
10916	LIX1L	443.532	430.864	456.2	1.0588	0.0824337	0.775501	1
10917	LKAAEAR1	4.53978	6.1552	2.92436	0.475104	-1.07369	0.747253	1
10918	LL0XNC01-116E7.2	17.4674	16.4139	18.5209	1.12837	0.174242	0.932313	1
10919	LL0XNC01-250H12.3	144.458	144.647	144.268	0.997381	-0.00378353	1	1
10920	LL21NC02-21A1.1	44.2463	34.8795	53.6132	1.5371	0.620211	0.391756	1
10921	LL22NC01-81G9.3	0	0	0	NA	NA	NA	NA
10926	LL22NC03-102D1.18	0	0	0	NA	NA	NA	NA
10927	LL22NC03-104C7.1	0	0	0	NA	NA	NA	NA
10922	LL22NC03-13G6.2	0	0	0	NA	NA	NA	NA
10923	LL22NC03-63E9.3	0	0	0	NA	NA	NA	NA
10924	LL22NC03-75H12.2	0	0	0	NA	NA	NA	NA
10925	LL22NC03-86D4.1	0	0	0	NA	NA	NA	NA
10928	LLGL1	1307.75	1393.13	1222.38	0.877438	-0.188632	0.398756	1
10929	LLGL2	193.989	176.449	211.529	1.19881	0.261601	0.483461	1
10930	LLPH	96.5187	98.4832	94.5542	0.960105	-0.0587352	0.92707	1
10931	LLPH-AS1	6.48935	6.1552	6.8235	1.10858	0.148707	1	1
10932	LMAN1	3231.82	3148.38	3315.25	1.053	0.0745048	0.714246	1
10933	LMAN1L	7.10444	11.2845	2.92436	0.259147	-1.94815	0.357442	1
10934	LMAN2	1244.6	1185.9	1303.29	1.09899	0.136173	0.546376	1
10935	LMAN2L	403.442	386.752	420.133	1.08631	0.119438	0.684452	1
10936	LMBR1	1389.51	1407.49	1371.52	0.974447	-0.0373437	0.869078	1
10937	LMBR1L	781.052	773.503	788.602	1.01952	0.0278896	0.91458	1
10938	LMBRD1	2665.74	2493.88	2837.6	1.13783	0.186279	0.365662	1
10939	LMBRD2	1135.89	1106.91	1164.87	1.05236	0.0736302	0.749862	1
10940	LMCD1	161.074	205.173	116.974	0.570124	-0.810651	0.0409671	1
10941	LMCD1-AS1	25.6232	30.776	20.4705	0.665145	-0.588259	0.550978	1
10942	LMF1	1320.93	1198.21	1443.66	1.20484	0.268846	0.227871	1
10943	LMF1-AS1	1.51326	2.05173	0.974786	0.475104	-1.07369	0.986799	1
10944	LMF2	980.558	936.616	1024.5	1.09383	0.12939	0.582409	1
10945	LMLN	608.305	588.847	627.762	1.06609	0.0923244	0.725666	1
10946	LMLN-AS1	5.43794	3.0776	7.79829	2.53389	1.34135	0.616578	1
10947	LMNA	1473.16	1380.82	1565.51	1.13375	0.181108	0.41	1
10948	LMNB1	355.292	390.855	319.73	0.818026	-0.289781	0.334535	1
10949	LMNB2	488.644	520.114	457.175	0.878989	-0.186083	0.498576	1
10950	LMNTD1	7.5663	10.2587	4.87393	0.475104	-1.07369	0.609621	1
10951	LMNTD2	841.834	669.891	1013.78	1.51335	0.597743	0.0131363	1
10952	LMO1	126.452	126.182	126.722	1.00428	0.00616776	1	1
10953	LMO2	16.0308	17.4397	14.6218	0.838418	-0.254258	0.883736	1
10954	LMO3	237.49	220.561	254.419	1.15351	0.206028	0.553252	1
10955	LMO4	485.52	472.924	498.116	1.05327	0.074871	0.790785	1
10956	LMO7	81.6926	90.2762	73.1089	0.809836	-0.304298	0.577909	1
10957	LMO7-AS1	4.95055	3.0776	6.8235	2.21715	1.14871	0.703248	1
10958	LMO7DN	0	0	0	NA	NA	NA	NA
10959	LMO7DN-IT1	0	0	0	NA	NA	NA	NA
10960	LMOD1	434.218	448.304	420.133	0.937161	-0.093631	0.746356	1
10961	LMOD2	8.13031	13.3363	2.92436	0.219279	-2.18916	0.259896	1
10962	LMOD3	1.02587	2.05173	0	0	#NAME?	0.803947	1
10963	LMTK2	498.573	507.804	489.343	0.963645	-0.0534267	0.851042	1
10964	LMTK3	694.995	723.236	666.754	0.921903	-0.117312	0.643209	1
10965	LMX1A	3.0776	6.1552	0	0	#NAME?	0.30043	1
10966	LMX1B	0.512933	1.02587	0	0	#NAME?	0.994246	1
10967	LNP1	71.5872	75.9141	67.2602	0.886004	-0.174614	0.777059	1
10968	LNPEP	426.062	433.941	418.183	0.963686	-0.0533656	0.858656	1
10969	LNX1	79.2301	89.2504	69.2098	0.775457	-0.366882	0.50455	1
10970	LNX1-AS1	0	0	0	NA	NA	NA	NA
10971	LNX1-AS2	0	0	0	NA	NA	NA	NA
10972	LNX2	238.691	268.777	208.604	0.776124	-0.365642	0.285884	1
11406	LOC100049716	14.9027	11.2845	18.5209	1.64127	0.71481	0.601443	1
11407	LOC100126447	0	0	0	NA	NA	NA	NA
11408	LOC100126584	4.95055	3.0776	6.8235	2.21715	1.14871	0.703248	1
11409	LOC100126784	306.536	311.863	301.209	0.965836	-0.05015	0.883277	1
11410	LOC100127955	2.51359	3.0776	1.94957	0.633472	-0.658648	0.98148	1
11411	LOC100128002	0	0	0	NA	NA	NA	NA
11412	LOC100128006	10.4907	10.2587	10.7226	1.04523	0.063818	1	1
11413	LOC100128108	41.3986	37.9571	44.8401	1.18134	0.240423	0.770182	1
11414	LOC100128233	0.512933	1.02587	0	0	#NAME?	0.994246	1
11415	LOC100128239	12.9787	12.3104	13.647	1.10858	0.148707	0.97637	1
11416	LOC100128242	3.95022	2.05173	5.84872	2.85062	1.51128	0.667831	1
11417	LOC100128253	12.5424	14.3621	10.7226	0.746592	-0.421609	0.81082	1
11418	LOC100128276	0	0	0	NA	NA	NA	NA
11419	LOC100128288	74.5371	76.94	72.1342	0.937538	-0.0930509	0.89054	1
11420	LOC100128317	0.512933	1.02587	0	0	#NAME?	0.994246	1
11421	LOC100128325	1.02587	2.05173	0	0	#NAME?	0.803947	1
11422	LOC100128340	5.51456	6.1552	4.87393	0.79184	-0.33672	0.970348	1
11423	LOC100128361	26.4959	26.6725	26.3192	0.986754	-0.0192378	1	1
11424	LOC100128364	30.5993	34.8795	26.3192	0.754577	-0.406261	0.659289	1
11425	LOC100128386	32.7022	41.0347	24.3696	0.59388	-0.751757	0.373076	1
11426	LOC100128398	150.613	156.958	144.268	0.919155	-0.12162	0.778732	1
11427	LOC100128494	2327.22	2424.12	2230.31	0.920049	-0.120218	0.564759	1
11428	LOC100128531	18.4933	18.4656	18.5209	1.003	0.00431696	1	1
11429	LOC100128554	0	0	0	NA	NA	NA	NA
11430	LOC100128568	1.51326	2.05173	0.974786	0.475104	-1.07369	0.986799	1
11431	LOC100128573	3.56499	6.1552	0.974786	0.158368	-2.65865	0.477267	1
11432	LOC100128593	0	0	0	NA	NA	NA	NA
11433	LOC100128653	37.9358	35.9053	39.9662	1.1131	0.154583	0.873717	1
11434	LOC100128714	1.02587	2.05173	0	0	#NAME?	0.803947	1
11435	LOC100128770	3.00098	3.0776	2.92436	0.950207	-0.0736855	1	1
11436	LOC100128882	30.5483	32.8277	28.2688	0.861126	-0.215705	0.83583	1
11437	LOC100128885	1.51326	2.05173	0.974786	0.475104	-1.07369	0.986799	1
11438	LOC100128905	0.512933	1.02587	0	0	#NAME?	0.994246	1
11439	LOC100128908	2.00065	2.05173	1.94957	0.950207	-0.0736855	1	1
11440	LOC100128966	0.512933	1.02587	0	0	#NAME?	0.994246	1
11441	LOC100128988	0	0	0	NA	NA	NA	NA
11442	LOC100128993	0	0	0	NA	NA	NA	NA
11443	LOC100129027	7.95153	6.1552	9.74786	1.58368	0.66328	0.771758	1
11444	LOC100129029	119.552	123.104	116	0.942289	-0.0857584	0.866222	1
11445	LOC100129034	2683.22	2667.25	2699.18	1.01197	0.0171679	0.935387	1
11446	LOC100129046	5.00163	5.12933	4.87393	0.950207	-0.0736855	1	1
11447	LOC100129083	1.00033	1.02587	0.974786	0.950207	-0.0736855	1	1
11448	LOC100129098	0	0	0	NA	NA	NA	NA
11449	LOC100129148	136.943	136.44	137.445	1.00736	0.0105834	0.999958	1
11450	LOC100129175	0.512933	1.02587	0	0	#NAME?	0.994246	1
11451	LOC100129203	22.9564	21.5432	24.3696	1.1312	0.177853	0.902485	1
11452	LOC100129215	20.0576	22.5691	17.5461	0.777442	-0.363192	0.771729	1
11453	LOC100129216	1.51326	2.05173	0.974786	0.475104	-1.07369	0.986799	1
11454	LOC100129297	0	0	0	NA	NA	NA	NA
11455	LOC100129307	0	0	0	NA	NA	NA	NA
11456	LOC100129316	3.56499	6.1552	0.974786	0.158368	-2.65865	0.477267	1
11457	LOC100129345	0	0	0	NA	NA	NA	NA
11458	LOC100129434	7.05336	9.2328	4.87393	0.527893	-0.921682	0.688199	1
11459	LOC100129455	1.5388	3.0776	0	0	#NAME?	0.635125	1
11460	LOC100129473	4.53978	6.1552	2.92436	0.475104	-1.07369	0.747253	1
11461	LOC100129476	0	0	0	NA	NA	NA	NA
11462	LOC100129484	114.499	115.923	113.075	0.975434	-0.0358835	0.958283	1
11463	LOC100129503	23.4694	22.5691	24.3696	1.07978	0.110739	0.957736	1
11464	LOC100129516	4.51424	5.12933	3.89914	0.760166	-0.395614	0.973563	1
11465	LOC100129518	33.9345	31.8019	36.0671	1.13412	0.181572	0.857402	1
11466	LOC100129540	34.0111	34.8795	33.1427	0.950207	-0.0736855	0.96761	1
11467	LOC100129550	27.8559	22.5691	33.1427	1.4685	0.554346	0.557643	1
11468	LOC100129603	0	0	0	NA	NA	NA	NA
11469	LOC100129617	13.3129	6.1552	20.4705	3.32573	1.73367	0.217873	1
11470	LOC100129620	8.00261	8.20693	7.79829	0.950207	-0.0736855	1	1
11471	LOC100129636	2.00065	2.05173	1.94957	0.950207	-0.0736855	1	1
11472	LOC100129697	7.97707	7.18106	8.77307	1.2217	0.288885	0.947736	1
11473	LOC100129724	2.05173	4.10347	0	0	#NAME?	0.496908	1
11474	LOC100129869	0	0	0	NA	NA	NA	NA
11475	LOC100129878	0	0	0	NA	NA	NA	NA
11476	LOC100129917	110.449	90.2762	130.621	1.44691	0.532972	0.252708	1
11477	LOC100129924	1.46218	0	2.92436	Inf	Inf	0.667052	1
11478	LOC100129931	49.763	21.5432	77.9829	3.61984	1.85593	0.00745448	0.886982
11479	LOC100129940	1.48772	1.02587	1.94957	1.90041	0.926314	1	1
11480	LOC100129973	76.6143	82.0693	71.1594	0.867064	-0.205789	0.723987	1
11481	LOC100130111	20.0831	23.5949	16.5714	0.702327	-0.509785	0.6634	1
11482	LOC100130172	32.8043	45.1381	20.4705	0.453508	-1.1408	0.172172	1
11483	LOC100130207	25.3934	21.5432	29.2436	1.35744	0.440888	0.667921	1
11484	LOC100130238	7.02782	8.20693	5.84872	0.712656	-0.488723	0.872086	1
11485	LOC100130256	5.05271	7.18106	2.92436	0.407232	-1.29608	0.649678	1
11486	LOC100130264	0	0	0	NA	NA	NA	NA
11487	LOC100130268	0	0	0	NA	NA	NA	NA
11488	LOC100130298	0.487393	0	0.974786	Inf	Inf	1	1
11489	LOC100130345	2.00065	2.05173	1.94957	0.950207	-0.0736855	1	1
11490	LOC100130357	16.1585	22.5691	9.74786	0.431912	-1.21119	0.330114	1
11491	LOC100130370	3.53945	5.12933	1.94957	0.380083	-1.39561	0.726178	1
11492	LOC100130417	99.6729	107.716	91.6299	0.850662	-0.233342	0.64315	1
11493	LOC100130451	4.05238	6.1552	1.94957	0.316736	-1.65865	0.620494	1
11494	LOC100130452	0	0	0	NA	NA	NA	NA
11495	LOC100130476	9.00293	9.2328	8.77307	0.950207	-0.0736855	1	1
11496	LOC100130502	1320.4	1372.61	1268.2	0.923931	-0.114143	0.610376	1
11497	LOC100130520	0	0	0	NA	NA	NA	NA
11498	LOC100130548	2.51359	3.0776	1.94957	0.633472	-0.658648	0.98148	1
11499	LOC100130587	13.0042	13.3363	12.6722	0.950207	-0.0736855	1	1
11500	LOC100130691	103.419	101.561	105.277	1.03659	0.0518453	0.935086	1
11501	LOC100130698	0.487393	0	0.974786	Inf	Inf	1	1
11502	LOC100130701	2.48805	2.05173	2.92436	1.42531	0.511277	1	1
11503	LOC100130705	3.51391	4.10347	2.92436	0.712656	-0.488723	0.977206	1
11504	LOC100130744	187.189	196.966	177.411	0.900717	-0.150853	0.696556	1
11505	LOC100130872	6.43827	4.10347	8.77307	2.13797	1.09624	0.64843	1
11506	LOC100130876	0	0	0	NA	NA	NA	NA
11507	LOC100130880	0	0	0	NA	NA	NA	NA
11508	LOC100130899	4.05238	6.1552	1.94957	0.316736	-1.65865	0.620494	1
11509	LOC100130950	66.9197	64.6296	69.2098	1.07087	0.0987816	0.890858	1
11510	LOC100130964	0	0	0	NA	NA	NA	NA
11511	LOC100130987	56.2247	46.164	66.2854	1.43587	0.521924	0.417533	1
11512	LOC100130992	43.9633	43.0864	44.8401	1.0407	0.057559	0.97119	1
11513	LOC100131047	0	0	0	NA	NA	NA	NA
11514	LOC100131107	0	0	0	NA	NA	NA	NA
11515	LOC100131289	0	0	0	NA	NA	NA	NA
11516	LOC100131303	0	0	0	NA	NA	NA	NA
11517	LOC100131315	0	0	0	NA	NA	NA	NA
11518	LOC100131372	2.4625	1.02587	3.89914	3.80083	1.92631	0.732708	1
11519	LOC100131395	4.4887	4.10347	4.87393	1.18776	0.248243	1	1
11520	LOC100131472	0	0	0	NA	NA	NA	NA
11521	LOC100131496	0.487393	0	0.974786	Inf	Inf	1	1
11522	LOC100131532	0	0	0	NA	NA	NA	NA
11523	LOC100131626	47.1175	52.3192	41.9158	0.801155	-0.319846	0.661997	1
11524	LOC100131635	0	0	0	NA	NA	NA	NA
11525	LOC100131655	18.34	12.3104	24.3696	1.9796	0.985208	0.397867	1
11526	LOC100131943	0	0	0	NA	NA	NA	NA
11527	LOC100132062	166.927	166.19	167.663	1.00886	0.0127292	0.991535	1
11528	LOC100132077	29.1372	34.8795	23.3949	0.670735	-0.576186	0.529198	1
11529	LOC100132078	0	0	0	NA	NA	NA	NA
11530	LOC100132111	18.3656	13.3363	23.3949	1.75423	0.810837	0.491651	1
11531	LOC100132146	0	0	0	NA	NA	NA	NA
11532	LOC100132147	3.43729	1.02587	5.84872	5.70124	2.51128	0.518899	1
11533	LOC100132174	0	0	0	NA	NA	NA	NA
11534	LOC100132202	0	0	0	NA	NA	NA	NA
11535	LOC100132215	67.2028	56.4226	77.9829	1.38212	0.466883	0.429454	1
11536	LOC100132249	108.344	103.613	113.075	1.09133	0.126084	0.804727	1
11537	LOC100132287	165.492	147.725	183.26	1.24055	0.310978	0.432648	1
11538	LOC100132304	2.00065	2.05173	1.94957	0.950207	-0.0736855	1	1
11539	LOC100132356	66.8941	63.6037	70.1846	1.10347	0.142043	0.830517	1
11540	LOC100132612	0	0	0	NA	NA	NA	NA
11541	LOC100132686	0	0	0	NA	NA	NA	NA
11542	LOC100132735	4.02684	5.12933	2.92436	0.570124	-0.810651	0.856087	1
11543	LOC100132741	0	0	0	NA	NA	NA	NA
11544	LOC100132813	2.00065	2.05173	1.94957	0.950207	-0.0736855	1	1
11545	LOC100132874	2.00065	2.05173	1.94957	0.950207	-0.0736855	1	1
11546	LOC100133077	2.02619	3.0776	0.974786	0.316736	-1.65865	0.830442	1
11547	LOC100133091	185.394	183.63	187.159	1.01922	0.0274612	0.957431	1
11548	LOC100133128	0	0	0	NA	NA	NA	NA
11549	LOC100133267	0	0	0	NA	NA	NA	NA
11550	LOC100133286	31.9083	28.7243	35.0923	1.2217	0.288885	0.76014	1
11551	LOC100133331	162.032	126.182	197.882	1.56823	0.649136	0.101017	1
11552	LOC100133461	0	0	0	NA	NA	NA	NA
11553	LOC100133669	13.0298	14.3621	11.6974	0.814464	-0.296078	0.882295	1
11554	LOC100133985	13.4661	12.3104	14.6218	1.18776	0.248243	0.909087	1
11555	LOC100134040	5.56564	8.20693	2.92436	0.356328	-1.48872	0.56262	1
11556	LOC100134317	6.41273	3.0776	9.74786	3.16736	1.66328	0.469263	1
11557	LOC100134368	26.547	28.7243	24.3696	0.8484	-0.237184	0.833761	1
11558	LOC100134391	0	0	0	NA	NA	NA	NA
11559	LOC100134868	96.5698	100.535	92.6047	0.921119	-0.11854	0.828576	1
11560	LOC100144595	0	0	0	NA	NA	NA	NA
11561	LOC100147773	14.9283	12.3104	17.5461	1.42531	0.511277	0.724287	1
11562	LOC100190940	0	0	0	NA	NA	NA	NA
11563	LOC100190986	40.1152	45.1381	35.0923	0.777442	-0.363192	0.646871	1
11564	LOC100192426	0	0	0	NA	NA	NA	NA
11565	LOC100240728	0	0	0	NA	NA	NA	NA
11566	LOC100240734	2.48805	2.05173	2.92436	1.42531	0.511277	1	1
11567	LOC100240735	2.43696	0	4.87393	Inf	Inf	0.421728	1
11568	LOC100268168	32.9597	31.8019	34.1175	1.07281	0.101401	0.941504	1
11569	LOC100270746	48.9394	47.1899	50.6889	1.07415	0.103192	0.909702	1
11570	LOC100270804	62.8162	56.4226	69.2098	1.22663	0.294702	0.63932	1
11571	LOC100271832	1.00033	1.02587	0.974786	0.950207	-0.0736855	1	1
11572	LOC100272217	74.9734	74.8882	75.0585	1.00227	0.00327643	1	1
11573	LOC100286986	1.51326	2.05173	0.974786	0.475104	-1.07369	0.986799	1
11574	LOC100287010	0.487393	0	0.974786	Inf	Inf	1	1
11575	LOC100287015	72.281	64.6296	79.9324	1.23678	0.306587	0.598506	1
11576	LOC100287036	3.46283	2.05173	4.87393	2.37552	1.24824	0.771548	1
11577	LOC100287042	61.6371	48.2157	75.0585	1.55672	0.638512	0.295741	1
11578	LOC100287175	15.0049	15.388	14.6218	0.950207	-0.0736855	1	1
11579	LOC100287225	1.00033	1.02587	0.974786	0.950207	-0.0736855	1	1
11580	LOC100287290	71.3318	65.6554	77.0081	1.17291	0.230095	0.701302	1
11581	LOC100287294	15.9286	13.3363	18.5209	1.38876	0.473802	0.735734	1
11582	LOC100287329	1.48772	1.02587	1.94957	1.90041	0.926314	1	1
11583	LOC100287387	3.05206	5.12933	0.974786	0.190041	-2.39561	0.577275	1
11584	LOC100287413	3.95022	2.05173	5.84872	2.85062	1.51128	0.667831	1
11585	LOC100287467	36.9865	36.9312	37.0419	1.003	0.00431696	1	1
11586	LOC100287477	1.94957	0	3.89914	Inf	Inf	0.531714	1
11587	LOC100287592	0	0	0	NA	NA	NA	NA
11588	LOC100287704	0	0	0	NA	NA	NA	NA
11589	LOC100287728	0	0	0	NA	NA	NA	NA
11590	LOC100287792	0	0	0	NA	NA	NA	NA
11591	LOC100287808	104.881	101.561	108.201	1.06538	0.0913737	0.866686	1
11592	LOC100287834	0	0	0	NA	NA	NA	NA
11593	LOC100287896	189.345	185.682	193.008	1.03945	0.0558252	0.895107	1
11594	LOC100287934	24.2121	32.8277	15.5966	0.475104	-1.07369	0.276235	1
11595	LOC100287944	0.974786	0	1.94957	Inf	Inf	0.828637	1
11596	LOC100288069	52.4533	51.2933	53.6132	1.04523	0.063818	0.954019	1
11597	LOC100288123	22.2902	14.3621	30.2184	2.10403	1.07316	0.300445	1
11598	LOC100288152	652.351	576.537	728.165	1.263	0.336853	0.185349	1
11599	LOC100288162	234.027	218.51	249.545	1.14203	0.191605	0.584301	1
11600	LOC100288175	21.2644	12.3104	30.2184	2.4547	1.29555	0.222867	1
11601	LOC100288181	40.0897	44.1123	36.0671	0.81762	-0.290497	0.721435	1
11602	LOC100288254	0.487393	0	0.974786	Inf	Inf	1	1
11603	LOC100288430	0.512933	1.02587	0	0	#NAME?	0.994246	1
11604	LOC100288562	0	0	0	NA	NA	NA	NA
11605	LOC100288748	0.487393	0	0.974786	Inf	Inf	1	1
11606	LOC100288798	14.8772	10.2587	19.4957	1.90041	0.926314	0.486941	1
11607	LOC100288846	33.9089	30.776	37.0419	1.2036	0.267351	0.771677	1
11608	LOC100288866	23.6226	28.7243	18.5209	0.644784	-0.633113	0.538485	1
11609	LOC100288910	26.9322	24.6208	29.2436	1.18776	0.248243	0.822357	1
11610	LOC100288911	165.567	170.294	160.84	0.944483	-0.0824028	0.847958	1
11611	LOC100288966	0	0	0	NA	NA	NA	NA
11612	LOC100289061	4.05238	6.1552	1.94957	0.316736	-1.65865	0.620494	1
11613	LOC100289230	103.293	76.94	129.647	1.68503	0.752778	0.115765	1
11614	LOC100289279	193.193	183.63	202.755	1.10415	0.142938	0.708974	1
11615	LOC100289333	2.05173	4.10347	0	0	#NAME?	0.496908	1
11616	LOC100289361	20.9047	17.4397	24.3696	1.39736	0.482708	0.675401	1
11617	LOC100289455	7.10444	11.2845	2.92436	0.259147	-1.94815	0.357442	1
11618	LOC100289495	131.607	137.466	125.747	0.914752	-0.128547	0.779884	1
11619	LOC100289511	140.227	131.311	149.142	1.13579	0.183702	0.672738	1
11620	LOC100289561	11.0036	11.2845	10.7226	0.950207	-0.0736855	1	1
11621	LOC100289580	33.8834	29.7501	38.0166	1.27787	0.353736	0.688374	1
11622	LOC100289650	0	0	0	NA	NA	NA	NA
11623	LOC100291105	32.3957	28.7243	36.0671	1.25563	0.328413	0.720245	1
11624	LOC100293612	0	0	0	NA	NA	NA	NA
11625	LOC100294145	412.881	393.933	431.83	1.0962	0.132515	0.64875	1
11626	LOC100294362	98.9301	97.4573	100.403	1.03022	0.0429594	0.95229	1
11627	LOC100379224	674.222	671.942	676.501	1.00678	0.00975521	0.975751	1
11628	LOC100422737	0.512933	1.02587	0	0	#NAME?	0.994246	1
11629	LOC100499194	0	0	0	NA	NA	NA	NA
11630	LOC100499484-C9ORF174	330.987	275.958	386.015	1.39882	0.484209	0.113679	1
11631	LOC100499489	108.163	115.923	100.403	0.866118	-0.207364	0.670684	1
11632	LOC100505478	0	0	0	NA	NA	NA	NA
11633	LOC100505498	2.51359	3.0776	1.94957	0.633472	-0.658648	0.98148	1
11634	LOC100505501	35.4733	34.8795	36.0671	1.03405	0.048305	0.992065	1
11635	LOC100505502	0.487393	0	0.974786	Inf	Inf	1	1
11636	LOC100505515	0	0	0	NA	NA	NA	NA
11637	LOC100505530	4.56532	7.18106	1.94957	0.271488	-1.88104	0.527815	1
11638	LOC100505534	3.00098	3.0776	2.92436	0.950207	-0.0736855	1	1
11639	LOC100505549	3.00098	3.0776	2.92436	0.950207	-0.0736855	1	1
11640	LOC100505555	0.512933	1.02587	0	0	#NAME?	0.994246	1
11641	LOC100505570	0.512933	1.02587	0	0	#NAME?	0.994246	1
11642	LOC100505585	1.97511	1.02587	2.92436	2.85062	1.51128	0.863822	1
11643	LOC100505588	90.2613	82.0693	98.4534	1.19964	0.262598	0.617241	1
11644	LOC100505609	0	0	0	NA	NA	NA	NA
11645	LOC100505622	0	0	0	NA	NA	NA	NA
11646	LOC100505625	3.46283	2.05173	4.87393	2.37552	1.24824	0.771548	1
11647	LOC100505635	23.5204	24.6208	22.4201	0.910615	-0.135086	0.936354	1
11648	LOC100505650	6.48935	6.1552	6.8235	1.10858	0.148707	1	1
11649	LOC100505658	0.487393	0	0.974786	Inf	Inf	1	1
11650	LOC100505664	0	0	0	NA	NA	NA	NA
11651	LOC100505666	27.1365	32.8277	21.4453	0.653268	-0.614254	0.517825	1
11652	LOC100505685	0	0	0	NA	NA	NA	NA
11653	LOC100505711	0	0	0	NA	NA	NA	NA
11654	LOC100505715	147.64	135.414	159.865	1.18056	0.239472	0.568137	1
11655	LOC100505716	2.48805	2.05173	2.92436	1.42531	0.511277	1	1
11656	LOC100505728	19.9044	16.4139	23.3949	1.42531	0.511277	0.665039	1
11657	LOC100505736	0.487393	0	0.974786	Inf	Inf	1	1
11658	LOC100505771	65.483	65.6554	65.3107	0.994748	-0.00759636	1	1
11659	LOC100505774	42.9885	43.0864	42.8906	0.995455	-0.00657135	1	1
11660	LOC100505782	0.974786	0	1.94957	Inf	Inf	0.828637	1
11661	LOC100505795	0	0	0	NA	NA	NA	NA
11662	LOC100505797	7.54076	9.2328	5.84872	0.633472	-0.658648	0.783599	1
11663	LOC100505798	0.487393	0	0.974786	Inf	Inf	1	1
11664	LOC100505817	0	0	0	NA	NA	NA	NA
11665	LOC100505824	0	0	0	NA	NA	NA	NA
11666	LOC100505841	0	0	0	NA	NA	NA	NA
11667	LOC100505851	0.512933	1.02587	0	0	#NAME?	0.994246	1
11668	LOC100505853	0	0	0	NA	NA	NA	NA
11669	LOC100505874	0	0	0	NA	NA	NA	NA
11670	LOC100505878	0	0	0	NA	NA	NA	NA
11671	LOC100505887	0	0	0	NA	NA	NA	NA
11672	LOC100505909	0.512933	1.02587	0	0	#NAME?	0.994246	1
11673	LOC100505912	19.0828	22.5691	15.5966	0.69106	-0.533117	0.657915	1
11674	LOC100505915	13.8513	8.20693	19.4957	2.37552	1.24824	0.362527	1
11675	LOC100505918	0	0	0	NA	NA	NA	NA
11676	LOC100505920	11.9273	9.2328	14.6218	1.58368	0.66328	0.683276	1
11677	LOC100505921	4.92501	2.05173	7.79829	3.80083	1.92631	0.49455	1
11678	LOC100505938	3.0776	6.1552	0	0	#NAME?	0.30043	1
11679	LOC100505942	20.545	22.5691	18.5209	0.820634	-0.28519	0.828196	1
11680	LOC100505948	0	0	0	NA	NA	NA	NA
11681	LOC100505978	4.02684	5.12933	2.92436	0.570124	-0.810651	0.856087	1
11682	LOC100505984	0.974786	0	1.94957	Inf	Inf	0.828637	1
11683	LOC100505985	0.512933	1.02587	0	0	#NAME?	0.994246	1
11684	LOC100506016	0	0	0	NA	NA	NA	NA
11685	LOC100506022	55.3776	51.2933	59.4619	1.15925	0.213196	0.760455	1
11686	LOC100506023	30.2396	40.0088	20.4705	0.51165	-0.96677	0.268652	1
11687	LOC100506036	53.9921	54.3709	53.6132	0.986064	-0.0202463	1	1
11688	LOC100506047	11.9528	10.2587	13.647	1.33029	0.411741	0.825376	1
11689	LOC100506071	31.1634	37.9571	24.3696	0.642032	-0.639283	0.464699	1
11690	LOC100506076	50.2738	42.0605	58.4872	1.39055	0.475653	0.487806	1
11691	LOC100506082	7.05336	9.2328	4.87393	0.527893	-0.921682	0.688199	1
11692	LOC100506083	86.2068	95.4056	77.0081	0.807165	-0.309064	0.561274	1
11693	LOC100506085	44.4251	42.0605	46.7897	1.11244	0.153725	0.858514	1
11694	LOC100506098	3.56499	6.1552	0.974786	0.158368	-2.65865	0.477267	1
11695	LOC100506100	22.5456	24.6208	20.4705	0.831432	-0.266331	0.830483	1
11696	LOC100506107	0	0	0	NA	NA	NA	NA
11697	LOC100506113	2.48805	2.05173	2.92436	1.42531	0.511277	1	1
11698	LOC100506114	15.9797	15.388	16.5714	1.0769	0.106887	0.988438	1
11699	LOC100506122	0	0	0	NA	NA	NA	NA
11700	LOC100506123	55.7884	48.2157	63.3611	1.31412	0.394093	0.548041	1
11701	LOC100506124	29.1116	33.8536	24.3696	0.719854	-0.474223	0.611314	1
11702	LOC100506125	15.9031	12.3104	19.4957	1.58368	0.66328	0.616093	1
11703	LOC100506127	61.9691	61.552	62.3863	1.01355	0.0194239	1	1
11704	LOC100506136	6.00196	6.1552	5.84872	0.950207	-0.0736855	1	1
11705	LOC100506142	5.92534	3.0776	8.77307	2.85062	1.51128	0.538771	1
11706	LOC100506159	0	0	0	NA	NA	NA	NA
11707	LOC100506175	0	0	0	NA	NA	NA	NA
11708	LOC100506178	40.2706	31.8019	48.7393	1.53259	0.615974	0.418744	1
11709	LOC100506188	0	0	0	NA	NA	NA	NA
11710	LOC100506207	17.6206	22.5691	12.6722	0.561486	-0.832677	0.489075	1
11711	LOC100506235	19.9044	16.4139	23.3949	1.42531	0.511277	0.665039	1
11712	LOC100506236	0.487393	0	0.974786	Inf	Inf	1	1
11713	LOC100506248	92.6196	98.4832	86.7559	0.880922	-0.182915	0.731293	1
11714	LOC100506253	0	0	0	NA	NA	NA	NA
11715	LOC100506258	17.4419	15.388	19.4957	1.26694	0.341352	0.810868	1
11716	LOC100506271	0.512933	1.02587	0	0	#NAME?	0.994246	1
11717	LOC100506272	0	0	0	NA	NA	NA	NA
11718	LOC100506274	1.00033	1.02587	0.974786	0.950207	-0.0736855	1	1
11719	LOC100506281	2.05173	4.10347	0	0	#NAME?	0.496908	1
11720	LOC100506282	80.8221	74.8882	86.7559	1.15847	0.212223	0.707262	1
11721	LOC100506286	17.9548	16.4139	19.4957	1.18776	0.248243	0.874583	1
11722	LOC100506289	0.512933	1.02587	0	0	#NAME?	0.994246	1
11723	LOC100506302	36.0117	36.9312	35.0923	0.950207	-0.0736855	0.964205	1
11724	LOC100506314	5.51456	6.1552	4.87393	0.79184	-0.33672	0.970348	1
11725	LOC100506317	4.41208	1.02587	7.79829	7.60166	2.92631	0.361308	1
11726	LOC100506319	1.97511	1.02587	2.92436	2.85062	1.51128	0.863822	1
11727	LOC100506321	40.2684	51.2933	29.2436	0.570124	-0.810651	0.281663	1
11728	LOC100506358	0	0	0	NA	NA	NA	NA
11729	LOC100506368	4.95055	3.0776	6.8235	2.21715	1.14871	0.703248	1
11730	LOC100506371	14.3898	10.2587	18.5209	1.80539	0.852314	0.534501	1
11731	LOC100506374	0	0	0	NA	NA	NA	NA
11732	LOC100506384	0	0	0	NA	NA	NA	NA
11733	LOC100506388	31.2932	23.5949	38.9914	1.65253	0.724681	0.403819	1
11734	LOC100506393	0	0	0	NA	NA	NA	NA
11735	LOC100506403	0	0	0	NA	NA	NA	NA
11736	LOC100506405	0	0	0	NA	NA	NA	NA
11737	LOC100506406	0	0	0	NA	NA	NA	NA
11738	LOC100506411	95.6205	101.561	89.6803	0.883021	-0.17948	0.73234	1
11739	LOC100506422	0.487393	0	0.974786	Inf	Inf	1	1
11740	LOC100506444	0	0	0	NA	NA	NA	NA
11741	LOC100506446	0.487393	0	0.974786	Inf	Inf	1	1
11742	LOC100506470	0	0	0	NA	NA	NA	NA
11743	LOC100506472	77.4103	74.8882	79.9324	1.06736	0.0940419	0.886288	1
11744	LOC100506473	181.549	166.19	196.907	1.18483	0.244676	0.524189	1
11745	LOC100506474	192.497	214.406	170.588	0.795628	-0.329834	0.375544	1
11746	LOC100506476	44.7848	36.9312	52.6384	1.42531	0.511277	0.481521	1
11747	LOC100506489	0	0	0	NA	NA	NA	NA
11748	LOC100506497	6.07858	9.2328	2.92436	0.316736	-1.65865	0.485378	1
11749	LOC100506498	3.00098	3.0776	2.92436	0.950207	-0.0736855	1	1
11750	LOC100506504	30.0864	33.8536	26.3192	0.777442	-0.363192	0.700895	1
11751	LOC100506514	25.8808	21.5432	30.2184	1.40269	0.488193	0.626132	1
11752	LOC100506526	0	0	0	NA	NA	NA	NA
11753	LOC100506530	0	0	0	NA	NA	NA	NA
11754	LOC100506532	0.487393	0	0.974786	Inf	Inf	1	1
11755	LOC100506548	1845.87	1805.52	1886.21	1.04469	0.0630726	0.769577	1
11756	LOC100506551	0.487393	0	0.974786	Inf	Inf	1	1
11757	LOC100506557	0	0	0	NA	NA	NA	NA
11758	LOC100506563	0.487393	0	0.974786	Inf	Inf	1	1
11759	LOC100506571	1.00033	1.02587	0.974786	0.950207	-0.0736855	1	1
11760	LOC100506585	0	0	0	NA	NA	NA	NA
11761	LOC100506603	63.5079	64.6296	62.3863	0.96529	-0.0509655	0.960816	1
11762	LOC100506606	57.6081	62.5778	52.6384	0.841167	-0.249535	0.709328	1
11763	LOC100506634	381.175	392.907	369.444	0.940284	-0.0888321	0.76908	1
11764	LOC100506639	100.494	101.561	99.4282	0.979002	-0.0306168	0.972401	1
11765	LOC100506664	0.512933	1.02587	0	0	#NAME?	0.994246	1
11766	LOC100506675	0	0	0	NA	NA	NA	NA
11767	LOC100506679	12.9276	10.2587	15.5966	1.52033	0.604386	0.69825	1
11768	LOC100506682	0	0	0	NA	NA	NA	NA
11769	LOC100506688	25.6743	32.8277	18.5209	0.564186	-0.825758	0.390856	1
11770	LOC100506691	10.8248	4.10347	17.5461	4.27593	2.09624	0.195236	1
11771	LOC100506700	13.5172	14.3621	12.6722	0.882336	-0.180601	0.951907	1
11772	LOC100506718	59.9962	41.0347	78.9577	1.92417	0.944236	0.125466	1
11773	LOC100506725	33.1385	38.9829	27.294	0.700153	-0.514258	0.548757	1
11774	LOC100506730	182.036	166.19	197.882	1.19069	0.2518	0.511343	1
11775	LOC100506731	121.167	129.259	113.075	0.874794	-0.192984	0.67741	1
11776	LOC100506746	66.8686	62.5778	71.1594	1.13713	0.185402	0.771095	1
11777	LOC100506790	0	0	0	NA	NA	NA	NA
11778	LOC100506797	3.00098	3.0776	2.92436	0.950207	-0.0736855	1	1
11779	LOC100506801	3.89914	0	7.79829	Inf	Inf	0.207775	1
11780	LOC100506804	15.5944	19.4915	11.6974	0.600131	-0.736651	0.576248	1
11781	LOC100506844	263.933	264.674	263.192	0.994403	-0.00809721	0.993534	1
11782	LOC100506851	38.6019	43.0864	34.1175	0.79184	-0.33672	0.680626	1
11783	LOC100506858	0	0	0	NA	NA	NA	NA
11784	LOC100506860	0	0	0	NA	NA	NA	NA
11785	LOC100506869	3.56499	6.1552	0.974786	0.158368	-2.65865	0.477267	1
11786	LOC100506885	39.6534	46.164	33.1427	0.717935	-0.478076	0.539325	1
11787	LOC100506895	7.02782	8.20693	5.84872	0.712656	-0.488723	0.872086	1
11788	LOC100506922	87.901	85.1469	90.6551	1.06469	0.0904338	0.882007	1
11789	LOC100506929	0.512933	1.02587	0	0	#NAME?	0.994246	1
11790	LOC100506937	0	0	0	NA	NA	NA	NA
11791	LOC100506974	5.48902	5.12933	5.84872	1.14025	0.189349	1	1
11792	LOC100506985	33.9345	31.8019	36.0671	1.13412	0.181572	0.857402	1
11793	LOC100506990	393.437	395.984	390.889	0.987133	-0.0186842	0.958271	1
11794	LOC100506999	1.02587	2.05173	0	0	#NAME?	0.803947	1
11795	LOC100507002	122.016	104.638	139.394	1.33215	0.41376	0.355865	1
11796	LOC100507006	12.3636	7.18106	17.5461	2.44339	1.28888	0.381026	1
11797	LOC100507053	161.876	139.518	184.235	1.32051	0.401094	0.313257	1
11798	LOC100507065	4.4887	4.10347	4.87393	1.18776	0.248243	1	1
11799	LOC100507071	11.3633	6.1552	16.5714	2.69225	1.42881	0.356356	1
11800	LOC100507073	2.00065	2.05173	1.94957	0.950207	-0.0736855	1	1
11801	LOC100507091	0	0	0	NA	NA	NA	NA
11802	LOC100507103	8.56662	11.2845	5.84872	0.518295	-0.948155	0.626634	1
11803	LOC100507131	100.571	104.638	96.5038	0.92226	-0.116754	0.827608	1
11804	LOC100507140	6.43827	4.10347	8.77307	2.13797	1.09624	0.64843	1
11805	LOC100507144	3.51391	4.10347	2.92436	0.712656	-0.488723	0.977206	1
11806	LOC100507156	11.9784	11.2845	12.6722	1.12297	0.167323	0.971696	1
11807	LOC100507175	0.512933	1.02587	0	0	#NAME?	0.994246	1
11808	LOC100507191	6.48935	6.1552	6.8235	1.10858	0.148707	1	1
11809	LOC100507194	15.9286	13.3363	18.5209	1.38876	0.473802	0.735734	1
11810	LOC100507195	0.512933	1.02587	0	0	#NAME?	0.994246	1
11811	LOC100507201	0	0	0	NA	NA	NA	NA
11812	LOC100507205	0	0	0	NA	NA	NA	NA
11813	LOC100507210	0	0	0	NA	NA	NA	NA
11814	LOC100507221	0	0	0	NA	NA	NA	NA
11815	LOC100507250	21.4942	21.5432	21.4453	0.995455	-0.00657135	1	1
11816	LOC100507277	0	0	0	NA	NA	NA	NA
11817	LOC100507283	68.6373	74.8882	62.3863	0.833059	-0.26351	0.662905	1
11818	LOC100507291	61.4307	59.5002	63.3611	1.06489	0.0907013	0.908541	1
11819	LOC100507336	10.0543	12.3104	7.79829	0.633472	-0.658648	0.722628	1
11820	LOC100507346	38.0124	38.9829	37.0419	0.950207	-0.0736855	0.96097	1
11821	LOC100507351	81.5138	83.0952	79.9324	0.961938	-0.0559835	0.940696	1
11822	LOC100507373	221.972	204.147	239.797	1.17463	0.232204	0.513454	1
11823	LOC100507377	0	0	0	NA	NA	NA	NA
11824	LOC100507384	0	0	0	NA	NA	NA	NA
11825	LOC100507387	44.1186	29.7501	58.4872	1.96595	0.975224	0.174431	1
11826	LOC100507388	1.00033	1.02587	0.974786	0.950207	-0.0736855	1	1
11827	LOC100507389	1.02587	2.05173	0	0	#NAME?	0.803947	1
11828	LOC100507391	0.512933	1.02587	0	0	#NAME?	0.994246	1
11829	LOC100507395	19.5191	20.5173	18.5209	0.902697	-0.147686	0.942005	1
11830	LOC100507403	2.51359	3.0776	1.94957	0.633472	-0.658648	0.98148	1
11831	LOC100507406	0	0	0	NA	NA	NA	NA
11832	LOC100507412	72.7939	65.6554	79.9324	1.21745	0.283866	0.626453	1
11833	LOC100507424	41.5774	45.1381	38.0166	0.842229	-0.247715	0.7613	1
11834	LOC100507431	0.487393	0	0.974786	Inf	Inf	1	1
11835	LOC100507437	52.1979	41.0347	63.3611	1.54409	0.626754	0.345405	1
11836	LOC100507443	0	0	0	NA	NA	NA	NA
11837	LOC100507460	136.532	139.518	133.546	0.957194	-0.0631163	0.899106	1
11838	LOC100507461	4.4887	4.10347	4.87393	1.18776	0.248243	1	1
11839	LOC100507464	0	0	0	NA	NA	NA	NA
11840	LOC100507468	9.00293	9.2328	8.77307	0.950207	-0.0736855	1	1
11841	LOC100507472	14.3387	8.20693	20.4705	2.49429	1.31863	0.325144	1
11842	LOC100507477	0	0	0	NA	NA	NA	NA
11843	LOC100507480	1.02587	2.05173	0	0	#NAME?	0.803947	1
11844	LOC100507487	68.152	55.3968	80.9072	1.4605	0.546466	0.349071	1
11845	LOC100507506	7.51522	8.20693	6.8235	0.831432	-0.266331	0.964783	1
11846	LOC100507507	58.8915	55.3968	62.3863	1.12617	0.171427	0.805445	1
11847	LOC100507513	1.97511	1.02587	2.92436	2.85062	1.51128	0.863822	1
11848	LOC100507516	71.5084	92.328	50.6889	0.549009	-0.865099	0.126051	1
11849	LOC100507521	15.4412	13.3363	17.5461	1.31567	0.3958	0.792982	1
11850	LOC100507534	0	0	0	NA	NA	NA	NA
11851	LOC100507537	0.487393	0	0.974786	Inf	Inf	1	1
11852	LOC100507547	54.7881	47.1899	62.3863	1.32203	0.402752	0.542615	1
11853	LOC100507548	0	0	0	NA	NA	NA	NA
11854	LOC100507554	19.468	18.4656	20.4705	1.10858	0.148707	0.941752	1
11855	LOC100507557	222.302	236.975	207.629	0.876165	-0.190725	0.59329	1
11856	LOC100507560	108.578	73.8624	143.294	1.94001	0.956062	0.0415215	1
11857	LOC100507562	0	0	0	NA	NA	NA	NA
11858	LOC100507564	50.0163	51.2933	48.7393	0.950207	-0.0736855	0.944298	1
11859	LOC100507577	744.732	743.753	745.711	1.00263	0.0037932	0.993971	1
11860	LOC100507599	153.665	162.087	145.243	0.896082	-0.158298	0.706693	1
11861	LOC100507600	0	0	0	NA	NA	NA	NA
11862	LOC100507616	8.02815	9.2328	6.8235	0.73905	-0.436256	0.875007	1
11863	LOC100507634	24.8294	18.4656	31.1931	1.68926	0.756389	0.444027	1
11864	LOC100507639	0	0	0	NA	NA	NA	NA
11865	LOC100507642	0	0	0	NA	NA	NA	NA
11866	LOC100507657	2.48805	2.05173	2.92436	1.42531	0.511277	1	1
11867	LOC100507661	24.5718	27.6984	21.4453	0.774243	-0.369141	0.732136	1
11868	LOC100507670	10.5928	14.3621	6.8235	0.475104	-1.07369	0.513215	1
11869	LOC100507747	6.0275	7.18106	4.87393	0.67872	-0.559112	0.868257	1
11870	LOC100508046	0	0	0	NA	NA	NA	NA
11871	LOC100508631	0	0	0	NA	NA	NA	NA
11872	LOC100509620	3.00098	3.0776	2.92436	0.950207	-0.0736855	1	1
11873	LOC100630923	774.421	663.736	885.106	1.33352	0.415241	0.0899128	1
11874	LOC100631378	22.9564	21.5432	24.3696	1.1312	0.177853	0.902485	1
11875	LOC100652758	75.1266	81.0434	69.2098	0.853984	-0.227719	0.696257	1
11876	LOC100652768	87.4136	85.1469	89.6803	1.05324	0.074837	0.907117	1
11877	LOC100652777	1.48772	1.02587	1.94957	1.90041	0.926314	1	1
11878	LOC100652833	0.512933	1.02587	0	0	#NAME?	0.994246	1
11879	LOC100652871	0	0	0	NA	NA	NA	NA
11880	LOC100652901	0.487393	0	0.974786	Inf	Inf	1	1
11881	LOC100652911	1.5388	3.0776	0	0	#NAME?	0.635125	1
11882	LOC100652999	234.923	234.923	234.923	1	-4.80514e-16	1	1
11883	LOC100653133	0.974786	0	1.94957	Inf	Inf	0.828637	1
11884	LOC100653233	1.00033	1.02587	0.974786	0.950207	-0.0736855	1	1
11885	LOC100996246	25.5211	26.6725	24.3696	0.913661	-0.130269	0.933738	1
11886	LOC100996249	0	0	0	NA	NA	NA	NA
11887	LOC100996251	55.301	48.2157	62.3863	1.2939	0.371726	0.574293	1
11888	LOC100996255	49.7864	42.0605	57.5124	1.36737	0.451405	0.513739	1
11889	LOC100996263	0	0	0	NA	NA	NA	NA
11890	LOC100996274	0	0	0	NA	NA	NA	NA
11891	LOC100996286	1.02587	2.05173	0	0	#NAME?	0.803947	1
11892	LOC100996288	9.00293	9.2328	8.77307	0.950207	-0.0736855	1	1
11893	LOC100996291	7.5663	10.2587	4.87393	0.475104	-1.07369	0.609621	1
11894	LOC100996294	20.9047	17.4397	24.3696	1.39736	0.482708	0.675401	1
11895	LOC100996318	1.02587	2.05173	0	0	#NAME?	0.803947	1
11896	LOC100996324	0	0	0	NA	NA	NA	NA
11897	LOC100996325	1.00033	1.02587	0.974786	0.950207	-0.0736855	1	1
11898	LOC100996335	2.00065	2.05173	1.94957	0.950207	-0.0736855	1	1
11899	LOC100996338	0	0	0	NA	NA	NA	NA
11900	LOC100996342	2.48805	2.05173	2.92436	1.42531	0.511277	1	1
11901	LOC100996345	0	0	0	NA	NA	NA	NA
11902	LOC100996351	0	0	0	NA	NA	NA	NA
11903	LOC100996365	0	0	0	NA	NA	NA	NA
11904	LOC100996379	17.0055	17.4397	16.5714	0.950207	-0.0736855	1	1
11905	LOC100996385	12.8765	8.20693	17.5461	2.13797	1.09624	0.447993	1
11906	LOC100996401	0	0	0	NA	NA	NA	NA
11907	LOC100996404	0	0	0	NA	NA	NA	NA
11908	LOC100996413	0	0	0	NA	NA	NA	NA
11909	LOC100996414	0	0	0	NA	NA	NA	NA
11910	LOC100996415	2.00065	2.05173	1.94957	0.950207	-0.0736855	1	1
11911	LOC100996419	79.2322	69.7589	88.7055	1.2716	0.346646	0.529899	1
11912	LOC100996432	2.4625	1.02587	3.89914	3.80083	1.92631	0.732708	1
11913	LOC100996437	2.92436	0	5.84872	Inf	Inf	0.333562	1
11914	LOC100996442	52.5299	54.3709	50.6889	0.932279	-0.101166	0.906515	1
11915	LOC100996447	27.8814	23.5949	32.1679	1.36334	0.447147	0.643685	1
11916	LOC100996455	4.46316	3.0776	5.84872	1.90041	0.926314	0.799348	1
11917	LOC100996478	0	0	0	NA	NA	NA	NA
11918	LOC100996506	16.0052	16.4139	15.5966	0.950207	-0.0736855	1	1
11919	LOC100996517	35.037	36.9312	33.1427	0.897418	-0.156148	0.879797	1
11920	LOC100996521	0.512933	1.02587	0	0	#NAME?	0.994246	1
11921	LOC100996549	0.512933	1.02587	0	0	#NAME?	0.994246	1
11922	LOC100996573	7.95153	6.1552	9.74786	1.58368	0.66328	0.771758	1
11923	LOC100996574	3.97576	3.0776	4.87393	1.58368	0.66328	0.905536	1
11924	LOC100996579	0	0	0	NA	NA	NA	NA
11925	LOC100996583	8.38784	4.10347	12.6722	3.08817	1.62675	0.390281	1
11926	LOC100996598	2.53913	4.10347	0.974786	0.237552	-2.07369	0.694519	1
11927	LOC100996624	0.512933	1.02587	0	0	#NAME?	0.994246	1
11928	LOC100996630	0.487393	0	0.974786	Inf	Inf	1	1
11929	LOC100996634	6.51489	7.18106	5.84872	0.814464	-0.296078	0.967445	1
11930	LOC100996635	39.6299	25.6467	53.6132	2.09046	1.06382	0.160897	1
11931	LOC100996637	0	0	0	NA	NA	NA	NA
11932	LOC100996643	9.46479	8.20693	10.7226	1.30654	0.385746	0.876101	1
11933	LOC100996654	4.51424	5.12933	3.89914	0.760166	-0.395614	0.973563	1
11934	LOC100996660	36.7545	47.1899	26.3192	0.55773	-0.84236	0.285939	1
11935	LOC100996662	167.672	156.958	178.386	1.13652	0.184626	0.645706	1
11936	LOC100996664	7.4386	5.12933	9.74786	1.90041	0.926314	0.674491	1
11937	LOC100996671	0	0	0	NA	NA	NA	NA
11938	LOC100996679	0	0	0	NA	NA	NA	NA
11939	LOC100996681	0	0	0	NA	NA	NA	NA
11940	LOC100996693	12.9021	9.2328	16.5714	1.79484	0.843852	0.568124	1
11941	LOC100996694	0.512933	1.02587	0	0	#NAME?	0.994246	1
11942	LOC100996701	0	0	0	NA	NA	NA	NA
11943	LOC100996713	2.4625	1.02587	3.89914	3.80083	1.92631	0.732708	1
11944	LOC100996716	61.9947	62.5778	61.4115	0.981362	-0.027143	0.994659	1
11945	LOC100996717	133.35	148.751	117.949	0.792932	-0.334731	0.439665	1
11946	LOC100996720	15.4412	13.3363	17.5461	1.31567	0.3958	0.792982	1
11947	LOC100996721	1.51326	2.05173	0.974786	0.475104	-1.07369	0.986799	1
11948	LOC100996724	443.857	502.675	385.04	0.765984	-0.384615	0.170184	1
11949	LOC100996732	34.2154	43.0864	25.3444	0.588224	-0.765563	0.352135	1
11950	LOC100996740	46.9642	46.164	47.7645	1.03467	0.0491712	0.977854	1
11951	LOC100996741	11.491	11.2845	11.6974	1.03659	0.0518453	1	1
11952	LOC100996756	28.3433	22.5691	34.1175	1.51169	0.596166	0.5215	1
11953	LOC100996763	128.733	139.518	117.949	0.845405	-0.242285	0.586475	1
11954	LOC100996792	8.92631	6.1552	11.6974	1.90041	0.926314	0.626826	1
11955	LOC100996842	53.4536	52.3192	54.588	1.04337	0.061244	0.956246	1
11956	LOC100996902	0	0	0	NA	NA	NA	NA
11957	LOC100996911	2.97544	2.05173	3.89914	1.90041	0.926314	0.887898	1
11958	LOC101054525	0	0	0	NA	NA	NA	NA
11959	LOC101059906	6.51489	7.18106	5.84872	0.814464	-0.296078	0.967445	1
11960	LOC101059915	0.974786	0	1.94957	Inf	Inf	0.828637	1
11961	LOC101059948	0.487393	0	0.974786	Inf	Inf	1	1
11962	LOC101059954	0	0	0	NA	NA	NA	NA
11963	LOC101060017	0	0	0	NA	NA	NA	NA
11964	LOC101060019	0.512933	1.02587	0	0	#NAME?	0.994246	1
11965	LOC101060022	9.9011	6.1552	13.647	2.21715	1.14871	0.503758	1
11966	LOC101060024	0	0	0	NA	NA	NA	NA
11967	LOC101060038	0	0	0	NA	NA	NA	NA
11968	LOC101060091	9.87556	5.12933	14.6218	2.85062	1.51128	0.373068	1
11969	LOC101060179	16.1074	20.5173	11.6974	0.570124	-0.810651	0.525599	1
11970	LOC101060187	6.54043	8.20693	4.87393	0.59388	-0.751757	0.774313	1
11971	LOC101060224	0	0	0	NA	NA	NA	NA
11972	LOC101060254	2.48805	2.05173	2.92436	1.42531	0.511277	1	1
11973	LOC101060341	14.5175	15.388	13.647	0.88686	-0.173221	0.950104	1
11974	LOC101060385	0	0	0	NA	NA	NA	NA
11975	LOC101060389	70.8955	67.7072	74.0837	1.09418	0.129848	0.841724	1
11976	LOC101060391	20.4939	20.5173	20.4705	0.997718	-0.00329622	1	1
11977	LOC101060398	127.246	138.492	116	0.83759	-0.255683	0.567041	1
11978	LOC101060400	2.05173	4.10347	0	0	#NAME?	0.496908	1
11979	LOC101060498	3.92468	1.02587	6.8235	6.65145	2.73367	0.433782	1
11980	LOC101060542	0	0	0	NA	NA	NA	NA
11981	LOC101060553	14.543	16.4139	12.6722	0.772044	-0.373246	0.816963	1
11982	LOC101060569	2.00065	2.05173	1.94957	0.950207	-0.0736855	1	1
11983	LOC101060588	0	0	0	NA	NA	NA	NA
11984	LOC101243545	593.579	604.235	582.922	0.964727	-0.0518077	0.848087	1
11985	LOC101448202	20.545	22.5691	18.5209	0.820634	-0.28519	0.828196	1
11986	LOC101559451	3.51391	4.10347	2.92436	0.712656	-0.488723	0.977206	1
11987	LOC101593348	5.48902	5.12933	5.84872	1.14025	0.189349	1	1
11988	LOC101805491	0	0	0	NA	NA	NA	NA
11989	LOC101926886	2.02619	3.0776	0.974786	0.316736	-1.65865	0.830442	1
11990	LOC101926887	16.8268	10.2587	23.3949	2.2805	1.18935	0.329123	1
11991	LOC101926889	3.00098	3.0776	2.92436	0.950207	-0.0736855	1	1
11992	LOC101926892	0	0	0	NA	NA	NA	NA
11993	LOC101926893	5.00163	5.12933	4.87393	0.950207	-0.0736855	1	1
11994	LOC101926897	0	0	0	NA	NA	NA	NA
11995	LOC101926898	0	0	0	NA	NA	NA	NA
11996	LOC101926905	0.487393	0	0.974786	Inf	Inf	1	1
11997	LOC101926907	9.00293	9.2328	8.77307	0.950207	-0.0736855	1	1
11998	LOC101926908	0	0	0	NA	NA	NA	NA
11999	LOC101926911	17.9803	17.4397	18.5209	1.062	0.0867791	0.995265	1
12000	LOC101926913	4.92501	2.05173	7.79829	3.80083	1.92631	0.49455	1
12001	LOC101926915	0	0	0	NA	NA	NA	NA
12002	LOC101926923	0.974786	0	1.94957	Inf	Inf	0.828637	1
12003	LOC101926933	6.43827	4.10347	8.77307	2.13797	1.09624	0.64843	1
12004	LOC101926934	0.487393	0	0.974786	Inf	Inf	1	1
12005	LOC101926935	29.9587	28.7243	31.1931	1.08595	0.11896	0.931415	1
12006	LOC101926940	0	0	0	NA	NA	NA	NA
12007	LOC101926941	9.51587	10.2587	8.77307	0.855187	-0.225689	0.96	1
12008	LOC101926942	0	0	0	NA	NA	NA	NA
12009	LOC101926943	430.449	433.941	426.956	0.983903	-0.0234123	0.942851	1
12010	LOC101926944	1.5388	3.0776	0	0	#NAME?	0.635125	1
12011	LOC101926948	3.97576	3.0776	4.87393	1.58368	0.66328	0.905536	1
12012	LOC101926951	0	0	0	NA	NA	NA	NA
12013	LOC101926953	1.02587	2.05173	0	0	#NAME?	0.803947	1
12014	LOC101926955	0	0	0	NA	NA	NA	NA
12015	LOC101926956	0	0	0	NA	NA	NA	NA
12016	LOC101926958	0	0	0	NA	NA	NA	NA
12017	LOC101926959	0	0	0	NA	NA	NA	NA
12018	LOC101926960	0	0	0	NA	NA	NA	NA
12019	LOC101926962	0	0	0	NA	NA	NA	NA
12020	LOC101926963	0	0	0	NA	NA	NA	NA
12021	LOC101926964	73.1536	60.5261	85.7812	1.41726	0.503103	0.373358	1
12022	LOC101926966	0	0	0	NA	NA	NA	NA
12023	LOC101926967	29.831	23.5949	36.0671	1.52859	0.612206	0.496801	1
12024	LOC101926968	0	0	0	NA	NA	NA	NA
12025	LOC101926969	53.8644	49.2416	58.4872	1.18776	0.248243	0.721774	1
12026	LOC101926974	0	0	0	NA	NA	NA	NA
12027	LOC101926975	20.5961	24.6208	16.5714	0.673064	-0.571185	0.614466	1
12028	LOC101926977	24.9571	23.5949	26.3192	1.11546	0.15764	0.9117	1
12029	LOC101926982	0	0	0	NA	NA	NA	NA
12030	LOC101926983	0	0	0	NA	NA	NA	NA
12031	LOC101926984	4.56532	7.18106	1.94957	0.271488	-1.88104	0.527815	1
12032	LOC101926994	5.00163	5.12933	4.87393	0.950207	-0.0736855	1	1
12033	LOC101927000	0.512933	1.02587	0	0	#NAME?	0.994246	1
12034	LOC101927009	14.1067	18.4656	9.74786	0.527893	-0.921682	0.502615	1
12035	LOC101927010	3.02652	4.10347	1.94957	0.475104	-1.07369	0.845961	1
12036	LOC101927012	0.974786	0	1.94957	Inf	Inf	0.828637	1
12037	LOC101927013	5.5401	7.18106	3.89914	0.542976	-0.88104	0.762582	1
12038	LOC101927016	0	0	0	NA	NA	NA	NA
12039	LOC101927018	2.02619	3.0776	0.974786	0.316736	-1.65865	0.830442	1
12040	LOC101927019	11.4654	10.2587	12.6722	1.23527	0.304826	0.894269	1
12041	LOC101927020	0	0	0	NA	NA	NA	NA
12042	LOC101927021	115.808	109.768	121.848	1.11006	0.150632	0.75547	1
12043	LOC101927023	5.02717	6.1552	3.89914	0.633472	-0.658648	0.863136	1
12044	LOC101927025	0.512933	1.02587	0	0	#NAME?	0.994246	1
12045	LOC101927026	1.51326	2.05173	0.974786	0.475104	-1.07369	0.986799	1
12046	LOC101927027	181.804	176.449	187.159	1.0607	0.0850122	0.835502	1
12047	LOC101927038	0	0	0	NA	NA	NA	NA
12048	LOC101927039	18.0314	19.4915	16.5714	0.850186	-0.23415	0.884095	1
12049	LOC101927040	3.95022	2.05173	5.84872	2.85062	1.51128	0.667831	1
12050	LOC101927042	0	0	0	NA	NA	NA	NA
12051	LOC101927043	29.5224	30.776	28.2688	0.918534	-0.122595	0.928847	1
12052	LOC101927044	3.53945	5.12933	1.94957	0.380083	-1.39561	0.726178	1
12053	LOC101927045	99.1621	87.1986	111.126	1.2744	0.349814	0.479738	1
12054	LOC101927046	1.97511	1.02587	2.92436	2.85062	1.51128	0.863822	1
12055	LOC101927048	0	0	0	NA	NA	NA	NA
12056	LOC101927051	31.2676	22.5691	39.9662	1.77084	0.824435	0.339907	1
12057	LOC101927053	0	0	0	NA	NA	NA	NA
12058	LOC101927055	9.00293	9.2328	8.77307	0.950207	-0.0736855	1	1
12059	LOC101927056	9.51587	10.2587	8.77307	0.855187	-0.225689	0.96	1
12060	LOC101927057	3.43729	1.02587	5.84872	5.70124	2.51128	0.518899	1
12061	LOC101927058	0	0	0	NA	NA	NA	NA
12062	LOC101927059	0	0	0	NA	NA	NA	NA
12063	LOC101927060	481.231	516.011	446.452	0.865199	-0.208896	0.448603	1
12064	LOC101927062	0	0	0	NA	NA	NA	NA
12065	LOC101927066	1.00033	1.02587	0.974786	0.950207	-0.0736855	1	1
12066	LOC101927069	0.487393	0	0.974786	Inf	Inf	1	1
12067	LOC101927070	0	0	0	NA	NA	NA	NA
12068	LOC101927072	0	0	0	NA	NA	NA	NA
12069	LOC101927073	0	0	0	NA	NA	NA	NA
12070	LOC101927078	0	0	0	NA	NA	NA	NA
12071	LOC101927079	0	0	0	NA	NA	NA	NA
12072	LOC101927080	5.97642	5.12933	6.8235	1.33029	0.411741	0.930385	1
12073	LOC101927082	0	0	0	NA	NA	NA	NA
12074	LOC101927086	51.0443	33.8536	68.235	2.01559	1.0112	0.129706	1
12075	LOC101927087	0	0	0	NA	NA	NA	NA
12076	LOC101927088	7.97707	7.18106	8.77307	1.2217	0.288885	0.947736	1
12077	LOC101927089	0	0	0	NA	NA	NA	NA
12078	LOC101927093	0	0	0	NA	NA	NA	NA
12079	LOC101927094	7.4386	5.12933	9.74786	1.90041	0.926314	0.674491	1
12080	LOC101927098	1.46218	0	2.92436	Inf	Inf	0.667052	1
12081	LOC101927100	31.4975	31.8019	31.1931	0.980859	-0.0278819	1	1
12082	LOC101927108	0.487393	0	0.974786	Inf	Inf	1	1
12083	LOC101927109	0	0	0	NA	NA	NA	NA
12084	LOC101927118	4.02684	5.12933	2.92436	0.570124	-0.810651	0.856087	1
12085	LOC101927120	0	0	0	NA	NA	NA	NA
12086	LOC101927123	0	0	0	NA	NA	NA	NA
12087	LOC101927124	6.41273	3.0776	9.74786	3.16736	1.66328	0.469263	1
12088	LOC101927131	0	0	0	NA	NA	NA	NA
12089	LOC101927132	0	0	0	NA	NA	NA	NA
12090	LOC101927136	1.02587	2.05173	0	0	#NAME?	0.803947	1
12091	LOC101927138	0	0	0	NA	NA	NA	NA
12092	LOC101927139	0	0	0	NA	NA	NA	NA
12093	LOC101927141	0	0	0	NA	NA	NA	NA
12094	LOC101927142	0.487393	0	0.974786	Inf	Inf	1	1
12095	LOC101927143	0	0	0	NA	NA	NA	NA
12096	LOC101927145	1.00033	1.02587	0.974786	0.950207	-0.0736855	1	1
12097	LOC101927151	142.3	175.423	109.176	0.622358	-0.684183	0.100693	1
12098	LOC101927153	0.512933	1.02587	0	0	#NAME?	0.994246	1
12099	LOC101927156	0	0	0	NA	NA	NA	NA
12100	LOC101927157	0.512933	1.02587	0	0	#NAME?	0.994246	1
12101	LOC101927159	0	0	0	NA	NA	NA	NA
12102	LOC101927164	46.6556	53.345	39.9662	0.749202	-0.416573	0.562293	1
12103	LOC101927165	0	0	0	NA	NA	NA	NA
12104	LOC101927166	0	0	0	NA	NA	NA	NA
12105	LOC101927168	1.02587	2.05173	0	0	#NAME?	0.803947	1
12106	LOC101927174	0	0	0	NA	NA	NA	NA
12107	LOC101927178	209.324	224.665	193.982	0.863431	-0.211848	0.560935	1
12108	LOC101927179	2.51359	3.0776	1.94957	0.633472	-0.658648	0.98148	1
12109	LOC101927181	21.0324	22.5691	19.4957	0.863825	-0.211189	0.884057	1
12110	LOC101927182	0.487393	0	0.974786	Inf	Inf	1	1
12111	LOC101927183	0	0	0	NA	NA	NA	NA
12112	LOC101927188	6.48935	6.1552	6.8235	1.10858	0.148707	1	1
12113	LOC101927189	0.512933	1.02587	0	0	#NAME?	0.994246	1
12114	LOC101927190	0	0	0	NA	NA	NA	NA
12115	LOC101927191	6.46381	5.12933	7.79829	1.52033	0.604386	0.838257	1
12116	LOC101927196	9.49033	9.2328	9.74786	1.05579	0.0783175	1	1
12117	LOC101927198	0	0	0	NA	NA	NA	NA
12118	LOC101927200	0	0	0	NA	NA	NA	NA
12119	LOC101927202	0.487393	0	0.974786	Inf	Inf	1	1
12120	LOC101927204	105.675	113.871	97.4786	0.856043	-0.224245	0.64769	1
12121	LOC101927207	1.51326	2.05173	0.974786	0.475104	-1.07369	0.986799	1
12122	LOC101927209	0.512933	1.02587	0	0	#NAME?	0.994246	1
12123	LOC101927211	1.00033	1.02587	0.974786	0.950207	-0.0736855	1	1
12124	LOC101927213	0	0	0	NA	NA	NA	NA
12125	LOC101927216	0	0	0	NA	NA	NA	NA
12126	LOC101927226	4.46316	3.0776	5.84872	1.90041	0.926314	0.799348	1
12127	LOC101927227	0	0	0	NA	NA	NA	NA
12128	LOC101927228	0	0	0	NA	NA	NA	NA
12129	LOC101927229	0	0	0	NA	NA	NA	NA
12130	LOC101927230	0	0	0	NA	NA	NA	NA
12131	LOC101927234	7.02782	8.20693	5.84872	0.712656	-0.488723	0.872086	1
12132	LOC101927235	0	0	0	NA	NA	NA	NA
12133	LOC101927237	1.97511	1.02587	2.92436	2.85062	1.51128	0.863822	1
12134	LOC101927238	0	0	0	NA	NA	NA	NA
12135	LOC101927239	0	0	0	NA	NA	NA	NA
12136	LOC101927241	2.00065	2.05173	1.94957	0.950207	-0.0736855	1	1
12137	LOC101927243	0	0	0	NA	NA	NA	NA
12138	LOC101927244	0	0	0	NA	NA	NA	NA
12139	LOC101927245	4.02684	5.12933	2.92436	0.570124	-0.810651	0.856087	1
12140	LOC101927247	0	0	0	NA	NA	NA	NA
12141	LOC101927248	33.2683	24.6208	41.9158	1.70246	0.767617	0.359168	1
12142	LOC101927250	2.02619	3.0776	0.974786	0.316736	-1.65865	0.830442	1
12143	LOC101927252	6.41273	3.0776	9.74786	3.16736	1.66328	0.469263	1
12144	LOC101927253	0	0	0	NA	NA	NA	NA
12145	LOC101927256	0	0	0	NA	NA	NA	NA
12146	LOC101927257	0.512933	1.02587	0	0	#NAME?	0.994246	1
12147	LOC101927259	0	0	0	NA	NA	NA	NA
12148	LOC101927262	0	0	0	NA	NA	NA	NA
12149	LOC101927263	0.487393	0	0.974786	Inf	Inf	1	1
12150	LOC101927267	98.1107	84.121	112.1	1.33261	0.414252	0.402207	1
12151	LOC101927268	29.4713	28.7243	30.2184	1.05202	0.0731558	0.9768	1
12152	LOC101927269	0.974786	0	1.94957	Inf	Inf	0.828637	1
12153	LOC101927272	0	0	0	NA	NA	NA	NA
12154	LOC101927274	0.487393	0	0.974786	Inf	Inf	1	1
12155	LOC101927278	2.48805	2.05173	2.92436	1.42531	0.511277	1	1
12156	LOC101927281	0	0	0	NA	NA	NA	NA
12157	LOC101927282	0	0	0	NA	NA	NA	NA
12158	LOC101927283	6.48935	6.1552	6.8235	1.10858	0.148707	1	1
12159	LOC101927284	0	0	0	NA	NA	NA	NA
12160	LOC101927285	0	0	0	NA	NA	NA	NA
12161	LOC101927286	0	0	0	NA	NA	NA	NA
12162	LOC101927292	0	0	0	NA	NA	NA	NA
12163	LOC101927293	2.00065	2.05173	1.94957	0.950207	-0.0736855	1	1
12164	LOC101927296	15.0815	18.4656	11.6974	0.633472	-0.658648	0.630402	1
12165	LOC101927297	0.487393	0	0.974786	Inf	Inf	1	1
12166	LOC101927300	180.548	165.164	195.932	1.18628	0.246449	0.522031	1
12167	LOC101927305	0	0	0	NA	NA	NA	NA
12168	LOC101927310	0	0	0	NA	NA	NA	NA
12169	LOC101927311	0	0	0	NA	NA	NA	NA
12170	LOC101927314	39.5257	41.0347	38.0166	0.926452	-0.110211	0.918149	1
12171	LOC101927318	2.02619	3.0776	0.974786	0.316736	-1.65865	0.830442	1
12172	LOC101927322	4.07793	7.18106	0.974786	0.135744	-2.88104	0.392789	1
12173	LOC101927325	11.9784	11.2845	12.6722	1.12297	0.167323	0.971696	1
12174	LOC101927329	3.48837	3.0776	3.89914	1.26694	0.341352	1	1
12175	LOC101927330	30.9079	27.6984	34.1175	1.23175	0.30071	0.754035	1
12176	LOC101927331	0	0	0	NA	NA	NA	NA
12177	LOC101927334	0	0	0	NA	NA	NA	NA
12178	LOC101927342	0	0	0	NA	NA	NA	NA
12179	LOC101927344	3.97576	3.0776	4.87393	1.58368	0.66328	0.905536	1
12180	LOC101927345	9.41371	6.1552	12.6722	2.05878	1.04179	0.562653	1
12181	LOC101927346	0	0	0	NA	NA	NA	NA
12182	LOC101927348	0	0	0	NA	NA	NA	NA
12183	LOC101927351	1.46218	0	2.92436	Inf	Inf	0.667052	1
12184	LOC101927353	0	0	0	NA	NA	NA	NA
12185	LOC101927354	0.487393	0	0.974786	Inf	Inf	1	1
12186	LOC101927355	1.46218	0	2.92436	Inf	Inf	0.667052	1
12187	LOC101927356	1.00033	1.02587	0.974786	0.950207	-0.0736855	1	1
12188	LOC101927357	0	0	0	NA	NA	NA	NA
12189	LOC101927358	0	0	0	NA	NA	NA	NA
12190	LOC101927359	60.8922	57.4485	64.3359	1.11989	0.163354	0.812085	1
12191	LOC101927362	0	0	0	NA	NA	NA	NA
12192	LOC101927363	0	0	0	NA	NA	NA	NA
12193	LOC101927365	0	0	0	NA	NA	NA	NA
12194	LOC101927366	0	0	0	NA	NA	NA	NA
12195	LOC101927367	0	0	0	NA	NA	NA	NA
12196	LOC101927369	0	0	0	NA	NA	NA	NA
12197	LOC101927372	178.111	165.164	191.058	1.15677	0.210107	0.589375	1
12198	LOC101927374	0	0	0	NA	NA	NA	NA
12199	LOC101927375	1.97511	1.02587	2.92436	2.85062	1.51128	0.863822	1
12200	LOC101927377	9.59249	13.3363	5.84872	0.438557	-1.18916	0.495032	1
12201	LOC101927378	0.487393	0	0.974786	Inf	Inf	1	1
12202	LOC101927379	0	0	0	NA	NA	NA	NA
12203	LOC101927383	50.7357	41.0347	60.4367	1.47282	0.558583	0.409288	1
12204	LOC101927385	1.00033	1.02587	0.974786	0.950207	-0.0736855	1	1
12205	LOC101927388	0	0	0	NA	NA	NA	NA
12206	LOC101927389	0	0	0	NA	NA	NA	NA
12207	LOC101927391	103.753	95.4056	112.1	1.17499	0.232646	0.63792	1
12208	LOC101927392	0	0	0	NA	NA	NA	NA
12209	LOC101927393	85.7982	78.9917	92.6047	1.17233	0.229384	0.673379	1
12210	LOC101927394	19.1084	23.5949	14.6218	0.619701	-0.690357	0.553118	1
12211	LOC101927397	6.97674	6.1552	7.79829	1.26694	0.341352	0.939719	1
12212	LOC101927400	12.4147	9.2328	15.5966	1.68926	0.756389	0.62374	1
12213	LOC101927401	17.4163	14.3621	20.4705	1.42531	0.511277	0.692975	1
12214	LOC101927402	12.9021	9.2328	16.5714	1.79484	0.843852	0.568124	1
12215	LOC101927404	0	0	0	NA	NA	NA	NA
12216	LOC101927405	1.02587	2.05173	0	0	#NAME?	0.803947	1
12217	LOC101927406	2.00065	2.05173	1.94957	0.950207	-0.0736855	1	1
12218	LOC101927410	1.46218	0	2.92436	Inf	Inf	0.667052	1
12219	LOC101927411	0	0	0	NA	NA	NA	NA
12220	LOC101927412	0	0	0	NA	NA	NA	NA
12221	LOC101927413	0.512933	1.02587	0	0	#NAME?	0.994246	1
12222	LOC101927414	0.512933	1.02587	0	0	#NAME?	0.994246	1
12223	LOC101927415	34.3452	28.7243	39.9662	1.39138	0.476512	0.573721	1
12224	LOC101927416	0	0	0	NA	NA	NA	NA
12225	LOC101927417	0.512933	1.02587	0	0	#NAME?	0.994246	1
12226	LOC101927418	2.4625	1.02587	3.89914	3.80083	1.92631	0.732708	1
12227	LOC101927419	0	0	0	NA	NA	NA	NA
12228	LOC101927420	14.9027	11.2845	18.5209	1.64127	0.71481	0.601443	1
12229	LOC101927421	0.487393	0	0.974786	Inf	Inf	1	1
12230	LOC101927424	2.02619	3.0776	0.974786	0.316736	-1.65865	0.830442	1
12231	LOC101927430	0	0	0	NA	NA	NA	NA
12232	LOC101927431	0	0	0	NA	NA	NA	NA
12233	LOC101927432	7.59184	11.2845	3.89914	0.34553	-1.53312	0.448398	1
12234	LOC101927434	0	0	0	NA	NA	NA	NA
12235	LOC101927436	0	0	0	NA	NA	NA	NA
12236	LOC101927437	3.43729	1.02587	5.84872	5.70124	2.51128	0.518899	1
12237	LOC101927438	1.97511	1.02587	2.92436	2.85062	1.51128	0.863822	1
12238	LOC101927439	0	0	0	NA	NA	NA	NA
12239	LOC101927440	3.95022	2.05173	5.84872	2.85062	1.51128	0.667831	1
12240	LOC101927441	8.02815	9.2328	6.8235	0.73905	-0.436256	0.875007	1
12241	LOC101927445	2.4625	1.02587	3.89914	3.80083	1.92631	0.732708	1
12242	LOC101927446	0	0	0	NA	NA	NA	NA
12243	LOC101927447	0	0	0	NA	NA	NA	NA
12244	LOC101927450	0	0	0	NA	NA	NA	NA
12245	LOC101927451	16.4415	14.3621	18.5209	1.28957	0.366887	0.802258	1
12246	LOC101927452	4.0013	4.10347	3.89914	0.950207	-0.0736855	1	1
12247	LOC101927454	0	0	0	NA	NA	NA	NA
12248	LOC101927460	0	0	0	NA	NA	NA	NA
12249	LOC101927461	0	0	0	NA	NA	NA	NA
12250	LOC101927464	0	0	0	NA	NA	NA	NA
12251	LOC101927467	0	0	0	NA	NA	NA	NA
12252	LOC101927468	0.974786	0	1.94957	Inf	Inf	0.828637	1
12253	LOC101927469	0.487393	0	0.974786	Inf	Inf	1	1
12254	LOC101927472	1.51326	2.05173	0.974786	0.475104	-1.07369	0.986799	1
12255	LOC101927473	3.48837	3.0776	3.89914	1.26694	0.341352	1	1
12256	LOC101927474	0.487393	0	0.974786	Inf	Inf	1	1
12257	LOC101927476	0	0	0	NA	NA	NA	NA
12258	LOC101927478	0.487393	0	0.974786	Inf	Inf	1	1
12259	LOC101927479	34.5496	36.9312	32.1679	0.871024	-0.199216	0.837085	1
12260	LOC101927480	0	0	0	NA	NA	NA	NA
12261	LOC101927481	0.487393	0	0.974786	Inf	Inf	1	1
12262	LOC101927482	0	0	0	NA	NA	NA	NA
12263	LOC101927483	0.512933	1.02587	0	0	#NAME?	0.994246	1
12264	LOC101927484	13.4916	13.3363	13.647	1.0233	0.0332297	1	1
12265	LOC101927486	2.56467	5.12933	0	0	#NAME?	0.386891	1
12266	LOC101927488	0	0	0	NA	NA	NA	NA
12267	LOC101927490	5.56564	8.20693	2.92436	0.356328	-1.48872	0.56262	1
12268	LOC101927494	0	0	0	NA	NA	NA	NA
12269	LOC101927495	0	0	0	NA	NA	NA	NA
12270	LOC101927496	0.487393	0	0.974786	Inf	Inf	1	1
12271	LOC101927497	1.00033	1.02587	0.974786	0.950207	-0.0736855	1	1
12272	LOC101927499	0	0	0	NA	NA	NA	NA
12273	LOC101927501	1.00033	1.02587	0.974786	0.950207	-0.0736855	1	1
12274	LOC101927502	1.02587	2.05173	0	0	#NAME?	0.803947	1
12275	LOC101927503	13.3895	9.2328	17.5461	1.90041	0.926314	0.516352	1
12276	LOC101927504	0	0	0	NA	NA	NA	NA
12277	LOC101927505	77.2592	49.2416	105.277	2.13797	1.09624	0.0453648	1
12278	LOC101927506	26.5214	27.6984	25.3444	0.915015	-0.128133	0.932475	1
12279	LOC101927509	90.8764	87.1986	94.5542	1.08435	0.116836	0.837269	1
12280	LOC101927510	9.59249	13.3363	5.84872	0.438557	-1.18916	0.495032	1
12281	LOC101927511	0.974786	0	1.94957	Inf	Inf	0.828637	1
12282	LOC101927512	6.05304	8.20693	3.89914	0.475104	-1.07369	0.67131	1
12283	LOC101927513	0.487393	0	0.974786	Inf	Inf	1	1
12284	LOC101927514	0	0	0	NA	NA	NA	NA
12285	LOC101927518	0	0	0	NA	NA	NA	NA
12286	LOC101927521	0	0	0	NA	NA	NA	NA
12287	LOC101927522	2.02619	3.0776	0.974786	0.316736	-1.65865	0.830442	1
12288	LOC101927523	1.48772	1.02587	1.94957	1.90041	0.926314	1	1
12289	LOC101927525	31.523	32.8277	30.2184	0.920513	-0.119489	0.926549	1
12290	LOC101927526	0	0	0	NA	NA	NA	NA
12291	LOC101927531	0	0	0	NA	NA	NA	NA
12292	LOC101927532	0.512933	1.02587	0	0	#NAME?	0.994246	1
12293	LOC101927533	0	0	0	NA	NA	NA	NA
12294	LOC101927536	0.512933	1.02587	0	0	#NAME?	0.994246	1
12295	LOC101927538	0.487393	0	0.974786	Inf	Inf	1	1
12296	LOC101927539	0.974786	0	1.94957	Inf	Inf	0.828637	1
12297	LOC101927542	1.00033	1.02587	0.974786	0.950207	-0.0736855	1	1
12298	LOC101927543	0.974786	0	1.94957	Inf	Inf	0.828637	1
12299	LOC101927548	0	0	0	NA	NA	NA	NA
12300	LOC101927549	0	0	0	NA	NA	NA	NA
12301	LOC101927550	75.7928	88.2245	63.3611	0.71818	-0.477582	0.390193	1
12302	LOC101927552	20.3151	13.3363	27.294	2.0466	1.03323	0.345196	1
12303	LOC101927553	0	0	0	NA	NA	NA	NA
12304	LOC101927555	0.487393	0	0.974786	Inf	Inf	1	1
12305	LOC101927556	491.215	466.769	515.662	1.10475	0.143716	0.60243	1
12306	LOC101927557	0	0	0	NA	NA	NA	NA
12307	LOC101927558	0	0	0	NA	NA	NA	NA
12308	LOC101927560	0	0	0	NA	NA	NA	NA
12309	LOC101927562	76.8719	72.8365	80.9072	1.11081	0.151607	0.801714	1
12310	LOC101927566	0	0	0	NA	NA	NA	NA
12311	LOC101927571	1.02587	2.05173	0	0	#NAME?	0.803947	1
12312	LOC101927572	29.267	20.5173	38.0166	1.8529	0.889789	0.319459	1
12313	LOC101927573	0	0	0	NA	NA	NA	NA
12314	LOC101927575	0	0	0	NA	NA	NA	NA
12315	LOC101927577	0.974786	0	1.94957	Inf	Inf	0.828637	1
12316	LOC101927579	73.4601	72.8365	74.0837	1.01712	0.0244948	0.992892	1
12317	LOC101927580	0	0	0	NA	NA	NA	NA
12318	LOC101927583	25.1103	29.7501	20.4705	0.688081	-0.539349	0.592399	1
12319	LOC101927584	0	0	0	NA	NA	NA	NA
12320	LOC101927587	0.512933	1.02587	0	0	#NAME?	0.994246	1
12321	LOC101927588	0	0	0	NA	NA	NA	NA
12322	LOC101927592	0	0	0	NA	NA	NA	NA
12323	LOC101927595	18.4677	17.4397	19.4957	1.11789	0.16078	0.937177	1
12324	LOC101927596	0	0	0	NA	NA	NA	NA
12325	LOC101927598	4.02684	5.12933	2.92436	0.570124	-0.810651	0.856087	1
12326	LOC101927600	0	0	0	NA	NA	NA	NA
12327	LOC101927602	0	0	0	NA	NA	NA	NA
12328	LOC101927603	0.487393	0	0.974786	Inf	Inf	1	1
12329	LOC101927604	7.05336	9.2328	4.87393	0.527893	-0.921682	0.688199	1
12330	LOC101927605	0	0	0	NA	NA	NA	NA
12331	LOC101927606	0	0	0	NA	NA	NA	NA
12332	LOC101927608	28.1645	15.388	40.941	2.66058	1.41174	0.12167	1
12333	LOC101927609	4.56532	7.18106	1.94957	0.271488	-1.88104	0.527815	1
12334	LOC101927610	17.4419	15.388	19.4957	1.26694	0.341352	0.810868	1
12335	LOC101927613	0	0	0	NA	NA	NA	NA
12336	LOC101927615	1.02587	2.05173	0	0	#NAME?	0.803947	1
12337	LOC101927616	0	0	0	NA	NA	NA	NA
12338	LOC101927619	0	0	0	NA	NA	NA	NA
12339	LOC101927620	0.512933	1.02587	0	0	#NAME?	0.994246	1
12340	LOC101927623	4.4887	4.10347	4.87393	1.18776	0.248243	1	1
12341	LOC101927627	0	0	0	NA	NA	NA	NA
12342	LOC101927629	0	0	0	NA	NA	NA	NA
12343	LOC101927630	0.487393	0	0.974786	Inf	Inf	1	1
12344	LOC101927632	30.7292	20.5173	40.941	1.99544	0.996704	0.250924	1
12345	LOC101927635	3.02652	4.10347	1.94957	0.475104	-1.07369	0.845961	1
12346	LOC101927636	9.02848	10.2587	7.79829	0.760166	-0.395614	0.877265	1
12347	LOC101927637	0	0	0	NA	NA	NA	NA
12348	LOC101927640	0	0	0	NA	NA	NA	NA
12349	LOC101927641	0	0	0	NA	NA	NA	NA
12350	LOC101927646	31.6252	36.9312	26.3192	0.712656	-0.488723	0.58093	1
12351	LOC101927647	0.512933	1.02587	0	0	#NAME?	0.994246	1
12352	LOC101927650	0	0	0	NA	NA	NA	NA
12353	LOC101927651	0	0	0	NA	NA	NA	NA
12354	LOC101927653	5.95088	4.10347	7.79829	1.90041	0.926314	0.730709	1
12355	LOC101927657	0	0	0	NA	NA	NA	NA
12356	LOC101927661	0.974786	0	1.94957	Inf	Inf	0.828637	1
12357	LOC101927664	0	0	0	NA	NA	NA	NA
12358	LOC101927666	2.48805	2.05173	2.92436	1.42531	0.511277	1	1
12359	LOC101927668	9.1051	13.3363	4.87393	0.365464	-1.4522	0.415754	1
12360	LOC101927673	24.8549	19.4915	30.2184	1.55034	0.632583	0.52723	1
12361	LOC101927683	0	0	0	NA	NA	NA	NA
12362	LOC101927685	17.3652	12.3104	22.4201	1.82123	0.864914	0.476464	1
12363	LOC101927686	0	0	0	NA	NA	NA	NA
12364	LOC101927687	0	0	0	NA	NA	NA	NA
12365	LOC101927690	0.487393	0	0.974786	Inf	Inf	1	1
12366	LOC101927691	1.00033	1.02587	0.974786	0.950207	-0.0736855	1	1
12367	LOC101927692	6.00196	6.1552	5.84872	0.950207	-0.0736855	1	1
12368	LOC101927693	6.00196	6.1552	5.84872	0.950207	-0.0736855	1	1
12369	LOC101927694	0	0	0	NA	NA	NA	NA
12370	LOC101927697	0	0	0	NA	NA	NA	NA
12371	LOC101927699	22.6989	30.776	14.6218	0.475104	-1.07369	0.293767	1
12372	LOC101927701	0	0	0	NA	NA	NA	NA
12373	LOC101927702	3.46283	2.05173	4.87393	2.37552	1.24824	0.771548	1
12374	LOC101927708	0.487393	0	0.974786	Inf	Inf	1	1
12375	LOC101927709	0	0	0	NA	NA	NA	NA
12376	LOC101927711	0	0	0	NA	NA	NA	NA
12377	LOC101927712	0.487393	0	0.974786	Inf	Inf	1	1
12378	LOC101927721	0	0	0	NA	NA	NA	NA
12379	LOC101927723	0.512933	1.02587	0	0	#NAME?	0.994246	1
12380	LOC101927727	0	0	0	NA	NA	NA	NA
12381	LOC101927729	0	0	0	NA	NA	NA	NA
12382	LOC101927730	5.97642	5.12933	6.8235	1.33029	0.411741	0.930385	1
12383	LOC101927735	0	0	0	NA	NA	NA	NA
12384	LOC101927740	1.46218	0	2.92436	Inf	Inf	0.667052	1
12385	LOC101927741	175.442	175.423	175.461	1.00022	0.000315033	1	1
12386	LOC101927745	16.4926	16.4139	16.5714	1.0096	0.0137773	1	1
12387	LOC101927746	19.6468	25.6467	13.647	0.532116	-0.910187	0.416175	1
12388	LOC101927751	812.212	850.443	773.98	0.91009	-0.135919	0.577647	1
12389	LOC101927752	293.121	301.605	284.637	0.943743	-0.0835333	0.802322	1
12390	LOC101927755	123.247	114.897	131.596	1.14534	0.195775	0.670444	1
12391	LOC101927756	5.46348	4.10347	6.8235	1.66286	0.733669	0.820848	1
12392	LOC101927759	108.163	115.923	100.403	0.866118	-0.207364	0.670684	1
12393	LOC101927760	0	0	0	NA	NA	NA	NA
12394	LOC101927762	1.02587	2.05173	0	0	#NAME?	0.803947	1
12395	LOC101927764	30.4461	28.7243	32.1679	1.11989	0.163354	0.886974	1
12396	LOC101927765	44.8614	40.0088	49.7141	1.24258	0.313338	0.678319	1
12397	LOC101927766	0	0	0	NA	NA	NA	NA
12398	LOC101927768	6.0275	7.18106	4.87393	0.67872	-0.559112	0.868257	1
12399	LOC101927769	0	0	0	NA	NA	NA	NA
12400	LOC101927770	1.97511	1.02587	2.92436	2.85062	1.51128	0.863822	1
12401	LOC101927780	23.6992	31.8019	15.5966	0.49043	-1.02788	0.303522	1
12402	LOC101927786	0	0	0	NA	NA	NA	NA
12403	LOC101927787	0	0	0	NA	NA	NA	NA
12404	LOC101927788	3.00098	3.0776	2.92436	0.950207	-0.0736855	1	1
12405	LOC101927789	85.0022	86.1728	83.8316	0.972831	-0.0397382	0.964053	1
12406	LOC101927790	0.512933	1.02587	0	0	#NAME?	0.994246	1
12407	LOC101927793	22.8543	17.4397	28.2688	1.62094	0.696833	0.504476	1
12408	LOC101927795	8.02815	9.2328	6.8235	0.73905	-0.436256	0.875007	1
12409	LOC101927798	0	0	0	NA	NA	NA	NA
12410	LOC101927801	0	0	0	NA	NA	NA	NA
12411	LOC101927809	29.2414	19.4915	38.9914	2.00044	1.00032	0.262008	1
12412	LOC101927811	36.165	43.0864	29.2436	0.67872	-0.559112	0.490611	1
12413	LOC101927814	2.51359	3.0776	1.94957	0.633472	-0.658648	0.98148	1
12414	LOC101927815	0	0	0	NA	NA	NA	NA
12415	LOC101927817	0.512933	1.02587	0	0	#NAME?	0.994246	1
12416	LOC101927822	0	0	0	NA	NA	NA	NA
12417	LOC101927823	0	0	0	NA	NA	NA	NA
12418	LOC101927824	53.4281	51.2933	55.5628	1.08324	0.115348	0.887385	1
12419	LOC101927825	0	0	0	NA	NA	NA	NA
12420	LOC101927827	1.48772	1.02587	1.94957	1.90041	0.926314	1	1
12421	LOC101927829	0.512933	1.02587	0	0	#NAME?	0.994246	1
12422	LOC101927830	9.59249	13.3363	5.84872	0.438557	-1.18916	0.495032	1
12423	LOC101927834	0	0	0	NA	NA	NA	NA
12424	LOC101927835	0	0	0	NA	NA	NA	NA
12425	LOC101927837	54.7115	44.1123	65.3107	1.48056	0.566139	0.384316	1
12426	LOC101927839	0	0	0	NA	NA	NA	NA
12427	LOC101927840	0.512933	1.02587	0	0	#NAME?	0.994246	1
12428	LOC101927843	1.02587	2.05173	0	0	#NAME?	0.803947	1
12429	LOC101927844	0	0	0	NA	NA	NA	NA
12430	LOC101927845	0.487393	0	0.974786	Inf	Inf	1	1
12431	LOC101927846	1.51326	2.05173	0.974786	0.475104	-1.07369	0.986799	1
12432	LOC101927847	0	0	0	NA	NA	NA	NA
12433	LOC101927849	1.02587	2.05173	0	0	#NAME?	0.803947	1
12434	LOC101927851	0.487393	0	0.974786	Inf	Inf	1	1
12435	LOC101927854	0	0	0	NA	NA	NA	NA
12436	LOC101927855	8.43892	6.1552	10.7226	1.74205	0.800784	0.696474	1
12437	LOC101927857	5.95088	4.10347	7.79829	1.90041	0.926314	0.730709	1
12438	LOC101927858	52.068	55.3968	48.7393	0.879822	-0.184717	0.803379	1
12439	LOC101927859	0.487393	0	0.974786	Inf	Inf	1	1
12440	LOC101927863	10.414	7.18106	13.647	1.90041	0.926314	0.58546	1
12441	LOC101927864	15.3901	11.2845	19.4957	1.72765	0.788811	0.551168	1
12442	LOC101927865	0	0	0	NA	NA	NA	NA
12443	LOC101927866	0	0	0	NA	NA	NA	NA
12444	LOC101927869	0	0	0	NA	NA	NA	NA
12445	LOC101927870	0	0	0	NA	NA	NA	NA
12446	LOC101927871	0	0	0	NA	NA	NA	NA
12447	LOC101927872	2.00065	2.05173	1.94957	0.950207	-0.0736855	1	1
12448	LOC101927876	0	0	0	NA	NA	NA	NA
12449	LOC101927877	0	0	0	NA	NA	NA	NA
12450	LOC101927879	0	0	0	NA	NA	NA	NA
12451	LOC101927880	0.487393	0	0.974786	Inf	Inf	1	1
12452	LOC101927881	1.48772	1.02587	1.94957	1.90041	0.926314	1	1
12453	LOC101927882	0	0	0	NA	NA	NA	NA
12454	LOC101927884	0	0	0	NA	NA	NA	NA
12455	LOC101927888	1.02587	2.05173	0	0	#NAME?	0.803947	1
12456	LOC101927890	0	0	0	NA	NA	NA	NA
12457	LOC101927895	75.9992	76.94	75.0585	0.975546	-0.0357177	0.974829	1
12458	LOC101927896	0	0	0	NA	NA	NA	NA
12459	LOC101927897	29.1882	36.9312	21.4453	0.580682	-0.784179	0.382113	1
12460	LOC101927898	1.00033	1.02587	0.974786	0.950207	-0.0736855	1	1
12461	LOC101927901	0.487393	0	0.974786	Inf	Inf	1	1
12462	LOC101927902	11.4399	9.2328	13.647	1.4781	0.563744	0.746781	1
12463	LOC101927904	0	0	0	NA	NA	NA	NA
12464	LOC101927905	44.8614	40.0088	49.7141	1.24258	0.313338	0.678319	1
12465	LOC101927907	0.974786	0	1.94957	Inf	Inf	0.828637	1
12466	LOC101927908	0	0	0	NA	NA	NA	NA
12467	LOC101927911	7.46414	6.1552	8.77307	1.42531	0.511277	0.852806	1
12468	LOC101927913	0	0	0	NA	NA	NA	NA
12469	LOC101927914	0	0	0	NA	NA	NA	NA
12470	LOC101927915	0	0	0	NA	NA	NA	NA
12471	LOC101927919	1.02587	2.05173	0	0	#NAME?	0.803947	1
12472	LOC101927924	0.487393	0	0.974786	Inf	Inf	1	1
12473	LOC101927926	0	0	0	NA	NA	NA	NA
12474	LOC101927932	7.41305	4.10347	10.7226	2.61307	1.38575	0.50596	1
12475	LOC101927934	0	0	0	NA	NA	NA	NA
12476	LOC101927935	5.92534	3.0776	8.77307	2.85062	1.51128	0.538771	1
12477	LOC101927936	0	0	0	NA	NA	NA	NA
12478	LOC101927942	5.05271	7.18106	2.92436	0.407232	-1.29608	0.649678	1
12479	LOC101927943	34.0622	36.9312	31.1931	0.844629	-0.243611	0.794177	1
12480	LOC101927947	75.382	91.3021	59.4619	0.651266	-0.618682	0.26359	1
12481	LOC101927948	0	0	0	NA	NA	NA	NA
12482	LOC101927949	2.48805	2.05173	2.92436	1.42531	0.511277	1	1
12483	LOC101927950	0	0	0	NA	NA	NA	NA
12484	LOC101927952	4.05238	6.1552	1.94957	0.316736	-1.65865	0.620494	1
12485	LOC101927954	2.00065	2.05173	1.94957	0.950207	-0.0736855	1	1
12486	LOC101927960	0	0	0	NA	NA	NA	NA
12487	LOC101927961	0	0	0	NA	NA	NA	NA
12488	LOC101927963	21.0324	22.5691	19.4957	0.863825	-0.211189	0.884057	1
12489	LOC101927964	0	0	0	NA	NA	NA	NA
12490	LOC101927967	0	0	0	NA	NA	NA	NA
12491	LOC101927969	12.619	17.4397	7.79829	0.447156	-1.16115	0.424144	1
12492	LOC101927971	9.31155	2.05173	16.5714	8.07676	3.01378	0.110517	1
12493	LOC101927972	0	0	0	NA	NA	NA	NA
12494	LOC101927973	0	0	0	NA	NA	NA	NA
12495	LOC101927974	24.9826	24.6208	25.3444	1.02939	0.0417917	1	1
12496	LOC101927975	0	0	0	NA	NA	NA	NA
12497	LOC101927978	16.0308	17.4397	14.6218	0.838418	-0.254258	0.883736	1
12498	LOC101927979	194.246	167.216	221.276	1.3233	0.404135	0.274574	1
12499	LOC101927987	0.512933	1.02587	0	0	#NAME?	0.994246	1
12500	LOC101927989	9.92664	7.18106	12.6722	1.76467	0.819399	0.648002	1
12501	LOC101927993	2.9499	1.02587	4.87393	4.75104	2.24824	0.618107	1
12502	LOC101927995	0	0	0	NA	NA	NA	NA
12503	LOC101928000	64.6104	69.7589	59.4619	0.852392	-0.230411	0.715777	1
12504	LOC101928002	0.974786	0	1.94957	Inf	Inf	0.828637	1
12505	LOC101928004	2.02619	3.0776	0.974786	0.316736	-1.65865	0.830442	1
12506	LOC101928005	1.5388	3.0776	0	0	#NAME?	0.635125	1
12507	LOC101928007	0.487393	0	0.974786	Inf	Inf	1	1
12508	LOC101928008	0.487393	0	0.974786	Inf	Inf	1	1
12509	LOC101928009	0	0	0	NA	NA	NA	NA
12510	LOC101928012	0	0	0	NA	NA	NA	NA
12511	LOC101928014	0	0	0	NA	NA	NA	NA
12512	LOC101928015	0	0	0	NA	NA	NA	NA
12513	LOC101928020	15.7498	6.1552	25.3444	4.11757	2.04179	0.112974	1
12514	LOC101928021	25.3934	21.5432	29.2436	1.35744	0.440888	0.667921	1
12515	LOC101928030	0	0	0	NA	NA	NA	NA
12516	LOC101928031	0	0	0	NA	NA	NA	NA
37989	LOC101928032	132.788	126.182	139.394	1.10471	0.143671	0.751575	1
12517	LOC101928034	1.00033	1.02587	0.974786	0.950207	-0.0736855	1	1
12518	LOC101928035	1.02587	2.05173	0	0	#NAME?	0.803947	1
12519	LOC101928037	0	0	0	NA	NA	NA	NA
12520	LOC101928039	0	0	0	NA	NA	NA	NA
12521	LOC101928042	19.0573	21.5432	16.5714	0.769216	-0.37854	0.76888	1
12522	LOC101928043	4.95055	3.0776	6.8235	2.21715	1.14871	0.703248	1
12523	LOC101928045	59.9429	58.4744	61.4115	1.05023	0.0707044	0.937197	1
12524	LOC101928046	0	0	0	NA	NA	NA	NA
12525	LOC101928047	1.00033	1.02587	0.974786	0.950207	-0.0736855	1	1
12526	LOC101928048	0	0	0	NA	NA	NA	NA
12527	LOC101928049	3.00098	3.0776	2.92436	0.950207	-0.0736855	1	1
12528	LOC101928051	2.9499	1.02587	4.87393	4.75104	2.24824	0.618107	1
12529	LOC101928052	0	0	0	NA	NA	NA	NA
12530	LOC101928053	27.907	24.6208	31.1931	1.26694	0.341352	0.734162	1
37990	LOC101928055	271.657	242.104	301.209	1.24413	0.315134	0.336716	1
12531	LOC101928058	314.396	216.458	412.334	1.90492	0.929729	0.00294012	0.46086
12532	LOC101928059	23.3417	17.4397	29.2436	1.67684	0.745742	0.467205	1
12533	LOC101928063	120.475	121.052	119.899	0.99047	-0.0138141	0.996617	1
12534	LOC101928067	42.4755	42.0605	42.8906	1.01973	0.0281941	1	1
12535	LOC101928068	80.1304	66.6813	93.5794	1.40338	0.488909	0.366418	1
12536	LOC101928069	51.5296	53.345	49.7141	0.931934	-0.1017	0.90734	1
37991	LOC101928070	0.512933	1.02587	0	0	#NAME?	0.994246	1
12537	LOC101928075	3.02652	4.10347	1.94957	0.475104	-1.07369	0.845961	1
12538	LOC101928076	24.4186	21.5432	27.294	1.26694	0.341352	0.756778	1
12539	LOC101928077	0.487393	0	0.974786	Inf	Inf	1	1
12540	LOC101928080	0.487393	0	0.974786	Inf	Inf	1	1
12541	LOC101928081	0.512933	1.02587	0	0	#NAME?	0.994246	1
12542	LOC101928084	1.00033	1.02587	0.974786	0.950207	-0.0736855	1	1
12543	LOC101928087	0	0	0	NA	NA	NA	NA
12544	LOC101928089	0	0	0	NA	NA	NA	NA
37992	LOC101928092	72.4066	89.2504	55.5628	0.62255	-0.683739	0.224704	1
12545	LOC101928093	0	0	0	NA	NA	NA	NA
12546	LOC101928095	50.5548	53.345	47.7645	0.895388	-0.159415	0.837758	1
12547	LOC101928096	9.51587	10.2587	8.77307	0.855187	-0.225689	0.96	1
12548	LOC101928098	0.487393	0	0.974786	Inf	Inf	1	1
12549	LOC101928100	22.4179	19.4915	25.3444	1.30028	0.378827	0.741108	1
12550	LOC101928103	39.8087	32.8277	46.7897	1.42531	0.511277	0.5093	1
12551	LOC101928105	0	0	0	NA	NA	NA	NA
12552	LOC101928106	0.512933	1.02587	0	0	#NAME?	0.994246	1
12553	LOC101928107	0	0	0	NA	NA	NA	NA
12554	LOC101928111	21.9306	19.4915	24.3696	1.25027	0.322243	0.789699	1
12555	LOC101928114	3.00098	3.0776	2.92436	0.950207	-0.0736855	1	1
12556	LOC101928118	7.00228	7.18106	6.8235	0.950207	-0.0736855	1	1
12557	LOC101928120	21.0068	21.5432	20.4705	0.950207	-0.0736855	0.995854	1
12558	LOC101928123	4.95055	3.0776	6.8235	2.21715	1.14871	0.703248	1
12559	LOC101928126	17.5185	18.4656	16.5714	0.897418	-0.156148	0.945084	1
12560	LOC101928128	0.487393	0	0.974786	Inf	Inf	1	1
12561	LOC101928131	0.487393	0	0.974786	Inf	Inf	1	1
12562	LOC101928132	1.00033	1.02587	0.974786	0.950207	-0.0736855	1	1
12563	LOC101928134	0.512933	1.02587	0	0	#NAME?	0.994246	1
12564	LOC101928135	2.51359	3.0776	1.94957	0.633472	-0.658648	0.98148	1
12565	LOC101928137	0	0	0	NA	NA	NA	NA
12566	LOC101928140	29.5224	30.776	28.2688	0.918534	-0.122595	0.928847	1
12567	LOC101928143	2.00065	2.05173	1.94957	0.950207	-0.0736855	1	1
12568	LOC101928144	0	0	0	NA	NA	NA	NA
12569	LOC101928146	0.487393	0	0.974786	Inf	Inf	1	1
12570	LOC101928150	1.46218	0	2.92436	Inf	Inf	0.667052	1
12571	LOC101928152	1.02587	2.05173	0	0	#NAME?	0.803947	1
12572	LOC101928156	39.5001	40.0088	38.9914	0.974572	-0.0371597	0.999251	1
12573	LOC101928160	1.94957	0	3.89914	Inf	Inf	0.531714	1
12574	LOC101928161	2.00065	2.05173	1.94957	0.950207	-0.0736855	1	1
12575	LOC101928162	0	0	0	NA	NA	NA	NA
12576	LOC101928163	0	0	0	NA	NA	NA	NA
12577	LOC101928166	0	0	0	NA	NA	NA	NA
12578	LOC101928167	0	0	0	NA	NA	NA	NA
12579	LOC101928168	0	0	0	NA	NA	NA	NA
12580	LOC101928169	0	0	0	NA	NA	NA	NA
12581	LOC101928173	0.512933	1.02587	0	0	#NAME?	0.994246	1
12582	LOC101928174	10.131	15.388	4.87393	0.316736	-1.65865	0.317454	1
12583	LOC101928177	3.92468	1.02587	6.8235	6.65145	2.73367	0.433782	1
12584	LOC101928180	4.51424	5.12933	3.89914	0.760166	-0.395614	0.973563	1
12585	LOC101928185	0	0	0	NA	NA	NA	NA
12586	LOC101928188	0	0	0	NA	NA	NA	NA
12587	LOC101928191	0.974786	0	1.94957	Inf	Inf	0.828637	1
12588	LOC101928193	0	0	0	NA	NA	NA	NA
12589	LOC101928196	0	0	0	NA	NA	NA	NA
12590	LOC101928201	0	0	0	NA	NA	NA	NA
12591	LOC101928202	15.5178	16.4139	14.6218	0.89082	-0.166795	0.94837	1
12592	LOC101928203	0	0	0	NA	NA	NA	NA
12593	LOC101928205	35.088	38.9829	31.1931	0.800175	-0.321613	0.712506	1
12594	LOC101928208	14.0301	15.388	12.6722	0.823513	-0.280136	0.882927	1
12595	LOC101928211	0	0	0	NA	NA	NA	NA
12596	LOC101928212	4.97609	4.10347	5.84872	1.42531	0.511277	0.91925	1
12597	LOC101928214	15.4923	15.388	15.5966	1.01355	0.0194239	1	1
12598	LOC101928215	0	0	0	NA	NA	NA	NA
12599	LOC101928216	11.1313	16.4139	5.84872	0.356328	-1.48872	0.340347	1
12600	LOC101928217	4.02684	5.12933	2.92436	0.570124	-0.810651	0.856087	1
12601	LOC101928219	3.48837	3.0776	3.89914	1.26694	0.341352	1	1
12602	LOC101928222	25.4955	25.6467	25.3444	0.988216	-0.017102	1	1
12603	LOC101928226	0	0	0	NA	NA	NA	NA
12604	LOC101928227	0	0	0	NA	NA	NA	NA
12605	LOC101928228	0.512933	1.02587	0	0	#NAME?	0.994246	1
12606	LOC101928230	135.817	110.794	160.84	1.45171	0.537749	0.206877	1
12607	LOC101928231	12.1572	18.4656	5.84872	0.316736	-1.65865	0.261765	1
12608	LOC101928233	0.974786	0	1.94957	Inf	Inf	0.828637	1
12609	LOC101928234	2.97544	2.05173	3.89914	1.90041	0.926314	0.887898	1
12610	LOC101928236	63.8932	60.5261	67.2602	1.11126	0.152196	0.821564	1
12611	LOC101928237	4.51424	5.12933	3.89914	0.760166	-0.395614	0.973563	1
12612	LOC101928238	41.9371	40.0088	43.8654	1.09639	0.132765	0.888091	1
12613	LOC101928241	0	0	0	NA	NA	NA	NA
12614	LOC101928242	0.487393	0	0.974786	Inf	Inf	1	1
12615	LOC101928249	34.1388	40.0088	28.2688	0.706565	-0.501107	0.553092	1
12616	LOC101928251	0	0	0	NA	NA	NA	NA
12617	LOC101928253	0	0	0	NA	NA	NA	NA
12618	LOC101928254	0	0	0	NA	NA	NA	NA
12619	LOC101928255	7.4386	5.12933	9.74786	1.90041	0.926314	0.674491	1
12620	LOC101928257	0	0	0	NA	NA	NA	NA
12621	LOC101928259	0	0	0	NA	NA	NA	NA
12622	LOC101928263	1.02587	2.05173	0	0	#NAME?	0.803947	1
12623	LOC101928264	0.487393	0	0.974786	Inf	Inf	1	1
12624	LOC101928266	3.92468	1.02587	6.8235	6.65145	2.73367	0.433782	1
12625	LOC101928268	0.512933	1.02587	0	0	#NAME?	0.994246	1
12626	LOC101928269	0	0	0	NA	NA	NA	NA
12627	LOC101928270	0	0	0	NA	NA	NA	NA
12628	LOC101928271	0	0	0	NA	NA	NA	NA
12629	LOC101928272	0	0	0	NA	NA	NA	NA
12630	LOC101928273	0	0	0	NA	NA	NA	NA
12631	LOC101928274	80.6689	68.733	92.6047	1.34731	0.430081	0.427373	1
12632	LOC101928277	33.5216	54.3709	12.6722	0.23307	-2.10117	0.0137598	1
12633	LOC101928278	2.48805	2.05173	2.92436	1.42531	0.511277	1	1
12634	LOC101928279	10.1565	16.4139	3.89914	0.237552	-2.07369	0.215159	1
12635	LOC101928280	1.48772	1.02587	1.94957	1.90041	0.926314	1	1
12636	LOC101928283	5.5401	7.18106	3.89914	0.542976	-0.88104	0.762582	1
12637	LOC101928284	0.487393	0	0.974786	Inf	Inf	1	1
12638	LOC101928288	0	0	0	NA	NA	NA	NA
12639	LOC101928295	9.9011	6.1552	13.647	2.21715	1.14871	0.503758	1
12640	LOC101928298	0	0	0	NA	NA	NA	NA
12641	LOC101928300	5.46348	4.10347	6.8235	1.66286	0.733669	0.820848	1
12642	LOC101928303	1.51326	2.05173	0.974786	0.475104	-1.07369	0.986799	1
12643	LOC101928304	14.6197	19.4915	9.74786	0.500109	-0.999685	0.453943	1
12644	LOC101928306	0	0	0	NA	NA	NA	NA
12645	LOC101928307	54.1474	41.0347	67.2602	1.63911	0.712911	0.272594	1
12646	LOC101928309	0.487393	0	0.974786	Inf	Inf	1	1
12647	LOC101928311	0	0	0	NA	NA	NA	NA
12648	LOC101928314	0	0	0	NA	NA	NA	NA
12649	LOC101928316	2.00065	2.05173	1.94957	0.950207	-0.0736855	1	1
12650	LOC101928317	0	0	0	NA	NA	NA	NA
12651	LOC101928322	2.53913	4.10347	0.974786	0.237552	-2.07369	0.694519	1
12652	LOC101928323	14.0046	14.3621	13.647	0.950207	-0.0736855	1	1
12653	LOC101928324	6.56597	9.2328	3.89914	0.422314	-1.24361	0.588843	1
12654	LOC101928326	0	0	0	NA	NA	NA	NA
12655	LOC101928327	0	0	0	NA	NA	NA	NA
12656	LOC101928331	11.5676	14.3621	8.77307	0.610848	-0.711115	0.663564	1
12657	LOC101928333	0	0	0	NA	NA	NA	NA
12658	LOC101928334	1.00033	1.02587	0.974786	0.950207	-0.0736855	1	1
12659	LOC101928335	41.322	34.8795	47.7645	1.36942	0.453561	0.553397	1
12660	LOC101928336	1.00033	1.02587	0.974786	0.950207	-0.0736855	1	1
12661	LOC101928338	34.8837	30.776	38.9914	1.26694	0.341352	0.694887	1
12662	LOC101928343	0.512933	1.02587	0	0	#NAME?	0.994246	1
12663	LOC101928344	39.9109	36.9312	42.8906	1.16136	0.215821	0.80184	1
12664	LOC101928346	88.6459	75.9141	101.378	1.33543	0.417301	0.420919	1
12665	LOC101928347	4.0013	4.10347	3.89914	0.950207	-0.0736855	1	1
12666	LOC101928350	0	0	0	NA	NA	NA	NA
12667	LOC101928351	0.974786	0	1.94957	Inf	Inf	0.828637	1
12668	LOC101928352	1.00033	1.02587	0.974786	0.950207	-0.0736855	1	1
12669	LOC101928354	0.487393	0	0.974786	Inf	Inf	1	1
12670	LOC101928357	2.43696	0	4.87393	Inf	Inf	0.421728	1
12671	LOC101928358	9.43925	7.18106	11.6974	1.62893	0.703922	0.715424	1
12672	LOC101928359	0	0	0	NA	NA	NA	NA
12673	LOC101928361	0	0	0	NA	NA	NA	NA
12674	LOC101928362	0.974786	0	1.94957	Inf	Inf	0.828637	1
12675	LOC101928368	0	0	0	NA	NA	NA	NA
12676	LOC101928369	4.92501	2.05173	7.79829	3.80083	1.92631	0.49455	1
12677	LOC101928370	15.0815	18.4656	11.6974	0.633472	-0.658648	0.630402	1
12678	LOC101928371	115.782	108.742	122.823	1.12949	0.175674	0.713031	1
12679	LOC101928372	0.487393	0	0.974786	Inf	Inf	1	1
12680	LOC101928373	8.49	8.20693	8.77307	1.06898	0.0962395	1	1
12681	LOC101928377	52.3511	47.1899	57.5124	1.21874	0.285396	0.682551	1
12682	LOC101928380	5.92534	3.0776	8.77307	2.85062	1.51128	0.538771	1
12683	LOC101928381	0	0	0	NA	NA	NA	NA
12684	LOC101928383	317.876	297.501	338.251	1.13697	0.185197	0.555253	1
12685	LOC101928384	0	0	0	NA	NA	NA	NA
12686	LOC101928385	0	0	0	NA	NA	NA	NA
12687	LOC101928386	2.48805	2.05173	2.92436	1.42531	0.511277	1	1
12688	LOC101928387	2.48805	2.05173	2.92436	1.42531	0.511277	1	1
12689	LOC101928389	0	0	0	NA	NA	NA	NA
12690	LOC101928391	3.53945	5.12933	1.94957	0.380083	-1.39561	0.726178	1
12691	LOC101928392	0	0	0	NA	NA	NA	NA
12692	LOC101928397	6.54043	8.20693	4.87393	0.59388	-0.751757	0.774313	1
12693	LOC101928398	0	0	0	NA	NA	NA	NA
12694	LOC101928401	0	0	0	NA	NA	NA	NA
12695	LOC101928402	17.5951	21.5432	13.647	0.633472	-0.658648	0.593534	1
12696	LOC101928403	59.4045	56.4226	62.3863	1.1057	0.144955	0.839048	1
12697	LOC101928404	0	0	0	NA	NA	NA	NA
12698	LOC101928405	0	0	0	NA	NA	NA	NA
12699	LOC101928406	0	0	0	NA	NA	NA	NA
12700	LOC101928409	8.41338	5.12933	11.6974	2.2805	1.18935	0.536511	1
12701	LOC101928414	15.4667	14.3621	16.5714	1.15382	0.206422	0.921561	1
12702	LOC101928415	39.3724	34.8795	43.8654	1.25763	0.330705	0.683579	1
12703	LOC101928416	3.59053	7.18106	0	0	#NAME?	0.23293	1
12704	LOC101928417	0	0	0	NA	NA	NA	NA
12705	LOC101928418	0	0	0	NA	NA	NA	NA
12706	LOC101928419	19.5957	23.5949	15.5966	0.661014	-0.597248	0.608044	1
12707	LOC101928421	35.9862	35.9053	36.0671	1.00451	0.0064848	1	1
12708	LOC101928422	4.4887	4.10347	4.87393	1.18776	0.248243	1	1
12709	LOC101928423	0	0	0	NA	NA	NA	NA
12710	LOC101928424	12.5935	16.4139	8.77307	0.534492	-0.903761	0.5429	1
12711	LOC101928429	0.974786	0	1.94957	Inf	Inf	0.828637	1
12712	LOC101928433	205.016	208.251	201.781	0.968931	-0.0455345	0.913617	1
12713	LOC101928435	0	0	0	NA	NA	NA	NA
12714	LOC101928436	1.02587	2.05173	0	0	#NAME?	0.803947	1
12715	LOC101928437	0	0	0	NA	NA	NA	NA
12716	LOC101928438	1.5388	3.0776	0	0	#NAME?	0.635125	1
12717	LOC101928441	0	0	0	NA	NA	NA	NA
12718	LOC101928443	0	0	0	NA	NA	NA	NA
12719	LOC101928445	13.979	13.3363	14.6218	1.09639	0.132765	0.980684	1
12720	LOC101928446	0	0	0	NA	NA	NA	NA
12721	LOC101928447	3.43729	1.02587	5.84872	5.70124	2.51128	0.518899	1
12722	LOC101928449	0	0	0	NA	NA	NA	NA
12723	LOC101928450	0	0	0	NA	NA	NA	NA
12724	LOC101928451	324.495	289.294	359.696	1.24336	0.31424	0.309113	1
12725	LOC101928453	0	0	0	NA	NA	NA	NA
12726	LOC101928460	1.00033	1.02587	0.974786	0.950207	-0.0736855	1	1
12727	LOC101928461	0	0	0	NA	NA	NA	NA
12728	LOC101928462	9.46479	8.20693	10.7226	1.30654	0.385746	0.876101	1
12729	LOC101928463	0	0	0	NA	NA	NA	NA
12730	LOC101928464	45.6298	51.2933	39.9662	0.77917	-0.35999	0.625092	1
12731	LOC101928465	19.1084	23.5949	14.6218	0.619701	-0.690357	0.553118	1
12732	LOC101928466	23.5715	26.6725	20.4705	0.767475	-0.381808	0.729201	1
12733	LOC101928471	0.512933	1.02587	0	0	#NAME?	0.994246	1
12734	LOC101928472	0	0	0	NA	NA	NA	NA
12735	LOC101928473	2.02619	3.0776	0.974786	0.316736	-1.65865	0.830442	1
12736	LOC101928474	0	0	0	NA	NA	NA	NA
12737	LOC101928475	0	0	0	NA	NA	NA	NA
12738	LOC101928476	0	0	0	NA	NA	NA	NA
12739	LOC101928477	3.00098	3.0776	2.92436	0.950207	-0.0736855	1	1
12740	LOC101928478	0	0	0	NA	NA	NA	NA
12741	LOC101928487	21.2899	13.3363	29.2436	2.19279	1.13277	0.286541	1
12742	LOC101928489	3.56499	6.1552	0.974786	0.158368	-2.65865	0.477267	1
12743	LOC101928491	1.00033	1.02587	0.974786	0.950207	-0.0736855	1	1
12744	LOC101928495	0	0	0	NA	NA	NA	NA
12745	LOC101928499	15.0304	16.4139	13.647	0.831432	-0.266331	0.883398	1
12746	LOC101928502	14.492	14.3621	14.6218	1.01808	0.0258501	1	1
12747	LOC101928504	26.8045	19.4915	34.1175	1.75038	0.80767	0.39137	1
12748	LOC101928505	0.512933	1.02587	0	0	#NAME?	0.994246	1
12749	LOC101928509	1.97511	1.02587	2.92436	2.85062	1.51128	0.863822	1
12750	LOC101928510	0	0	0	NA	NA	NA	NA
12751	LOC101928512	13.3384	7.18106	19.4957	2.71488	1.44089	0.303408	1
12752	LOC101928514	2.56467	5.12933	0	0	#NAME?	0.386891	1
12753	LOC101928516	3.51391	4.10347	2.92436	0.712656	-0.488723	0.977206	1
12754	LOC101928517	0	0	0	NA	NA	NA	NA
12755	LOC101928519	0	0	0	NA	NA	NA	NA
12756	LOC101928521	181.136	188.759	173.512	0.919222	-0.121514	0.759898	1
12757	LOC101928523	0	0	0	NA	NA	NA	NA
12758	LOC101928524	52.3766	48.2157	56.5376	1.1726	0.229707	0.748271	1
12759	LOC101928525	40.0386	42.0605	38.0166	0.903856	-0.145835	0.877638	1
12760	LOC101928526	0	0	0	NA	NA	NA	NA
12761	LOC101928529	22.0327	23.5949	20.4705	0.867581	-0.20493	0.883932	1
12762	LOC101928530	4.97609	4.10347	5.84872	1.42531	0.511277	0.91925	1
12763	LOC101928532	20.0065	20.5173	19.4957	0.950207	-0.0736855	0.998687	1
12764	LOC101928535	4.02684	5.12933	2.92436	0.570124	-0.810651	0.856087	1
12765	LOC101928539	0.512933	1.02587	0	0	#NAME?	0.994246	1
12766	LOC101928540	1.02587	2.05173	0	0	#NAME?	0.803947	1
12767	LOC101928543	13.0042	13.3363	12.6722	0.950207	-0.0736855	1	1
12768	LOC101928548	0	0	0	NA	NA	NA	NA
12769	LOC101928551	1.02587	2.05173	0	0	#NAME?	0.803947	1
12770	LOC101928553	2.00065	2.05173	1.94957	0.950207	-0.0736855	1	1
12771	LOC101928554	1.00033	1.02587	0.974786	0.950207	-0.0736855	1	1
12772	LOC101928556	1.51326	2.05173	0.974786	0.475104	-1.07369	0.986799	1
12773	LOC101928557	0	0	0	NA	NA	NA	NA
12774	LOC101928561	6.38719	2.05173	10.7226	5.22614	2.38575	0.307164	1
12775	LOC101928563	0	0	0	NA	NA	NA	NA
12776	LOC101928565	0	0	0	NA	NA	NA	NA
12777	LOC101928567	0	0	0	NA	NA	NA	NA
12778	LOC101928569	0.487393	0	0.974786	Inf	Inf	1	1
12779	LOC101928570	3.48837	3.0776	3.89914	1.26694	0.341352	1	1
12780	LOC101928572	2.00065	2.05173	1.94957	0.950207	-0.0736855	1	1
12781	LOC101928573	0	0	0	NA	NA	NA	NA
12782	LOC101928576	2.97544	2.05173	3.89914	1.90041	0.926314	0.887898	1
12783	LOC101928580	0	0	0	NA	NA	NA	NA
12784	LOC101928582	0	0	0	NA	NA	NA	NA
12785	LOC101928583	1.00033	1.02587	0.974786	0.950207	-0.0736855	1	1
12786	LOC101928589	354.169	345.717	362.62	1.04889	0.0688685	0.8268	1
12787	LOC101928590	4.41208	1.02587	7.79829	7.60166	2.92631	0.361308	1
12788	LOC101928591	0.487393	0	0.974786	Inf	Inf	1	1
12789	LOC101928592	16.9289	14.3621	19.4957	1.35744	0.440888	0.746325	1
12790	LOC101928595	68.5351	70.7848	66.2854	0.936436	-0.0947472	0.894538	1
12791	LOC101928596	1.00033	1.02587	0.974786	0.950207	-0.0736855	1	1
12792	LOC101928597	1.46218	0	2.92436	Inf	Inf	0.667052	1
12793	LOC101928599	5.97642	5.12933	6.8235	1.33029	0.411741	0.930385	1
12794	LOC101928600	0	0	0	NA	NA	NA	NA
12795	LOC101928602	0.487393	0	0.974786	Inf	Inf	1	1
12796	LOC101928605	11.4399	9.2328	13.647	1.4781	0.563744	0.746781	1
12797	LOC101928608	0	0	0	NA	NA	NA	NA
12798	LOC101928614	0	0	0	NA	NA	NA	NA
12799	LOC101928617	17.4674	16.4139	18.5209	1.12837	0.174242	0.932313	1
12800	LOC101928618	0	0	0	NA	NA	NA	NA
12801	LOC101928622	0	0	0	NA	NA	NA	NA
12802	LOC101928625	1.5388	3.0776	0	0	#NAME?	0.635125	1
12803	LOC101928626	0	0	0	NA	NA	NA	NA
12804	LOC101928627	0	0	0	NA	NA	NA	NA
12805	LOC101928628	0	0	0	NA	NA	NA	NA
12806	LOC101928631	2.56467	5.12933	0	0	#NAME?	0.386891	1
12807	LOC101928635	15.9797	15.388	16.5714	1.0769	0.106887	0.988438	1
12808	LOC101928636	0	0	0	NA	NA	NA	NA
12809	LOC101928650	1.94957	0	3.89914	Inf	Inf	0.531714	1
12810	LOC101928651	0	0	0	NA	NA	NA	NA
12811	LOC101928658	3.05206	5.12933	0.974786	0.190041	-2.39561	0.577275	1
12812	LOC101928659	6.56597	9.2328	3.89914	0.422314	-1.24361	0.588843	1
12813	LOC101928661	0.512933	1.02587	0	0	#NAME?	0.994246	1
12814	LOC101928663	1.00033	1.02587	0.974786	0.950207	-0.0736855	1	1
12815	LOC101928673	0	0	0	NA	NA	NA	NA
12816	LOC101928674	12.0295	13.3363	10.7226	0.804022	-0.314694	0.881466	1
12817	LOC101928677	1.48772	1.02587	1.94957	1.90041	0.926314	1	1
12818	LOC101928679	8.95185	7.18106	10.7226	1.49318	0.578391	0.787823	1
12819	LOC101928682	0	0	0	NA	NA	NA	NA
12820	LOC101928688	0	0	0	NA	NA	NA	NA
12821	LOC101928692	19.4936	19.4915	19.4957	1.00022	0.000315033	1	1
12822	LOC101928694	0	0	0	NA	NA	NA	NA
12823	LOC101928696	0	0	0	NA	NA	NA	NA
12824	LOC101928697	0	0	0	NA	NA	NA	NA
12825	LOC101928700	0	0	0	NA	NA	NA	NA
12826	LOC101928701	1.48772	1.02587	1.94957	1.90041	0.926314	1	1
12827	LOC101928704	0.487393	0	0.974786	Inf	Inf	1	1
12828	LOC101928705	37.6016	42.0605	33.1427	0.787977	-0.343775	0.678392	1
12829	LOC101928707	31.9338	29.7501	34.1175	1.1468	0.197616	0.848351	1
12830	LOC101928708	0	0	0	NA	NA	NA	NA
12831	LOC101928710	8.97739	8.20693	9.74786	1.18776	0.248243	0.954753	1
12832	LOC101928711	4.53978	6.1552	2.92436	0.475104	-1.07369	0.747253	1
12833	LOC101928716	0.512933	1.02587	0	0	#NAME?	0.994246	1
12834	LOC101928718	11.5165	12.3104	10.7226	0.871024	-0.199216	0.955755	1
12835	LOC101928721	0	0	0	NA	NA	NA	NA
12836	LOC101928722	6.00196	6.1552	5.84872	0.950207	-0.0736855	1	1
12837	LOC101928725	18.4933	18.4656	18.5209	1.003	0.00431696	1	1
12838	LOC101928728	11.4144	8.20693	14.6218	1.78164	0.833205	0.605653	1
12839	LOC101928730	0	0	0	NA	NA	NA	NA
12840	LOC101928731	15.0815	18.4656	11.6974	0.633472	-0.658648	0.630402	1
12841	LOC101928733	0	0	0	NA	NA	NA	NA
12842	LOC101928735	0.512933	1.02587	0	0	#NAME?	0.994246	1
12843	LOC101928737	2.00065	2.05173	1.94957	0.950207	-0.0736855	1	1
12844	LOC101928738	1.97511	1.02587	2.92436	2.85062	1.51128	0.863822	1
12845	LOC101928739	0	0	0	NA	NA	NA	NA
12846	LOC101928741	2.53913	4.10347	0.974786	0.237552	-2.07369	0.694519	1
12847	LOC101928743	0.487393	0	0.974786	Inf	Inf	1	1
12848	LOC101928748	0	0	0	NA	NA	NA	NA
12849	LOC101928751	0	0	0	NA	NA	NA	NA
12850	LOC101928760	0	0	0	NA	NA	NA	NA
12851	LOC101928762	81.8224	75.9141	87.7307	1.15566	0.208714	0.710498	1
12852	LOC101928764	278.584	226.716	330.452	1.45756	0.543553	0.0932972	1
12853	LOC101928765	0	0	0	NA	NA	NA	NA
12854	LOC101928766	3.00098	3.0776	2.92436	0.950207	-0.0736855	1	1
12855	LOC101928767	1.48772	1.02587	1.94957	1.90041	0.926314	1	1
12856	LOC101928768	13.415	10.2587	16.5714	1.61535	0.691849	0.640093	1
12857	LOC101928769	0	0	0	NA	NA	NA	NA
12858	LOC101928775	0	0	0	NA	NA	NA	NA
12859	LOC101928778	0.512933	1.02587	0	0	#NAME?	0.994246	1
12860	LOC101928782	0	0	0	NA	NA	NA	NA
12861	LOC101928786	0.487393	0	0.974786	Inf	Inf	1	1
12862	LOC101928791	0	0	0	NA	NA	NA	NA
12863	LOC101928794	10.0033	10.2587	9.74786	0.950207	-0.0736855	1	1
12864	LOC101928796	2.00065	2.05173	1.94957	0.950207	-0.0736855	1	1
12865	LOC101928797	0	0	0	NA	NA	NA	NA
12866	LOC101928804	0	0	0	NA	NA	NA	NA
12867	LOC101928807	0	0	0	NA	NA	NA	NA
12868	LOC101928808	0	0	0	NA	NA	NA	NA
12869	LOC101928809	0.512933	1.02587	0	0	#NAME?	0.994246	1
12870	LOC101928812	22.8798	18.4656	27.294	1.4781	0.563744	0.59648	1
12871	LOC101928813	0	0	0	NA	NA	NA	NA
12872	LOC101928815	6.51489	7.18106	5.84872	0.814464	-0.296078	0.967445	1
12873	LOC101928816	0.487393	0	0.974786	Inf	Inf	1	1
12874	LOC101928817	7.4386	5.12933	9.74786	1.90041	0.926314	0.674491	1
12875	LOC101928819	7.54076	9.2328	5.84872	0.633472	-0.658648	0.783599	1
12876	LOC101928820	1.00033	1.02587	0.974786	0.950207	-0.0736855	1	1
12877	LOC101928823	0.512933	1.02587	0	0	#NAME?	0.994246	1
12878	LOC101928824	35.3456	29.7501	40.941	1.37616	0.460651	0.581391	1
12879	LOC101928832	0	0	0	NA	NA	NA	NA
12880	LOC101928833	0	0	0	NA	NA	NA	NA
12881	LOC101928834	0	0	0	NA	NA	NA	NA
12882	LOC101928836	0	0	0	NA	NA	NA	NA
12883	LOC101928837	25.3423	19.4915	31.1931	1.60035	0.678387	0.490378	1
12884	LOC101928841	5.97642	5.12933	6.8235	1.33029	0.411741	0.930385	1
12885	LOC101928842	1.00033	1.02587	0.974786	0.950207	-0.0736855	1	1
12886	LOC101928844	6.00196	6.1552	5.84872	0.950207	-0.0736855	1	1
12887	LOC101928845	0.512933	1.02587	0	0	#NAME?	0.994246	1
12888	LOC101928847	33.5492	35.9053	31.1931	0.868761	-0.202969	0.836833	1
12889	LOC101928849	0	0	0	NA	NA	NA	NA
12890	LOC101928850	0	0	0	NA	NA	NA	NA
12891	LOC101928851	0	0	0	NA	NA	NA	NA
12892	LOC101928855	0.512933	1.02587	0	0	#NAME?	0.994246	1
12893	LOC101928856	8.49	8.20693	8.77307	1.06898	0.0962395	1	1
12894	LOC101928858	3.02652	4.10347	1.94957	0.475104	-1.07369	0.845961	1
12895	LOC101928859	0	0	0	NA	NA	NA	NA
12896	LOC101928861	0	0	0	NA	NA	NA	NA
12897	LOC101928863	0	0	0	NA	NA	NA	NA
12898	LOC101928864	10.4907	10.2587	10.7226	1.04523	0.063818	1	1
12899	LOC101928865	1.51326	2.05173	0.974786	0.475104	-1.07369	0.986799	1
12900	LOC101928866	0	0	0	NA	NA	NA	NA
12901	LOC101928868	2.97544	2.05173	3.89914	1.90041	0.926314	0.887898	1
12902	LOC101928875	0	0	0	NA	NA	NA	NA
12903	LOC101928877	0	0	0	NA	NA	NA	NA
12904	LOC101928879	8.00261	8.20693	7.79829	0.950207	-0.0736855	1	1
12905	LOC101928880	0	0	0	NA	NA	NA	NA
12906	LOC101928881	0	0	0	NA	NA	NA	NA
12907	LOC101928882	0.487393	0	0.974786	Inf	Inf	1	1
12908	LOC101928885	0.487393	0	0.974786	Inf	Inf	1	1
12909	LOC101928886	2.00065	2.05173	1.94957	0.950207	-0.0736855	1	1
12910	LOC101928887	0	0	0	NA	NA	NA	NA
12911	LOC101928891	10.0288	11.2845	8.77307	0.777442	-0.363192	0.879023	1
12912	LOC101928893	0	0	0	NA	NA	NA	NA
12913	LOC101928894	0	0	0	NA	NA	NA	NA
12914	LOC101928895	188.372	166.19	210.554	1.26694	0.341352	0.363162	1
12915	LOC101928896	2.48805	2.05173	2.92436	1.42531	0.511277	1	1
12916	LOC101928902	0	0	0	NA	NA	NA	NA
12917	LOC101928906	15.339	9.2328	21.4453	2.32273	1.21582	0.345261	1
12918	LOC101928907	13.9535	12.3104	15.5966	1.26694	0.341352	0.844568	1
12919	LOC101928909	0	0	0	NA	NA	NA	NA
12920	LOC101928911	1.48772	1.02587	1.94957	1.90041	0.926314	1	1
12921	LOC101928912	0.487393	0	0.974786	Inf	Inf	1	1
12922	LOC101928917	16.5948	20.5173	12.6722	0.617635	-0.695174	0.585288	1
12923	LOC101928919	0	0	0	NA	NA	NA	NA
12924	LOC101928923	0.487393	0	0.974786	Inf	Inf	1	1
12925	LOC101928924	0	0	0	NA	NA	NA	NA
12926	LOC101928926	32.7809	24.6208	40.941	1.66286	0.733669	0.385547	1
12927	LOC101928929	0	0	0	NA	NA	NA	NA
12928	LOC101928932	0	0	0	NA	NA	NA	NA
12929	LOC101928933	5.46348	4.10347	6.8235	1.66286	0.733669	0.820848	1
12930	LOC101928936	0	0	0	NA	NA	NA	NA
12931	LOC101928937	0	0	0	NA	NA	NA	NA
12932	LOC101928940	0	0	0	NA	NA	NA	NA
12933	LOC101928942	0	0	0	NA	NA	NA	NA
12934	LOC101928943	0	0	0	NA	NA	NA	NA
12935	LOC101928944	0	0	0	NA	NA	NA	NA
12936	LOC101928953	101.214	91.3021	111.126	1.21712	0.283471	0.566719	1
12937	LOC101928957	1.48772	1.02587	1.94957	1.90041	0.926314	1	1
12938	LOC101928961	1.00033	1.02587	0.974786	0.950207	-0.0736855	1	1
12939	LOC101928963	18.9296	16.4139	21.4453	1.30654	0.385746	0.76536	1
12940	LOC101928972	0	0	0	NA	NA	NA	NA
12941	LOC101928973	2.51359	3.0776	1.94957	0.633472	-0.658648	0.98148	1
12942	LOC101928977	3.56499	6.1552	0.974786	0.158368	-2.65865	0.477267	1
12943	LOC101928978	0	0	0	NA	NA	NA	NA
12944	LOC101928979	29.3181	22.5691	36.0671	1.59808	0.676336	0.454354	1
12945	LOC101928982	8.49	8.20693	8.77307	1.06898	0.0962395	1	1
12946	LOC101928985	0	0	0	NA	NA	NA	NA
12947	LOC101928988	0.487393	0	0.974786	Inf	Inf	1	1
12948	LOC101928992	0	0	0	NA	NA	NA	NA
12949	LOC101928994	2.00065	2.05173	1.94957	0.950207	-0.0736855	1	1
12950	LOC101928995	0.487393	0	0.974786	Inf	Inf	1	1
12951	LOC101929002	1.48772	1.02587	1.94957	1.90041	0.926314	1	1
12952	LOC101929003	5.00163	5.12933	4.87393	0.950207	-0.0736855	1	1
12953	LOC101929004	45.6574	32.8277	58.4872	1.78164	0.833205	0.238298	1
12954	LOC101929006	0	0	0	NA	NA	NA	NA
12955	LOC101929007	16.4926	16.4139	16.5714	1.0096	0.0137773	1	1
12956	LOC101929011	0	0	0	NA	NA	NA	NA
12957	LOC101929014	0.512933	1.02587	0	0	#NAME?	0.994246	1
12958	LOC101929018	8.02815	9.2328	6.8235	0.73905	-0.436256	0.875007	1
12959	LOC101929019	0	0	0	NA	NA	NA	NA
12960	LOC101929021	22.0838	25.6467	18.5209	0.722158	-0.469614	0.673143	1
12961	LOC101929022	0	0	0	NA	NA	NA	NA
12962	LOC101929023	0	0	0	NA	NA	NA	NA
12963	LOC101929027	1.46218	0	2.92436	Inf	Inf	0.667052	1
12964	LOC101929028	3.05206	5.12933	0.974786	0.190041	-2.39561	0.577275	1
12965	LOC101929031	1.46218	0	2.92436	Inf	Inf	0.667052	1
12966	LOC101929034	1.97511	1.02587	2.92436	2.85062	1.51128	0.863822	1
12967	LOC101929036	0	0	0	NA	NA	NA	NA
12968	LOC101929043	0.487393	0	0.974786	Inf	Inf	1	1
12969	LOC101929048	1.48772	1.02587	1.94957	1.90041	0.926314	1	1
12970	LOC101929050	0	0	0	NA	NA	NA	NA
12971	LOC101929054	10.4907	10.2587	10.7226	1.04523	0.063818	1	1
12972	LOC101929056	22.5478	5.12933	39.9662	7.7917	2.96194	0.00820282	0.933112
12973	LOC101929057	53.0173	54.3709	51.6637	0.950207	-0.0736855	0.940698	1
12974	LOC101929058	0	0	0	NA	NA	NA	NA
12975	LOC101929060	1.48772	1.02587	1.94957	1.90041	0.926314	1	1
12976	LOC101929064	1.46218	0	2.92436	Inf	Inf	0.667052	1
12977	LOC101929066	30.1119	34.8795	25.3444	0.726629	-0.460709	0.61541	1
12978	LOC101929072	19.6213	24.6208	14.6218	0.59388	-0.751757	0.508005	1
12979	LOC101929073	0	0	0	NA	NA	NA	NA
12980	LOC101929076	3.51391	4.10347	2.92436	0.712656	-0.488723	0.977206	1
12981	LOC101929077	6.51489	7.18106	5.84872	0.814464	-0.296078	0.967445	1
12982	LOC101929080	0.512933	1.02587	0	0	#NAME?	0.994246	1
12983	LOC101929084	0	0	0	NA	NA	NA	NA
12984	LOC101929088	0	0	0	NA	NA	NA	NA
12985	LOC101929089	47.9901	48.2157	47.7645	0.990642	-0.0135646	1	1
12986	LOC101929095	2.9499	1.02587	4.87393	4.75104	2.24824	0.618107	1
12987	LOC101929097	184.139	172.346	195.932	1.13686	0.185049	0.631569	1
12988	LOC101929098	0	0	0	NA	NA	NA	NA
12989	LOC101929099	3.97576	3.0776	4.87393	1.58368	0.66328	0.905536	1
12990	LOC101929106	5.10379	9.2328	0.974786	0.105579	-3.24361	0.263084	1
12991	LOC101929107	1.48772	1.02587	1.94957	1.90041	0.926314	1	1
12992	LOC101929109	0	0	0	NA	NA	NA	NA
12993	LOC101929114	0	0	0	NA	NA	NA	NA
12994	LOC101929116	1.48772	1.02587	1.94957	1.90041	0.926314	1	1
12995	LOC101929117	0.487393	0	0.974786	Inf	Inf	1	1
12996	LOC101929122	7.02782	8.20693	5.84872	0.712656	-0.488723	0.872086	1
12997	LOC101929123	0	0	0	NA	NA	NA	NA
12998	LOC101929124	0	0	0	NA	NA	NA	NA
12999	LOC101929125	3.48837	3.0776	3.89914	1.26694	0.341352	1	1
13000	LOC101929128	2.48805	2.05173	2.92436	1.42531	0.511277	1	1
13001	LOC101929129	0.512933	1.02587	0	0	#NAME?	0.994246	1
13002	LOC101929130	0.487393	0	0.974786	Inf	Inf	1	1
13003	LOC101929134	5.8998	2.05173	9.74786	4.75104	2.24824	0.361123	1
13004	LOC101929140	15.4412	13.3363	17.5461	1.31567	0.3958	0.792982	1
13005	LOC101929141	1.5388	3.0776	0	0	#NAME?	0.635125	1
13006	LOC101929142	0.487393	0	0.974786	Inf	Inf	1	1
13007	LOC101929144	1.5388	3.0776	0	0	#NAME?	0.635125	1
13008	LOC101929147	68.716	58.4744	78.9577	1.35029	0.433274	0.45983	1
13009	LOC101929148	0	0	0	NA	NA	NA	NA
13010	LOC101929151	1.00033	1.02587	0.974786	0.950207	-0.0736855	1	1
13011	LOC101929153	0	0	0	NA	NA	NA	NA
13012	LOC101929154	0	0	0	NA	NA	NA	NA
13013	LOC101929159	0	0	0	NA	NA	NA	NA
13014	LOC101929160	33.5492	35.9053	31.1931	0.868761	-0.202969	0.836833	1
13015	LOC101929161	1.48772	1.02587	1.94957	1.90041	0.926314	1	1
13016	LOC101929162	40.526	42.0605	38.9914	0.927032	-0.109309	0.917175	1
13017	LOC101929163	37.3718	32.8277	41.9158	1.27684	0.352579	0.671339	1
13018	LOC101929164	0	0	0	NA	NA	NA	NA
13019	LOC101929165	1.48772	1.02587	1.94957	1.90041	0.926314	1	1
13020	LOC101929172	0	0	0	NA	NA	NA	NA
13021	LOC101929174	16.4415	14.3621	18.5209	1.28957	0.366887	0.802258	1
13022	LOC101929178	8.87523	4.10347	13.647	3.32573	1.73367	0.341408	1
13023	LOC101929180	2.4625	1.02587	3.89914	3.80083	1.92631	0.732708	1
13024	LOC101929181	0	0	0	NA	NA	NA	NA
13025	LOC101929185	85.6194	71.8106	99.4282	1.38459	0.469457	0.371326	1
13026	LOC101929188	20.9558	19.4915	22.4201	1.15025	0.201949	0.892276	1
13027	LOC101929194	0	0	0	NA	NA	NA	NA
13028	LOC101929199	0	0	0	NA	NA	NA	NA
13029	LOC101929200	64.4572	63.6037	65.3107	1.02684	0.0382073	0.978004	1
13030	LOC101929201	2.51359	3.0776	1.94957	0.633472	-0.658648	0.98148	1
13031	LOC101929204	14.0046	14.3621	13.647	0.950207	-0.0736855	1	1
13032	LOC101929207	0	0	0	NA	NA	NA	NA
13033	LOC101929208	0	0	0	NA	NA	NA	NA
13034	LOC101929210	0	0	0	NA	NA	NA	NA
13035	LOC101929216	1.00033	1.02587	0.974786	0.950207	-0.0736855	1	1
13036	LOC101929217	0	0	0	NA	NA	NA	NA
13037	LOC101929224	16.4415	14.3621	18.5209	1.28957	0.366887	0.802258	1
13038	LOC101929227	0.487393	0	0.974786	Inf	Inf	1	1
13039	LOC101929229	5.48902	5.12933	5.84872	1.14025	0.189349	1	1
13040	LOC101929230	0.512933	1.02587	0	0	#NAME?	0.994246	1
13041	LOC101929231	7.10444	11.2845	2.92436	0.259147	-1.94815	0.357442	1
13042	LOC101929232	1.51326	2.05173	0.974786	0.475104	-1.07369	0.986799	1
13043	LOC101929234	22.3924	18.4656	26.3192	1.42531	0.511277	0.639786	1
13044	LOC101929235	3.02652	4.10347	1.94957	0.475104	-1.07369	0.845961	1
13045	LOC101929237	1.5388	3.0776	0	0	#NAME?	0.635125	1
13046	LOC101929241	0	0	0	NA	NA	NA	NA
13047	LOC101929243	124.015	126.182	121.848	0.965658	-0.0504158	0.928274	1
13048	LOC101929248	14.8772	10.2587	19.4957	1.90041	0.926314	0.486941	1
13049	LOC101929251	0.512933	1.02587	0	0	#NAME?	0.994246	1
13050	LOC101929255	26.2383	35.9053	16.5714	0.461529	-1.11551	0.236629	1
13051	LOC101929256	17.9548	16.4139	19.4957	1.18776	0.248243	0.874583	1
13052	LOC101929258	0.512933	1.02587	0	0	#NAME?	0.994246	1
13053	LOC101929259	0.512933	1.02587	0	0	#NAME?	0.994246	1
13054	LOC101929260	0	0	0	NA	NA	NA	NA
13055	LOC101929261	2.02619	3.0776	0.974786	0.316736	-1.65865	0.830442	1
13056	LOC101929268	0.487393	0	0.974786	Inf	Inf	1	1
13057	LOC101929269	0.487393	0	0.974786	Inf	Inf	1	1
13058	LOC101929270	19.185	26.6725	11.6974	0.438557	-1.18916	0.290119	1
13059	LOC101929272	15.4667	14.3621	16.5714	1.15382	0.206422	0.921561	1
13060	LOC101929278	0	0	0	NA	NA	NA	NA
13061	LOC101929279	7.41305	4.10347	10.7226	2.61307	1.38575	0.50596	1
13062	LOC101929280	9.00293	9.2328	8.77307	0.950207	-0.0736855	1	1
13063	LOC101929282	0.512933	1.02587	0	0	#NAME?	0.994246	1
13064	LOC101929284	2.00065	2.05173	1.94957	0.950207	-0.0736855	1	1
13065	LOC101929285	19.4425	17.4397	21.4453	1.22968	0.298283	0.826409	1
13066	LOC101929288	0	0	0	NA	NA	NA	NA
13067	LOC101929289	12.851	7.18106	18.5209	2.57913	1.36689	0.340357	1
13068	LOC101929290	9.07956	12.3104	5.84872	0.475104	-1.07369	0.557782	1
13069	LOC101929291	21.4687	20.5173	22.4201	1.09274	0.127948	0.950159	1
13070	LOC101929294	1.00033	1.02587	0.974786	0.950207	-0.0736855	1	1
13071	LOC101929295	0.487393	0	0.974786	Inf	Inf	1	1
13072	LOC101929297	0	0	0	NA	NA	NA	NA
13073	LOC101929298	1.48772	1.02587	1.94957	1.90041	0.926314	1	1
13074	LOC101929305	5.61672	10.2587	0.974786	0.0950207	-3.39561	0.214316	1
13075	LOC101929307	4.95055	3.0776	6.8235	2.21715	1.14871	0.703248	1
13076	LOC101929309	0.487393	0	0.974786	Inf	Inf	1	1
13077	LOC101929312	0.487393	0	0.974786	Inf	Inf	1	1
13078	LOC101929314	5.05271	7.18106	2.92436	0.407232	-1.29608	0.649678	1
13079	LOC101929315	0	0	0	NA	NA	NA	NA
13080	LOC101929316	1.51326	2.05173	0.974786	0.475104	-1.07369	0.986799	1
13081	LOC101929319	0	0	0	NA	NA	NA	NA
13082	LOC101929320	0	0	0	NA	NA	NA	NA
13083	LOC101929321	0	0	0	NA	NA	NA	NA
13084	LOC101929322	64.1741	71.8106	56.5376	0.787315	-0.344988	0.574165	1
13085	LOC101929326	0	0	0	NA	NA	NA	NA
13086	LOC101929331	0	0	0	NA	NA	NA	NA
13087	LOC101929333	9.41371	6.1552	12.6722	2.05878	1.04179	0.562653	1
13088	LOC101929337	2.4625	1.02587	3.89914	3.80083	1.92631	0.732708	1
13089	LOC101929340	2.02619	3.0776	0.974786	0.316736	-1.65865	0.830442	1
13090	LOC101929341	0	0	0	NA	NA	NA	NA
13091	LOC101929343	3.46283	2.05173	4.87393	2.37552	1.24824	0.771548	1
13092	LOC101929347	0	0	0	NA	NA	NA	NA
13093	LOC101929348	0	0	0	NA	NA	NA	NA
13094	LOC101929350	0	0	0	NA	NA	NA	NA
13095	LOC101929352	0	0	0	NA	NA	NA	NA
13096	LOC101929353	1.97511	1.02587	2.92436	2.85062	1.51128	0.863822	1
13097	LOC101929355	0	0	0	NA	NA	NA	NA
13098	LOC101929356	28.4199	25.6467	31.1931	1.21627	0.282458	0.783854	1
13099	LOC101929359	0.512933	1.02587	0	0	#NAME?	0.994246	1
13100	LOC101929360	1.00033	1.02587	0.974786	0.950207	-0.0736855	1	1
13101	LOC101929367	0	0	0	NA	NA	NA	NA
13102	LOC101929371	0	0	0	NA	NA	NA	NA
13103	LOC101929372	1.48772	1.02587	1.94957	1.90041	0.926314	1	1
13104	LOC101929373	0	0	0	NA	NA	NA	NA
13105	LOC101929374	0.512933	1.02587	0	0	#NAME?	0.994246	1
13106	LOC101929378	29.035	30.776	27.294	0.88686	-0.173221	0.882105	1
13107	LOC101929380	0.487393	0	0.974786	Inf	Inf	1	1
13108	LOC101929384	3.51391	4.10347	2.92436	0.712656	-0.488723	0.977206	1
13109	LOC101929386	0	0	0	NA	NA	NA	NA
13110	LOC101929388	0	0	0	NA	NA	NA	NA
13111	LOC101929395	0	0	0	NA	NA	NA	NA
13112	LOC101929398	0	0	0	NA	NA	NA	NA
13113	LOC101929400	45.5787	49.2416	41.9158	0.851228	-0.232383	0.764942	1
13114	LOC101929406	0	0	0	NA	NA	NA	NA
13115	LOC101929408	0.487393	0	0.974786	Inf	Inf	1	1
13116	LOC101929411	0	0	0	NA	NA	NA	NA
13117	LOC101929412	0.974786	0	1.94957	Inf	Inf	0.828637	1
13118	LOC101929413	0	0	0	NA	NA	NA	NA
13119	LOC101929415	9.59249	13.3363	5.84872	0.438557	-1.18916	0.495032	1
13120	LOC101929418	10.5673	13.3363	7.79829	0.584743	-0.774125	0.653049	1
13121	LOC101929420	1.97511	1.02587	2.92436	2.85062	1.51128	0.863822	1
13122	LOC101929422	2.53913	4.10347	0.974786	0.237552	-2.07369	0.694519	1
13123	LOC101929425	0	0	0	NA	NA	NA	NA
13124	LOC101929426	30.3184	23.5949	37.0419	1.56991	0.65068	0.464196	1
13125	LOC101929427	1.00033	1.02587	0.974786	0.950207	-0.0736855	1	1
13126	LOC101929431	4.4887	4.10347	4.87393	1.18776	0.248243	1	1
13127	LOC101929432	0	0	0	NA	NA	NA	NA
13128	LOC101929439	4.56532	7.18106	1.94957	0.271488	-1.88104	0.527815	1
13129	LOC101929440	5.00163	5.12933	4.87393	0.950207	-0.0736855	1	1
13130	LOC101929441	8.51554	9.2328	7.79829	0.844629	-0.243611	0.962312	1
13131	LOC101929444	10.3885	6.1552	14.6218	2.37552	1.24824	0.449915	1
13132	LOC101929445	0.487393	0	0.974786	Inf	Inf	1	1
13133	LOC101929446	0	0	0	NA	NA	NA	NA
13134	LOC101929447	0	0	0	NA	NA	NA	NA
13135	LOC101929448	0.512933	1.02587	0	0	#NAME?	0.994246	1
13136	LOC101929450	0.512933	1.02587	0	0	#NAME?	0.994246	1
13137	LOC101929452	0	0	0	NA	NA	NA	NA
13138	LOC101929454	0	0	0	NA	NA	NA	NA
13139	LOC101929457	4.05238	6.1552	1.94957	0.316736	-1.65865	0.620494	1
13140	LOC101929459	0.487393	0	0.974786	Inf	Inf	1	1
13141	LOC101929460	0.487393	0	0.974786	Inf	Inf	1	1
13142	LOC101929464	1.00033	1.02587	0.974786	0.950207	-0.0736855	1	1
13143	LOC101929468	1.02587	2.05173	0	0	#NAME?	0.803947	1
13144	LOC101929469	5.10379	9.2328	0.974786	0.105579	-3.24361	0.263084	1
13145	LOC101929470	1.00033	1.02587	0.974786	0.950207	-0.0736855	1	1
13146	LOC101929473	0	0	0	NA	NA	NA	NA
13147	LOC101929475	32.0104	32.8277	31.1931	0.950207	-0.0736855	0.971205	1
13148	LOC101929476	0	0	0	NA	NA	NA	NA
13149	LOC101929479	115.655	103.613	127.697	1.23245	0.301526	0.515453	1
13150	LOC101929480	4.53978	6.1552	2.92436	0.475104	-1.07369	0.747253	1
13151	LOC101929485	8.38784	4.10347	12.6722	3.08817	1.62675	0.390281	1
13152	LOC101929486	0.512933	1.02587	0	0	#NAME?	0.994246	1
13153	LOC101929488	0	0	0	NA	NA	NA	NA
13154	LOC101929492	1.5388	3.0776	0	0	#NAME?	0.635125	1
13155	LOC101929494	0.974786	0	1.94957	Inf	Inf	0.828637	1
13156	LOC101929497	0	0	0	NA	NA	NA	NA
13157	LOC101929498	0	0	0	NA	NA	NA	NA
13158	LOC101929504	0	0	0	NA	NA	NA	NA
13159	LOC101929505	0	0	0	NA	NA	NA	NA
13160	LOC101929506	63.1248	49.2416	77.0081	1.56388	0.645133	0.284975	1
13161	LOC101929507	0.487393	0	0.974786	Inf	Inf	1	1
13162	LOC101929510	0.487393	0	0.974786	Inf	Inf	1	1
13163	LOC101929511	8.90077	5.12933	12.6722	2.47054	1.30483	0.476537	1
13164	LOC101929512	0	0	0	NA	NA	NA	NA
13165	LOC101929516	163.541	167.216	159.865	0.956037	-0.0648617	0.88461	1
13166	LOC101929517	0	0	0	NA	NA	NA	NA
13167	LOC101929523	13.9024	10.2587	17.5461	1.71037	0.774311	0.585526	1
13168	LOC101929524	4.02684	5.12933	2.92436	0.570124	-0.810651	0.856087	1
13169	LOC101929526	0	0	0	NA	NA	NA	NA
13170	LOC101929528	0	0	0	NA	NA	NA	NA
13171	LOC101929529	0	0	0	NA	NA	NA	NA
13172	LOC101929531	0	0	0	NA	NA	NA	NA
13173	LOC101929532	107.344	102.587	112.1	1.09274	0.127948	0.802531	1
13174	LOC101929534	19.5191	20.5173	18.5209	0.902697	-0.147686	0.942005	1
13175	LOC101929535	0	0	0	NA	NA	NA	NA
13176	LOC101929536	1.51326	2.05173	0.974786	0.475104	-1.07369	0.986799	1
13177	LOC101929538	0	0	0	NA	NA	NA	NA
13178	LOC101929540	50.3249	44.1123	56.5376	1.28168	0.358031	0.608328	1
13179	LOC101929541	0.512933	1.02587	0	0	#NAME?	0.994246	1
13180	LOC101929542	1.00033	1.02587	0.974786	0.950207	-0.0736855	1	1
13181	LOC101929544	0	0	0	NA	NA	NA	NA
13182	LOC101929547	11.0291	12.3104	9.74786	0.79184	-0.33672	0.880396	1
13183	LOC101929549	4.95055	3.0776	6.8235	2.21715	1.14871	0.703248	1
13184	LOC101929550	0	0	0	NA	NA	NA	NA
13185	LOC101929551	0	0	0	NA	NA	NA	NA
13186	LOC101929552	7.02782	8.20693	5.84872	0.712656	-0.488723	0.872086	1
13187	LOC101929555	40.013	41.0347	38.9914	0.950207	-0.0736855	0.957887	1
13188	LOC101929560	12.0039	12.3104	11.6974	0.950207	-0.0736855	1	1
13189	LOC101929563	1.02587	2.05173	0	0	#NAME?	0.803947	1
13190	LOC101929565	0	0	0	NA	NA	NA	NA
13191	LOC101929566	7.48968	7.18106	7.79829	1.08595	0.11896	1	1
13192	LOC101929567	0	0	0	NA	NA	NA	NA
13193	LOC101929570	0	0	0	NA	NA	NA	NA
13194	LOC101929572	0	0	0	NA	NA	NA	NA
13195	LOC101929574	1.51326	2.05173	0.974786	0.475104	-1.07369	0.986799	1
13196	LOC101929575	0	0	0	NA	NA	NA	NA
13197	LOC101929577	3.53945	5.12933	1.94957	0.380083	-1.39561	0.726178	1
13198	LOC101929578	26.498	7.18106	45.8149	6.37996	2.67355	0.00780818	0.904401
13199	LOC101929579	4.51424	5.12933	3.89914	0.760166	-0.395614	0.973563	1
13200	LOC101929584	0	0	0	NA	NA	NA	NA
13201	LOC101929586	8.97739	8.20693	9.74786	1.18776	0.248243	0.954753	1
13202	LOC101929592	12.5935	16.4139	8.77307	0.534492	-0.903761	0.5429	1
13203	LOC101929594	0.487393	0	0.974786	Inf	Inf	1	1
13204	LOC101929595	3.53945	5.12933	1.94957	0.380083	-1.39561	0.726178	1
13205	LOC101929596	0.487393	0	0.974786	Inf	Inf	1	1
13206	LOC101929599	5.95088	4.10347	7.79829	1.90041	0.926314	0.730709	1
13207	LOC101929601	0	0	0	NA	NA	NA	NA
13208	LOC101929607	2.02619	3.0776	0.974786	0.316736	-1.65865	0.830442	1
13209	LOC101929608	0	0	0	NA	NA	NA	NA
13210	LOC101929609	26.4703	25.6467	27.294	1.06423	0.0898132	0.967858	1
13211	LOC101929613	0	0	0	NA	NA	NA	NA
13212	LOC101929614	2.02619	3.0776	0.974786	0.316736	-1.65865	0.830442	1
13213	LOC101929617	0.512933	1.02587	0	0	#NAME?	0.994246	1
13214	LOC101929621	0	0	0	NA	NA	NA	NA
13215	LOC101929622	0.512933	1.02587	0	0	#NAME?	0.994246	1
13216	LOC101929625	0	0	0	NA	NA	NA	NA
13217	LOC101929626	2.00065	2.05173	1.94957	0.950207	-0.0736855	1	1
13218	LOC101929627	0	0	0	NA	NA	NA	NA
13219	LOC101929628	0	0	0	NA	NA	NA	NA
13220	LOC101929631	0.974786	0	1.94957	Inf	Inf	0.828637	1
13221	LOC101929633	4.95055	3.0776	6.8235	2.21715	1.14871	0.703248	1
13222	LOC101929634	1.51326	2.05173	0.974786	0.475104	-1.07369	0.986799	1
13223	LOC101929638	13.4661	12.3104	14.6218	1.18776	0.248243	0.909087	1
13224	LOC101929643	100.494	101.561	99.4282	0.979002	-0.0306168	0.972401	1
13225	LOC101929645	0.487393	0	0.974786	Inf	Inf	1	1
13226	LOC101929646	0	0	0	NA	NA	NA	NA
13227	LOC101929650	0.512933	1.02587	0	0	#NAME?	0.994246	1
13228	LOC101929653	0	0	0	NA	NA	NA	NA
13229	LOC101929657	5.05271	7.18106	2.92436	0.407232	-1.29608	0.649678	1
13230	LOC101929660	1.5388	3.0776	0	0	#NAME?	0.635125	1
13231	LOC101929662	0	0	0	NA	NA	NA	NA
13232	LOC101929667	0	0	0	NA	NA	NA	NA
13233	LOC101929670	18.4677	17.4397	19.4957	1.11789	0.16078	0.937177	1
13234	LOC101929679	3.00098	3.0776	2.92436	0.950207	-0.0736855	1	1
13235	LOC101929680	14.9538	13.3363	16.5714	1.24258	0.313338	0.85296	1
13236	LOC101929681	0	0	0	NA	NA	NA	NA
13237	LOC101929691	1.48772	1.02587	1.94957	1.90041	0.926314	1	1
13238	LOC101929692	0.487393	0	0.974786	Inf	Inf	1	1
13239	LOC101929694	0	0	0	NA	NA	NA	NA
13240	LOC101929696	4.4887	4.10347	4.87393	1.18776	0.248243	1	1
13241	LOC101929697	0	0	0	NA	NA	NA	NA
13242	LOC101929698	5.02717	6.1552	3.89914	0.633472	-0.658648	0.863136	1
13243	LOC101929700	0	0	0	NA	NA	NA	NA
13244	LOC101929704	75.895	92.328	59.4619	0.64403	-0.634801	0.249596	1
13245	LOC101929705	144.69	134.388	154.991	1.15331	0.205774	0.629218	1
13246	LOC101929707	0.487393	0	0.974786	Inf	Inf	1	1
13247	LOC101929709	57.9168	55.3968	60.4367	1.09098	0.125623	0.866924	1
13248	LOC101929710	2.51359	3.0776	1.94957	0.633472	-0.658648	0.98148	1
13249	LOC101929715	10.8503	5.12933	16.5714	3.23071	1.69185	0.289283	1
13250	LOC101929717	8.51554	9.2328	7.79829	0.844629	-0.243611	0.962312	1
13251	LOC101929718	122.812	97.4573	148.167	1.52033	0.604386	0.173653	1
13252	LOC101929719	1.00033	1.02587	0.974786	0.950207	-0.0736855	1	1
13253	LOC101929721	0	0	0	NA	NA	NA	NA
13254	LOC101929723	2.02619	3.0776	0.974786	0.316736	-1.65865	0.830442	1
13255	LOC101929726	0	0	0	NA	NA	NA	NA
13256	LOC101929727	8.97739	8.20693	9.74786	1.18776	0.248243	0.954753	1
13257	LOC101929732	4.07793	7.18106	0.974786	0.135744	-2.88104	0.392789	1
13258	LOC101929733	1.97511	1.02587	2.92436	2.85062	1.51128	0.863822	1
13259	LOC101929738	1.48772	1.02587	1.94957	1.90041	0.926314	1	1
13260	LOC101929741	4.92501	2.05173	7.79829	3.80083	1.92631	0.49455	1
13261	LOC101929745	1.00033	1.02587	0.974786	0.950207	-0.0736855	1	1
13262	LOC101929747	28.4454	26.6725	30.2184	1.13294	0.180071	0.87814	1
13263	LOC101929748	3.56499	6.1552	0.974786	0.158368	-2.65865	0.477267	1
13264	LOC101929750	0	0	0	NA	NA	NA	NA
13265	LOC101929752	0.487393	0	0.974786	Inf	Inf	1	1
13266	LOC101929753	0	0	0	NA	NA	NA	NA
13267	LOC101929754	0.487393	0	0.974786	Inf	Inf	1	1
13268	LOC101929756	0.487393	0	0.974786	Inf	Inf	1	1
13269	LOC101929759	9.64357	15.388	3.89914	0.253389	-1.98058	0.250557	1
13270	LOC101929762	5.00163	5.12933	4.87393	0.950207	-0.0736855	1	1
13271	LOC101929767	55.4798	55.3968	55.5628	1.003	0.00431696	1	1
13272	LOC101929770	1.00033	1.02587	0.974786	0.950207	-0.0736855	1	1
13273	LOC101929771	2.53913	4.10347	0.974786	0.237552	-2.07369	0.694519	1
13274	LOC101929777	0	0	0	NA	NA	NA	NA
13275	LOC101929788	0.974786	0	1.94957	Inf	Inf	0.828637	1
13276	LOC101929790	1.51326	2.05173	0.974786	0.475104	-1.07369	0.986799	1
13277	LOC101929796	66.1492	72.8365	59.4619	0.816375	-0.292695	0.632094	1
13278	LOC101929800	3.02652	4.10347	1.94957	0.475104	-1.07369	0.845961	1
13279	LOC101929805	0	0	0	NA	NA	NA	NA
13280	LOC101929814	2.97544	2.05173	3.89914	1.90041	0.926314	0.887898	1
13281	LOC101929819	13.0809	16.4139	9.74786	0.59388	-0.751757	0.611924	1
13282	LOC101929823	14.9538	13.3363	16.5714	1.24258	0.313338	0.85296	1
13283	LOC101929826	2.51359	3.0776	1.94957	0.633472	-0.658648	0.98148	1
13284	LOC101929828	4.0013	4.10347	3.89914	0.950207	-0.0736855	1	1
13285	LOC101929831	0	0	0	NA	NA	NA	NA
13286	LOC101929839	0	0	0	NA	NA	NA	NA
13287	LOC101929846	20.3151	13.3363	27.294	2.0466	1.03323	0.345196	1
13288	LOC101929861	0	0	0	NA	NA	NA	NA
13289	LOC101929863	0	0	0	NA	NA	NA	NA
13290	LOC101929866	0	0	0	NA	NA	NA	NA
13291	LOC101929882	8.92631	6.1552	11.6974	1.90041	0.926314	0.626826	1
13292	LOC101929894	3.48837	3.0776	3.89914	1.26694	0.341352	1	1
13293	LOC101929895	11.9273	9.2328	14.6218	1.58368	0.66328	0.683276	1
13294	LOC101929897	0.487393	0	0.974786	Inf	Inf	1	1
13295	LOC101929898	7.95153	6.1552	9.74786	1.58368	0.66328	0.771758	1
13296	LOC101929901	0.974786	0	1.94957	Inf	Inf	0.828637	1
13297	LOC101929902	0.512933	1.02587	0	0	#NAME?	0.994246	1
13298	LOC101929908	1.51326	2.05173	0.974786	0.475104	-1.07369	0.986799	1
13299	LOC101929918	34.0877	37.9571	30.2184	0.79612	-0.328943	0.71043	1
13300	LOC101929926	0	0	0	NA	NA	NA	NA
13301	LOC101929935	1.00033	1.02587	0.974786	0.950207	-0.0736855	1	1
13302	LOC101929937	15.3646	10.2587	20.4705	1.99544	0.996704	0.442748	1
13303	LOC101929946	4.51424	5.12933	3.89914	0.760166	-0.395614	0.973563	1
13304	LOC101929947	41.3986	37.9571	44.8401	1.18134	0.240423	0.770182	1
13305	LOC101929950	125.194	134.388	116	0.863166	-0.212291	0.640229	1
13306	LOC101929951	2.4625	1.02587	3.89914	3.80083	1.92631	0.732708	1
13307	LOC101929959	35.7819	27.6984	43.8654	1.58368	0.66328	0.41257	1
13308	LOC101929963	0	0	0	NA	NA	NA	NA
13309	LOC101929964	2.48805	2.05173	2.92436	1.42531	0.511277	1	1
13310	LOC101929967	0	0	0	NA	NA	NA	NA
13311	LOC101929974	1.46218	0	2.92436	Inf	Inf	0.667052	1
13312	LOC101929976	0	0	0	NA	NA	NA	NA
13313	LOC101929977	45.451	44.1123	46.7897	1.0607	0.0850122	0.936925	1
13314	LOC101929984	0	0	0	NA	NA	NA	NA
13315	LOC101929988	8.00261	8.20693	7.79829	0.950207	-0.0736855	1	1
13316	LOC101929989	0.487393	0	0.974786	Inf	Inf	1	1
13317	LOC101929996	0	0	0	NA	NA	NA	NA
13318	LOC101929998	0.512933	1.02587	0	0	#NAME?	0.994246	1
13319	LOC101930010	31.1123	35.9053	26.3192	0.733017	-0.448081	0.619292	1
13320	LOC101930023	1.48772	1.02587	1.94957	1.90041	0.926314	1	1
13321	LOC101930026	14.9794	14.3621	15.5966	1.08595	0.11896	0.984693	1
13322	LOC101930028	0	0	0	NA	NA	NA	NA
13323	LOC101930047	0	0	0	NA	NA	NA	NA
13324	LOC101930048	7.10444	11.2845	2.92436	0.259147	-1.94815	0.357442	1
13325	LOC101930053	31.7529	42.0605	21.4453	0.509867	-0.971806	0.253539	1
13326	LOC101930071	19.3659	14.3621	24.3696	1.6968	0.762816	0.505894	1
13327	LOC101930085	400.488	424.709	376.267	0.885942	-0.174715	0.549197	1
13328	LOC101930090	64.355	59.5002	69.2098	1.16319	0.218081	0.732779	1
13329	LOC101930091	0	0	0	NA	NA	NA	NA
13330	LOC101930094	2.48805	2.05173	2.92436	1.42531	0.511277	1	1
13331	LOC101930100	7.02782	8.20693	5.84872	0.712656	-0.488723	0.872086	1
13332	LOC101930109	3.48837	3.0776	3.89914	1.26694	0.341352	1	1
13333	LOC101930112	20.9302	18.4656	23.3949	1.26694	0.341352	0.782065	1
13334	LOC101930114	0	0	0	NA	NA	NA	NA
13335	LOC101930129	12.4913	12.3104	12.6722	1.02939	0.0417917	1	1
13336	LOC101930131	3.97576	3.0776	4.87393	1.58368	0.66328	0.905536	1
13337	LOC101930149	0	0	0	NA	NA	NA	NA
13338	LOC101930162	0.974786	0	1.94957	Inf	Inf	0.828637	1
13339	LOC101930164	0	0	0	NA	NA	NA	NA
13340	LOC101930275	35.9351	33.8536	38.0166	1.12297	0.167323	0.865832	1
13341	LOC101930276	0.487393	0	0.974786	Inf	Inf	1	1
13342	LOC101930294	1.97511	1.02587	2.92436	2.85062	1.51128	0.863822	1
13343	LOC101930307	236.102	243.13	229.075	0.942189	-0.0859119	0.813145	1
13344	LOC101930370	149.615	136.44	162.789	1.19312	0.254736	0.540431	1
13345	LOC101930420	5.95088	4.10347	7.79829	1.90041	0.926314	0.730709	1
13346	LOC101930434	1.02587	2.05173	0	0	#NAME?	0.803947	1
13347	LOC101930452	21.8029	14.3621	29.2436	2.03616	1.02585	0.328943	1
13348	LOC101930496	3.02652	4.10347	1.94957	0.475104	-1.07369	0.845961	1
13349	LOC101930593	5.95088	4.10347	7.79829	1.90041	0.926314	0.730709	1
13350	LOC101930665	0.512933	1.02587	0	0	#NAME?	0.994246	1
13351	LOC102031319	0.487393	0	0.974786	Inf	Inf	1	1
13352	LOC102467079	1.00033	1.02587	0.974786	0.950207	-0.0736855	1	1
13353	LOC102467080	0	0	0	NA	NA	NA	NA
13354	LOC102467081	0	0	0	NA	NA	NA	NA
13355	LOC102467147	8.56662	11.2845	5.84872	0.518295	-0.948155	0.626634	1
13356	LOC102467212	3.05206	5.12933	0.974786	0.190041	-2.39561	0.577275	1
13357	LOC102467213	1.46218	0	2.92436	Inf	Inf	0.667052	1
13358	LOC102467214	4.46316	3.0776	5.84872	1.90041	0.926314	0.799348	1
13359	LOC102467216	0	0	0	NA	NA	NA	NA
13360	LOC102467217	0	0	0	NA	NA	NA	NA
13361	LOC102467222	0	0	0	NA	NA	NA	NA
13362	LOC102467223	0.512933	1.02587	0	0	#NAME?	0.994246	1
13363	LOC102467224	0	0	0	NA	NA	NA	NA
13364	LOC102467225	0	0	0	NA	NA	NA	NA
13365	LOC102467226	0	0	0	NA	NA	NA	NA
13366	LOC102467655	0	0	0	NA	NA	NA	NA
13367	LOC102477328	1.02587	2.05173	0	0	#NAME?	0.803947	1
13368	LOC102503427	0.512933	1.02587	0	0	#NAME?	0.994246	1
13369	LOC102546226	10.0288	11.2845	8.77307	0.777442	-0.363192	0.879023	1
13370	LOC102546228	0	0	0	NA	NA	NA	NA
13371	LOC102546229	1.46218	0	2.92436	Inf	Inf	0.667052	1
13372	LOC102546294	24.3931	20.5173	28.2688	1.3778	0.462367	0.659014	1
13373	LOC102546298	11.9528	10.2587	13.647	1.33029	0.411741	0.825376	1
13374	LOC102546299	0	0	0	NA	NA	NA	NA
13375	LOC102577426	0	0	0	NA	NA	NA	NA
13376	LOC102606465	87.9542	67.7072	108.201	1.59808	0.676336	0.189004	1
13377	LOC102606466	0	0	0	NA	NA	NA	NA
13378	LOC102723305	1.48772	1.02587	1.94957	1.90041	0.926314	1	1
13379	LOC102723313	3.48837	3.0776	3.89914	1.26694	0.341352	1	1
13380	LOC102723321	0	0	0	NA	NA	NA	NA
13381	LOC102723322	5.92534	3.0776	8.77307	2.85062	1.51128	0.538771	1
13382	LOC102723323	3.53945	5.12933	1.94957	0.380083	-1.39561	0.726178	1
13383	LOC102723324	0.487393	0	0.974786	Inf	Inf	1	1
13384	LOC102723330	0	0	0	NA	NA	NA	NA
13385	LOC102723331	5.46348	4.10347	6.8235	1.66286	0.733669	0.820848	1
13386	LOC102723334	2.53913	4.10347	0.974786	0.237552	-2.07369	0.694519	1
13387	LOC102723335	2.4625	1.02587	3.89914	3.80083	1.92631	0.732708	1
13388	LOC102723338	1.94957	0	3.89914	Inf	Inf	0.531714	1
13389	LOC102723339	0	0	0	NA	NA	NA	NA
13390	LOC102723340	8.90077	5.12933	12.6722	2.47054	1.30483	0.476537	1
13391	LOC102723341	0	0	0	NA	NA	NA	NA
13392	LOC102723342	858.565	852.495	864.635	1.01424	0.0204001	0.937394	1
13393	LOC102723344	1.48772	1.02587	1.94957	1.90041	0.926314	1	1
13394	LOC102723345	2.02619	3.0776	0.974786	0.316736	-1.65865	0.830442	1
13395	LOC102723347	1.48772	1.02587	1.94957	1.90041	0.926314	1	1
13396	LOC102723348	0.487393	0	0.974786	Inf	Inf	1	1
13397	LOC102723350	12.5424	14.3621	10.7226	0.746592	-0.421609	0.81082	1
13398	LOC102723354	15.4667	14.3621	16.5714	1.15382	0.206422	0.921561	1
13399	LOC102723360	37.1908	45.1381	29.2436	0.647869	-0.626227	0.429915	1
13400	LOC102723362	0	0	0	NA	NA	NA	NA
13401	LOC102723364	9.59249	13.3363	5.84872	0.438557	-1.18916	0.495032	1
13402	LOC102723368	0	0	0	NA	NA	NA	NA
13403	LOC102723370	0.512933	1.02587	0	0	#NAME?	0.994246	1
13404	LOC102723373	0	0	0	NA	NA	NA	NA
13405	LOC102723376	0	0	0	NA	NA	NA	NA
13406	LOC102723377	0	0	0	NA	NA	NA	NA
13407	LOC102723380	0	0	0	NA	NA	NA	NA
13408	LOC102723381	0	0	0	NA	NA	NA	NA
13409	LOC102723382	0	0	0	NA	NA	NA	NA
13410	LOC102723383	0.487393	0	0.974786	Inf	Inf	1	1
13411	LOC102723385	0.974786	0	1.94957	Inf	Inf	0.828637	1
13412	LOC102723389	0.974786	0	1.94957	Inf	Inf	0.828637	1
13413	LOC102723392	0	0	0	NA	NA	NA	NA
13414	LOC102723393	0	0	0	NA	NA	NA	NA
13415	LOC102723395	0	0	0	NA	NA	NA	NA
13416	LOC102723396	0	0	0	NA	NA	NA	NA
13417	LOC102723401	5.51456	6.1552	4.87393	0.79184	-0.33672	0.970348	1
13418	LOC102723403	5.07825	8.20693	1.94957	0.237552	-2.07369	0.447095	1
13419	LOC102723406	15.5944	19.4915	11.6974	0.600131	-0.736651	0.576248	1
13420	LOC102723409	20.3662	15.388	25.3444	1.64703	0.719864	0.519296	1
13421	LOC102723413	0	0	0	NA	NA	NA	NA
13422	LOC102723414	1.5388	3.0776	0	0	#NAME?	0.635125	1
13423	LOC102723415	122.81	116.949	128.672	1.10024	0.137819	0.770954	1
13424	LOC102723427	0	0	0	NA	NA	NA	NA
13425	LOC102723430	1.51326	2.05173	0.974786	0.475104	-1.07369	0.986799	1
13426	LOC102723436	0.512933	1.02587	0	0	#NAME?	0.994246	1
13427	LOC102723439	4.53978	6.1552	2.92436	0.475104	-1.07369	0.747253	1
13428	LOC102723442	0	0	0	NA	NA	NA	NA
13429	LOC102723444	1.5388	3.0776	0	0	#NAME?	0.635125	1
13430	LOC102723445	0	0	0	NA	NA	NA	NA
13431	LOC102723446	1.02587	2.05173	0	0	#NAME?	0.803947	1
13432	LOC102723447	0	0	0	NA	NA	NA	NA
13433	LOC102723448	0	0	0	NA	NA	NA	NA
13434	LOC102723451	17.4674	16.4139	18.5209	1.12837	0.174242	0.932313	1
13435	LOC102723458	21.8284	15.388	28.2688	1.83707	0.877405	0.406384	1
13436	LOC102723464	3.53945	5.12933	1.94957	0.380083	-1.39561	0.726178	1
13437	LOC102723465	6.41273	3.0776	9.74786	3.16736	1.66328	0.469263	1
13438	LOC102723468	0	0	0	NA	NA	NA	NA
13439	LOC102723471	10.5928	14.3621	6.8235	0.475104	-1.07369	0.513215	1
13440	LOC102723480	1.94957	0	3.89914	Inf	Inf	0.531714	1
13441	LOC102723481	0	0	0	NA	NA	NA	NA
13442	LOC102723490	0.512933	1.02587	0	0	#NAME?	0.994246	1
13443	LOC102723493	28.19	16.4139	39.9662	2.43491	1.28387	0.158119	1
13444	LOC102723505	1.00033	1.02587	0.974786	0.950207	-0.0736855	1	1
13445	LOC102723506	6.05304	8.20693	3.89914	0.475104	-1.07369	0.67131	1
13446	LOC102723507	2.02619	3.0776	0.974786	0.316736	-1.65865	0.830442	1
13447	LOC102723512	15.0304	16.4139	13.647	0.831432	-0.266331	0.883398	1
13448	LOC102723516	0	0	0	NA	NA	NA	NA
13449	LOC102723517	0	0	0	NA	NA	NA	NA
13450	LOC102723525	0	0	0	NA	NA	NA	NA
13451	LOC102723526	0.487393	0	0.974786	Inf	Inf	1	1
13452	LOC102723529	0	0	0	NA	NA	NA	NA
13453	LOC102723530	0	0	0	NA	NA	NA	NA
13454	LOC102723533	1.46218	0	2.92436	Inf	Inf	0.667052	1
13455	LOC102723534	56.8398	51.2933	62.3863	1.21627	0.282458	0.671857	1
13456	LOC102723536	0	0	0	NA	NA	NA	NA
13457	LOC102723539	69.3822	65.6554	73.1089	1.11352	0.155133	0.808306	1
13458	LOC102723540	6.00196	6.1552	5.84872	0.950207	-0.0736855	1	1
13459	LOC102723543	9.00293	9.2328	8.77307	0.950207	-0.0736855	1	1
13460	LOC102723544	6.43827	4.10347	8.77307	2.13797	1.09624	0.64843	1
13461	LOC102723546	374.533	380.596	368.469	0.968136	-0.0467185	0.882952	1
13462	LOC102723548	6.97674	6.1552	7.79829	1.26694	0.341352	0.939719	1
13463	LOC102723557	1.00033	1.02587	0.974786	0.950207	-0.0736855	1	1
13464	LOC102723560	0	0	0	NA	NA	NA	NA
13465	LOC102723561	0	0	0	NA	NA	NA	NA
13466	LOC102723564	72.2278	82.0693	62.3863	0.760166	-0.395614	0.49032	1
13467	LOC102723566	60.6623	48.2157	73.1089	1.51629	0.600544	0.329995	1
13468	LOC102723567	0	0	0	NA	NA	NA	NA
13469	LOC102723568	102.444	101.561	103.327	1.01739	0.0248783	0.981606	1
13470	LOC102723575	5.48902	5.12933	5.84872	1.14025	0.189349	1	1
13471	LOC102723576	1.00033	1.02587	0.974786	0.950207	-0.0736855	1	1
13472	LOC102723582	5.00163	5.12933	4.87393	0.950207	-0.0736855	1	1
13473	LOC102723591	11.491	11.2845	11.6974	1.03659	0.0518453	1	1
13474	LOC102723594	0	0	0	NA	NA	NA	NA
13475	LOC102723596	1.46218	0	2.92436	Inf	Inf	0.667052	1
13476	LOC102723604	0	0	0	NA	NA	NA	NA
13477	LOC102723608	0	0	0	NA	NA	NA	NA
13478	LOC102723617	0	0	0	NA	NA	NA	NA
13479	LOC102723623	0	0	0	NA	NA	NA	NA
13480	LOC102723624	4.4887	4.10347	4.87393	1.18776	0.248243	1	1
13481	LOC102723629	0	0	0	NA	NA	NA	NA
13482	LOC102723630	0	0	0	NA	NA	NA	NA
13483	LOC102723633	0	0	0	NA	NA	NA	NA
13484	LOC102723635	0	0	0	NA	NA	NA	NA
13485	LOC102723638	4.02684	5.12933	2.92436	0.570124	-0.810651	0.856087	1
13486	LOC102723639	1.00033	1.02587	0.974786	0.950207	-0.0736855	1	1
13487	LOC102723640	1.97511	1.02587	2.92436	2.85062	1.51128	0.863822	1
13488	LOC102723648	55.2499	46.164	64.3359	1.39364	0.478855	0.4628	1
13489	LOC102723649	0	0	0	NA	NA	NA	NA
13490	LOC102723654	4.51424	5.12933	3.89914	0.760166	-0.395614	0.973563	1
13491	LOC102723656	2.51359	3.0776	1.94957	0.633472	-0.658648	0.98148	1
13492	LOC102723657	0	0	0	NA	NA	NA	NA
13493	LOC102723658	139.995	141.57	138.42	0.97775	-0.0324629	0.956926	1
13494	LOC102723661	0	0	0	NA	NA	NA	NA
13495	LOC102723663	0	0	0	NA	NA	NA	NA
13496	LOC102723665	65.8938	62.5778	69.2098	1.10598	0.145324	0.827588	1
13497	LOC102723670	4.4887	4.10347	4.87393	1.18776	0.248243	1	1
13498	LOC102723672	3.95022	2.05173	5.84872	2.85062	1.51128	0.667831	1
13499	LOC102723675	2.00065	2.05173	1.94957	0.950207	-0.0736855	1	1
13500	LOC102723678	6.36165	1.02587	11.6974	11.4025	3.51128	0.169091	1
13501	LOC102723684	0	0	0	NA	NA	NA	NA
13502	LOC102723686	6.46381	5.12933	7.79829	1.52033	0.604386	0.838257	1
13503	LOC102723690	2.00065	2.05173	1.94957	0.950207	-0.0736855	1	1
13504	LOC102723692	1.5388	3.0776	0	0	#NAME?	0.635125	1
13505	LOC102723694	220.766	214.406	227.125	1.05932	0.0831415	0.824681	1
13506	LOC102723696	19.9044	16.4139	23.3949	1.42531	0.511277	0.665039	1
13507	LOC102723699	1.00033	1.02587	0.974786	0.950207	-0.0736855	1	1
13508	LOC102723701	15.4412	13.3363	17.5461	1.31567	0.3958	0.792982	1
13509	LOC102723703	7.5663	10.2587	4.87393	0.475104	-1.07369	0.609621	1
13510	LOC102723704	4.43762	2.05173	6.8235	3.32573	1.73367	0.575779	1
13511	LOC102723706	0	0	0	NA	NA	NA	NA
13512	LOC102723708	0.512933	1.02587	0	0	#NAME?	0.994246	1
13513	LOC102723709	0.512933	1.02587	0	0	#NAME?	0.994246	1
13514	LOC102723714	6.9512	5.12933	8.77307	1.71037	0.774311	0.753034	1
13515	LOC102723716	16.98	16.4139	17.5461	1.06898	0.0962395	0.991952	1
13516	LOC102723722	281.068	267.751	294.385	1.09947	0.136813	0.679281	1
13517	LOC102723724	0.512933	1.02587	0	0	#NAME?	0.994246	1
13518	LOC102723725	0.487393	0	0.974786	Inf	Inf	1	1
13519	LOC102723727	0.974786	0	1.94957	Inf	Inf	0.828637	1
13520	LOC102723728	329.827	327.251	332.402	1.01574	0.0225298	0.952173	1
13521	LOC102723729	7.51522	8.20693	6.8235	0.831432	-0.266331	0.964783	1
13522	LOC102723730	0	0	0	NA	NA	NA	NA
13523	LOC102723733	4.89947	1.02587	8.77307	8.55187	3.09624	0.299991	1
13524	LOC102723739	3.95022	2.05173	5.84872	2.85062	1.51128	0.667831	1
13525	LOC102723740	0	0	0	NA	NA	NA	NA
13526	LOC102723741	0	0	0	NA	NA	NA	NA
13527	LOC102723749	0	0	0	NA	NA	NA	NA
13528	LOC102723750	42.7331	32.8277	52.6384	1.60348	0.681202	0.354008	1
13529	LOC102723752	1.02587	2.05173	0	0	#NAME?	0.803947	1
13530	LOC102723757	0.487393	0	0.974786	Inf	Inf	1	1
13531	LOC102723758	2.4625	1.02587	3.89914	3.80083	1.92631	0.732708	1
13532	LOC102723759	9.00293	9.2328	8.77307	0.950207	-0.0736855	1	1
13533	LOC102723760	0	0	0	NA	NA	NA	NA
13534	LOC102723761	1.46218	0	2.92436	Inf	Inf	0.667052	1
13535	LOC102723763	0	0	0	NA	NA	NA	NA
13536	LOC102723764	0	0	0	NA	NA	NA	NA
13537	LOC102723765	0	0	0	NA	NA	NA	NA
13538	LOC102723766	0	0	0	NA	NA	NA	NA
13539	LOC102723769	5.48902	5.12933	5.84872	1.14025	0.189349	1	1
13540	LOC102723778	0.512933	1.02587	0	0	#NAME?	0.994246	1
13541	LOC102723784	0.512933	1.02587	0	0	#NAME?	0.994246	1
13542	LOC102723786	6.9512	5.12933	8.77307	1.71037	0.774311	0.753034	1
13543	LOC102723789	1.02587	2.05173	0	0	#NAME?	0.803947	1
13544	LOC102723791	0.512933	1.02587	0	0	#NAME?	0.994246	1
13545	LOC102723795	5.02717	6.1552	3.89914	0.633472	-0.658648	0.863136	1
13546	LOC102723796	0	0	0	NA	NA	NA	NA
13547	LOC102723798	2.00065	2.05173	1.94957	0.950207	-0.0736855	1	1
13548	LOC102723803	0	0	0	NA	NA	NA	NA
13549	LOC102723806	1.00033	1.02587	0.974786	0.950207	-0.0736855	1	1
13550	LOC102723809	6.48935	6.1552	6.8235	1.10858	0.148707	1	1
13551	LOC102723811	12.9276	10.2587	15.5966	1.52033	0.604386	0.69825	1
13552	LOC102723814	59.7386	50.2675	69.2098	1.37683	0.461352	0.462216	1
13553	LOC102723817	1.02587	2.05173	0	0	#NAME?	0.803947	1
13554	LOC102723819	1.51326	2.05173	0.974786	0.475104	-1.07369	0.986799	1
13555	LOC102723822	5.00163	5.12933	4.87393	0.950207	-0.0736855	1	1
13556	LOC102723824	1.00033	1.02587	0.974786	0.950207	-0.0736855	1	1
13557	LOC102723825	2.00065	2.05173	1.94957	0.950207	-0.0736855	1	1
13558	LOC102723828	0	0	0	NA	NA	NA	NA
13559	LOC102723831	0.512933	1.02587	0	0	#NAME?	0.994246	1
13560	LOC102723833	0	0	0	NA	NA	NA	NA
13561	LOC102723834	0	0	0	NA	NA	NA	NA
13562	LOC102723838	0	0	0	NA	NA	NA	NA
13563	LOC102723842	1.51326	2.05173	0.974786	0.475104	-1.07369	0.986799	1
13564	LOC102723846	0	0	0	NA	NA	NA	NA
13565	LOC102723847	0	0	0	NA	NA	NA	NA
13566	LOC102723850	1.48772	1.02587	1.94957	1.90041	0.926314	1	1
13567	LOC102723854	1.97511	1.02587	2.92436	2.85062	1.51128	0.863822	1
13568	LOC102723855	0	0	0	NA	NA	NA	NA
13569	LOC102723862	0.512933	1.02587	0	0	#NAME?	0.994246	1
13570	LOC102723870	6.9512	5.12933	8.77307	1.71037	0.774311	0.753034	1
13571	LOC102723872	2.53913	4.10347	0.974786	0.237552	-2.07369	0.694519	1
13572	LOC102723876	0	0	0	NA	NA	NA	NA
13573	LOC102723878	1.51326	2.05173	0.974786	0.475104	-1.07369	0.986799	1
13574	LOC102723879	0	0	0	NA	NA	NA	NA
13575	LOC102723883	0	0	0	NA	NA	NA	NA
13576	LOC102723885	36.5247	37.9571	35.0923	0.924526	-0.113214	0.921165	1
13577	LOC102723886	4.02684	5.12933	2.92436	0.570124	-0.810651	0.856087	1
13578	LOC102723895	4.6164	9.2328	0	0	#NAME?	0.139688	1
13579	LOC102723896	2.00065	2.05173	1.94957	0.950207	-0.0736855	1	1
13580	LOC102723899	2.53913	4.10347	0.974786	0.237552	-2.07369	0.694519	1
13581	LOC102723904	7.61738	12.3104	2.92436	0.237552	-2.07369	0.305245	1
13582	LOC102723906	0	0	0	NA	NA	NA	NA
13583	LOC102723910	0	0	0	NA	NA	NA	NA
13584	LOC102723911	0	0	0	NA	NA	NA	NA
13585	LOC102723914	0	0	0	NA	NA	NA	NA
13586	LOC102723915	1.48772	1.02587	1.94957	1.90041	0.926314	1	1
13587	LOC102723920	0.487393	0	0.974786	Inf	Inf	1	1
13588	LOC102723922	4.05238	6.1552	1.94957	0.316736	-1.65865	0.620494	1
13589	LOC102723927	18.3145	11.2845	25.3444	2.24594	1.16732	0.314015	1
13590	LOC102723932	0	0	0	NA	NA	NA	NA
13591	LOC102723933	0.487393	0	0.974786	Inf	Inf	1	1
13592	LOC102723935	0.512933	1.02587	0	0	#NAME?	0.994246	1
13593	LOC102723944	0.487393	0	0.974786	Inf	Inf	1	1
13594	LOC102723948	0	0	0	NA	NA	NA	NA
13595	LOC102723961	42.3989	38.9829	45.8149	1.17526	0.232976	0.774902	1
13596	LOC102723963	1.02587	2.05173	0	0	#NAME?	0.803947	1
13597	LOC102723966	0	0	0	NA	NA	NA	NA
13598	LOC102723967	0	0	0	NA	NA	NA	NA
13599	LOC102723968	9.97772	9.2328	10.7226	1.16136	0.215821	0.960989	1
13600	LOC102723971	0.512933	1.02587	0	0	#NAME?	0.994246	1
13601	LOC102723983	4.07793	7.18106	0.974786	0.135744	-2.88104	0.392789	1
13602	LOC102723985	51.504	52.3192	50.6889	0.968839	-0.0456712	0.977724	1
13603	LOC102723989	21.0324	22.5691	19.4957	0.863825	-0.211189	0.884057	1
13604	LOC102723994	16.0818	19.4915	12.6722	0.650142	-0.621173	0.638282	1
13605	LOC102723996	11.9784	11.2845	12.6722	1.12297	0.167323	0.971696	1
13606	LOC102724001	14.4409	12.3104	16.5714	1.34613	0.428815	0.782939	1
13607	LOC102724008	0	0	0	NA	NA	NA	NA
13608	LOC102724009	74.8201	68.733	80.9072	1.17712	0.235265	0.686791	1
13609	LOC102724015	30.4206	27.6984	33.1427	1.19656	0.25889	0.795696	1
13610	LOC102724019	9.46479	8.20693	10.7226	1.30654	0.385746	0.876101	1
13611	LOC102724020	0	0	0	NA	NA	NA	NA
13612	LOC102724023	432.577	441.123	424.032	0.961256	-0.0570068	0.847708	1
13613	LOC102724027	0	0	0	NA	NA	NA	NA
13614	LOC102724030	1.51326	2.05173	0.974786	0.475104	-1.07369	0.986799	1
13615	LOC102724034	0	0	0	NA	NA	NA	NA
13616	LOC102724036	3.46283	2.05173	4.87393	2.37552	1.24824	0.771548	1
13617	LOC102724039	0	0	0	NA	NA	NA	NA
13618	LOC102724046	0	0	0	NA	NA	NA	NA
13619	LOC102724047	0	0	0	NA	NA	NA	NA
13620	LOC102724048	0.512933	1.02587	0	0	#NAME?	0.994246	1
13621	LOC102724050	1.51326	2.05173	0.974786	0.475104	-1.07369	0.986799	1
13622	LOC102724053	0	0	0	NA	NA	NA	NA
13623	LOC102724055	24.6485	30.776	18.5209	0.601798	-0.732649	0.460209	1
13624	LOC102724057	73.5367	75.9141	71.1594	0.937367	-0.0933144	0.89119	1
13625	LOC102724058	0	0	0	NA	NA	NA	NA
13626	LOC102724062	0	0	0	NA	NA	NA	NA
13627	LOC102724064	23.9057	20.5173	27.294	1.33029	0.411741	0.703165	1
13628	LOC102724068	4.51424	5.12933	3.89914	0.760166	-0.395614	0.973563	1
13629	LOC102724072	3.95022	2.05173	5.84872	2.85062	1.51128	0.667831	1
13630	LOC102724078	6.43827	4.10347	8.77307	2.13797	1.09624	0.64843	1
13631	LOC102724080	0	0	0	NA	NA	NA	NA
13632	LOC102724081	2.51359	3.0776	1.94957	0.633472	-0.658648	0.98148	1
13633	LOC102724082	0	0	0	NA	NA	NA	NA
13634	LOC102724084	1.48772	1.02587	1.94957	1.90041	0.926314	1	1
13635	LOC102724087	10.4907	10.2587	10.7226	1.04523	0.063818	1	1
13636	LOC102724092	0.974786	0	1.94957	Inf	Inf	0.828637	1
13637	LOC102724094	0.974786	0	1.94957	Inf	Inf	0.828637	1
13638	LOC102724096	0	0	0	NA	NA	NA	NA
13639	LOC102724100	0	0	0	NA	NA	NA	NA
13640	LOC102724102	5.95088	4.10347	7.79829	1.90041	0.926314	0.730709	1
13641	LOC102724104	0	0	0	NA	NA	NA	NA
13642	LOC102724120	1.48772	1.02587	1.94957	1.90041	0.926314	1	1
13643	LOC102724122	3.0776	6.1552	0	0	#NAME?	0.30043	1
13644	LOC102724124	1.00033	1.02587	0.974786	0.950207	-0.0736855	1	1
13645	LOC102724130	0.512933	1.02587	0	0	#NAME?	0.994246	1
13646	LOC102724135	24.4952	24.6208	24.3696	0.989799	-0.0147919	1	1
13647	LOC102724139	0	0	0	NA	NA	NA	NA
13648	LOC102724142	0	0	0	NA	NA	NA	NA
13649	LOC102724143	0	0	0	NA	NA	NA	NA
13650	LOC102724145	7.92599	5.12933	10.7226	2.09046	1.06382	0.602401	1
13651	LOC102724146	3.95022	2.05173	5.84872	2.85062	1.51128	0.667831	1
13652	LOC102724148	0	0	0	NA	NA	NA	NA
13653	LOC102724149	1.51326	2.05173	0.974786	0.475104	-1.07369	0.986799	1
13654	LOC102724150	0	0	0	NA	NA	NA	NA
13655	LOC102724152	0	0	0	NA	NA	NA	NA
13656	LOC102724153	29.7544	20.5173	38.9914	1.90041	0.926314	0.295091	1
13657	LOC102724156	1.48772	1.02587	1.94957	1.90041	0.926314	1	1
13658	LOC102724158	0	0	0	NA	NA	NA	NA
13659	LOC102724159	234.104	221.587	246.621	1.11297	0.154421	0.66171	1
13660	LOC102724163	0	0	0	NA	NA	NA	NA
13661	LOC102724165	4.95055	3.0776	6.8235	2.21715	1.14871	0.703248	1
13662	LOC102724168	2.00065	2.05173	1.94957	0.950207	-0.0736855	1	1
13663	LOC102724183	0.974786	0	1.94957	Inf	Inf	0.828637	1
13664	LOC102724184	2.00065	2.05173	1.94957	0.950207	-0.0736855	1	1
13665	LOC102724188	0	0	0	NA	NA	NA	NA
13666	LOC102724190	1.00033	1.02587	0.974786	0.950207	-0.0736855	1	1
13667	LOC102724193	2.4625	1.02587	3.89914	3.80083	1.92631	0.732708	1
13668	LOC102724194	0	0	0	NA	NA	NA	NA
13669	LOC102724200	37.9869	37.9571	38.0166	1.00157	0.00226331	1	1
13670	LOC102724202	0	0	0	NA	NA	NA	NA
13671	LOC102724207	0	0	0	NA	NA	NA	NA
13672	LOC102724208	0	0	0	NA	NA	NA	NA
13673	LOC102724210	0.487393	0	0.974786	Inf	Inf	1	1
13674	LOC102724211	0.487393	0	0.974786	Inf	Inf	1	1
13675	LOC102724214	0	0	0	NA	NA	NA	NA
13676	LOC102724216	0.487393	0	0.974786	Inf	Inf	1	1
13677	LOC102724219	23.4183	20.5173	26.3192	1.28278	0.359274	0.749149	1
13678	LOC102724220	0.974786	0	1.94957	Inf	Inf	0.828637	1
13679	LOC102724222	0	0	0	NA	NA	NA	NA
13680	LOC102724227	0	0	0	NA	NA	NA	NA
13681	LOC102724229	15.3901	11.2845	19.4957	1.72765	0.788811	0.551168	1
13682	LOC102724231	0.487393	0	0.974786	Inf	Inf	1	1
13683	LOC102724233	3.43729	1.02587	5.84872	5.70124	2.51128	0.518899	1
13684	LOC102724234	0	0	0	NA	NA	NA	NA
13685	LOC102724237	0	0	0	NA	NA	NA	NA
13686	LOC102724238	57.8657	53.345	62.3863	1.16949	0.225875	0.738363	1
13687	LOC102724245	0	0	0	NA	NA	NA	NA
13688	LOC102724253	0	0	0	NA	NA	NA	NA
13689	LOC102724261	0	0	0	NA	NA	NA	NA
13690	LOC102724262	6.41273	3.0776	9.74786	3.16736	1.66328	0.469263	1
13691	LOC102724264	0	0	0	NA	NA	NA	NA
13692	LOC102724265	0	0	0	NA	NA	NA	NA
13693	LOC102724273	6.9512	5.12933	8.77307	1.71037	0.774311	0.753034	1
13694	LOC102724279	0	0	0	NA	NA	NA	NA
13695	LOC102724288	1.48772	1.02587	1.94957	1.90041	0.926314	1	1
13696	LOC102724289	203.915	183.63	224.201	1.22094	0.287989	0.430365	1
13697	LOC102724290	0	0	0	NA	NA	NA	NA
13698	LOC102724292	7.02782	8.20693	5.84872	0.712656	-0.488723	0.872086	1
13699	LOC102724294	0.487393	0	0.974786	Inf	Inf	1	1
13700	LOC102724297	0	0	0	NA	NA	NA	NA
13701	LOC102724301	1.97511	1.02587	2.92436	2.85062	1.51128	0.863822	1
13702	LOC102724312	42.3734	37.9571	46.7897	1.2327	0.301824	0.700597	1
13703	LOC102724319	0	0	0	NA	NA	NA	NA
13704	LOC102724322	17.9037	14.3621	21.4453	1.49318	0.578391	0.642251	1
13705	LOC102724323	0	0	0	NA	NA	NA	NA
13706	LOC102724327	0	0	0	NA	NA	NA	NA
13707	LOC102724329	24.7251	33.8536	15.5966	0.460707	-1.11808	0.251025	1
13708	LOC102724330	182.366	199.018	165.714	0.832656	-0.264207	0.489579	1
13709	LOC102724333	0	0	0	NA	NA	NA	NA
13710	LOC102724334	10.978	10.2587	11.6974	1.14025	0.189349	0.966598	1
13711	LOC102724338	0	0	0	NA	NA	NA	NA
13712	LOC102724340	3.05206	5.12933	0.974786	0.190041	-2.39561	0.577275	1
13713	LOC102724344	0	0	0	NA	NA	NA	NA
13714	LOC102724350	1.5388	3.0776	0	0	#NAME?	0.635125	1
13715	LOC102724351	15.6966	23.5949	7.79829	0.330507	-1.59725	0.206928	1
13716	LOC102724354	0.974786	0	1.94957	Inf	Inf	0.828637	1
13717	LOC102724355	0.974786	0	1.94957	Inf	Inf	0.828637	1
13718	LOC102724357	0	0	0	NA	NA	NA	NA
13719	LOC102724358	1.02587	2.05173	0	0	#NAME?	0.803947	1
13720	LOC102724360	39.0383	41.0347	37.0419	0.902697	-0.147686	0.87808	1
13721	LOC102724362	4.02684	5.12933	2.92436	0.570124	-0.810651	0.856087	1
13722	LOC102724363	0.512933	1.02587	0	0	#NAME?	0.994246	1
13723	LOC102724370	0	0	0	NA	NA	NA	NA
13724	LOC102724373	1.00033	1.02587	0.974786	0.950207	-0.0736855	1	1
13725	LOC102724378	36.3459	30.776	41.9158	1.36196	0.445689	0.588812	1
13726	LOC102724379	0	0	0	NA	NA	NA	NA
13727	LOC102724380	0	0	0	NA	NA	NA	NA
13728	LOC102724382	1.00033	1.02587	0.974786	0.950207	-0.0736855	1	1
13729	LOC102724389	0	0	0	NA	NA	NA	NA
13730	LOC102724392	3.53945	5.12933	1.94957	0.380083	-1.39561	0.726178	1
13731	LOC102724393	0	0	0	NA	NA	NA	NA
13732	LOC102724397	13.0298	14.3621	11.6974	0.814464	-0.296078	0.882295	1
13733	LOC102724404	0.512933	1.02587	0	0	#NAME?	0.994246	1
13734	LOC102724406	0	0	0	NA	NA	NA	NA
13735	LOC102724407	0	0	0	NA	NA	NA	NA
13736	LOC102724410	0	0	0	NA	NA	NA	NA
13737	LOC102724416	2.53913	4.10347	0.974786	0.237552	-2.07369	0.694519	1
13738	LOC102724417	0	0	0	NA	NA	NA	NA
13739	LOC102724419	0.512933	1.02587	0	0	#NAME?	0.994246	1
13740	LOC102724420	0	0	0	NA	NA	NA	NA
13741	LOC102724421	0	0	0	NA	NA	NA	NA
13742	LOC102724422	5.97642	5.12933	6.8235	1.33029	0.411741	0.930385	1
13743	LOC102724427	0	0	0	NA	NA	NA	NA
13744	LOC102724428	804.537	894.555	714.518	0.798741	-0.3242	0.182073	1
13745	LOC102724429	0.487393	0	0.974786	Inf	Inf	1	1
13746	LOC102724431	0	0	0	NA	NA	NA	NA
13747	LOC102724433	0	0	0	NA	NA	NA	NA
13748	LOC102724434	0.512933	1.02587	0	0	#NAME?	0.994246	1
13749	LOC102724438	3.48837	3.0776	3.89914	1.26694	0.341352	1	1
13750	LOC102724439	0	0	0	NA	NA	NA	NA
13751	LOC102724443	0	0	0	NA	NA	NA	NA
13752	LOC102724446	0.512933	1.02587	0	0	#NAME?	0.994246	1
13753	LOC102724449	3.51391	4.10347	2.92436	0.712656	-0.488723	0.977206	1
13754	LOC102724450	10.5162	11.2845	9.74786	0.863825	-0.211189	0.957821	1
13755	LOC102724452	0	0	0	NA	NA	NA	NA
13756	LOC102724458	1.00033	1.02587	0.974786	0.950207	-0.0736855	1	1
13757	LOC102724463	0	0	0	NA	NA	NA	NA
13758	LOC102724465	0	0	0	NA	NA	NA	NA
13759	LOC102724467	2.92436	0	5.84872	Inf	Inf	0.333562	1
13760	LOC102724470	0	0	0	NA	NA	NA	NA
13761	LOC102724474	15.5178	16.4139	14.6218	0.89082	-0.166795	0.94837	1
13762	LOC102724475	2.05173	4.10347	0	0	#NAME?	0.496908	1
13763	LOC102724479	19.5191	20.5173	18.5209	0.902697	-0.147686	0.942005	1
13764	LOC102724481	0	0	0	NA	NA	NA	NA
13765	LOC102724482	4.4887	4.10347	4.87393	1.18776	0.248243	1	1
13766	LOC102724484	0	0	0	NA	NA	NA	NA
13767	LOC102724485	0	0	0	NA	NA	NA	NA
13768	LOC102724488	36.6013	41.0347	32.1679	0.783921	-0.35122	0.676051	1
13769	LOC102724489	0	0	0	NA	NA	NA	NA
13770	LOC102724491	0	0	0	NA	NA	NA	NA
13771	LOC102724495	0	0	0	NA	NA	NA	NA
13772	LOC102724497	8.07923	11.2845	4.87393	0.431912	-1.21119	0.538264	1
13773	LOC102724502	0.512933	1.02587	0	0	#NAME?	0.994246	1
13774	LOC102724507	1.00033	1.02587	0.974786	0.950207	-0.0736855	1	1
13775	LOC102724509	0	0	0	NA	NA	NA	NA
13776	LOC102724510	0	0	0	NA	NA	NA	NA
13777	LOC102724511	0	0	0	NA	NA	NA	NA
13778	LOC102724517	40.4238	37.9571	42.8906	1.12998	0.176293	0.843325	1
13779	LOC102724520	0	0	0	NA	NA	NA	NA
37993	LOC102724521	10.927	8.20693	13.647	1.66286	0.733669	0.66665	1
13780	LOC102724523	0	0	0	NA	NA	NA	NA
13781	LOC102724527	16.2627	7.18106	25.3444	3.52934	1.8194	0.146449	1
13782	LOC102724528	36.0117	36.9312	35.0923	0.950207	-0.0736855	0.964205	1
13783	LOC102724530	4.02684	5.12933	2.92436	0.570124	-0.810651	0.856087	1
13784	LOC102724532	86.4388	85.1469	87.7307	1.03035	0.0431281	0.958065	1
13785	LOC102724533	0	0	0	NA	NA	NA	NA
13786	LOC102724539	0	0	0	NA	NA	NA	NA
13787	LOC102724542	0	0	0	NA	NA	NA	NA
13788	LOC102724545	28.5987	32.8277	24.3696	0.74235	-0.429829	0.652402	1
13789	LOC102724548	7.46414	6.1552	8.77307	1.42531	0.511277	0.852806	1
13790	LOC102724551	0	0	0	NA	NA	NA	NA
13791	LOC102724552	0.512933	1.02587	0	0	#NAME?	0.994246	1
13792	LOC102724553	0.487393	0	0.974786	Inf	Inf	1	1
13793	LOC102724555	0	0	0	NA	NA	NA	NA
13794	LOC102724557	8.49	8.20693	8.77307	1.06898	0.0962395	1	1
13795	LOC102724566	0	0	0	NA	NA	NA	NA
13796	LOC102724571	45.7596	36.9312	54.588	1.4781	0.563744	0.430046	1
13797	LOC102724572	0	0	0	NA	NA	NA	NA
13798	LOC102724577	0	0	0	NA	NA	NA	NA
13799	LOC102724579	0.512933	1.02587	0	0	#NAME?	0.994246	1
13800	LOC102724584	0.974786	0	1.94957	Inf	Inf	0.828637	1
13801	LOC102724586	0.487393	0	0.974786	Inf	Inf	1	1
13802	LOC102724587	0	0	0	NA	NA	NA	NA
13803	LOC102724589	0	0	0	NA	NA	NA	NA
13804	LOC102724591	16.3904	12.3104	20.4705	1.66286	0.733669	0.566561	1
13805	LOC102724593	6.0275	7.18106	4.87393	0.67872	-0.559112	0.868257	1
13806	LOC102724596	5.43794	3.0776	7.79829	2.53389	1.34135	0.616578	1
13807	LOC102724601	0	0	0	NA	NA	NA	NA
13808	LOC102724603	0.974786	0	1.94957	Inf	Inf	0.828637	1
13809	LOC102724604	0	0	0	NA	NA	NA	NA
13810	LOC102724608	0.487393	0	0.974786	Inf	Inf	1	1
13811	LOC102724612	0.974786	0	1.94957	Inf	Inf	0.828637	1
13812	LOC102724615	0	0	0	NA	NA	NA	NA
13813	LOC102724617	0	0	0	NA	NA	NA	NA
13814	LOC102724618	1.00033	1.02587	0.974786	0.950207	-0.0736855	1	1
13815	LOC102724623	1.97511	1.02587	2.92436	2.85062	1.51128	0.863822	1
13816	LOC102724624	0	0	0	NA	NA	NA	NA
13817	LOC102724625	1.5388	3.0776	0	0	#NAME?	0.635125	1
13818	LOC102724627	1.00033	1.02587	0.974786	0.950207	-0.0736855	1	1
13819	LOC102724632	3.02652	4.10347	1.94957	0.475104	-1.07369	0.845961	1
13820	LOC102724637	1.51326	2.05173	0.974786	0.475104	-1.07369	0.986799	1
13821	LOC102724638	0	0	0	NA	NA	NA	NA
13822	LOC102724642	122.527	125.156	119.899	0.957996	-0.0619084	0.907825	1
13823	LOC102724643	2.48805	2.05173	2.92436	1.42531	0.511277	1	1
13824	LOC102724646	2.00065	2.05173	1.94957	0.950207	-0.0736855	1	1
13825	LOC102724651	0	0	0	NA	NA	NA	NA
13826	LOC102724652	5.95088	4.10347	7.79829	1.90041	0.926314	0.730709	1
13827	LOC102724653	0	0	0	NA	NA	NA	NA
13828	LOC102724657	0.487393	0	0.974786	Inf	Inf	1	1
13829	LOC102724659	0	0	0	NA	NA	NA	NA
13830	LOC102724660	757.913	548.838	966.988	1.76188	0.817116	0.000938591	0.198141
13831	LOC102724661	1.00033	1.02587	0.974786	0.950207	-0.0736855	1	1
13832	LOC102724663	1.00033	1.02587	0.974786	0.950207	-0.0736855	1	1
13833	LOC102724665	0	0	0	NA	NA	NA	NA
13834	LOC102724670	9.46479	8.20693	10.7226	1.30654	0.385746	0.876101	1
13835	LOC102724672	1.00033	1.02587	0.974786	0.950207	-0.0736855	1	1
13836	LOC102724679	2.02619	3.0776	0.974786	0.316736	-1.65865	0.830442	1
13837	LOC102724680	3.95022	2.05173	5.84872	2.85062	1.51128	0.667831	1
13838	LOC102724682	1.02587	2.05173	0	0	#NAME?	0.803947	1
13839	LOC102724684	0.487393	0	0.974786	Inf	Inf	1	1
13840	LOC102724687	48.3753	44.1123	52.6384	1.19328	0.254937	0.730643	1
13841	LOC102724689	16.9289	14.3621	19.4957	1.35744	0.440888	0.746325	1
13842	LOC102724691	2.48805	2.05173	2.92436	1.42531	0.511277	1	1
13843	LOC102724698	0	0	0	NA	NA	NA	NA
13844	LOC102724699	1.00033	1.02587	0.974786	0.950207	-0.0736855	1	1
13845	LOC102724700	0	0	0	NA	NA	NA	NA
13846	LOC102724701	196.449	196.966	195.932	0.994748	-0.00759636	0.999431	1
13847	LOC102724708	18.4166	15.388	21.4453	1.39364	0.478855	0.703869	1
13848	LOC102724710	0	0	0	NA	NA	NA	NA
13849	LOC102724711	8.05369	10.2587	5.84872	0.570124	-0.810651	0.701837	1
13850	LOC102724714	0	0	0	NA	NA	NA	NA
13851	LOC102724715	0.512933	1.02587	0	0	#NAME?	0.994246	1
13852	LOC102724719	1.51326	2.05173	0.974786	0.475104	-1.07369	0.986799	1
13853	LOC102724720	0	0	0	NA	NA	NA	NA
13854	LOC102724723	0.487393	0	0.974786	Inf	Inf	1	1
13855	LOC102724731	36.5758	40.0088	33.1427	0.828386	-0.271625	0.755517	1
13856	LOC102724732	0	0	0	NA	NA	NA	NA
13857	LOC102724734	0	0	0	NA	NA	NA	NA
13858	LOC102724736	7.46414	6.1552	8.77307	1.42531	0.511277	0.852806	1
13859	LOC102724740	13.5172	14.3621	12.6722	0.882336	-0.180601	0.951907	1
13860	LOC102724744	0	0	0	NA	NA	NA	NA
13861	LOC102724745	1.00033	1.02587	0.974786	0.950207	-0.0736855	1	1
13862	LOC102724748	81.7713	73.8624	89.6803	1.21415	0.279951	0.610693	1
13863	LOC102724749	1.5388	3.0776	0	0	#NAME?	0.635125	1
13864	LOC102724754	0.487393	0	0.974786	Inf	Inf	1	1
13865	LOC102724761	0	0	0	NA	NA	NA	NA
13866	LOC102724763	0	0	0	NA	NA	NA	NA
13867	LOC102724765	0	0	0	NA	NA	NA	NA
13868	LOC102724768	1.46218	0	2.92436	Inf	Inf	0.667052	1
13869	LOC102724772	0	0	0	NA	NA	NA	NA
13870	LOC102724775	2.97544	2.05173	3.89914	1.90041	0.926314	0.887898	1
13871	LOC102724776	29.267	20.5173	38.0166	1.8529	0.889789	0.319459	1
13872	LOC102724778	0	0	0	NA	NA	NA	NA
13873	LOC102724780	1.5388	3.0776	0	0	#NAME?	0.635125	1
13874	LOC102724784	0.974786	0	1.94957	Inf	Inf	0.828637	1
13875	LOC102724785	0	0	0	NA	NA	NA	NA
13876	LOC102724793	0	0	0	NA	NA	NA	NA
13877	LOC102724800	0.974786	0	1.94957	Inf	Inf	0.828637	1
13878	LOC102724801	0	0	0	NA	NA	NA	NA
13879	LOC102724802	0	0	0	NA	NA	NA	NA
13880	LOC102724804	0	0	0	NA	NA	NA	NA
13881	LOC102724805	28.9073	25.6467	32.1679	1.25427	0.326852	0.741066	1
13882	LOC102724808	0.974786	0	1.94957	Inf	Inf	0.828637	1
13883	LOC102724810	14.1323	19.4915	8.77307	0.450098	-1.15169	0.394504	1
13884	LOC102724814	625.14	521.14	729.14	1.39912	0.484524	0.0591532	1
13885	LOC102724817	0	0	0	NA	NA	NA	NA
13886	LOC102724818	0	0	0	NA	NA	NA	NA
13887	LOC102724830	1.94957	0	3.89914	Inf	Inf	0.531714	1
13888	LOC102724832	20.8281	14.3621	27.294	1.90041	0.926314	0.392569	1
13889	LOC102724834	1.48772	1.02587	1.94957	1.90041	0.926314	1	1
13890	LOC102724838	0.512933	1.02587	0	0	#NAME?	0.994246	1
13891	LOC102724843	43.9633	43.0864	44.8401	1.0407	0.057559	0.97119	1
13892	LOC102724845	3.00098	3.0776	2.92436	0.950207	-0.0736855	1	1
13893	LOC102724846	0	0	0	NA	NA	NA	NA
13894	LOC102724847	0	0	0	NA	NA	NA	NA
13895	LOC102724848	0.512933	1.02587	0	0	#NAME?	0.994246	1
13896	LOC102724849	2.56467	5.12933	0	0	#NAME?	0.386891	1
13897	LOC102724850	0	0	0	NA	NA	NA	NA
13898	LOC102724851	31.3698	26.6725	36.0671	1.35222	0.435328	0.629299	1
13899	LOC102724856	0	0	0	NA	NA	NA	NA
13900	LOC102724857	1.00033	1.02587	0.974786	0.950207	-0.0736855	1	1
13901	LOC102724858	3.46283	2.05173	4.87393	2.37552	1.24824	0.771548	1
13902	LOC102724859	13.1319	18.4656	7.79829	0.422314	-1.24361	0.378405	1
13903	LOC102724861	0	0	0	NA	NA	NA	NA
13904	LOC102724863	0	0	0	NA	NA	NA	NA
13905	LOC102724874	0	0	0	NA	NA	NA	NA
13906	LOC102724875	0.512933	1.02587	0	0	#NAME?	0.994246	1
13907	LOC102724877	0	0	0	NA	NA	NA	NA
13908	LOC102724880	2.97544	2.05173	3.89914	1.90041	0.926314	0.887898	1
13909	LOC102724881	1.5388	3.0776	0	0	#NAME?	0.635125	1
13910	LOC102724883	30.3695	25.6467	35.0923	1.3683	0.452383	0.621356	1
13911	LOC102724889	13.9279	11.2845	16.5714	1.4685	0.554346	0.711849	1
13912	LOC102724890	0	0	0	NA	NA	NA	NA
13913	LOC102724892	0.487393	0	0.974786	Inf	Inf	1	1
13914	LOC102724895	0.512933	1.02587	0	0	#NAME?	0.994246	1
13915	LOC102724897	14.9283	12.3104	17.5461	1.42531	0.511277	0.724287	1
13916	LOC102724900	0	0	0	NA	NA	NA	NA
13917	LOC102724902	0	0	0	NA	NA	NA	NA
13918	LOC102724903	1.48772	1.02587	1.94957	1.90041	0.926314	1	1
13919	LOC102724904	0.512933	1.02587	0	0	#NAME?	0.994246	1
13920	LOC102724906	0	0	0	NA	NA	NA	NA
13921	LOC102724907	3.89914	0	7.79829	Inf	Inf	0.207775	1
13922	LOC102724908	0	0	0	NA	NA	NA	NA
13923	LOC102724913	0	0	0	NA	NA	NA	NA
13924	LOC102724916	0	0	0	NA	NA	NA	NA
13925	LOC102724917	0	0	0	NA	NA	NA	NA
13926	LOC102724919	2.51359	3.0776	1.94957	0.633472	-0.658648	0.98148	1
13927	LOC102724927	2.02619	3.0776	0.974786	0.316736	-1.65865	0.830442	1
13928	LOC102724928	0	0	0	NA	NA	NA	NA
13929	LOC102724929	0	0	0	NA	NA	NA	NA
13930	LOC102724933	14.543	16.4139	12.6722	0.772044	-0.373246	0.816963	1
13931	LOC102724934	0.512933	1.02587	0	0	#NAME?	0.994246	1
13932	LOC102724938	6.43827	4.10347	8.77307	2.13797	1.09624	0.64843	1
13933	LOC102724940	1.48772	1.02587	1.94957	1.90041	0.926314	1	1
13934	LOC102724943	3.53945	5.12933	1.94957	0.380083	-1.39561	0.726178	1
13935	LOC102724945	13.8769	9.2328	18.5209	2.00599	1.00432	0.468317	1
13936	LOC102724946	2.9499	1.02587	4.87393	4.75104	2.24824	0.618107	1
13937	LOC102724948	0	0	0	NA	NA	NA	NA
13938	LOC102724949	0	0	0	NA	NA	NA	NA
13939	LOC102724950	0	0	0	NA	NA	NA	NA
13940	LOC102724951	29.0095	29.7501	28.2688	0.950207	-0.0736855	0.977011	1
13941	LOC102724955	0	0	0	NA	NA	NA	NA
13942	LOC102724956	5.00163	5.12933	4.87393	0.950207	-0.0736855	1	1
13943	LOC102724957	0	0	0	NA	NA	NA	NA
13944	LOC102724958	1.46218	0	2.92436	Inf	Inf	0.667052	1
13945	LOC102724960	0	0	0	NA	NA	NA	NA
13946	LOC102724965	28.7008	36.9312	20.4705	0.554288	-0.851293	0.345622	1
13947	LOC102724968	0	0	0	NA	NA	NA	NA
13948	LOC102724971	0	0	0	NA	NA	NA	NA
13949	LOC102724977	0	0	0	NA	NA	NA	NA
13950	LOC102725019	0	0	0	NA	NA	NA	NA
13951	LOC102725022	13.979	13.3363	14.6218	1.09639	0.132765	0.980684	1
13952	LOC102725044	128.404	106.69	150.117	1.40704	0.492661	0.259409	1
13953	LOC102725048	0	0	0	NA	NA	NA	NA
13954	LOC102725051	3.51391	4.10347	2.92436	0.712656	-0.488723	0.977206	1
13955	LOC102725065	1.46218	0	2.92436	Inf	Inf	0.667052	1
13956	LOC102725068	6.48935	6.1552	6.8235	1.10858	0.148707	1	1
13957	LOC102725079	0	0	0	NA	NA	NA	NA
13958	LOC102725080	0.512933	1.02587	0	0	#NAME?	0.994246	1
13959	LOC102725082	2.48805	2.05173	2.92436	1.42531	0.511277	1	1
13960	LOC102725101	0	0	0	NA	NA	NA	NA
13961	LOC102725105	0	0	0	NA	NA	NA	NA
13962	LOC102725112	0	0	0	NA	NA	NA	NA
13963	LOC102725116	3.92468	1.02587	6.8235	6.65145	2.73367	0.433782	1
13964	LOC102725121	0	0	0	NA	NA	NA	NA
13965	LOC102725140	0	0	0	NA	NA	NA	NA
13966	LOC102725145	0.512933	1.02587	0	0	#NAME?	0.994246	1
13967	LOC102725148	1.02587	2.05173	0	0	#NAME?	0.803947	1
13968	LOC102725159	0	0	0	NA	NA	NA	NA
13969	LOC102725165	0	0	0	NA	NA	NA	NA
13970	LOC102725168	0	0	0	NA	NA	NA	NA
13971	LOC102725180	8.43892	6.1552	10.7226	1.74205	0.800784	0.696474	1
13972	LOC102725191	0.487393	0	0.974786	Inf	Inf	1	1
13973	LOC102725193	0	0	0	NA	NA	NA	NA
13974	LOC102725195	0	0	0	NA	NA	NA	NA
13975	LOC102725201	27.1365	32.8277	21.4453	0.653268	-0.614254	0.517825	1
13976	LOC102725220	0.487393	0	0.974786	Inf	Inf	1	1
13977	LOC102725227	8.46446	7.18106	9.74786	1.35744	0.440888	0.865254	1
13978	LOC102725228	15.5434	17.4397	13.647	0.782524	-0.353793	0.819463	1
13979	LOC102725231	2.97544	2.05173	3.89914	1.90041	0.926314	0.887898	1
13980	LOC102725238	1.00033	1.02587	0.974786	0.950207	-0.0736855	1	1
13981	LOC102725254	5.8998	2.05173	9.74786	4.75104	2.24824	0.361123	1
13982	LOC102725258	1.51326	2.05173	0.974786	0.475104	-1.07369	0.986799	1
13983	LOC102725532	0	0	0	NA	NA	NA	NA
13984	LOC102800447	0	0	0	NA	NA	NA	NA
13985	LOC103021295	73.5878	77.9658	69.2098	0.887694	-0.171866	0.777504	1
13986	LOC103021296	57.4294	55.3968	59.4619	1.07338	0.102164	0.898402	1
13987	LOC103091866	7.95153	6.1552	9.74786	1.58368	0.66328	0.771758	1
13988	LOC103171574	8.97739	8.20693	9.74786	1.18776	0.248243	0.954753	1
13989	LOC103191607	0	0	0	NA	NA	NA	NA
13990	LOC103312105	0	0	0	NA	NA	NA	NA
13991	LOC103344931	137.532	140.544	134.52	0.957143	-0.0631932	0.898518	1
13992	LOC103352541	0	0	0	NA	NA	NA	NA
13993	LOC103611081	24.3696	0	48.7393	Inf	Inf	1.08637e-05	0.00646317
13994	LOC103908605	36.7567	27.6984	45.8149	1.65406	0.726016	0.360915	1
13995	LOC104054148	0.512933	1.02587	0	0	#NAME?	0.994246	1
13996	LOC104613533	0	0	0	NA	NA	NA	NA
13997	LOC104968399	94.0307	96.4314	91.6299	0.950207	-0.0736855	0.904018	1
13998	LOC105274304	36.6268	42.0605	31.1931	0.741625	-0.431238	0.599819	1
13999	LOC105369140	2.00065	2.05173	1.94957	0.950207	-0.0736855	1	1
14000	LOC105369143	0.487393	0	0.974786	Inf	Inf	1	1
14001	LOC105369146	0	0	0	NA	NA	NA	NA
14002	LOC105369147	135.274	147.725	122.823	0.831432	-0.266331	0.539309	1
14003	LOC105369149	1.94957	0	3.89914	Inf	Inf	0.531714	1
14004	LOC105369150	0	0	0	NA	NA	NA	NA
14005	LOC105369151	62.4055	59.5002	65.3107	1.09765	0.134423	0.848041	1
14006	LOC105369152	0.974786	0	1.94957	Inf	Inf	0.828637	1
14007	LOC105369155	5.5401	7.18106	3.89914	0.542976	-0.88104	0.762582	1
14008	LOC105369161	0.487393	0	0.974786	Inf	Inf	1	1
14009	LOC105369162	116.089	121.052	111.126	0.917997	-0.123439	0.802066	1
14010	LOC105369163	36.6268	42.0605	31.1931	0.741625	-0.431238	0.599819	1
14011	LOC105369164	0.487393	0	0.974786	Inf	Inf	1	1
14012	LOC105369165	0.512933	1.02587	0	0	#NAME?	0.994246	1
14013	LOC105369166	6.0275	7.18106	4.87393	0.67872	-0.559112	0.868257	1
14014	LOC105369167	0.512933	1.02587	0	0	#NAME?	0.994246	1
14015	LOC105369168	12.055	14.3621	9.74786	0.67872	-0.559112	0.737791	1
14016	LOC105369170	3.48837	3.0776	3.89914	1.26694	0.341352	1	1
14017	LOC105369171	0.487393	0	0.974786	Inf	Inf	1	1
14018	LOC105369176	0	0	0	NA	NA	NA	NA
14019	LOC105369177	0.974786	0	1.94957	Inf	Inf	0.828637	1
14020	LOC105369180	1.97511	1.02587	2.92436	2.85062	1.51128	0.863822	1
14021	LOC105369182	0	0	0	NA	NA	NA	NA
14022	LOC105369183	0.512933	1.02587	0	0	#NAME?	0.994246	1
14023	LOC105369187	0	0	0	NA	NA	NA	NA
14024	LOC105369192	1.00033	1.02587	0.974786	0.950207	-0.0736855	1	1
14025	LOC105369194	29.0095	29.7501	28.2688	0.950207	-0.0736855	0.977011	1
14026	LOC105369197	544.799	504.726	584.872	1.15879	0.212619	0.425288	1
14027	LOC105369199	17.9548	16.4139	19.4957	1.18776	0.248243	0.874583	1
14028	LOC105369201	84.3105	77.9658	90.6551	1.16275	0.217546	0.693235	1
14029	LOC105369202	0	0	0	NA	NA	NA	NA
14030	LOC105369203	1.02587	2.05173	0	0	#NAME?	0.803947	1
14031	LOC105369205	200.578	206.199	194.957	0.94548	-0.080881	0.836815	1
14032	LOC105369209	0	0	0	NA	NA	NA	NA
14033	LOC105369210	0	0	0	NA	NA	NA	NA
14034	LOC105369212	26.9066	23.5949	30.2184	1.28071	0.356949	0.726948	1
14035	LOC105369213	0	0	0	NA	NA	NA	NA
14036	LOC105369214	0.974786	0	1.94957	Inf	Inf	0.828637	1
14037	LOC105369216	0	0	0	NA	NA	NA	NA
14038	LOC105369219	0.487393	0	0.974786	Inf	Inf	1	1
14039	LOC105369225	26.8811	22.5691	31.1931	1.38212	0.466883	0.635106	1
14040	LOC105369228	21.9306	19.4915	24.3696	1.25027	0.322243	0.789699	1
14041	LOC105369246	0	0	0	NA	NA	NA	NA
14042	LOC105369249	0.487393	0	0.974786	Inf	Inf	1	1
14043	LOC105369250	122.887	120.026	125.747	1.04766	0.067177	0.898106	1
14044	LOC105369266	0	0	0	NA	NA	NA	NA
14045	LOC105369274	0	0	0	NA	NA	NA	NA
14046	LOC105369288	25.4189	22.5691	28.2688	1.25255	0.324864	0.764033	1
14047	LOC105369289	0	0	0	NA	NA	NA	NA
14048	LOC105369292	0	0	0	NA	NA	NA	NA
14049	LOC105369293	0.974786	0	1.94957	Inf	Inf	0.828637	1
14050	LOC105369294	0	0	0	NA	NA	NA	NA
14051	LOC105369295	3.46283	2.05173	4.87393	2.37552	1.24824	0.771548	1
14052	LOC105369297	0	0	0	NA	NA	NA	NA
14053	LOC105369298	0	0	0	NA	NA	NA	NA
14054	LOC105369299	1.5388	3.0776	0	0	#NAME?	0.635125	1
14055	LOC105369301	1.46218	0	2.92436	Inf	Inf	0.667052	1
14056	LOC105369302	0	0	0	NA	NA	NA	NA
14057	LOC105369304	19.468	18.4656	20.4705	1.10858	0.148707	0.941752	1
14058	LOC105369305	0	0	0	NA	NA	NA	NA
14059	LOC105369308	0	0	0	NA	NA	NA	NA
14060	LOC105369309	3.56499	6.1552	0.974786	0.158368	-2.65865	0.477267	1
14061	LOC105369310	0	0	0	NA	NA	NA	NA
14062	LOC105369312	0	0	0	NA	NA	NA	NA
14063	LOC105369313	7.02782	8.20693	5.84872	0.712656	-0.488723	0.872086	1
14064	LOC105369315	7.48968	7.18106	7.79829	1.08595	0.11896	1	1
14065	LOC105369317	6.43827	4.10347	8.77307	2.13797	1.09624	0.64843	1
14066	LOC105369318	2.51359	3.0776	1.94957	0.633472	-0.658648	0.98148	1
14067	LOC105369319	0	0	0	NA	NA	NA	NA
14068	LOC105369320	0	0	0	NA	NA	NA	NA
14069	LOC105369321	0	0	0	NA	NA	NA	NA
14070	LOC105369322	0.487393	0	0.974786	Inf	Inf	1	1
14071	LOC105369323	3.46283	2.05173	4.87393	2.37552	1.24824	0.771548	1
14072	LOC105369325	0.974786	0	1.94957	Inf	Inf	0.828637	1
14073	LOC105369326	2.53913	4.10347	0.974786	0.237552	-2.07369	0.694519	1
14074	LOC105369329	6.51489	7.18106	5.84872	0.814464	-0.296078	0.967445	1
14075	LOC105369331	1.02587	2.05173	0	0	#NAME?	0.803947	1
14076	LOC105369332	47.375	43.0864	51.6637	1.19907	0.261917	0.725958	1
14077	LOC105369333	0.512933	1.02587	0	0	#NAME?	0.994246	1
14078	LOC105369334	2.53913	4.10347	0.974786	0.237552	-2.07369	0.694519	1
14079	LOC105369335	1.00033	1.02587	0.974786	0.950207	-0.0736855	1	1
14080	LOC105369339	6.54043	8.20693	4.87393	0.59388	-0.751757	0.774313	1
14081	LOC105369340	10.4651	9.2328	11.6974	1.26694	0.341352	0.88569	1
14082	LOC105369341	0	0	0	NA	NA	NA	NA
14083	LOC105369342	0	0	0	NA	NA	NA	NA
14084	LOC105369344	5.46348	4.10347	6.8235	1.66286	0.733669	0.820848	1
14085	LOC105369346	8.90077	5.12933	12.6722	2.47054	1.30483	0.476537	1
14086	LOC105369347	38.2188	27.6984	48.7393	1.75964	0.815283	0.293093	1
14087	LOC105369349	0.487393	0	0.974786	Inf	Inf	1	1
14088	LOC105369350	0	0	0	NA	NA	NA	NA
14089	LOC105369351	45.3999	42.0605	48.7393	1.15879	0.212619	0.788289	1
14090	LOC105369352	113.194	83.0952	143.294	1.72445	0.786137	0.0873419	1
14091	LOC105369354	0.487393	0	0.974786	Inf	Inf	1	1
14092	LOC105369355	1.02587	2.05173	0	0	#NAME?	0.803947	1
14093	LOC105369358	3.53945	5.12933	1.94957	0.380083	-1.39561	0.726178	1
14094	LOC105369360	1.97511	1.02587	2.92436	2.85062	1.51128	0.863822	1
14095	LOC105369361	4.41208	1.02587	7.79829	7.60166	2.92631	0.361308	1
14096	LOC105369362	2.9499	1.02587	4.87393	4.75104	2.24824	0.618107	1
14097	LOC105369363	15.0304	16.4139	13.647	0.831432	-0.266331	0.883398	1
14098	LOC105369364	11.491	11.2845	11.6974	1.03659	0.0518453	1	1
14099	LOC105369366	0	0	0	NA	NA	NA	NA
14100	LOC105369367	0	0	0	NA	NA	NA	NA
14101	LOC105369368	0.487393	0	0.974786	Inf	Inf	1	1
14102	LOC105369370	95.5248	38.9829	152.067	3.90085	1.96379	0.000136823	0.0459182
14103	LOC105369371	0	0	0	NA	NA	NA	NA
14104	LOC105369372	0	0	0	NA	NA	NA	NA
14105	LOC105369373	20.1598	26.6725	13.647	0.51165	-0.96677	0.379063	1
14106	LOC105369376	1.94957	0	3.89914	Inf	Inf	0.531714	1
14107	LOC105369377	1.02587	2.05173	0	0	#NAME?	0.803947	1
14108	LOC105369378	1.97511	1.02587	2.92436	2.85062	1.51128	0.863822	1
14109	LOC105369379	0	0	0	NA	NA	NA	NA
14110	LOC105369380	14.0046	14.3621	13.647	0.950207	-0.0736855	1	1
14111	LOC105369381	0	0	0	NA	NA	NA	NA
14112	LOC105369382	0	0	0	NA	NA	NA	NA
14113	LOC105369383	2.9499	1.02587	4.87393	4.75104	2.24824	0.618107	1
14114	LOC105369386	0	0	0	NA	NA	NA	NA
14115	LOC105369388	5.05271	7.18106	2.92436	0.407232	-1.29608	0.649678	1
14116	LOC105369389	2.02619	3.0776	0.974786	0.316736	-1.65865	0.830442	1
14117	LOC105369391	12.4913	12.3104	12.6722	1.02939	0.0417917	1	1
14118	LOC105369392	0	0	0	NA	NA	NA	NA
14119	LOC105369393	0	0	0	NA	NA	NA	NA
14120	LOC105369395	0	0	0	NA	NA	NA	NA
14121	LOC105369397	2.51359	3.0776	1.94957	0.633472	-0.658648	0.98148	1
14122	LOC105369399	0	0	0	NA	NA	NA	NA
14123	LOC105369400	0.487393	0	0.974786	Inf	Inf	1	1
14124	LOC105369401	2.00065	2.05173	1.94957	0.950207	-0.0736855	1	1
14125	LOC105369402	0	0	0	NA	NA	NA	NA
14126	LOC105369403	6.41273	3.0776	9.74786	3.16736	1.66328	0.469263	1
14127	LOC105369405	0	0	0	NA	NA	NA	NA
14128	LOC105369406	0	0	0	NA	NA	NA	NA
14129	LOC105369408	1.02587	2.05173	0	0	#NAME?	0.803947	1
14130	LOC105369409	0	0	0	NA	NA	NA	NA
14131	LOC105369410	0	0	0	NA	NA	NA	NA
14132	LOC105369413	0.487393	0	0.974786	Inf	Inf	1	1
14133	LOC105369416	0	0	0	NA	NA	NA	NA
14134	LOC105369420	0.512933	1.02587	0	0	#NAME?	0.994246	1
14135	LOC105369421	0	0	0	NA	NA	NA	NA
14136	LOC105369422	2.48805	2.05173	2.92436	1.42531	0.511277	1	1
14137	LOC105369423	0	0	0	NA	NA	NA	NA
14138	LOC105369427	0	0	0	NA	NA	NA	NA
14139	LOC105369428	0	0	0	NA	NA	NA	NA
14140	LOC105369429	0	0	0	NA	NA	NA	NA
14141	LOC105369431	0	0	0	NA	NA	NA	NA
14142	LOC105369435	26.4193	23.5949	29.2436	1.2394	0.309643	0.770945	1
14143	LOC105369436	7.05336	9.2328	4.87393	0.527893	-0.921682	0.688199	1
14144	LOC105369438	12.9787	12.3104	13.647	1.10858	0.148707	0.97637	1
14145	LOC105369439	2.02619	3.0776	0.974786	0.316736	-1.65865	0.830442	1
14146	LOC105369440	0	0	0	NA	NA	NA	NA
14147	LOC105369441	0	0	0	NA	NA	NA	NA
14148	LOC105369443	0	0	0	NA	NA	NA	NA
14149	LOC105369448	0	0	0	NA	NA	NA	NA
14150	LOC105369449	0	0	0	NA	NA	NA	NA
14151	LOC105369450	0	0	0	NA	NA	NA	NA
14152	LOC105369451	0	0	0	NA	NA	NA	NA
14153	LOC105369452	0	0	0	NA	NA	NA	NA
14154	LOC105369453	0	0	0	NA	NA	NA	NA
14155	LOC105369454	0	0	0	NA	NA	NA	NA
14156	LOC105369455	0	0	0	NA	NA	NA	NA
14157	LOC105369456	0	0	0	NA	NA	NA	NA
14158	LOC105369457	1.00033	1.02587	0.974786	0.950207	-0.0736855	1	1
14159	LOC105369458	0	0	0	NA	NA	NA	NA
14160	LOC105369460	1.00033	1.02587	0.974786	0.950207	-0.0736855	1	1
14161	LOC105369463	0	0	0	NA	NA	NA	NA
14162	LOC105369464	5.51456	6.1552	4.87393	0.79184	-0.33672	0.970348	1
14163	LOC105369466	0	0	0	NA	NA	NA	NA
14164	LOC105369467	0	0	0	NA	NA	NA	NA
14165	LOC105369468	4.02684	5.12933	2.92436	0.570124	-0.810651	0.856087	1
14166	LOC105369469	0.512933	1.02587	0	0	#NAME?	0.994246	1
14167	LOC105369473	0	0	0	NA	NA	NA	NA
14168	LOC105369474	0	0	0	NA	NA	NA	NA
14169	LOC105369475	0	0	0	NA	NA	NA	NA
14170	LOC105369477	142.023	125.156	158.89	1.26954	0.344305	0.414019	1
14171	LOC105369482	0	0	0	NA	NA	NA	NA
14172	LOC105369483	0.512933	1.02587	0	0	#NAME?	0.994246	1
14173	LOC105369484	1.46218	0	2.92436	Inf	Inf	0.667052	1
14174	LOC105369486	1.48772	1.02587	1.94957	1.90041	0.926314	1	1
14175	LOC105369487	3.02652	4.10347	1.94957	0.475104	-1.07369	0.845961	1
14176	LOC105369488	3.95022	2.05173	5.84872	2.85062	1.51128	0.667831	1
14177	LOC105369489	0	0	0	NA	NA	NA	NA
14178	LOC105369490	0	0	0	NA	NA	NA	NA
14179	LOC105369491	0	0	0	NA	NA	NA	NA
14180	LOC105369494	0	0	0	NA	NA	NA	NA
14181	LOC105369496	0.487393	0	0.974786	Inf	Inf	1	1
14182	LOC105369498	0	0	0	NA	NA	NA	NA
14183	LOC105369499	169.491	171.32	167.663	0.978657	-0.0311251	0.95265	1
14184	LOC105369501	1.94957	0	3.89914	Inf	Inf	0.531714	1
14185	LOC105369504	0	0	0	NA	NA	NA	NA
14186	LOC105369505	0	0	0	NA	NA	NA	NA
14187	LOC105369506	2.00065	2.05173	1.94957	0.950207	-0.0736855	1	1
14188	LOC105369507	0	0	0	NA	NA	NA	NA
14189	LOC105369509	2.53913	4.10347	0.974786	0.237552	-2.07369	0.694519	1
14190	LOC105369511	0	0	0	NA	NA	NA	NA
14191	LOC105369512	2.48805	2.05173	2.92436	1.42531	0.511277	1	1
14192	LOC105369513	1.02587	2.05173	0	0	#NAME?	0.803947	1
14193	LOC105369515	1.46218	0	2.92436	Inf	Inf	0.667052	1
14194	LOC105369517	0	0	0	NA	NA	NA	NA
14195	LOC105369519	1.46218	0	2.92436	Inf	Inf	0.667052	1
14196	LOC105369520	3.46283	2.05173	4.87393	2.37552	1.24824	0.771548	1
14197	LOC105369525	0.487393	0	0.974786	Inf	Inf	1	1
14198	LOC105369526	0	0	0	NA	NA	NA	NA
14199	LOC105369527	0	0	0	NA	NA	NA	NA
14200	LOC105369528	0	0	0	NA	NA	NA	NA
14201	LOC105369529	0	0	0	NA	NA	NA	NA
14202	LOC105369530	48.8372	43.0864	54.588	1.26694	0.341352	0.632292	1
14203	LOC105369531	0	0	0	NA	NA	NA	NA
14204	LOC105369532	0	0	0	NA	NA	NA	NA
14205	LOC105369533	0	0	0	NA	NA	NA	NA
14206	LOC105369534	0	0	0	NA	NA	NA	NA
14207	LOC105369535	0.487393	0	0.974786	Inf	Inf	1	1
14208	LOC105369536	1.00033	1.02587	0.974786	0.950207	-0.0736855	1	1
14209	LOC105369539	0	0	0	NA	NA	NA	NA
14210	LOC105369540	0	0	0	NA	NA	NA	NA
14211	LOC105369541	0	0	0	NA	NA	NA	NA
14212	LOC105369543	4.0013	4.10347	3.89914	0.950207	-0.0736855	1	1
14213	LOC105369544	0	0	0	NA	NA	NA	NA
14214	LOC105369545	0	0	0	NA	NA	NA	NA
14215	LOC105369547	19.0062	19.4915	18.5209	0.950207	-0.0736855	1	1
14216	LOC105369549	0.487393	0	0.974786	Inf	Inf	1	1
14217	LOC105369551	0.487393	0	0.974786	Inf	Inf	1	1
14218	LOC105369552	1.48772	1.02587	1.94957	1.90041	0.926314	1	1
14219	LOC105369554	15.62	20.5173	10.7226	0.522614	-0.936182	0.466732	1
14220	LOC105369558	0	0	0	NA	NA	NA	NA
14221	LOC105369559	0.974786	0	1.94957	Inf	Inf	0.828637	1
14222	LOC105369560	0.512933	1.02587	0	0	#NAME?	0.994246	1
14223	LOC105369561	0	0	0	NA	NA	NA	NA
14224	LOC105369562	0	0	0	NA	NA	NA	NA
14225	LOC105369563	0.512933	1.02587	0	0	#NAME?	0.994246	1
14226	LOC105369564	0	0	0	NA	NA	NA	NA
14227	LOC105369565	0	0	0	NA	NA	NA	NA
14228	LOC105369566	42.9374	41.0347	44.8401	1.09274	0.127948	0.891431	1
14229	LOC105369568	0	0	0	NA	NA	NA	NA
14230	LOC105369571	0	0	0	NA	NA	NA	NA
14231	LOC105369572	0	0	0	NA	NA	NA	NA
14232	LOC105369574	1.02587	2.05173	0	0	#NAME?	0.803947	1
14233	LOC105369575	0	0	0	NA	NA	NA	NA
14234	LOC105369576	0.512933	1.02587	0	0	#NAME?	0.994246	1
14235	LOC105369577	0	0	0	NA	NA	NA	NA
14236	LOC105369578	0	0	0	NA	NA	NA	NA
14237	LOC105369579	0	0	0	NA	NA	NA	NA
14238	LOC105369580	0	0	0	NA	NA	NA	NA
14239	LOC105369582	5.5401	7.18106	3.89914	0.542976	-0.88104	0.762582	1
14240	LOC105369583	0.487393	0	0.974786	Inf	Inf	1	1
14241	LOC105369584	0	0	0	NA	NA	NA	NA
14242	LOC105369586	0.512933	1.02587	0	0	#NAME?	0.994246	1
14243	LOC105369587	2.05173	4.10347	0	0	#NAME?	0.496908	1
14244	LOC105369588	3.97576	3.0776	4.87393	1.58368	0.66328	0.905536	1
14245	LOC105369589	0	0	0	NA	NA	NA	NA
14246	LOC105369591	3.97576	3.0776	4.87393	1.58368	0.66328	0.905536	1
14247	LOC105369592	6.46381	5.12933	7.79829	1.52033	0.604386	0.838257	1
14248	LOC105369593	0	0	0	NA	NA	NA	NA
14249	LOC105369594	9.38817	5.12933	13.647	2.66058	1.41174	0.422167	1
14250	LOC105369595	0.487393	0	0.974786	Inf	Inf	1	1
14251	LOC105369597	0	0	0	NA	NA	NA	NA
14252	LOC105369601	0	0	0	NA	NA	NA	NA
14253	LOC105369602	1.46218	0	2.92436	Inf	Inf	0.667052	1
14254	LOC105369606	7.4386	5.12933	9.74786	1.90041	0.926314	0.674491	1
14255	LOC105369607	0	0	0	NA	NA	NA	NA
14256	LOC105369608	0	0	0	NA	NA	NA	NA
14257	LOC105369609	1.48772	1.02587	1.94957	1.90041	0.926314	1	1
14258	LOC105369611	0	0	0	NA	NA	NA	NA
14259	LOC105369612	0	0	0	NA	NA	NA	NA
14260	LOC105369614	2.97544	2.05173	3.89914	1.90041	0.926314	0.887898	1
14261	LOC105369616	0	0	0	NA	NA	NA	NA
14262	LOC105369617	0	0	0	NA	NA	NA	NA
14263	LOC105369618	0.487393	0	0.974786	Inf	Inf	1	1
14264	LOC105369620	32.9597	31.8019	34.1175	1.07281	0.101401	0.941504	1
14265	LOC105369621	0.512933	1.02587	0	0	#NAME?	0.994246	1
14266	LOC105369622	0	0	0	NA	NA	NA	NA
14267	LOC105369623	0	0	0	NA	NA	NA	NA
14268	LOC105369624	0	0	0	NA	NA	NA	NA
14269	LOC105369625	0.487393	0	0.974786	Inf	Inf	1	1
14270	LOC105369626	1.00033	1.02587	0.974786	0.950207	-0.0736855	1	1
14271	LOC105369628	0	0	0	NA	NA	NA	NA
14272	LOC105369631	1.94957	0	3.89914	Inf	Inf	0.531714	1
14273	LOC105369632	11.3888	7.18106	15.5966	2.1719	1.11896	0.474463	1
14274	LOC105369634	0	0	0	NA	NA	NA	NA
14275	LOC105369635	0	0	0	NA	NA	NA	NA
14276	LOC105369639	0.487393	0	0.974786	Inf	Inf	1	1
14277	LOC105369645	0	0	0	NA	NA	NA	NA
14278	LOC105369647	1.48772	1.02587	1.94957	1.90041	0.926314	1	1
14279	LOC105369649	0	0	0	NA	NA	NA	NA
14280	LOC105369650	0	0	0	NA	NA	NA	NA
14281	LOC105369652	0.512933	1.02587	0	0	#NAME?	0.994246	1
14282	LOC105369653	0	0	0	NA	NA	NA	NA
14283	LOC105369655	0	0	0	NA	NA	NA	NA
14284	LOC105369656	0	0	0	NA	NA	NA	NA
14285	LOC105369657	0	0	0	NA	NA	NA	NA
14286	LOC105369658	0	0	0	NA	NA	NA	NA
14287	LOC105369660	20.0065	20.5173	19.4957	0.950207	-0.0736855	0.998687	1
14288	LOC105369663	587.196	563.201	611.191	1.08521	0.117974	0.654976	1
14289	LOC105369664	0	0	0	NA	NA	NA	NA
14290	LOC105369665	0	0	0	NA	NA	NA	NA
14291	LOC105369666	0	0	0	NA	NA	NA	NA
14292	LOC105369667	0.487393	0	0.974786	Inf	Inf	1	1
14293	LOC105369668	0	0	0	NA	NA	NA	NA
14294	LOC105369669	3.00098	3.0776	2.92436	0.950207	-0.0736855	1	1
14295	LOC105369670	0	0	0	NA	NA	NA	NA
14296	LOC105369672	1.46218	0	2.92436	Inf	Inf	0.667052	1
14297	LOC105369673	0.487393	0	0.974786	Inf	Inf	1	1
14298	LOC105369676	1.94957	0	3.89914	Inf	Inf	0.531714	1
14299	LOC105369677	0	0	0	NA	NA	NA	NA
14300	LOC105369678	2.48805	2.05173	2.92436	1.42531	0.511277	1	1
14301	LOC105369682	0.974786	0	1.94957	Inf	Inf	0.828637	1
14302	LOC105369684	0	0	0	NA	NA	NA	NA
14303	LOC105369685	0.487393	0	0.974786	Inf	Inf	1	1
14304	LOC105369686	0	0	0	NA	NA	NA	NA
14305	LOC105369687	1.00033	1.02587	0.974786	0.950207	-0.0736855	1	1
14306	LOC105369688	0	0	0	NA	NA	NA	NA
14307	LOC105369689	0.512933	1.02587	0	0	#NAME?	0.994246	1
14308	LOC105369690	8.41338	5.12933	11.6974	2.2805	1.18935	0.536511	1
14309	LOC105369691	1.94957	0	3.89914	Inf	Inf	0.531714	1
14310	LOC105369692	0.512933	1.02587	0	0	#NAME?	0.994246	1
14311	LOC105369696	0	0	0	NA	NA	NA	NA
14312	LOC105369697	0	0	0	NA	NA	NA	NA
14313	LOC105369698	0	0	0	NA	NA	NA	NA
14314	LOC105369699	0.512933	1.02587	0	0	#NAME?	0.994246	1
14315	LOC105369701	0	0	0	NA	NA	NA	NA
14316	LOC105369704	3.48837	3.0776	3.89914	1.26694	0.341352	1	1
14317	LOC105369705	1.46218	0	2.92436	Inf	Inf	0.667052	1
14318	LOC105369706	0	0	0	NA	NA	NA	NA
14319	LOC105369709	0	0	0	NA	NA	NA	NA
14320	LOC105369710	6.48935	6.1552	6.8235	1.10858	0.148707	1	1
14321	LOC105369711	0	0	0	NA	NA	NA	NA
14322	LOC105369714	1.46218	0	2.92436	Inf	Inf	0.667052	1
14323	LOC105369715	0	0	0	NA	NA	NA	NA
14324	LOC105369716	0	0	0	NA	NA	NA	NA
14325	LOC105369717	0	0	0	NA	NA	NA	NA
14326	LOC105369718	0	0	0	NA	NA	NA	NA
14327	LOC105369719	0	0	0	NA	NA	NA	NA
14328	LOC105369720	2.48805	2.05173	2.92436	1.42531	0.511277	1	1
14329	LOC105369722	0	0	0	NA	NA	NA	NA
14330	LOC105369723	0	0	0	NA	NA	NA	NA
14331	LOC105369724	0.487393	0	0.974786	Inf	Inf	1	1
14332	LOC105369725	2.05173	4.10347	0	0	#NAME?	0.496908	1
14333	LOC105369726	0	0	0	NA	NA	NA	NA
14334	LOC105369728	1.48772	1.02587	1.94957	1.90041	0.926314	1	1
14335	LOC105369730	0	0	0	NA	NA	NA	NA
14336	LOC105369734	0	0	0	NA	NA	NA	NA
14337	LOC105369735	0	0	0	NA	NA	NA	NA
14338	LOC105369736	0	0	0	NA	NA	NA	NA
14339	LOC105369738	0	0	0	NA	NA	NA	NA
14340	LOC105369739	0.487393	0	0.974786	Inf	Inf	1	1
14341	LOC105369740	0.512933	1.02587	0	0	#NAME?	0.994246	1
14342	LOC105369742	2.05173	4.10347	0	0	#NAME?	0.496908	1
14343	LOC105369743	2.00065	2.05173	1.94957	0.950207	-0.0736855	1	1
14344	LOC105369744	0.487393	0	0.974786	Inf	Inf	1	1
14345	LOC105369745	4.02684	5.12933	2.92436	0.570124	-0.810651	0.856087	1
14346	LOC105369746	0	0	0	NA	NA	NA	NA
14347	LOC105369747	0.512933	1.02587	0	0	#NAME?	0.994246	1
14348	LOC105369748	12.9787	12.3104	13.647	1.10858	0.148707	0.97637	1
14349	LOC105369750	0	0	0	NA	NA	NA	NA
14350	LOC105369752	51.5296	53.345	49.7141	0.931934	-0.1017	0.90734	1
14351	LOC105369753	0	0	0	NA	NA	NA	NA
14352	LOC105369755	4.0013	4.10347	3.89914	0.950207	-0.0736855	1	1
14353	LOC105369756	0	0	0	NA	NA	NA	NA
14354	LOC105369757	1.00033	1.02587	0.974786	0.950207	-0.0736855	1	1
14355	LOC105369758	10.5928	14.3621	6.8235	0.475104	-1.07369	0.513215	1
14356	LOC105369759	0.487393	0	0.974786	Inf	Inf	1	1
14357	LOC105369760	8.43892	6.1552	10.7226	1.74205	0.800784	0.696474	1
14358	LOC105369761	3.00098	3.0776	2.92436	0.950207	-0.0736855	1	1
14359	LOC105369762	0	0	0	NA	NA	NA	NA
14360	LOC105369763	0	0	0	NA	NA	NA	NA
14361	LOC105369764	0.974786	0	1.94957	Inf	Inf	0.828637	1
14362	LOC105369767	0	0	0	NA	NA	NA	NA
14363	LOC105369768	0	0	0	NA	NA	NA	NA
14364	LOC105369771	0.487393	0	0.974786	Inf	Inf	1	1
14365	LOC105369772	0	0	0	NA	NA	NA	NA
14366	LOC105369774	6.92566	4.10347	9.74786	2.37552	1.24824	0.57364	1
14367	LOC105369775	0.974786	0	1.94957	Inf	Inf	0.828637	1
14368	LOC105369776	2.53913	4.10347	0.974786	0.237552	-2.07369	0.694519	1
14369	LOC105369777	0	0	0	NA	NA	NA	NA
14370	LOC105369779	228.334	205.173	251.495	1.22577	0.293686	0.400974	1
14371	LOC105369780	11.1057	15.388	6.8235	0.44343	-1.17322	0.45738	1
14372	LOC105369781	3.00098	3.0776	2.92436	0.950207	-0.0736855	1	1
14373	LOC105369782	3.51391	4.10347	2.92436	0.712656	-0.488723	0.977206	1
14374	LOC105369783	4.89947	1.02587	8.77307	8.55187	3.09624	0.299991	1
14375	LOC105369784	0	0	0	NA	NA	NA	NA
14376	LOC105369785	0	0	0	NA	NA	NA	NA
14377	LOC105369786	0.487393	0	0.974786	Inf	Inf	1	1
14378	LOC105369787	0.487393	0	0.974786	Inf	Inf	1	1
14379	LOC105369788	0	0	0	NA	NA	NA	NA
14380	LOC105369789	0	0	0	NA	NA	NA	NA
14381	LOC105369791	2.48805	2.05173	2.92436	1.42531	0.511277	1	1
14382	LOC105369792	0	0	0	NA	NA	NA	NA
14383	LOC105369793	0	0	0	NA	NA	NA	NA
14384	LOC105369795	0	0	0	NA	NA	NA	NA
14385	LOC105369797	0	0	0	NA	NA	NA	NA
14386	LOC105369798	0.512933	1.02587	0	0	#NAME?	0.994246	1
14387	LOC105369801	0.487393	0	0.974786	Inf	Inf	1	1
14388	LOC105369803	0	0	0	NA	NA	NA	NA
14389	LOC105369804	3.56499	6.1552	0.974786	0.158368	-2.65865	0.477267	1
14390	LOC105369806	0	0	0	NA	NA	NA	NA
14391	LOC105369807	0.512933	1.02587	0	0	#NAME?	0.994246	1
14392	LOC105369808	0	0	0	NA	NA	NA	NA
14393	LOC105369809	0	0	0	NA	NA	NA	NA
14394	LOC105369810	0	0	0	NA	NA	NA	NA
14395	LOC105369811	0.487393	0	0.974786	Inf	Inf	1	1
14396	LOC105369812	1.02587	2.05173	0	0	#NAME?	0.803947	1
14397	LOC105369813	0	0	0	NA	NA	NA	NA
14398	LOC105369815	0	0	0	NA	NA	NA	NA
14399	LOC105369816	9.43925	7.18106	11.6974	1.62893	0.703922	0.715424	1
14400	LOC105369818	0	0	0	NA	NA	NA	NA
14401	LOC105369819	2.00065	2.05173	1.94957	0.950207	-0.0736855	1	1
14402	LOC105369820	11.0291	12.3104	9.74786	0.79184	-0.33672	0.880396	1
14403	LOC105369822	2.9499	1.02587	4.87393	4.75104	2.24824	0.618107	1
14404	LOC105369823	0.487393	0	0.974786	Inf	Inf	1	1
14405	LOC105369826	0.974786	0	1.94957	Inf	Inf	0.828637	1
14406	LOC105369827	3.97576	3.0776	4.87393	1.58368	0.66328	0.905536	1
14407	LOC105369828	15.1581	21.5432	8.77307	0.407232	-1.29608	0.3153	1
14408	LOC105369831	0	0	0	NA	NA	NA	NA
14409	LOC105369832	0	0	0	NA	NA	NA	NA
14410	LOC105369833	0	0	0	NA	NA	NA	NA
14411	LOC105369838	0	0	0	NA	NA	NA	NA
14412	LOC105369839	0	0	0	NA	NA	NA	NA
14413	LOC105369840	0	0	0	NA	NA	NA	NA
14414	LOC105369841	0.487393	0	0.974786	Inf	Inf	1	1
14415	LOC105369842	17.8271	11.2845	24.3696	2.15956	1.11074	0.34639	1
14416	LOC105369843	0	0	0	NA	NA	NA	NA
14417	LOC105369845	10.6439	16.4139	4.87393	0.29694	-1.75176	0.276292	1
14418	LOC105369846	0	0	0	NA	NA	NA	NA
14419	LOC105369847	0	0	0	NA	NA	NA	NA
14420	LOC105369848	0	0	0	NA	NA	NA	NA
14421	LOC105369850	10.5162	11.2845	9.74786	0.863825	-0.211189	0.957821	1
14422	LOC105369851	0	0	0	NA	NA	NA	NA
14423	LOC105369853	0	0	0	NA	NA	NA	NA
14424	LOC105369854	0	0	0	NA	NA	NA	NA
14425	LOC105369855	0	0	0	NA	NA	NA	NA
14426	LOC105369856	0	0	0	NA	NA	NA	NA
14427	LOC105369859	0	0	0	NA	NA	NA	NA
14428	LOC105369860	0	0	0	NA	NA	NA	NA
14429	LOC105369863	0.487393	0	0.974786	Inf	Inf	1	1
14430	LOC105369864	0.487393	0	0.974786	Inf	Inf	1	1
14431	LOC105369867	0	0	0	NA	NA	NA	NA
14432	LOC105369869	14.543	16.4139	12.6722	0.772044	-0.373246	0.816963	1
14433	LOC105369872	0.487393	0	0.974786	Inf	Inf	1	1
14434	LOC105369873	0.512933	1.02587	0	0	#NAME?	0.994246	1
14435	LOC105369874	0	0	0	NA	NA	NA	NA
14436	LOC105369875	0	0	0	NA	NA	NA	NA
14437	LOC105369876	12.0295	13.3363	10.7226	0.804022	-0.314694	0.881466	1
14438	LOC105369877	0	0	0	NA	NA	NA	NA
14439	LOC105369878	0.487393	0	0.974786	Inf	Inf	1	1
14440	LOC105369879	0	0	0	NA	NA	NA	NA
14441	LOC105369880	0.487393	0	0.974786	Inf	Inf	1	1
14442	LOC105369881	0	0	0	NA	NA	NA	NA
14443	LOC105369885	4.05238	6.1552	1.94957	0.316736	-1.65865	0.620494	1
14444	LOC105369886	0	0	0	NA	NA	NA	NA
14445	LOC105369887	0	0	0	NA	NA	NA	NA
14446	LOC105369890	6.92566	4.10347	9.74786	2.37552	1.24824	0.57364	1
14447	LOC105369891	0	0	0	NA	NA	NA	NA
14448	LOC105369892	0	0	0	NA	NA	NA	NA
14449	LOC105369893	0	0	0	NA	NA	NA	NA
14450	LOC105369895	0	0	0	NA	NA	NA	NA
14451	LOC105369896	1.48772	1.02587	1.94957	1.90041	0.926314	1	1
14452	LOC105369897	0.487393	0	0.974786	Inf	Inf	1	1
14453	LOC105369898	1.46218	0	2.92436	Inf	Inf	0.667052	1
14454	LOC105369900	0.487393	0	0.974786	Inf	Inf	1	1
14455	LOC105369901	1.97511	1.02587	2.92436	2.85062	1.51128	0.863822	1
14456	LOC105369902	0	0	0	NA	NA	NA	NA
14457	LOC105369903	0	0	0	NA	NA	NA	NA
14458	LOC105369904	1.48772	1.02587	1.94957	1.90041	0.926314	1	1
14459	LOC105369905	3.51391	4.10347	2.92436	0.712656	-0.488723	0.977206	1
14460	LOC105369906	2.56467	5.12933	0	0	#NAME?	0.386891	1
14461	LOC105369907	0.974786	0	1.94957	Inf	Inf	0.828637	1
14462	LOC105369908	0.512933	1.02587	0	0	#NAME?	0.994246	1
14463	LOC105369909	2.48805	2.05173	2.92436	1.42531	0.511277	1	1
14464	LOC105369911	2.48805	2.05173	2.92436	1.42531	0.511277	1	1
14465	LOC105369912	0	0	0	NA	NA	NA	NA
14466	LOC105369913	3.51391	4.10347	2.92436	0.712656	-0.488723	0.977206	1
14467	LOC105369914	1.00033	1.02587	0.974786	0.950207	-0.0736855	1	1
14468	LOC105369915	1.48772	1.02587	1.94957	1.90041	0.926314	1	1
14469	LOC105369917	0	0	0	NA	NA	NA	NA
14470	LOC105369919	0.974786	0	1.94957	Inf	Inf	0.828637	1
14471	LOC105369920	0	0	0	NA	NA	NA	NA
14472	LOC105369921	1.00033	1.02587	0.974786	0.950207	-0.0736855	1	1
14473	LOC105369923	0	0	0	NA	NA	NA	NA
14474	LOC105369924	0	0	0	NA	NA	NA	NA
14475	LOC105369925	0	0	0	NA	NA	NA	NA
14476	LOC105369927	0.512933	1.02587	0	0	#NAME?	0.994246	1
14477	LOC105369928	2.9499	1.02587	4.87393	4.75104	2.24824	0.618107	1
14478	LOC105369929	1.97511	1.02587	2.92436	2.85062	1.51128	0.863822	1
14479	LOC105369930	0	0	0	NA	NA	NA	NA
14480	LOC105369932	0	0	0	NA	NA	NA	NA
14481	LOC105369933	0.487393	0	0.974786	Inf	Inf	1	1
14482	LOC105369935	0	0	0	NA	NA	NA	NA
14483	LOC105369936	0	0	0	NA	NA	NA	NA
14484	LOC105369937	0	0	0	NA	NA	NA	NA
14485	LOC105369938	0	0	0	NA	NA	NA	NA
14486	LOC105369942	0	0	0	NA	NA	NA	NA
14487	LOC105369944	0	0	0	NA	NA	NA	NA
14488	LOC105369945	0	0	0	NA	NA	NA	NA
14489	LOC105369946	0	0	0	NA	NA	NA	NA
14490	LOC105369947	0.487393	0	0.974786	Inf	Inf	1	1
14491	LOC105369948	0	0	0	NA	NA	NA	NA
14492	LOC105369949	0.512933	1.02587	0	0	#NAME?	0.994246	1
14493	LOC105369950	0	0	0	NA	NA	NA	NA
14494	LOC105369952	0	0	0	NA	NA	NA	NA
14495	LOC105369953	0.512933	1.02587	0	0	#NAME?	0.994246	1
14496	LOC105369955	0	0	0	NA	NA	NA	NA
14497	LOC105369956	0	0	0	NA	NA	NA	NA
14498	LOC105369957	1.51326	2.05173	0.974786	0.475104	-1.07369	0.986799	1
14499	LOC105369958	0	0	0	NA	NA	NA	NA
14500	LOC105369959	2.05173	4.10347	0	0	#NAME?	0.496908	1
14501	LOC105369960	0	0	0	NA	NA	NA	NA
14502	LOC105369961	0.487393	0	0.974786	Inf	Inf	1	1
14503	LOC105369963	0	0	0	NA	NA	NA	NA
14504	LOC105369964	0	0	0	NA	NA	NA	NA
14505	LOC105369965	9.49033	9.2328	9.74786	1.05579	0.0783175	1	1
14506	LOC105369968	13.2618	4.10347	22.4201	5.46369	2.44988	0.0928056	1
14507	LOC105369969	0	0	0	NA	NA	NA	NA
14508	LOC105369971	13.1575	19.4915	6.8235	0.350076	-1.51426	0.28139	1
14509	LOC105369972	2.00065	2.05173	1.94957	0.950207	-0.0736855	1	1
14510	LOC105369974	7.00228	7.18106	6.8235	0.950207	-0.0736855	1	1
14511	LOC105369975	1.5388	3.0776	0	0	#NAME?	0.635125	1
14512	LOC105369976	0	0	0	NA	NA	NA	NA
14513	LOC105369980	0	0	0	NA	NA	NA	NA
14514	LOC105369981	0	0	0	NA	NA	NA	NA
14515	LOC105369983	0	0	0	NA	NA	NA	NA
14516	LOC105369984	1.51326	2.05173	0.974786	0.475104	-1.07369	0.986799	1
14517	LOC105369985	3.97576	3.0776	4.87393	1.58368	0.66328	0.905536	1
14518	LOC105369989	0	0	0	NA	NA	NA	NA
14519	LOC105369990	0	0	0	NA	NA	NA	NA
14520	LOC105369991	0	0	0	NA	NA	NA	NA
14521	LOC105369993	2.02619	3.0776	0.974786	0.316736	-1.65865	0.830442	1
14522	LOC105369994	0	0	0	NA	NA	NA	NA
14523	LOC105369995	0	0	0	NA	NA	NA	NA
14524	LOC105369996	0	0	0	NA	NA	NA	NA
14525	LOC105369998	0	0	0	NA	NA	NA	NA
14526	LOC105369999	0.487393	0	0.974786	Inf	Inf	1	1
14527	LOC105370000	3.92468	1.02587	6.8235	6.65145	2.73367	0.433782	1
14528	LOC105370002	0	0	0	NA	NA	NA	NA
14529	LOC105370003	0	0	0	NA	NA	NA	NA
14530	LOC105370004	5.59118	9.2328	1.94957	0.211157	-2.24361	0.377254	1
14531	LOC105370005	0	0	0	NA	NA	NA	NA
14532	LOC105370007	0	0	0	NA	NA	NA	NA
14533	LOC105370008	0	0	0	NA	NA	NA	NA
14534	LOC105370010	0.974786	0	1.94957	Inf	Inf	0.828637	1
14535	LOC105370011	0	0	0	NA	NA	NA	NA
14536	LOC105370012	0	0	0	NA	NA	NA	NA
14537	LOC105370013	0	0	0	NA	NA	NA	NA
14538	LOC105370014	0	0	0	NA	NA	NA	NA
14539	LOC105370015	0	0	0	NA	NA	NA	NA
14540	LOC105370016	0	0	0	NA	NA	NA	NA
14541	LOC105370017	0	0	0	NA	NA	NA	NA
14542	LOC105370018	0	0	0	NA	NA	NA	NA
14543	LOC105370019	0	0	0	NA	NA	NA	NA
14544	LOC105370020	0	0	0	NA	NA	NA	NA
14545	LOC105370021	0	0	0	NA	NA	NA	NA
14546	LOC105370022	0	0	0	NA	NA	NA	NA
14547	LOC105370024	0	0	0	NA	NA	NA	NA
14548	LOC105370025	1.51326	2.05173	0.974786	0.475104	-1.07369	0.986799	1
14549	LOC105370026	1.51326	2.05173	0.974786	0.475104	-1.07369	0.986799	1
14550	LOC105370027	2.4625	1.02587	3.89914	3.80083	1.92631	0.732708	1
14551	LOC105370029	0	0	0	NA	NA	NA	NA
14552	LOC105370030	0.974786	0	1.94957	Inf	Inf	0.828637	1
14553	LOC105370031	0	0	0	NA	NA	NA	NA
14554	LOC105370032	0.512933	1.02587	0	0	#NAME?	0.994246	1
14555	LOC105370033	9.95218	8.20693	11.6974	1.42531	0.511277	0.801848	1
14556	LOC105370034	1.97511	1.02587	2.92436	2.85062	1.51128	0.863822	1
14557	LOC105370035	1.94957	0	3.89914	Inf	Inf	0.531714	1
14558	LOC105370041	12.1316	17.4397	6.8235	0.391262	-1.35379	0.360484	1
14559	LOC105370042	1.51326	2.05173	0.974786	0.475104	-1.07369	0.986799	1
14560	LOC105370044	0.512933	1.02587	0	0	#NAME?	0.994246	1
14561	LOC105370045	22.469	21.5432	23.3949	1.08595	0.11896	0.954041	1
14562	LOC105370047	18.9807	18.4656	19.4957	1.05579	0.0783175	0.998398	1
14563	LOC105370050	1.5388	3.0776	0	0	#NAME?	0.635125	1
14564	LOC105370051	3.00098	3.0776	2.92436	0.950207	-0.0736855	1	1
14565	LOC105370052	0	0	0	NA	NA	NA	NA
14566	LOC105370053	0	0	0	NA	NA	NA	NA
14567	LOC105370054	0	0	0	NA	NA	NA	NA
14568	LOC105370055	0	0	0	NA	NA	NA	NA
14569	LOC105370056	0	0	0	NA	NA	NA	NA
14570	LOC105370057	0	0	0	NA	NA	NA	NA
14571	LOC105370058	0	0	0	NA	NA	NA	NA
14572	LOC105370059	0	0	0	NA	NA	NA	NA
14573	LOC105370060	0.487393	0	0.974786	Inf	Inf	1	1
14574	LOC105370061	0	0	0	NA	NA	NA	NA
14575	LOC105370062	2.05173	4.10347	0	0	#NAME?	0.496908	1
14576	LOC105370063	0	0	0	NA	NA	NA	NA
14577	LOC105370064	0	0	0	NA	NA	NA	NA
14578	LOC105370065	0	0	0	NA	NA	NA	NA
14579	LOC105370066	0	0	0	NA	NA	NA	NA
14580	LOC105370067	0	0	0	NA	NA	NA	NA
14581	LOC105370068	0	0	0	NA	NA	NA	NA
14582	LOC105370069	8.54108	10.2587	6.8235	0.665145	-0.588259	0.791132	1
14583	LOC105370071	0	0	0	NA	NA	NA	NA
14584	LOC105370073	0	0	0	NA	NA	NA	NA
14585	LOC105370074	0	0	0	NA	NA	NA	NA
14586	LOC105370076	0	0	0	NA	NA	NA	NA
14587	LOC105370077	0	0	0	NA	NA	NA	NA
14588	LOC105370078	0	0	0	NA	NA	NA	NA
14589	LOC105370079	0	0	0	NA	NA	NA	NA
14590	LOC105370080	0	0	0	NA	NA	NA	NA
14591	LOC105370082	0.487393	0	0.974786	Inf	Inf	1	1
14592	LOC105370083	0	0	0	NA	NA	NA	NA
14593	LOC105370084	0	0	0	NA	NA	NA	NA
14594	LOC105370085	0	0	0	NA	NA	NA	NA
14595	LOC105370086	0	0	0	NA	NA	NA	NA
14596	LOC105370087	0	0	0	NA	NA	NA	NA
14597	LOC105370088	0.974786	0	1.94957	Inf	Inf	0.828637	1
14598	LOC105370090	1.02587	2.05173	0	0	#NAME?	0.803947	1
14599	LOC105370091	12.055	14.3621	9.74786	0.67872	-0.559112	0.737791	1
14600	LOC105370092	21.0324	22.5691	19.4957	0.863825	-0.211189	0.884057	1
14601	LOC105370094	2.9499	1.02587	4.87393	4.75104	2.24824	0.618107	1
14602	LOC105370099	66.4834	66.6813	66.2854	0.994063	-0.00859052	1	1
14603	LOC105370101	0	0	0	NA	NA	NA	NA
14604	LOC105370102	0	0	0	NA	NA	NA	NA
14605	LOC105370103	9.36263	4.10347	14.6218	3.56328	1.83321	0.297911	1
14606	LOC105370104	0	0	0	NA	NA	NA	NA
14607	LOC105370105	1.51326	2.05173	0.974786	0.475104	-1.07369	0.986799	1
14608	LOC105370108	0	0	0	NA	NA	NA	NA
14609	LOC105370109	3.48837	3.0776	3.89914	1.26694	0.341352	1	1
14610	LOC105370111	0	0	0	NA	NA	NA	NA
14611	LOC105370112	0	0	0	NA	NA	NA	NA
14612	LOC105370113	4.46316	3.0776	5.84872	1.90041	0.926314	0.799348	1
14613	LOC105370114	3.59053	7.18106	0	0	#NAME?	0.23293	1
14614	LOC105370115	0	0	0	NA	NA	NA	NA
14615	LOC105370117	1.97511	1.02587	2.92436	2.85062	1.51128	0.863822	1
14616	LOC105370118	0	0	0	NA	NA	NA	NA
14617	LOC105370119	6.41273	3.0776	9.74786	3.16736	1.66328	0.469263	1
14618	LOC105370120	0	0	0	NA	NA	NA	NA
14619	LOC105370121	0.974786	0	1.94957	Inf	Inf	0.828637	1
14620	LOC105370122	0	0	0	NA	NA	NA	NA
14621	LOC105370124	0	0	0	NA	NA	NA	NA
14622	LOC105370125	35.2157	44.1123	26.3192	0.596642	-0.745063	0.358169	1
14623	LOC105370126	0	0	0	NA	NA	NA	NA
14624	LOC105370128	0	0	0	NA	NA	NA	NA
14625	LOC105370129	0	0	0	NA	NA	NA	NA
14626	LOC105370130	0	0	0	NA	NA	NA	NA
14627	LOC105370132	0	0	0	NA	NA	NA	NA
14628	LOC105370135	16.0563	18.4656	13.647	0.73905	-0.436256	0.758433	1
14629	LOC105370139	0.512933	1.02587	0	0	#NAME?	0.994246	1
14630	LOC105370145	1.48772	1.02587	1.94957	1.90041	0.926314	1	1
14631	LOC105370148	10.4907	10.2587	10.7226	1.04523	0.063818	1	1
14632	LOC105370149	0	0	0	NA	NA	NA	NA
14633	LOC105370150	1.02587	2.05173	0	0	#NAME?	0.803947	1
14634	LOC105370152	0	0	0	NA	NA	NA	NA
14635	LOC105370154	0	0	0	NA	NA	NA	NA
14636	LOC105370156	0.487393	0	0.974786	Inf	Inf	1	1
14637	LOC105370158	0	0	0	NA	NA	NA	NA
14638	LOC105370159	0	0	0	NA	NA	NA	NA
14639	LOC105370161	0	0	0	NA	NA	NA	NA
14640	LOC105370163	1.00033	1.02587	0.974786	0.950207	-0.0736855	1	1
14641	LOC105370165	1.5388	3.0776	0	0	#NAME?	0.635125	1
14642	LOC105370167	0	0	0	NA	NA	NA	NA
14643	LOC105370168	0	0	0	NA	NA	NA	NA
14644	LOC105370169	0	0	0	NA	NA	NA	NA
14645	LOC105370170	0	0	0	NA	NA	NA	NA
14646	LOC105370171	0	0	0	NA	NA	NA	NA
14647	LOC105370173	2.02619	3.0776	0.974786	0.316736	-1.65865	0.830442	1
14648	LOC105370174	0	0	0	NA	NA	NA	NA
14649	LOC105370175	0	0	0	NA	NA	NA	NA
14650	LOC105370176	0	0	0	NA	NA	NA	NA
14651	LOC105370177	0	0	0	NA	NA	NA	NA
14652	LOC105370178	0	0	0	NA	NA	NA	NA
14653	LOC105370179	0	0	0	NA	NA	NA	NA
14654	LOC105370181	0.487393	0	0.974786	Inf	Inf	1	1
14655	LOC105370182	13.9535	12.3104	15.5966	1.26694	0.341352	0.844568	1
14656	LOC105370185	29.4713	28.7243	30.2184	1.05202	0.0731558	0.9768	1
14657	LOC105370186	5.51456	6.1552	4.87393	0.79184	-0.33672	0.970348	1
14658	LOC105370187	0	0	0	NA	NA	NA	NA
14659	LOC105370188	0	0	0	NA	NA	NA	NA
14660	LOC105370190	0	0	0	NA	NA	NA	NA
14661	LOC105370191	0	0	0	NA	NA	NA	NA
14662	LOC105370192	0	0	0	NA	NA	NA	NA
14663	LOC105370194	0	0	0	NA	NA	NA	NA
14664	LOC105370195	0	0	0	NA	NA	NA	NA
14665	LOC105370196	16.0052	16.4139	15.5966	0.950207	-0.0736855	1	1
14666	LOC105370198	2.56467	5.12933	0	0	#NAME?	0.386891	1
14667	LOC105370201	1.48772	1.02587	1.94957	1.90041	0.926314	1	1
14668	LOC105370202	0.487393	0	0.974786	Inf	Inf	1	1
14669	LOC105370203	17.8782	13.3363	22.4201	1.68114	0.749437	0.534863	1
14670	LOC105370204	0.512933	1.02587	0	0	#NAME?	0.994246	1
14671	LOC105370205	4.51424	5.12933	3.89914	0.760166	-0.395614	0.973563	1
14672	LOC105370207	0.974786	0	1.94957	Inf	Inf	0.828637	1
14673	LOC105370208	3.51391	4.10347	2.92436	0.712656	-0.488723	0.977206	1
14674	LOC105370209	0	0	0	NA	NA	NA	NA
14675	LOC105370210	0	0	0	NA	NA	NA	NA
14676	LOC105370213	0.487393	0	0.974786	Inf	Inf	1	1
14677	LOC105370214	0	0	0	NA	NA	NA	NA
14678	LOC105370216	0	0	0	NA	NA	NA	NA
14679	LOC105370217	0	0	0	NA	NA	NA	NA
14680	LOC105370218	0	0	0	NA	NA	NA	NA
14681	LOC105370219	0	0	0	NA	NA	NA	NA
14682	LOC105370220	0.487393	0	0.974786	Inf	Inf	1	1
14683	LOC105370221	0.974786	0	1.94957	Inf	Inf	0.828637	1
14684	LOC105370222	0	0	0	NA	NA	NA	NA
14685	LOC105370223	0	0	0	NA	NA	NA	NA
14686	LOC105370224	4.46316	3.0776	5.84872	1.90041	0.926314	0.799348	1
14687	LOC105370227	1.51326	2.05173	0.974786	0.475104	-1.07369	0.986799	1
14688	LOC105370228	0	0	0	NA	NA	NA	NA
14689	LOC105370230	0	0	0	NA	NA	NA	NA
14690	LOC105370231	0	0	0	NA	NA	NA	NA
14691	LOC105370232	0	0	0	NA	NA	NA	NA
14692	LOC105370233	0	0	0	NA	NA	NA	NA
14693	LOC105370234	0	0	0	NA	NA	NA	NA
14694	LOC105370235	0	0	0	NA	NA	NA	NA
14695	LOC105370236	0	0	0	NA	NA	NA	NA
14696	LOC105370237	0	0	0	NA	NA	NA	NA
14697	LOC105370238	0	0	0	NA	NA	NA	NA
14698	LOC105370239	0	0	0	NA	NA	NA	NA
14699	LOC105370240	0	0	0	NA	NA	NA	NA
14700	LOC105370241	0	0	0	NA	NA	NA	NA
14701	LOC105370243	0	0	0	NA	NA	NA	NA
14702	LOC105370244	0	0	0	NA	NA	NA	NA
14703	LOC105370245	0	0	0	NA	NA	NA	NA
14704	LOC105370246	0	0	0	NA	NA	NA	NA
14705	LOC105370247	0	0	0	NA	NA	NA	NA
14706	LOC105370248	0	0	0	NA	NA	NA	NA
14707	LOC105370249	5.97642	5.12933	6.8235	1.33029	0.411741	0.930385	1
14708	LOC105370250	0	0	0	NA	NA	NA	NA
14709	LOC105370251	0	0	0	NA	NA	NA	NA
14710	LOC105370252	0	0	0	NA	NA	NA	NA
14711	LOC105370253	0	0	0	NA	NA	NA	NA
14712	LOC105370254	0	0	0	NA	NA	NA	NA
14713	LOC105370255	0	0	0	NA	NA	NA	NA
14714	LOC105370256	0	0	0	NA	NA	NA	NA
14715	LOC105370259	10.4651	9.2328	11.6974	1.26694	0.341352	0.88569	1
14716	LOC105370260	0	0	0	NA	NA	NA	NA
14717	LOC105370261	0	0	0	NA	NA	NA	NA
14718	LOC105370262	0	0	0	NA	NA	NA	NA
14719	LOC105370263	0	0	0	NA	NA	NA	NA
14720	LOC105370264	0	0	0	NA	NA	NA	NA
14721	LOC105370265	0.487393	0	0.974786	Inf	Inf	1	1
14722	LOC105370266	0.512933	1.02587	0	0	#NAME?	0.994246	1
14723	LOC105370269	0	0	0	NA	NA	NA	NA
14724	LOC105370271	0	0	0	NA	NA	NA	NA
14725	LOC105370272	0	0	0	NA	NA	NA	NA
14726	LOC105370273	0	0	0	NA	NA	NA	NA
14727	LOC105370274	3.05206	5.12933	0.974786	0.190041	-2.39561	0.577275	1
14728	LOC105370275	3.95022	2.05173	5.84872	2.85062	1.51128	0.667831	1
14729	LOC105370276	0	0	0	NA	NA	NA	NA
14730	LOC105370278	0.512933	1.02587	0	0	#NAME?	0.994246	1
14731	LOC105370281	0	0	0	NA	NA	NA	NA
14732	LOC105370282	0	0	0	NA	NA	NA	NA
14733	LOC105370283	0	0	0	NA	NA	NA	NA
14734	LOC105370284	0	0	0	NA	NA	NA	NA
14735	LOC105370285	0	0	0	NA	NA	NA	NA
14736	LOC105370286	0	0	0	NA	NA	NA	NA
14737	LOC105370287	0	0	0	NA	NA	NA	NA
14738	LOC105370289	0	0	0	NA	NA	NA	NA
14739	LOC105370290	0	0	0	NA	NA	NA	NA
14740	LOC105370291	0	0	0	NA	NA	NA	NA
14741	LOC105370292	0	0	0	NA	NA	NA	NA
14742	LOC105370295	1.51326	2.05173	0.974786	0.475104	-1.07369	0.986799	1
14743	LOC105370297	32.7277	42.0605	23.3949	0.556219	-0.846275	0.313725	1
14744	LOC105370299	0	0	0	NA	NA	NA	NA
14745	LOC105370300	0	0	0	NA	NA	NA	NA
14746	LOC105370301	0.512933	1.02587	0	0	#NAME?	0.994246	1
14747	LOC105370302	0	0	0	NA	NA	NA	NA
14748	LOC105370304	0	0	0	NA	NA	NA	NA
14749	LOC105370306	0	0	0	NA	NA	NA	NA
14750	LOC105370307	0	0	0	NA	NA	NA	NA
14751	LOC105370309	0	0	0	NA	NA	NA	NA
14752	LOC105370310	0	0	0	NA	NA	NA	NA
14753	LOC105370311	0.512933	1.02587	0	0	#NAME?	0.994246	1
14754	LOC105370312	7.4386	5.12933	9.74786	1.90041	0.926314	0.674491	1
14755	LOC105370313	0	0	0	NA	NA	NA	NA
14756	LOC105370314	0	0	0	NA	NA	NA	NA
14757	LOC105370315	0.487393	0	0.974786	Inf	Inf	1	1
14758	LOC105370317	0	0	0	NA	NA	NA	NA
14759	LOC105370321	0	0	0	NA	NA	NA	NA
14760	LOC105370322	0.487393	0	0.974786	Inf	Inf	1	1
14761	LOC105370324	0.512933	1.02587	0	0	#NAME?	0.994246	1
14762	LOC105370325	0	0	0	NA	NA	NA	NA
14763	LOC105370327	1.00033	1.02587	0.974786	0.950207	-0.0736855	1	1
14764	LOC105370328	2.05173	4.10347	0	0	#NAME?	0.496908	1
14765	LOC105370330	0	0	0	NA	NA	NA	NA
14766	LOC105370332	0	0	0	NA	NA	NA	NA
14767	LOC105370333	51.9403	50.2675	53.6132	1.06656	0.0929643	0.917871	1
14768	LOC105370335	0.512933	1.02587	0	0	#NAME?	0.994246	1
14769	LOC105370337	0	0	0	NA	NA	NA	NA
14770	LOC105370338	0	0	0	NA	NA	NA	NA
14771	LOC105370339	0	0	0	NA	NA	NA	NA
14772	LOC105370340	10.2076	18.4656	1.94957	0.105579	-3.24361	0.0718802	1
14773	LOC105370342	0	0	0	NA	NA	NA	NA
14774	LOC105370343	0	0	0	NA	NA	NA	NA
14775	LOC105370344	0	0	0	NA	NA	NA	NA
14776	LOC105370345	0.487393	0	0.974786	Inf	Inf	1	1
14777	LOC105370346	1.00033	1.02587	0.974786	0.950207	-0.0736855	1	1
14778	LOC105370348	10.927	8.20693	13.647	1.66286	0.733669	0.66665	1
14779	LOC105370349	0	0	0	NA	NA	NA	NA
14780	LOC105370350	0	0	0	NA	NA	NA	NA
14781	LOC105370353	5.00163	5.12933	4.87393	0.950207	-0.0736855	1	1
14782	LOC105370355	0	0	0	NA	NA	NA	NA
14783	LOC105370356	0	0	0	NA	NA	NA	NA
14784	LOC105370359	0	0	0	NA	NA	NA	NA
14785	LOC105370360	2.00065	2.05173	1.94957	0.950207	-0.0736855	1	1
14786	LOC105370361	4.4887	4.10347	4.87393	1.18776	0.248243	1	1
14787	LOC105370362	0.487393	0	0.974786	Inf	Inf	1	1
14788	LOC105370363	0	0	0	NA	NA	NA	NA
14789	LOC105370364	0	0	0	NA	NA	NA	NA
14790	LOC105370365	4.0013	4.10347	3.89914	0.950207	-0.0736855	1	1
14791	LOC105370366	0	0	0	NA	NA	NA	NA
14792	LOC105370369	0	0	0	NA	NA	NA	NA
14793	LOC105370370	0	0	0	NA	NA	NA	NA
14794	LOC105370372	0	0	0	NA	NA	NA	NA
14795	LOC105370373	0	0	0	NA	NA	NA	NA
14796	LOC105370377	0.487393	0	0.974786	Inf	Inf	1	1
14797	LOC105370378	0.512933	1.02587	0	0	#NAME?	0.994246	1
14798	LOC105370380	44.6316	30.776	58.4872	1.90041	0.926314	0.19451	1
14799	LOC105370384	25.5211	26.6725	24.3696	0.913661	-0.130269	0.933738	1
14800	LOC105370393	0	0	0	NA	NA	NA	NA
14801	LOC105370397	0	0	0	NA	NA	NA	NA
14802	LOC105370398	0	0	0	NA	NA	NA	NA
14803	LOC105370399	0	0	0	NA	NA	NA	NA
14804	LOC105370400	0	0	0	NA	NA	NA	NA
14805	LOC105370401	0	0	0	NA	NA	NA	NA
14806	LOC105370402	2.02619	3.0776	0.974786	0.316736	-1.65865	0.830442	1
14807	LOC105370404	10.0033	10.2587	9.74786	0.950207	-0.0736855	1	1
14808	LOC105370406	9.9011	6.1552	13.647	2.21715	1.14871	0.503758	1
14809	LOC105370407	0	0	0	NA	NA	NA	NA
14810	LOC105370408	9.51587	10.2587	8.77307	0.855187	-0.225689	0.96	1
14811	LOC105370409	0.512933	1.02587	0	0	#NAME?	0.994246	1
14812	LOC105370410	0.487393	0	0.974786	Inf	Inf	1	1
14813	LOC105370411	0	0	0	NA	NA	NA	NA
14814	LOC105370412	0	0	0	NA	NA	NA	NA
14815	LOC105370413	25.9574	24.6208	27.294	1.10858	0.148707	0.91599	1
14816	LOC105370414	0	0	0	NA	NA	NA	NA
14817	LOC105370415	0	0	0	NA	NA	NA	NA
14818	LOC105370416	0.487393	0	0.974786	Inf	Inf	1	1
14819	LOC105370418	0	0	0	NA	NA	NA	NA
14820	LOC105370419	0	0	0	NA	NA	NA	NA
14821	LOC105370420	0	0	0	NA	NA	NA	NA
14822	LOC105370421	0.487393	0	0.974786	Inf	Inf	1	1
14823	LOC105370422	0	0	0	NA	NA	NA	NA
14824	LOC105370423	35.9862	35.9053	36.0671	1.00451	0.0064848	1	1
14825	LOC105370424	10.1054	14.3621	5.84872	0.407232	-1.29608	0.438093	1
14826	LOC105370425	0	0	0	NA	NA	NA	NA
14827	LOC105370428	0	0	0	NA	NA	NA	NA
14828	LOC105370429	1.48772	1.02587	1.94957	1.90041	0.926314	1	1
14829	LOC105370430	0	0	0	NA	NA	NA	NA
14830	LOC105370431	1.00033	1.02587	0.974786	0.950207	-0.0736855	1	1
14831	LOC105370432	0	0	0	NA	NA	NA	NA
14832	LOC105370436	0	0	0	NA	NA	NA	NA
14833	LOC105370437	0	0	0	NA	NA	NA	NA
14834	LOC105370438	0.487393	0	0.974786	Inf	Inf	1	1
14835	LOC105370439	0.487393	0	0.974786	Inf	Inf	1	1
14836	LOC105370440	0.512933	1.02587	0	0	#NAME?	0.994246	1
14837	LOC105370443	0	0	0	NA	NA	NA	NA
14838	LOC105370444	0	0	0	NA	NA	NA	NA
14839	LOC105370446	0.487393	0	0.974786	Inf	Inf	1	1
14840	LOC105370447	119.628	126.182	113.075	0.896131	-0.158219	0.73831	1
14841	LOC105370449	2.97544	2.05173	3.89914	1.90041	0.926314	0.887898	1
14842	LOC105370450	0	0	0	NA	NA	NA	NA
14843	LOC105370451	0	0	0	NA	NA	NA	NA
14844	LOC105370452	0	0	0	NA	NA	NA	NA
14845	LOC105370453	0	0	0	NA	NA	NA	NA
14846	LOC105370455	0.512933	1.02587	0	0	#NAME?	0.994246	1
14847	LOC105370456	4.53978	6.1552	2.92436	0.475104	-1.07369	0.747253	1
14848	LOC105370457	0	0	0	NA	NA	NA	NA
14849	LOC105370458	10.0288	11.2845	8.77307	0.777442	-0.363192	0.879023	1
14850	LOC105370459	4.92501	2.05173	7.79829	3.80083	1.92631	0.49455	1
14851	LOC105370460	0.487393	0	0.974786	Inf	Inf	1	1
14852	LOC105370461	0.512933	1.02587	0	0	#NAME?	0.994246	1
14853	LOC105370462	0.512933	1.02587	0	0	#NAME?	0.994246	1
14854	LOC105370463	6.56597	9.2328	3.89914	0.422314	-1.24361	0.588843	1
14855	LOC105370464	1.00033	1.02587	0.974786	0.950207	-0.0736855	1	1
14856	LOC105370465	0	0	0	NA	NA	NA	NA
14857	LOC105370466	0	0	0	NA	NA	NA	NA
14858	LOC105370467	0.487393	0	0.974786	Inf	Inf	1	1
14859	LOC105370469	144.996	146.699	143.294	0.976787	-0.0338845	0.952825	1
14860	LOC105370470	0	0	0	NA	NA	NA	NA
14861	LOC105370471	0	0	0	NA	NA	NA	NA
14862	LOC105370472	0	0	0	NA	NA	NA	NA
14863	LOC105370473	0	0	0	NA	NA	NA	NA
14864	LOC105370474	0.974786	0	1.94957	Inf	Inf	0.828637	1
14865	LOC105370475	0	0	0	NA	NA	NA	NA
14866	LOC105370476	0	0	0	NA	NA	NA	NA
14867	LOC105370478	0.487393	0	0.974786	Inf	Inf	1	1
14868	LOC105370479	0.512933	1.02587	0	0	#NAME?	0.994246	1
14869	LOC105370480	0.487393	0	0.974786	Inf	Inf	1	1
14870	LOC105370481	0.512933	1.02587	0	0	#NAME?	0.994246	1
14871	LOC105370482	0	0	0	NA	NA	NA	NA
14872	LOC105370485	0	0	0	NA	NA	NA	NA
14873	LOC105370487	0	0	0	NA	NA	NA	NA
14874	LOC105370489	13.5172	14.3621	12.6722	0.882336	-0.180601	0.951907	1
14875	LOC105370491	39.9875	40.0088	39.9662	0.998936	-0.00153576	1	1
14876	LOC105370492	6.51489	7.18106	5.84872	0.814464	-0.296078	0.967445	1
14877	LOC105370495	0.487393	0	0.974786	Inf	Inf	1	1
14878	LOC105370496	1.51326	2.05173	0.974786	0.475104	-1.07369	0.986799	1
14879	LOC105370497	0	0	0	NA	NA	NA	NA
14880	LOC105370498	0	0	0	NA	NA	NA	NA
14881	LOC105370500	4.0013	4.10347	3.89914	0.950207	-0.0736855	1	1
14882	LOC105370502	0	0	0	NA	NA	NA	NA
14883	LOC105370503	1.02587	2.05173	0	0	#NAME?	0.803947	1
14884	LOC105370504	13.1064	17.4397	8.77307	0.503051	-0.991223	0.489237	1
14885	LOC105370505	0	0	0	NA	NA	NA	NA
14886	LOC105370507	0.512933	1.02587	0	0	#NAME?	0.994246	1
14887	LOC105370508	5.00163	5.12933	4.87393	0.950207	-0.0736855	1	1
14888	LOC105370509	1.00033	1.02587	0.974786	0.950207	-0.0736855	1	1
14889	LOC105370511	0	0	0	NA	NA	NA	NA
14890	LOC105370512	0	0	0	NA	NA	NA	NA
14891	LOC105370513	0.974786	0	1.94957	Inf	Inf	0.828637	1
14892	LOC105370514	0.487393	0	0.974786	Inf	Inf	1	1
14893	LOC105370515	0.512933	1.02587	0	0	#NAME?	0.994246	1
14894	LOC105370516	7.48968	7.18106	7.79829	1.08595	0.11896	1	1
14895	LOC105370518	1.97511	1.02587	2.92436	2.85062	1.51128	0.863822	1
14896	LOC105370519	0.512933	1.02587	0	0	#NAME?	0.994246	1
14897	LOC105370522	2.43696	0	4.87393	Inf	Inf	0.421728	1
14898	LOC105370524	0.487393	0	0.974786	Inf	Inf	1	1
14899	LOC105370525	13.5427	15.388	11.6974	0.760166	-0.395614	0.814105	1
14900	LOC105370526	21.7496	31.8019	11.6974	0.367822	-1.44292	0.168332	1
14901	LOC105370528	0	0	0	NA	NA	NA	NA
14902	LOC105370529	0	0	0	NA	NA	NA	NA
14903	LOC105370530	0	0	0	NA	NA	NA	NA
14904	LOC105370531	116.576	121.052	112.1	0.92605	-0.110839	0.82374	1
14905	LOC105370532	13.4661	12.3104	14.6218	1.18776	0.248243	0.909087	1
14906	LOC105370534	0.487393	0	0.974786	Inf	Inf	1	1
14907	LOC105370537	0.487393	0	0.974786	Inf	Inf	1	1
14908	LOC105370538	4.46316	3.0776	5.84872	1.90041	0.926314	0.799348	1
14909	LOC105370539	0	0	0	NA	NA	NA	NA
14910	LOC105370540	1.02587	2.05173	0	0	#NAME?	0.803947	1
14911	LOC105370542	1.51326	2.05173	0.974786	0.475104	-1.07369	0.986799	1
14912	LOC105370543	4.02684	5.12933	2.92436	0.570124	-0.810651	0.856087	1
14913	LOC105370546	1.5388	3.0776	0	0	#NAME?	0.635125	1
14914	LOC105370547	4.51424	5.12933	3.89914	0.760166	-0.395614	0.973563	1
14915	LOC105370549	2.05173	4.10347	0	0	#NAME?	0.496908	1
14916	LOC105370550	23.2374	32.8277	13.647	0.415716	-1.26633	0.208919	1
14917	LOC105370552	0	0	0	NA	NA	NA	NA
14918	LOC105370555	5.05271	7.18106	2.92436	0.407232	-1.29608	0.649678	1
14919	LOC105370556	1.94957	0	3.89914	Inf	Inf	0.531714	1
14920	LOC105370557	0.487393	0	0.974786	Inf	Inf	1	1
14921	LOC105370558	0.487393	0	0.974786	Inf	Inf	1	1
14922	LOC105370559	0	0	0	NA	NA	NA	NA
14923	LOC105370560	33.3705	28.7243	38.0166	1.3235	0.404362	0.644314	1
14924	LOC105370563	0.512933	1.02587	0	0	#NAME?	0.994246	1
14925	LOC105370564	6.07858	9.2328	2.92436	0.316736	-1.65865	0.485378	1
14926	LOC105370567	9.54141	11.2845	7.79829	0.69106	-0.533117	0.79736	1
14927	LOC105370569	16.4415	14.3621	18.5209	1.28957	0.366887	0.802258	1
14928	LOC105370571	1.02587	2.05173	0	0	#NAME?	0.803947	1
14929	LOC105370572	0	0	0	NA	NA	NA	NA
14930	LOC105370573	14.1067	18.4656	9.74786	0.527893	-0.921682	0.502615	1
14931	LOC105370575	0	0	0	NA	NA	NA	NA
14932	LOC105370576	0	0	0	NA	NA	NA	NA
14933	LOC105370577	3.51391	4.10347	2.92436	0.712656	-0.488723	0.977206	1
14934	LOC105370579	9.00293	9.2328	8.77307	0.950207	-0.0736855	1	1
14935	LOC105370581	0	0	0	NA	NA	NA	NA
14936	LOC105370582	0	0	0	NA	NA	NA	NA
14937	LOC105370583	2.48805	2.05173	2.92436	1.42531	0.511277	1	1
14938	LOC105370585	0	0	0	NA	NA	NA	NA
14939	LOC105370586	0	0	0	NA	NA	NA	NA
14940	LOC105370587	2.97544	2.05173	3.89914	1.90041	0.926314	0.887898	1
14941	LOC105370588	0.487393	0	0.974786	Inf	Inf	1	1
14942	LOC105370589	0	0	0	NA	NA	NA	NA
14943	LOC105370590	2.48805	2.05173	2.92436	1.42531	0.511277	1	1
14944	LOC105370591	0	0	0	NA	NA	NA	NA
14945	LOC105370593	0	0	0	NA	NA	NA	NA
14946	LOC105370594	7.64292	13.3363	1.94957	0.146186	-2.77413	0.185091	1
14947	LOC105370596	1.51326	2.05173	0.974786	0.475104	-1.07369	0.986799	1
14948	LOC105370598	0	0	0	NA	NA	NA	NA
14949	LOC105370599	0	0	0	NA	NA	NA	NA
14950	LOC105370600	0	0	0	NA	NA	NA	NA
14951	LOC105370601	0	0	0	NA	NA	NA	NA
14952	LOC105370603	0	0	0	NA	NA	NA	NA
14953	LOC105370604	0	0	0	NA	NA	NA	NA
14954	LOC105370605	0	0	0	NA	NA	NA	NA
14955	LOC105370607	0	0	0	NA	NA	NA	NA
14956	LOC105370608	0	0	0	NA	NA	NA	NA
14957	LOC105370610	0	0	0	NA	NA	NA	NA
14958	LOC105370611	0	0	0	NA	NA	NA	NA
14959	LOC105370612	0	0	0	NA	NA	NA	NA
14960	LOC105370613	0	0	0	NA	NA	NA	NA
14961	LOC105370614	7.15552	13.3363	0.974786	0.0730929	-3.77413	0.114218	1
14962	LOC105370615	1.02587	2.05173	0	0	#NAME?	0.803947	1
14963	LOC105370616	1.02587	2.05173	0	0	#NAME?	0.803947	1
14964	LOC105370617	0.512933	1.02587	0	0	#NAME?	0.994246	1
14965	LOC105370618	0	0	0	NA	NA	NA	NA
14966	LOC105370619	0	0	0	NA	NA	NA	NA
14967	LOC105370620	10.4651	9.2328	11.6974	1.26694	0.341352	0.88569	1
14968	LOC105370622	1.94957	0	3.89914	Inf	Inf	0.531714	1
14969	LOC105370623	2.92436	0	5.84872	Inf	Inf	0.333562	1
14970	LOC105370624	5.95088	4.10347	7.79829	1.90041	0.926314	0.730709	1
14971	LOC105370625	0	0	0	NA	NA	NA	NA
14972	LOC105370627	0	0	0	NA	NA	NA	NA
14973	LOC105370629	0	0	0	NA	NA	NA	NA
14974	LOC105370631	0	0	0	NA	NA	NA	NA
14975	LOC105370634	0	0	0	NA	NA	NA	NA
14976	LOC105370635	0	0	0	NA	NA	NA	NA
14977	LOC105370637	0	0	0	NA	NA	NA	NA
14978	LOC105370638	0	0	0	NA	NA	NA	NA
14979	LOC105370639	0	0	0	NA	NA	NA	NA
14980	LOC105370640	0	0	0	NA	NA	NA	NA
14981	LOC105370641	0	0	0	NA	NA	NA	NA
14982	LOC105370643	0	0	0	NA	NA	NA	NA
14983	LOC105370644	0	0	0	NA	NA	NA	NA
14984	LOC105370645	0	0	0	NA	NA	NA	NA
14985	LOC105370646	0.487393	0	0.974786	Inf	Inf	1	1
14986	LOC105370647	0.487393	0	0.974786	Inf	Inf	1	1
14987	LOC105370648	0	0	0	NA	NA	NA	NA
14988	LOC105370650	0	0	0	NA	NA	NA	NA
14989	LOC105370651	0.487393	0	0.974786	Inf	Inf	1	1
14990	LOC105370652	0	0	0	NA	NA	NA	NA
14991	LOC105370653	0	0	0	NA	NA	NA	NA
14992	LOC105370654	0	0	0	NA	NA	NA	NA
14993	LOC105370655	0	0	0	NA	NA	NA	NA
14994	LOC105370656	0	0	0	NA	NA	NA	NA
14995	LOC105370657	0	0	0	NA	NA	NA	NA
14996	LOC105370658	0	0	0	NA	NA	NA	NA
14997	LOC105370659	0	0	0	NA	NA	NA	NA
14998	LOC105370660	0	0	0	NA	NA	NA	NA
14999	LOC105370661	0.512933	1.02587	0	0	#NAME?	0.994246	1
15000	LOC105370664	0	0	0	NA	NA	NA	NA
15001	LOC105370667	0.512933	1.02587	0	0	#NAME?	0.994246	1
15002	LOC105370668	2.51359	3.0776	1.94957	0.633472	-0.658648	0.98148	1
15003	LOC105370669	0	0	0	NA	NA	NA	NA
15004	LOC105370670	6.0275	7.18106	4.87393	0.67872	-0.559112	0.868257	1
15005	LOC105370671	0.487393	0	0.974786	Inf	Inf	1	1
15006	LOC105370672	3.46283	2.05173	4.87393	2.37552	1.24824	0.771548	1
15007	LOC105370673	0	0	0	NA	NA	NA	NA
15008	LOC105370674	0	0	0	NA	NA	NA	NA
15009	LOC105370675	2.48805	2.05173	2.92436	1.42531	0.511277	1	1
15010	LOC105370676	2.48805	2.05173	2.92436	1.42531	0.511277	1	1
15011	LOC105370677	6.51489	7.18106	5.84872	0.814464	-0.296078	0.967445	1
15012	LOC105370679	0	0	0	NA	NA	NA	NA
15013	LOC105370680	2.43696	0	4.87393	Inf	Inf	0.421728	1
15014	LOC105370681	0.487393	0	0.974786	Inf	Inf	1	1
15015	LOC105370685	0	0	0	NA	NA	NA	NA
15016	LOC105370686	0	0	0	NA	NA	NA	NA
15017	LOC105370687	129.146	116.949	141.344	1.2086	0.273334	0.53701	1
15018	LOC105370688	1.00033	1.02587	0.974786	0.950207	-0.0736855	1	1
15019	LOC105370689	1.48772	1.02587	1.94957	1.90041	0.926314	1	1
15020	LOC105370690	1.97511	1.02587	2.92436	2.85062	1.51128	0.863822	1
15021	LOC105370691	0.512933	1.02587	0	0	#NAME?	0.994246	1
15022	LOC105370694	0	0	0	NA	NA	NA	NA
15023	LOC105370697	0.512933	1.02587	0	0	#NAME?	0.994246	1
15024	LOC105370698	0.487393	0	0.974786	Inf	Inf	1	1
15025	LOC105370700	0	0	0	NA	NA	NA	NA
15026	LOC105370705	7.02782	8.20693	5.84872	0.712656	-0.488723	0.872086	1
15027	LOC105370706	0	0	0	NA	NA	NA	NA
15028	LOC105370707	6.00196	6.1552	5.84872	0.950207	-0.0736855	1	1
15029	LOC105370708	2.48805	2.05173	2.92436	1.42531	0.511277	1	1
15030	LOC105370714	0	0	0	NA	NA	NA	NA
15031	LOC105370715	0	0	0	NA	NA	NA	NA
15032	LOC105370721	0	0	0	NA	NA	NA	NA
15033	LOC105370726	0.512933	1.02587	0	0	#NAME?	0.994246	1
15034	LOC105370728	0	0	0	NA	NA	NA	NA
15035	LOC105370729	0	0	0	NA	NA	NA	NA
15036	LOC105370730	0.487393	0	0.974786	Inf	Inf	1	1
15037	LOC105370731	0	0	0	NA	NA	NA	NA
15038	LOC105370732	0	0	0	NA	NA	NA	NA
15039	LOC105370733	8.13031	13.3363	2.92436	0.219279	-2.18916	0.259896	1
15040	LOC105370734	0	0	0	NA	NA	NA	NA
15041	LOC105370737	1.51326	2.05173	0.974786	0.475104	-1.07369	0.986799	1
15042	LOC105370738	0	0	0	NA	NA	NA	NA
15043	LOC105370739	0	0	0	NA	NA	NA	NA
15044	LOC105370740	8.46446	7.18106	9.74786	1.35744	0.440888	0.865254	1
15045	LOC105370741	0	0	0	NA	NA	NA	NA
15046	LOC105370743	0	0	0	NA	NA	NA	NA
15047	LOC105370747	0	0	0	NA	NA	NA	NA
15048	LOC105370750	3.48837	3.0776	3.89914	1.26694	0.341352	1	1
15049	LOC105370751	2.02619	3.0776	0.974786	0.316736	-1.65865	0.830442	1
15050	LOC105370752	259.397	219.535	299.259	1.36315	0.446942	0.178459	1
15051	LOC105370753	2.97544	2.05173	3.89914	1.90041	0.926314	0.887898	1
15052	LOC105370754	2.00065	2.05173	1.94957	0.950207	-0.0736855	1	1
15053	LOC105370756	7.54076	9.2328	5.84872	0.633472	-0.658648	0.783599	1
15054	LOC105370757	0	0	0	NA	NA	NA	NA
15055	LOC105370759	0	0	0	NA	NA	NA	NA
15056	LOC105370761	15.0304	16.4139	13.647	0.831432	-0.266331	0.883398	1
15057	LOC105370762	0	0	0	NA	NA	NA	NA
15058	LOC105370763	0.487393	0	0.974786	Inf	Inf	1	1
15059	LOC105370764	3.97576	3.0776	4.87393	1.58368	0.66328	0.905536	1
15060	LOC105370765	3.51391	4.10347	2.92436	0.712656	-0.488723	0.977206	1
15061	LOC105370766	0	0	0	NA	NA	NA	NA
15062	LOC105370767	2.05173	4.10347	0	0	#NAME?	0.496908	1
15063	LOC105370768	0	0	0	NA	NA	NA	NA
15064	LOC105370769	0.487393	0	0.974786	Inf	Inf	1	1
15065	LOC105370770	0.487393	0	0.974786	Inf	Inf	1	1
15066	LOC105370772	3.02652	4.10347	1.94957	0.475104	-1.07369	0.845961	1
15067	LOC105370773	0	0	0	NA	NA	NA	NA
15068	LOC105370774	9.41371	6.1552	12.6722	2.05878	1.04179	0.562653	1
15069	LOC105370775	0	0	0	NA	NA	NA	NA
15070	LOC105370776	0	0	0	NA	NA	NA	NA
15071	LOC105370777	0	0	0	NA	NA	NA	NA
15072	LOC105370780	0.487393	0	0.974786	Inf	Inf	1	1
15073	LOC105370781	0.487393	0	0.974786	Inf	Inf	1	1
15074	LOC105370783	0	0	0	NA	NA	NA	NA
15075	LOC105370784	0	0	0	NA	NA	NA	NA
15076	LOC105370785	0	0	0	NA	NA	NA	NA
15077	LOC105370786	0	0	0	NA	NA	NA	NA
15078	LOC105370787	5.43794	3.0776	7.79829	2.53389	1.34135	0.616578	1
15079	LOC105370789	0.487393	0	0.974786	Inf	Inf	1	1
15080	LOC105370790	0	0	0	NA	NA	NA	NA
15081	LOC105370791	0.487393	0	0.974786	Inf	Inf	1	1
15082	LOC105370792	58.5063	59.5002	57.5124	0.96659	-0.0490235	0.967431	1
15083	LOC105370793	0	0	0	NA	NA	NA	NA
15084	LOC105370794	0.512933	1.02587	0	0	#NAME?	0.994246	1
15085	LOC105370795	2.43696	0	4.87393	Inf	Inf	0.421728	1
15086	LOC105370798	0	0	0	NA	NA	NA	NA
15087	LOC105370802	1.5388	3.0776	0	0	#NAME?	0.635125	1
15088	LOC105370803	0.512933	1.02587	0	0	#NAME?	0.994246	1
15089	LOC105370804	0	0	0	NA	NA	NA	NA
15090	LOC105370805	0	0	0	NA	NA	NA	NA
15091	LOC105370807	7.92599	5.12933	10.7226	2.09046	1.06382	0.602401	1
15092	LOC105370809	36.0373	37.9571	34.1175	0.898845	-0.153856	0.879377	1
15093	LOC105370811	1.02587	2.05173	0	0	#NAME?	0.803947	1
15094	LOC105370816	1.48772	1.02587	1.94957	1.90041	0.926314	1	1
15095	LOC105370819	0	0	0	NA	NA	NA	NA
15096	LOC105370820	2.48805	2.05173	2.92436	1.42531	0.511277	1	1
15097	LOC105370821	8.41338	5.12933	11.6974	2.2805	1.18935	0.536511	1
15098	LOC105370822	0	0	0	NA	NA	NA	NA
15099	LOC105370823	0	0	0	NA	NA	NA	NA
15100	LOC105370824	1.97511	1.02587	2.92436	2.85062	1.51128	0.863822	1
15101	LOC105370826	1.46218	0	2.92436	Inf	Inf	0.667052	1
15102	LOC105370827	0	0	0	NA	NA	NA	NA
15103	LOC105370829	0	0	0	NA	NA	NA	NA
15104	LOC105370831	0.512933	1.02587	0	0	#NAME?	0.994246	1
15105	LOC105370832	0.487393	0	0.974786	Inf	Inf	1	1
15106	LOC105370833	4.43762	2.05173	6.8235	3.32573	1.73367	0.575779	1
15107	LOC105370834	0.487393	0	0.974786	Inf	Inf	1	1
15108	LOC105370838	0	0	0	NA	NA	NA	NA
15109	LOC105370839	0	0	0	NA	NA	NA	NA
15110	LOC105370840	0	0	0	NA	NA	NA	NA
15111	LOC105370841	30.0609	32.8277	27.294	0.831432	-0.266331	0.790013	1
15112	LOC105370842	0	0	0	NA	NA	NA	NA
15113	LOC105370844	3.51391	4.10347	2.92436	0.712656	-0.488723	0.977206	1
15114	LOC105370846	9.46479	8.20693	10.7226	1.30654	0.385746	0.876101	1
15115	LOC105370847	0	0	0	NA	NA	NA	NA
15116	LOC105370848	0	0	0	NA	NA	NA	NA
15117	LOC105370849	9.41371	6.1552	12.6722	2.05878	1.04179	0.562653	1
15118	LOC105370850	32.7043	21.5432	43.8654	2.03616	1.02585	0.221595	1
15119	LOC105370851	0	0	0	NA	NA	NA	NA
15120	LOC105370852	3.48837	3.0776	3.89914	1.26694	0.341352	1	1
15121	LOC105370854	28.1113	32.8277	23.3949	0.712656	-0.488723	0.606987	1
15122	LOC105370855	0	0	0	NA	NA	NA	NA
15123	LOC105370858	3.59053	7.18106	0	0	#NAME?	0.23293	1
15124	LOC105370861	0	0	0	NA	NA	NA	NA
15125	LOC105370862	9.1051	13.3363	4.87393	0.365464	-1.4522	0.415754	1
15126	LOC105370866	2.48805	2.05173	2.92436	1.42531	0.511277	1	1
15127	LOC105370867	8.43892	6.1552	10.7226	1.74205	0.800784	0.696474	1
15128	LOC105370868	2.48805	2.05173	2.92436	1.42531	0.511277	1	1
15129	LOC105370869	0.487393	0	0.974786	Inf	Inf	1	1
15130	LOC105370870	0	0	0	NA	NA	NA	NA
15131	LOC105370871	2.4625	1.02587	3.89914	3.80083	1.92631	0.732708	1
15132	LOC105370873	0.487393	0	0.974786	Inf	Inf	1	1
15133	LOC105370876	0.974786	0	1.94957	Inf	Inf	0.828637	1
15134	LOC105370877	1.00033	1.02587	0.974786	0.950207	-0.0736855	1	1
15135	LOC105370878	0	0	0	NA	NA	NA	NA
15136	LOC105370880	0	0	0	NA	NA	NA	NA
15137	LOC105370884	0	0	0	NA	NA	NA	NA
15138	LOC105370886	0	0	0	NA	NA	NA	NA
15139	LOC105370887	3.51391	4.10347	2.92436	0.712656	-0.488723	0.977206	1
15140	LOC105370888	5.48902	5.12933	5.84872	1.14025	0.189349	1	1
15141	LOC105370890	1.5388	3.0776	0	0	#NAME?	0.635125	1
15142	LOC105370891	0	0	0	NA	NA	NA	NA
15143	LOC105370892	0.512933	1.02587	0	0	#NAME?	0.994246	1
15144	LOC105370893	1.00033	1.02587	0.974786	0.950207	-0.0736855	1	1
15145	LOC105370894	0	0	0	NA	NA	NA	NA
15146	LOC105370897	5.07825	8.20693	1.94957	0.237552	-2.07369	0.447095	1
15147	LOC105370902	14.9794	14.3621	15.5966	1.08595	0.11896	0.984693	1
15148	LOC105370904	1.00033	1.02587	0.974786	0.950207	-0.0736855	1	1
15149	LOC105370906	9.97772	9.2328	10.7226	1.16136	0.215821	0.960989	1
15150	LOC105370910	20.0831	23.5949	16.5714	0.702327	-0.509785	0.6634	1
15151	LOC105370911	0	0	0	NA	NA	NA	NA
15152	LOC105370912	1.97511	1.02587	2.92436	2.85062	1.51128	0.863822	1
15153	LOC105370913	1.48772	1.02587	1.94957	1.90041	0.926314	1	1
15154	LOC105370917	8.10477	12.3104	3.89914	0.316736	-1.65865	0.389388	1
15155	LOC105370918	88.3884	85.1469	91.6299	1.07614	0.105864	0.857166	1
15156	LOC105370919	0	0	0	NA	NA	NA	NA
15157	LOC105370921	5.97642	5.12933	6.8235	1.33029	0.411741	0.930385	1
15158	LOC105370922	0.487393	0	0.974786	Inf	Inf	1	1
15159	LOC105370923	0.487393	0	0.974786	Inf	Inf	1	1
15160	LOC105370924	6.66813	13.3363	0	0	#NAME?	0.0501023	1
15161	LOC105370926	0	0	0	NA	NA	NA	NA
15162	LOC105370928	3.53945	5.12933	1.94957	0.380083	-1.39561	0.726178	1
15163	LOC105370932	2.00065	2.05173	1.94957	0.950207	-0.0736855	1	1
15164	LOC105370933	0	0	0	NA	NA	NA	NA
15165	LOC105370934	0.487393	0	0.974786	Inf	Inf	1	1
15166	LOC105370935	1.00033	1.02587	0.974786	0.950207	-0.0736855	1	1
15167	LOC105370936	3.02652	4.10347	1.94957	0.475104	-1.07369	0.845961	1
15168	LOC105370939	3.51391	4.10347	2.92436	0.712656	-0.488723	0.977206	1
15169	LOC105370940	0	0	0	NA	NA	NA	NA
15170	LOC105370941	25.7531	16.4139	35.0923	2.13797	1.09624	0.251124	1
15171	LOC105370943	1.97511	1.02587	2.92436	2.85062	1.51128	0.863822	1
15172	LOC105370946	1.02587	2.05173	0	0	#NAME?	0.803947	1
15173	LOC105370947	8.02815	9.2328	6.8235	0.73905	-0.436256	0.875007	1
15174	LOC105370948	0	0	0	NA	NA	NA	NA
15175	LOC105370952	0	0	0	NA	NA	NA	NA
15176	LOC105370953	0	0	0	NA	NA	NA	NA
15177	LOC105370954	0	0	0	NA	NA	NA	NA
15178	LOC105370955	0	0	0	NA	NA	NA	NA
15179	LOC105370956	0.487393	0	0.974786	Inf	Inf	1	1
15180	LOC105370957	0	0	0	NA	NA	NA	NA
15181	LOC105370958	0	0	0	NA	NA	NA	NA
15182	LOC105370959	0	0	0	NA	NA	NA	NA
15183	LOC105370960	0.512933	1.02587	0	0	#NAME?	0.994246	1
15184	LOC105370964	3.51391	4.10347	2.92436	0.712656	-0.488723	0.977206	1
15185	LOC105370965	1.97511	1.02587	2.92436	2.85062	1.51128	0.863822	1
15186	LOC105370966	2.02619	3.0776	0.974786	0.316736	-1.65865	0.830442	1
15187	LOC105370969	2.02619	3.0776	0.974786	0.316736	-1.65865	0.830442	1
15188	LOC105370970	5.5401	7.18106	3.89914	0.542976	-0.88104	0.762582	1
15189	LOC105370972	2.9499	1.02587	4.87393	4.75104	2.24824	0.618107	1
15190	LOC105370973	0	0	0	NA	NA	NA	NA
15191	LOC105370974	0	0	0	NA	NA	NA	NA
15192	LOC105370975	0.487393	0	0.974786	Inf	Inf	1	1
15193	LOC105370978	32.8064	25.6467	39.9662	1.55834	0.64001	0.452028	1
15194	LOC105370979	1.00033	1.02587	0.974786	0.950207	-0.0736855	1	1
15195	LOC105370980	0	0	0	NA	NA	NA	NA
15196	LOC105370981	0	0	0	NA	NA	NA	NA
15197	LOC105370982	8.43892	6.1552	10.7226	1.74205	0.800784	0.696474	1
15198	LOC105370984	0	0	0	NA	NA	NA	NA
15199	LOC105370985	0	0	0	NA	NA	NA	NA
15200	LOC105370986	0	0	0	NA	NA	NA	NA
15201	LOC105370987	0	0	0	NA	NA	NA	NA
15202	LOC105370988	0	0	0	NA	NA	NA	NA
15203	LOC105370989	0	0	0	NA	NA	NA	NA
15204	LOC105370990	0.512933	1.02587	0	0	#NAME?	0.994246	1
15205	LOC105370991	11.6698	18.4656	4.87393	0.263947	-1.92168	0.20775	1
15206	LOC105370993	0	0	0	NA	NA	NA	NA
15207	LOC105370994	1.00033	1.02587	0.974786	0.950207	-0.0736855	1	1
15208	LOC105370995	0	0	0	NA	NA	NA	NA
15209	LOC105370997	0.974786	0	1.94957	Inf	Inf	0.828637	1
15210	LOC105370998	0	0	0	NA	NA	NA	NA
15211	LOC105371001	0	0	0	NA	NA	NA	NA
15212	LOC105371002	0	0	0	NA	NA	NA	NA
15213	LOC105371004	0.512933	1.02587	0	0	#NAME?	0.994246	1
15214	LOC105371005	0	0	0	NA	NA	NA	NA
15215	LOC105371006	0	0	0	NA	NA	NA	NA
15216	LOC105371007	0	0	0	NA	NA	NA	NA
15217	LOC105371008	0	0	0	NA	NA	NA	NA
15218	LOC105371009	0.487393	0	0.974786	Inf	Inf	1	1
15219	LOC105371010	0	0	0	NA	NA	NA	NA
15220	LOC105371011	1.48772	1.02587	1.94957	1.90041	0.926314	1	1
15221	LOC105371013	0	0	0	NA	NA	NA	NA
15222	LOC105371016	2.02619	3.0776	0.974786	0.316736	-1.65865	0.830442	1
15223	LOC105371017	12.4402	10.2587	14.6218	1.42531	0.511277	0.760017	1
15224	LOC105371018	6.05304	8.20693	3.89914	0.475104	-1.07369	0.67131	1
15225	LOC105371019	1.00033	1.02587	0.974786	0.950207	-0.0736855	1	1
15226	LOC105371020	0	0	0	NA	NA	NA	NA
15227	LOC105371021	0	0	0	NA	NA	NA	NA
15228	LOC105371022	3.46283	2.05173	4.87393	2.37552	1.24824	0.771548	1
15229	LOC105371024	0	0	0	NA	NA	NA	NA
15230	LOC105371025	1.48772	1.02587	1.94957	1.90041	0.926314	1	1
15231	LOC105371026	45.5787	49.2416	41.9158	0.851228	-0.232383	0.764942	1
15232	LOC105371028	1.00033	1.02587	0.974786	0.950207	-0.0736855	1	1
15233	LOC105371030	15.9286	13.3363	18.5209	1.38876	0.473802	0.735734	1
15234	LOC105371031	65.6108	70.7848	60.4367	0.85381	-0.228014	0.716584	1
15235	LOC105371036	31.9338	29.7501	34.1175	1.1468	0.197616	0.848351	1
15236	LOC105371038	4.4887	4.10347	4.87393	1.18776	0.248243	1	1
15237	LOC105371042	0	0	0	NA	NA	NA	NA
15238	LOC105371044	68.6373	74.8882	62.3863	0.833059	-0.26351	0.662905	1
15239	LOC105371045	14.5941	18.4656	10.7226	0.580682	-0.784179	0.566284	1
15240	LOC105371046	4.46316	3.0776	5.84872	1.90041	0.926314	0.799348	1
15241	LOC105371047	0.512933	1.02587	0	0	#NAME?	0.994246	1
15242	LOC105371048	0	0	0	NA	NA	NA	NA
15243	LOC105371049	78.5128	80.0176	77.0081	0.96239	-0.055307	0.94372	1
15244	LOC105371050	15.4923	15.388	15.5966	1.01355	0.0194239	1	1
15245	LOC105371055	8.92631	6.1552	11.6974	1.90041	0.926314	0.626826	1
15246	LOC105371056	14.5686	17.4397	11.6974	0.670735	-0.576186	0.688101	1
15247	LOC105371058	0.512933	1.02587	0	0	#NAME?	0.994246	1
15248	LOC105371059	45.5531	48.2157	42.8906	0.889556	-0.168843	0.838046	1
15249	LOC105371060	13.1064	17.4397	8.77307	0.503051	-0.991223	0.489237	1
15250	LOC105371062	0	0	0	NA	NA	NA	NA
15251	LOC105371063	0	0	0	NA	NA	NA	NA
15252	LOC105371064	5.95088	4.10347	7.79829	1.90041	0.926314	0.730709	1
15253	LOC105371065	0.974786	0	1.94957	Inf	Inf	0.828637	1
15254	LOC105371066	0	0	0	NA	NA	NA	NA
15255	LOC105371067	0	0	0	NA	NA	NA	NA
15256	LOC105371068	0	0	0	NA	NA	NA	NA
15257	LOC105371069	0	0	0	NA	NA	NA	NA
15258	LOC105371070	0	0	0	NA	NA	NA	NA
15259	LOC105371071	0	0	0	NA	NA	NA	NA
15260	LOC105371072	0	0	0	NA	NA	NA	NA
15261	LOC105371074	0.512933	1.02587	0	0	#NAME?	0.994246	1
15262	LOC105371075	0	0	0	NA	NA	NA	NA
15263	LOC105371076	0	0	0	NA	NA	NA	NA
15264	LOC105371077	5.59118	9.2328	1.94957	0.211157	-2.24361	0.377254	1
15265	LOC105371078	0	0	0	NA	NA	NA	NA
15266	LOC105371079	0	0	0	NA	NA	NA	NA
15267	LOC105371080	7.48968	7.18106	7.79829	1.08595	0.11896	1	1
15268	LOC105371081	0	0	0	NA	NA	NA	NA
15269	LOC105371082	1.51326	2.05173	0.974786	0.475104	-1.07369	0.986799	1
15270	LOC105371083	1.00033	1.02587	0.974786	0.950207	-0.0736855	1	1
15271	LOC105371084	8.49	8.20693	8.77307	1.06898	0.0962395	1	1
15272	LOC105371085	0	0	0	NA	NA	NA	NA
15273	LOC105371087	0	0	0	NA	NA	NA	NA
15274	LOC105371088	0	0	0	NA	NA	NA	NA
15275	LOC105371089	0	0	0	NA	NA	NA	NA
15276	LOC105371090	1.00033	1.02587	0.974786	0.950207	-0.0736855	1	1
15277	LOC105371091	0	0	0	NA	NA	NA	NA
15278	LOC105371092	0	0	0	NA	NA	NA	NA
15279	LOC105371093	0	0	0	NA	NA	NA	NA
15280	LOC105371094	5.46348	4.10347	6.8235	1.66286	0.733669	0.820848	1
15281	LOC105371095	1.00033	1.02587	0.974786	0.950207	-0.0736855	1	1
15282	LOC105371096	0	0	0	NA	NA	NA	NA
15283	LOC105371097	0	0	0	NA	NA	NA	NA
15284	LOC105371098	3.48837	3.0776	3.89914	1.26694	0.341352	1	1
15285	LOC105371099	1.5388	3.0776	0	0	#NAME?	0.635125	1
15286	LOC105371100	0	0	0	NA	NA	NA	NA
15287	LOC105371102	0	0	0	NA	NA	NA	NA
15288	LOC105371103	0.487393	0	0.974786	Inf	Inf	1	1
15289	LOC105371105	0	0	0	NA	NA	NA	NA
15290	LOC105371106	0	0	0	NA	NA	NA	NA
15291	LOC105371108	0	0	0	NA	NA	NA	NA
15292	LOC105371113	6.48935	6.1552	6.8235	1.10858	0.148707	1	1
15293	LOC105371114	4.53978	6.1552	2.92436	0.475104	-1.07369	0.747253	1
15294	LOC105371115	14.2876	6.1552	22.4201	3.64246	1.86491	0.168399	1
15295	LOC105371116	0	0	0	NA	NA	NA	NA
15296	LOC105371117	0	0	0	NA	NA	NA	NA
15297	LOC105371119	1.00033	1.02587	0.974786	0.950207	-0.0736855	1	1
15298	LOC105371120	0	0	0	NA	NA	NA	NA
15299	LOC105371121	0	0	0	NA	NA	NA	NA
15300	LOC105371123	0.487393	0	0.974786	Inf	Inf	1	1
15301	LOC105371124	8.10477	12.3104	3.89914	0.316736	-1.65865	0.389388	1
15302	LOC105371125	0	0	0	NA	NA	NA	NA
15303	LOC105371126	2.51359	3.0776	1.94957	0.633472	-0.658648	0.98148	1
15304	LOC105371129	11.4654	10.2587	12.6722	1.23527	0.304826	0.894269	1
15305	LOC105371131	10.978	10.2587	11.6974	1.14025	0.189349	0.966598	1
15306	LOC105371132	0	0	0	NA	NA	NA	NA
15307	LOC105371141	0	0	0	NA	NA	NA	NA
15308	LOC105371142	0	0	0	NA	NA	NA	NA
15309	LOC105371143	0	0	0	NA	NA	NA	NA
15310	LOC105371145	10.0033	10.2587	9.74786	0.950207	-0.0736855	1	1
15311	LOC105371146	0	0	0	NA	NA	NA	NA
15312	LOC105371147	0.487393	0	0.974786	Inf	Inf	1	1
15313	LOC105371149	0	0	0	NA	NA	NA	NA
15314	LOC105371150	0	0	0	NA	NA	NA	NA
15315	LOC105371152	0	0	0	NA	NA	NA	NA
15316	LOC105371153	0	0	0	NA	NA	NA	NA
15317	LOC105371154	0	0	0	NA	NA	NA	NA
15318	LOC105371155	0	0	0	NA	NA	NA	NA
15319	LOC105371156	0	0	0	NA	NA	NA	NA
15320	LOC105371157	0	0	0	NA	NA	NA	NA
15321	LOC105371159	1.46218	0	2.92436	Inf	Inf	0.667052	1
15322	LOC105371161	0	0	0	NA	NA	NA	NA
15323	LOC105371167	0	0	0	NA	NA	NA	NA
15324	LOC105371168	2.97544	2.05173	3.89914	1.90041	0.926314	0.887898	1
15325	LOC105371172	2.02619	3.0776	0.974786	0.316736	-1.65865	0.830442	1
15326	LOC105371173	0	0	0	NA	NA	NA	NA
15327	LOC105371174	0	0	0	NA	NA	NA	NA
15328	LOC105371175	12.5679	15.388	9.74786	0.633472	-0.658648	0.67276	1
15329	LOC105371176	0	0	0	NA	NA	NA	NA
15330	LOC105371177	0	0	0	NA	NA	NA	NA
15331	LOC105371191	0	0	0	NA	NA	NA	NA
15332	LOC105371195	0	0	0	NA	NA	NA	NA
15333	LOC105371196	0	0	0	NA	NA	NA	NA
15334	LOC105371197	0	0	0	NA	NA	NA	NA
15335	LOC105371198	0	0	0	NA	NA	NA	NA
15336	LOC105371199	0	0	0	NA	NA	NA	NA
15337	LOC105371200	0	0	0	NA	NA	NA	NA
15338	LOC105371201	0	0	0	NA	NA	NA	NA
15339	LOC105371203	0	0	0	NA	NA	NA	NA
15340	LOC105371204	0	0	0	NA	NA	NA	NA
15341	LOC105371206	15.3901	11.2845	19.4957	1.72765	0.788811	0.551168	1
15342	LOC105371207	2.53913	4.10347	0.974786	0.237552	-2.07369	0.694519	1
15343	LOC105371209	0.512933	1.02587	0	0	#NAME?	0.994246	1
15344	LOC105371211	4.51424	5.12933	3.89914	0.760166	-0.395614	0.973563	1
15345	LOC105371214	0.512933	1.02587	0	0	#NAME?	0.994246	1
15346	LOC105371215	0	0	0	NA	NA	NA	NA
15347	LOC105371216	9.95218	8.20693	11.6974	1.42531	0.511277	0.801848	1
15348	LOC105371217	1.48772	1.02587	1.94957	1.90041	0.926314	1	1
15349	LOC105371219	0	0	0	NA	NA	NA	NA
15350	LOC105371222	0	0	0	NA	NA	NA	NA
15351	LOC105371223	46.8365	41.0347	52.6384	1.28278	0.359274	0.621197	1
15352	LOC105371224	55.9927	56.4226	55.5628	0.98476	-0.0221552	1	1
15353	LOC105371225	1.00033	1.02587	0.974786	0.950207	-0.0736855	1	1
15354	LOC105371226	0.487393	0	0.974786	Inf	Inf	1	1
15355	LOC105371227	1.02587	2.05173	0	0	#NAME?	0.803947	1
15356	LOC105371228	8.41338	5.12933	11.6974	2.2805	1.18935	0.536511	1
15357	LOC105371229	0.512933	1.02587	0	0	#NAME?	0.994246	1
15358	LOC105371230	0	0	0	NA	NA	NA	NA
15359	LOC105371231	0	0	0	NA	NA	NA	NA
15360	LOC105371233	0.487393	0	0.974786	Inf	Inf	1	1
15361	LOC105371235	0	0	0	NA	NA	NA	NA
15362	LOC105371236	0	0	0	NA	NA	NA	NA
15363	LOC105371237	0	0	0	NA	NA	NA	NA
15364	LOC105371238	0	0	0	NA	NA	NA	NA
15365	LOC105371240	49.3757	45.1381	53.6132	1.18776	0.248243	0.735211	1
15366	LOC105371241	0	0	0	NA	NA	NA	NA
15367	LOC105371242	0.512933	1.02587	0	0	#NAME?	0.994246	1
15368	LOC105371243	0	0	0	NA	NA	NA	NA
15369	LOC105371244	0	0	0	NA	NA	NA	NA
15370	LOC105371245	0	0	0	NA	NA	NA	NA
15371	LOC105371248	0.512933	1.02587	0	0	#NAME?	0.994246	1
15372	LOC105371249	0	0	0	NA	NA	NA	NA
15373	LOC105371251	1.46218	0	2.92436	Inf	Inf	0.667052	1
15374	LOC105371252	0	0	0	NA	NA	NA	NA
15375	LOC105371253	0	0	0	NA	NA	NA	NA
15376	LOC105371254	31.8827	27.6984	36.0671	1.30214	0.38088	0.67462	1
15377	LOC105371256	4.02684	5.12933	2.92436	0.570124	-0.810651	0.856087	1
15378	LOC105371257	2.56467	5.12933	0	0	#NAME?	0.386891	1
15379	LOC105371259	0	0	0	NA	NA	NA	NA
15380	LOC105371260	4.89947	1.02587	8.77307	8.55187	3.09624	0.299991	1
15381	LOC105371261	0	0	0	NA	NA	NA	NA
15382	LOC105371262	0	0	0	NA	NA	NA	NA
15383	LOC105371264	0	0	0	NA	NA	NA	NA
15384	LOC105371265	1.48772	1.02587	1.94957	1.90041	0.926314	1	1
15385	LOC105371267	1.00033	1.02587	0.974786	0.950207	-0.0736855	1	1
15386	LOC105371268	0	0	0	NA	NA	NA	NA
15387	LOC105371269	0	0	0	NA	NA	NA	NA
15388	LOC105371271	1.00033	1.02587	0.974786	0.950207	-0.0736855	1	1
15389	LOC105371272	0	0	0	NA	NA	NA	NA
15390	LOC105371273	0	0	0	NA	NA	NA	NA
15391	LOC105371274	0	0	0	NA	NA	NA	NA
15392	LOC105371275	7.02782	8.20693	5.84872	0.712656	-0.488723	0.872086	1
15393	LOC105371276	4.53978	6.1552	2.92436	0.475104	-1.07369	0.747253	1
15394	LOC105371277	12.4913	12.3104	12.6722	1.02939	0.0417917	1	1
15395	LOC105371278	0	0	0	NA	NA	NA	NA
15396	LOC105371279	0.487393	0	0.974786	Inf	Inf	1	1
15397	LOC105371280	0	0	0	NA	NA	NA	NA
15398	LOC105371281	1.00033	1.02587	0.974786	0.950207	-0.0736855	1	1
15399	LOC105371283	0	0	0	NA	NA	NA	NA
15400	LOC105371286	5.92534	3.0776	8.77307	2.85062	1.51128	0.538771	1
15401	LOC105371287	0	0	0	NA	NA	NA	NA
15402	LOC105371288	1.51326	2.05173	0.974786	0.475104	-1.07369	0.986799	1
15403	LOC105371289	0	0	0	NA	NA	NA	NA
15404	LOC105371291	0.512933	1.02587	0	0	#NAME?	0.994246	1
15405	LOC105371293	0	0	0	NA	NA	NA	NA
15406	LOC105371295	1.5388	3.0776	0	0	#NAME?	0.635125	1
15407	LOC105371296	0	0	0	NA	NA	NA	NA
15408	LOC105371298	0	0	0	NA	NA	NA	NA
15409	LOC105371299	0	0	0	NA	NA	NA	NA
15410	LOC105371300	0	0	0	NA	NA	NA	NA
15411	LOC105371301	0	0	0	NA	NA	NA	NA
15412	LOC105371302	0	0	0	NA	NA	NA	NA
15413	LOC105371303	90.4678	70.7848	110.151	1.55614	0.637969	0.209707	1
15414	LOC105371305	0.512933	1.02587	0	0	#NAME?	0.994246	1
15415	LOC105371306	0	0	0	NA	NA	NA	NA
15416	LOC105371307	0	0	0	NA	NA	NA	NA
15417	LOC105371308	0	0	0	NA	NA	NA	NA
15418	LOC105371309	0	0	0	NA	NA	NA	NA
15419	LOC105371310	0	0	0	NA	NA	NA	NA
15420	LOC105371311	0	0	0	NA	NA	NA	NA
15421	LOC105371312	2.00065	2.05173	1.94957	0.950207	-0.0736855	1	1
15422	LOC105371313	0	0	0	NA	NA	NA	NA
15423	LOC105371314	0.487393	0	0.974786	Inf	Inf	1	1
15424	LOC105371316	0	0	0	NA	NA	NA	NA
15425	LOC105371317	0.974786	0	1.94957	Inf	Inf	0.828637	1
15426	LOC105371318	0.974786	0	1.94957	Inf	Inf	0.828637	1
15427	LOC105371321	0	0	0	NA	NA	NA	NA
15428	LOC105371325	0	0	0	NA	NA	NA	NA
15429	LOC105371328	1.48772	1.02587	1.94957	1.90041	0.926314	1	1
15430	LOC105371332	0	0	0	NA	NA	NA	NA
15431	LOC105371333	0	0	0	NA	NA	NA	NA
15432	LOC105371334	0	0	0	NA	NA	NA	NA
15433	LOC105371335	0	0	0	NA	NA	NA	NA
15434	LOC105371336	1.02587	2.05173	0	0	#NAME?	0.803947	1
15435	LOC105371341	0.512933	1.02587	0	0	#NAME?	0.994246	1
15436	LOC105371342	0	0	0	NA	NA	NA	NA
15437	LOC105371343	0	0	0	NA	NA	NA	NA
15438	LOC105371344	2.00065	2.05173	1.94957	0.950207	-0.0736855	1	1
15439	LOC105371345	0.487393	0	0.974786	Inf	Inf	1	1
15440	LOC105371347	0	0	0	NA	NA	NA	NA
15441	LOC105371348	48.452	47.1899	49.7141	1.05349	0.0751778	0.944598	1
15442	LOC105371349	0	0	0	NA	NA	NA	NA
15443	LOC105371350	0	0	0	NA	NA	NA	NA
15444	LOC105371351	0	0	0	NA	NA	NA	NA
15445	LOC105371354	0.487393	0	0.974786	Inf	Inf	1	1
15446	LOC105371356	2.00065	2.05173	1.94957	0.950207	-0.0736855	1	1
15447	LOC105371357	0	0	0	NA	NA	NA	NA
15448	LOC105371358	0	0	0	NA	NA	NA	NA
15449	LOC105371360	1.00033	1.02587	0.974786	0.950207	-0.0736855	1	1
15450	LOC105371361	2.00065	2.05173	1.94957	0.950207	-0.0736855	1	1
15451	LOC105371362	0.974786	0	1.94957	Inf	Inf	0.828637	1
15452	LOC105371363	2.00065	2.05173	1.94957	0.950207	-0.0736855	1	1
15453	LOC105371366	0	0	0	NA	NA	NA	NA
15454	LOC105371368	0	0	0	NA	NA	NA	NA
15455	LOC105371370	2.02619	3.0776	0.974786	0.316736	-1.65865	0.830442	1
15456	LOC105371371	2.00065	2.05173	1.94957	0.950207	-0.0736855	1	1
15457	LOC105371372	0	0	0	NA	NA	NA	NA
15458	LOC105371374	22.8798	18.4656	27.294	1.4781	0.563744	0.59648	1
15459	LOC105371376	4.92501	2.05173	7.79829	3.80083	1.92631	0.49455	1
15460	LOC105371378	1.97511	1.02587	2.92436	2.85062	1.51128	0.863822	1
15461	LOC105371379	0	0	0	NA	NA	NA	NA
15462	LOC105371380	3.56499	6.1552	0.974786	0.158368	-2.65865	0.477267	1
15463	LOC105371381	0	0	0	NA	NA	NA	NA
15464	LOC105371382	4.51424	5.12933	3.89914	0.760166	-0.395614	0.973563	1
15465	LOC105371388	1.02587	2.05173	0	0	#NAME?	0.803947	1
15466	LOC105371389	0	0	0	NA	NA	NA	NA
15467	LOC105371392	0	0	0	NA	NA	NA	NA
15468	LOC105371393	3.97576	3.0776	4.87393	1.58368	0.66328	0.905536	1
15469	LOC105371394	0	0	0	NA	NA	NA	NA
15470	LOC105371397	28.9328	26.6725	31.1931	1.16949	0.225875	0.833406	1
15471	LOC105371399	4.51424	5.12933	3.89914	0.760166	-0.395614	0.973563	1
15472	LOC105371400	0	0	0	NA	NA	NA	NA
15473	LOC105371401	0	0	0	NA	NA	NA	NA
15474	LOC105371403	3.51391	4.10347	2.92436	0.712656	-0.488723	0.977206	1
15475	LOC105371406	0	0	0	NA	NA	NA	NA
15476	LOC105371409	0.974786	0	1.94957	Inf	Inf	0.828637	1
15477	LOC105371411	0	0	0	NA	NA	NA	NA
15478	LOC105371412	0	0	0	NA	NA	NA	NA
15479	LOC105371413	3.43729	1.02587	5.84872	5.70124	2.51128	0.518899	1
15480	LOC105371414	39.4235	36.9312	41.9158	1.13497	0.182654	0.839242	1
15481	LOC105371416	4.4887	4.10347	4.87393	1.18776	0.248243	1	1
15482	LOC105371419	1.00033	1.02587	0.974786	0.950207	-0.0736855	1	1
15483	LOC105371423	20.9302	18.4656	23.3949	1.26694	0.341352	0.782065	1
15484	LOC105371425	1.48772	1.02587	1.94957	1.90041	0.926314	1	1
15485	LOC105371427	13.3639	8.20693	18.5209	2.25674	1.17424	0.403411	1
15486	LOC105371430	2.97544	2.05173	3.89914	1.90041	0.926314	0.887898	1
15487	LOC105371433	1.51326	2.05173	0.974786	0.475104	-1.07369	0.986799	1
15488	LOC105371434	0	0	0	NA	NA	NA	NA
15489	LOC105371438	0	0	0	NA	NA	NA	NA
15490	LOC105371441	4.95055	3.0776	6.8235	2.21715	1.14871	0.703248	1
15491	LOC105371442	0	0	0	NA	NA	NA	NA
15492	LOC105371444	0	0	0	NA	NA	NA	NA
15493	LOC105371445	0	0	0	NA	NA	NA	NA
15494	LOC105371446	0	0	0	NA	NA	NA	NA
15495	LOC105371448	0	0	0	NA	NA	NA	NA
15496	LOC105371449	5.95088	4.10347	7.79829	1.90041	0.926314	0.730709	1
15497	LOC105371450	111.451	71.8106	151.092	2.10403	1.07316	0.0209566	1
15498	LOC105371452	3.56499	6.1552	0.974786	0.158368	-2.65865	0.477267	1
15499	LOC105371453	218.92	199.018	238.823	1.2	0.26304	0.460114	1
15500	LOC105371455	1.5388	3.0776	0	0	#NAME?	0.635125	1
15501	LOC105371456	0	0	0	NA	NA	NA	NA
15502	LOC105371457	0	0	0	NA	NA	NA	NA
15503	LOC105371458	0	0	0	NA	NA	NA	NA
15504	LOC105371459	0	0	0	NA	NA	NA	NA
15505	LOC105371460	0.487393	0	0.974786	Inf	Inf	1	1
15506	LOC105371461	2.00065	2.05173	1.94957	0.950207	-0.0736855	1	1
15507	LOC105371462	0	0	0	NA	NA	NA	NA
15508	LOC105371464	0	0	0	NA	NA	NA	NA
15509	LOC105371466	34.6262	40.0088	29.2436	0.730929	-0.452197	0.592785	1
15510	LOC105371467	0.487393	0	0.974786	Inf	Inf	1	1
15511	LOC105371468	0	0	0	NA	NA	NA	NA
15512	LOC105371470	0	0	0	NA	NA	NA	NA
15513	LOC105371471	0	0	0	NA	NA	NA	NA
15514	LOC105371472	20.8281	14.3621	27.294	1.90041	0.926314	0.392569	1
15515	LOC105371473	0	0	0	NA	NA	NA	NA
15516	LOC105371475	0	0	0	NA	NA	NA	NA
15517	LOC105371479	8.54108	10.2587	6.8235	0.665145	-0.588259	0.791132	1
15518	LOC105371480	106.575	91.3021	121.848	1.33456	0.416365	0.381744	1
15519	LOC105371481	7.10444	11.2845	2.92436	0.259147	-1.94815	0.357442	1
15520	LOC105371483	12.5679	15.388	9.74786	0.633472	-0.658648	0.67276	1
15521	LOC105371485	0	0	0	NA	NA	NA	NA
15522	LOC105371486	0	0	0	NA	NA	NA	NA
15523	LOC105371490	8.51554	9.2328	7.79829	0.844629	-0.243611	0.962312	1
15524	LOC105371492	71.1274	57.4485	84.8064	1.47622	0.561903	0.325158	1
15525	LOC105371493	14.4664	13.3363	15.5966	1.16949	0.225875	0.915572	1
15526	LOC105371496	0	0	0	NA	NA	NA	NA
15527	LOC105371497	1.97511	1.02587	2.92436	2.85062	1.51128	0.863822	1
15528	LOC105371498	3.41175	0	6.8235	Inf	Inf	0.263393	1
15529	LOC105371499	1.48772	1.02587	1.94957	1.90041	0.926314	1	1
15530	LOC105371501	28.6242	33.8536	23.3949	0.69106	-0.533117	0.567167	1
15531	LOC105371502	2.97544	2.05173	3.89914	1.90041	0.926314	0.887898	1
15532	LOC105371505	8.97739	8.20693	9.74786	1.18776	0.248243	0.954753	1
15533	LOC105371506	0	0	0	NA	NA	NA	NA
15534	LOC105371507	0	0	0	NA	NA	NA	NA
15535	LOC105371508	0	0	0	NA	NA	NA	NA
15536	LOC105371509	0.512933	1.02587	0	0	#NAME?	0.994246	1
15537	LOC105371512	0	0	0	NA	NA	NA	NA
15538	LOC105371516	0.487393	0	0.974786	Inf	Inf	1	1
15539	LOC105371517	1.48772	1.02587	1.94957	1.90041	0.926314	1	1
15540	LOC105371520	11.4144	8.20693	14.6218	1.78164	0.833205	0.605653	1
15541	LOC105371521	0.487393	0	0.974786	Inf	Inf	1	1
15542	LOC105371525	0	0	0	NA	NA	NA	NA
15543	LOC105371526	0	0	0	NA	NA	NA	NA
15544	LOC105371529	0	0	0	NA	NA	NA	NA
15545	LOC105371530	0	0	0	NA	NA	NA	NA
15546	LOC105371531	3.46283	2.05173	4.87393	2.37552	1.24824	0.771548	1
15547	LOC105371532	4.89947	1.02587	8.77307	8.55187	3.09624	0.299991	1
15548	LOC105371533	2.51359	3.0776	1.94957	0.633472	-0.658648	0.98148	1
15549	LOC105371536	0	0	0	NA	NA	NA	NA
15550	LOC105371539	0.974786	0	1.94957	Inf	Inf	0.828637	1
15551	LOC105371540	0	0	0	NA	NA	NA	NA
15552	LOC105371541	0	0	0	NA	NA	NA	NA
15553	LOC105371543	0	0	0	NA	NA	NA	NA
15554	LOC105371544	0	0	0	NA	NA	NA	NA
15555	LOC105371545	0	0	0	NA	NA	NA	NA
15556	LOC105371547	0	0	0	NA	NA	NA	NA
15557	LOC105371551	0	0	0	NA	NA	NA	NA
15558	LOC105371552	0	0	0	NA	NA	NA	NA
15559	LOC105371553	0	0	0	NA	NA	NA	NA
15560	LOC105371554	25.8808	21.5432	30.2184	1.40269	0.488193	0.626132	1
15561	LOC105371557	0.974786	0	1.94957	Inf	Inf	0.828637	1
15562	LOC105371559	1.02587	2.05173	0	0	#NAME?	0.803947	1
15563	LOC105371560	0	0	0	NA	NA	NA	NA
15564	LOC105371561	0	0	0	NA	NA	NA	NA
15565	LOC105371562	0	0	0	NA	NA	NA	NA
15566	LOC105371566	11.9018	8.20693	15.5966	1.90041	0.926314	0.54896	1
15567	LOC105371567	1.5388	3.0776	0	0	#NAME?	0.635125	1
15568	LOC105371568	8.90077	5.12933	12.6722	2.47054	1.30483	0.476537	1
15569	LOC105371569	0	0	0	NA	NA	NA	NA
15570	LOC105371570	0	0	0	NA	NA	NA	NA
15571	LOC105371573	9.92664	7.18106	12.6722	1.76467	0.819399	0.648002	1
15572	LOC105371574	0	0	0	NA	NA	NA	NA
15573	LOC105371578	12.4402	10.2587	14.6218	1.42531	0.511277	0.760017	1
15574	LOC105371579	0	0	0	NA	NA	NA	NA
15575	LOC105371580	0.487393	0	0.974786	Inf	Inf	1	1
15576	LOC105371581	0.512933	1.02587	0	0	#NAME?	0.994246	1
15577	LOC105371582	6.97674	6.1552	7.79829	1.26694	0.341352	0.939719	1
15578	LOC105371583	0.487393	0	0.974786	Inf	Inf	1	1
15579	LOC105371586	10.0033	10.2587	9.74786	0.950207	-0.0736855	1	1
15580	LOC105371589	1.48772	1.02587	1.94957	1.90041	0.926314	1	1
15581	LOC105371590	0	0	0	NA	NA	NA	NA
15582	LOC105371591	3.51391	4.10347	2.92436	0.712656	-0.488723	0.977206	1
15583	LOC105371592	6.56597	9.2328	3.89914	0.422314	-1.24361	0.588843	1
15584	LOC105371595	0	0	0	NA	NA	NA	NA
15585	LOC105371597	0	0	0	NA	NA	NA	NA
15586	LOC105371598	0	0	0	NA	NA	NA	NA
15587	LOC105371600	1.51326	2.05173	0.974786	0.475104	-1.07369	0.986799	1
15588	LOC105371601	3.02652	4.10347	1.94957	0.475104	-1.07369	0.845961	1
15589	LOC105371604	0	0	0	NA	NA	NA	NA
15590	LOC105371605	0	0	0	NA	NA	NA	NA
15591	LOC105371606	0	0	0	NA	NA	NA	NA
15592	LOC105371608	0.487393	0	0.974786	Inf	Inf	1	1
15593	LOC105371609	0	0	0	NA	NA	NA	NA
15594	LOC105371610	0	0	0	NA	NA	NA	NA
15595	LOC105371611	2.51359	3.0776	1.94957	0.633472	-0.658648	0.98148	1
15596	LOC105371612	0	0	0	NA	NA	NA	NA
15597	LOC105371614	0.974786	0	1.94957	Inf	Inf	0.828637	1
15598	LOC105371618	0	0	0	NA	NA	NA	NA
15599	LOC105371619	0.487393	0	0.974786	Inf	Inf	1	1
15600	LOC105371620	1.00033	1.02587	0.974786	0.950207	-0.0736855	1	1
15601	LOC105371622	13.3384	7.18106	19.4957	2.71488	1.44089	0.303408	1
15602	LOC105371623	1.00033	1.02587	0.974786	0.950207	-0.0736855	1	1
15603	LOC105371625	0.974786	0	1.94957	Inf	Inf	0.828637	1
15604	LOC105371629	42.5266	44.1123	40.941	0.92811	-0.107633	0.915271	1
15605	LOC105371630	3.97576	3.0776	4.87393	1.58368	0.66328	0.905536	1
15606	LOC105371631	0	0	0	NA	NA	NA	NA
15607	LOC105371632	2.00065	2.05173	1.94957	0.950207	-0.0736855	1	1
15608	LOC105371634	1.02587	2.05173	0	0	#NAME?	0.803947	1
15609	LOC105371635	0	0	0	NA	NA	NA	NA
15610	LOC105371636	0.487393	0	0.974786	Inf	Inf	1	1
15611	LOC105371637	1.48772	1.02587	1.94957	1.90041	0.926314	1	1
15612	LOC105371638	12.0039	12.3104	11.6974	0.950207	-0.0736855	1	1
15613	LOC105371640	0.512933	1.02587	0	0	#NAME?	0.994246	1
15614	LOC105371642	0	0	0	NA	NA	NA	NA
15615	LOC105371644	0	0	0	NA	NA	NA	NA
15616	LOC105371646	0	0	0	NA	NA	NA	NA
15617	LOC105371648	0	0	0	NA	NA	NA	NA
15618	LOC105371649	1.94957	0	3.89914	Inf	Inf	0.531714	1
15619	LOC105371651	1.00033	1.02587	0.974786	0.950207	-0.0736855	1	1
15620	LOC105371654	0.974786	0	1.94957	Inf	Inf	0.828637	1
15621	LOC105371655	0	0	0	NA	NA	NA	NA
15622	LOC105371656	2.00065	2.05173	1.94957	0.950207	-0.0736855	1	1
15623	LOC105371657	0	0	0	NA	NA	NA	NA
15624	LOC105371658	0	0	0	NA	NA	NA	NA
15625	LOC105371659	0	0	0	NA	NA	NA	NA
15626	LOC105371660	0	0	0	NA	NA	NA	NA
15627	LOC105371661	0	0	0	NA	NA	NA	NA
15628	LOC105371662	7.05336	9.2328	4.87393	0.527893	-0.921682	0.688199	1
15629	LOC105371664	0.487393	0	0.974786	Inf	Inf	1	1
15630	LOC105371665	0	0	0	NA	NA	NA	NA
15631	LOC105371667	0.487393	0	0.974786	Inf	Inf	1	1
15632	LOC105371668	0	0	0	NA	NA	NA	NA
15633	LOC105371670	0	0	0	NA	NA	NA	NA
15634	LOC105371671	0	0	0	NA	NA	NA	NA
15635	LOC105371672	0	0	0	NA	NA	NA	NA
15636	LOC105371673	0	0	0	NA	NA	NA	NA
15637	LOC105371674	0	0	0	NA	NA	NA	NA
15638	LOC105371675	0	0	0	NA	NA	NA	NA
15639	LOC105371677	0	0	0	NA	NA	NA	NA
15640	LOC105371679	0	0	0	NA	NA	NA	NA
15641	LOC105371680	0	0	0	NA	NA	NA	NA
15642	LOC105371682	0	0	0	NA	NA	NA	NA
15643	LOC105371683	0.487393	0	0.974786	Inf	Inf	1	1
15644	LOC105371684	0.487393	0	0.974786	Inf	Inf	1	1
15645	LOC105371686	11.0802	14.3621	7.79829	0.542976	-0.88104	0.588549	1
15646	LOC105371687	0.512933	1.02587	0	0	#NAME?	0.994246	1
15647	LOC105371688	44.1931	52.3192	36.0671	0.689366	-0.536658	0.46133	1
15648	LOC105371689	3.02652	4.10347	1.94957	0.475104	-1.07369	0.845961	1
15649	LOC105371692	30.4972	30.776	30.2184	0.981881	-0.0263798	1	1
15650	LOC105371693	0	0	0	NA	NA	NA	NA
15651	LOC105371694	2.51359	3.0776	1.94957	0.633472	-0.658648	0.98148	1
15652	LOC105371695	8.46446	7.18106	9.74786	1.35744	0.440888	0.865254	1
15653	LOC105371698	1.00033	1.02587	0.974786	0.950207	-0.0736855	1	1
15654	LOC105371700	17.5951	21.5432	13.647	0.633472	-0.658648	0.593534	1
15655	LOC105371701	0	0	0	NA	NA	NA	NA
15656	LOC105371702	0.487393	0	0.974786	Inf	Inf	1	1
15657	LOC105371703	0	0	0	NA	NA	NA	NA
15658	LOC105371704	0	0	0	NA	NA	NA	NA
15659	LOC105371705	4.02684	5.12933	2.92436	0.570124	-0.810651	0.856087	1
15660	LOC105371708	0.487393	0	0.974786	Inf	Inf	1	1
15661	LOC105371709	48.6052	53.345	43.8654	0.822295	-0.282272	0.69835	1
15662	LOC105371710	0	0	0	NA	NA	NA	NA
15663	LOC105371711	1.00033	1.02587	0.974786	0.950207	-0.0736855	1	1
15664	LOC105371712	0	0	0	NA	NA	NA	NA
15665	LOC105371716	3.41175	0	6.8235	Inf	Inf	0.263393	1
15666	LOC105371720	0	0	0	NA	NA	NA	NA
15667	LOC105371721	0	0	0	NA	NA	NA	NA
15668	LOC105371722	12.5168	13.3363	11.6974	0.877115	-0.189163	0.953788	1
15669	LOC105371723	22.5201	23.5949	21.4453	0.908894	-0.137816	0.937711	1
15670	LOC105371725	0	0	0	NA	NA	NA	NA
15671	LOC105371727	9.49033	9.2328	9.74786	1.05579	0.0783175	1	1
15672	LOC105371729	0	0	0	NA	NA	NA	NA
15673	LOC105371730	27.5728	30.776	24.3696	0.79184	-0.33672	0.739777	1
15674	LOC105371731	3.43729	1.02587	5.84872	5.70124	2.51128	0.518899	1
15675	LOC105371732	1.5388	3.0776	0	0	#NAME?	0.635125	1
15676	LOC105371734	0	0	0	NA	NA	NA	NA
15677	LOC105371735	4.95055	3.0776	6.8235	2.21715	1.14871	0.703248	1
15678	LOC105371737	0	0	0	NA	NA	NA	NA
15679	LOC105371738	0	0	0	NA	NA	NA	NA
15680	LOC105371739	0	0	0	NA	NA	NA	NA
15681	LOC105371740	0	0	0	NA	NA	NA	NA
15682	LOC105371741	0	0	0	NA	NA	NA	NA
15683	LOC105371742	1.51326	2.05173	0.974786	0.475104	-1.07369	0.986799	1
15684	LOC105371743	108.548	111.819	105.277	0.94149	-0.0869824	0.871425	1
15685	LOC105371744	0.487393	0	0.974786	Inf	Inf	1	1
15686	LOC105371745	0.974786	0	1.94957	Inf	Inf	0.828637	1
15687	LOC105371746	0	0	0	NA	NA	NA	NA
15688	LOC105371747	1.00033	1.02587	0.974786	0.950207	-0.0736855	1	1
15689	LOC105371748	1.51326	2.05173	0.974786	0.475104	-1.07369	0.986799	1
15690	LOC105371749	0.487393	0	0.974786	Inf	Inf	1	1
15691	LOC105371750	3.92468	1.02587	6.8235	6.65145	2.73367	0.433782	1
15692	LOC105371751	0	0	0	NA	NA	NA	NA
15693	LOC105371753	0.512933	1.02587	0	0	#NAME?	0.994246	1
15694	LOC105371754	0	0	0	NA	NA	NA	NA
15695	LOC105371755	2.02619	3.0776	0.974786	0.316736	-1.65865	0.830442	1
15696	LOC105371756	0.487393	0	0.974786	Inf	Inf	1	1
15697	LOC105371757	0	0	0	NA	NA	NA	NA
15698	LOC105371760	0.487393	0	0.974786	Inf	Inf	1	1
15699	LOC105371761	3.48837	3.0776	3.89914	1.26694	0.341352	1	1
15700	LOC105371762	13.4406	11.2845	15.5966	1.38212	0.466883	0.772003	1
15701	LOC105371763	1.97511	1.02587	2.92436	2.85062	1.51128	0.863822	1
15702	LOC105371764	1.00033	1.02587	0.974786	0.950207	-0.0736855	1	1
15703	LOC105371766	0.512933	1.02587	0	0	#NAME?	0.994246	1
15704	LOC105371767	0.512933	1.02587	0	0	#NAME?	0.994246	1
15705	LOC105371768	13.4916	13.3363	13.647	1.0233	0.0332297	1	1
15706	LOC105371770	6.43827	4.10347	8.77307	2.13797	1.09624	0.64843	1
15707	LOC105371771	0.512933	1.02587	0	0	#NAME?	0.994246	1
15708	LOC105371773	0	0	0	NA	NA	NA	NA
15709	LOC105371775	0	0	0	NA	NA	NA	NA
15710	LOC105371776	0	0	0	NA	NA	NA	NA
15711	LOC105371777	0.487393	0	0.974786	Inf	Inf	1	1
15712	LOC105371778	0	0	0	NA	NA	NA	NA
15713	LOC105371781	3.51391	4.10347	2.92436	0.712656	-0.488723	0.977206	1
15714	LOC105371785	3.53945	5.12933	1.94957	0.380083	-1.39561	0.726178	1
15715	LOC105371786	2.00065	2.05173	1.94957	0.950207	-0.0736855	1	1
15716	LOC105371787	0	0	0	NA	NA	NA	NA
15717	LOC105371789	0.487393	0	0.974786	Inf	Inf	1	1
15718	LOC105371790	0	0	0	NA	NA	NA	NA
15719	LOC105371791	0.487393	0	0.974786	Inf	Inf	1	1
15720	LOC105371792	0	0	0	NA	NA	NA	NA
15721	LOC105371793	2.00065	2.05173	1.94957	0.950207	-0.0736855	1	1
15722	LOC105371795	113.782	106.69	120.873	1.13294	0.180071	0.70805	1
15723	LOC105371796	0	0	0	NA	NA	NA	NA
15724	LOC105371798	0	0	0	NA	NA	NA	NA
15725	LOC105371800	1.51326	2.05173	0.974786	0.475104	-1.07369	0.986799	1
15726	LOC105371808	0	0	0	NA	NA	NA	NA
15727	LOC105371809	2.02619	3.0776	0.974786	0.316736	-1.65865	0.830442	1
15728	LOC105371811	0	0	0	NA	NA	NA	NA
15729	LOC105371812	0	0	0	NA	NA	NA	NA
15730	LOC105371813	0	0	0	NA	NA	NA	NA
15731	LOC105371814	104.855	100.535	109.176	1.08595	0.11896	0.820039	1
15732	LOC105371816	0.487393	0	0.974786	Inf	Inf	1	1
15733	LOC105371817	0	0	0	NA	NA	NA	NA
15734	LOC105371818	8.49	8.20693	8.77307	1.06898	0.0962395	1	1
15735	LOC105371819	0	0	0	NA	NA	NA	NA
15736	LOC105371820	0	0	0	NA	NA	NA	NA
15737	LOC105371822	2.9499	1.02587	4.87393	4.75104	2.24824	0.618107	1
15738	LOC105371824	3.05206	5.12933	0.974786	0.190041	-2.39561	0.577275	1
15739	LOC105371825	3.51391	4.10347	2.92436	0.712656	-0.488723	0.977206	1
15740	LOC105371828	0	0	0	NA	NA	NA	NA
15741	LOC105371829	0	0	0	NA	NA	NA	NA
15742	LOC105371830	0	0	0	NA	NA	NA	NA
15743	LOC105371831	0	0	0	NA	NA	NA	NA
15744	LOC105371833	2.00065	2.05173	1.94957	0.950207	-0.0736855	1	1
15745	LOC105371836	0	0	0	NA	NA	NA	NA
15746	LOC105371839	112.677	121.052	104.302	0.861629	-0.214862	0.652415	1
15747	LOC105371840	0.487393	0	0.974786	Inf	Inf	1	1
15748	LOC105371841	3.02652	4.10347	1.94957	0.475104	-1.07369	0.845961	1
15749	LOC105371842	0	0	0	NA	NA	NA	NA
15750	LOC105371843	0.512933	1.02587	0	0	#NAME?	0.994246	1
15751	LOC105371844	0	0	0	NA	NA	NA	NA
15752	LOC105371845	0	0	0	NA	NA	NA	NA
15753	LOC105371847	0	0	0	NA	NA	NA	NA
15754	LOC105371848	3.48837	3.0776	3.89914	1.26694	0.341352	1	1
15755	LOC105371849	2.00065	2.05173	1.94957	0.950207	-0.0736855	1	1
15756	LOC105371850	0	0	0	NA	NA	NA	NA
15757	LOC105371853	0	0	0	NA	NA	NA	NA
15758	LOC105371854	0	0	0	NA	NA	NA	NA
15759	LOC105371856	0.512933	1.02587	0	0	#NAME?	0.994246	1
15760	LOC105371857	0	0	0	NA	NA	NA	NA
15761	LOC105371858	0	0	0	NA	NA	NA	NA
15762	LOC105371860	9.02848	10.2587	7.79829	0.760166	-0.395614	0.877265	1
15763	LOC105371864	1.97511	1.02587	2.92436	2.85062	1.51128	0.863822	1
15764	LOC105371867	0.487393	0	0.974786	Inf	Inf	1	1
15765	LOC105371870	108.318	102.587	114.05	1.11174	0.152823	0.759766	1
15766	LOC105371871	2.00065	2.05173	1.94957	0.950207	-0.0736855	1	1
15767	LOC105371873	2.43696	0	4.87393	Inf	Inf	0.421728	1
15768	LOC105371874	13.7215	22.5691	4.87393	0.215956	-2.21119	0.1144	1
15769	LOC105371877	0	0	0	NA	NA	NA	NA
15770	LOC105371878	0.512933	1.02587	0	0	#NAME?	0.994246	1
15771	LOC105371879	0	0	0	NA	NA	NA	NA
15772	LOC105371880	0	0	0	NA	NA	NA	NA
15773	LOC105371881	0	0	0	NA	NA	NA	NA
15774	LOC105371882	0	0	0	NA	NA	NA	NA
15775	LOC105371884	0	0	0	NA	NA	NA	NA
15776	LOC105371887	36.5758	40.0088	33.1427	0.828386	-0.271625	0.755517	1
15777	LOC105371888	0.512933	1.02587	0	0	#NAME?	0.994246	1
15778	LOC105371891	0	0	0	NA	NA	NA	NA
15779	LOC105371893	146.793	140.544	153.041	1.08892	0.122903	0.779057	1
15780	LOC105371894	3.53945	5.12933	1.94957	0.380083	-1.39561	0.726178	1
15781	LOC105371896	1.00033	1.02587	0.974786	0.950207	-0.0736855	1	1
15782	LOC105371899	0.487393	0	0.974786	Inf	Inf	1	1
15783	LOC105371900	1.48772	1.02587	1.94957	1.90041	0.926314	1	1
15784	LOC105371901	0.974786	0	1.94957	Inf	Inf	0.828637	1
15785	LOC105371903	5.97642	5.12933	6.8235	1.33029	0.411741	0.930385	1
15786	LOC105371907	0.487393	0	0.974786	Inf	Inf	1	1
15787	LOC105371908	4.53978	6.1552	2.92436	0.475104	-1.07369	0.747253	1
15788	LOC105371909	0.487393	0	0.974786	Inf	Inf	1	1
15789	LOC105371910	0	0	0	NA	NA	NA	NA
15790	LOC105371912	2.51359	3.0776	1.94957	0.633472	-0.658648	0.98148	1
15791	LOC105371919	15.9797	15.388	16.5714	1.0769	0.106887	0.988438	1
15792	LOC105371921	0.487393	0	0.974786	Inf	Inf	1	1
15793	LOC105371922	0	0	0	NA	NA	NA	NA
15794	LOC105371925	72.4087	69.7589	75.0585	1.07597	0.105638	0.874615	1
15795	LOC105371926	2.43696	0	4.87393	Inf	Inf	0.421728	1
15796	LOC105371927	0.974786	0	1.94957	Inf	Inf	0.828637	1
15797	LOC105371929	4.97609	4.10347	5.84872	1.42531	0.511277	0.91925	1
15798	LOC105371930	0.512933	1.02587	0	0	#NAME?	0.994246	1
15799	LOC105371932	32.9341	30.776	35.0923	1.14025	0.189349	0.852959	1
15800	LOC105371933	0	0	0	NA	NA	NA	NA
15801	LOC105371934	40.8346	34.8795	46.7897	1.34147	0.423814	0.584274	1
15802	LOC105371936	0	0	0	NA	NA	NA	NA
15803	LOC105371939	1.00033	1.02587	0.974786	0.950207	-0.0736855	1	1
15804	LOC105371941	15.4923	15.388	15.5966	1.01355	0.0194239	1	1
15805	LOC105371942	12.0295	13.3363	10.7226	0.804022	-0.314694	0.881466	1
15806	LOC105371944	1.48772	1.02587	1.94957	1.90041	0.926314	1	1
15807	LOC105371948	0	0	0	NA	NA	NA	NA
15808	LOC105371950	0	0	0	NA	NA	NA	NA
15809	LOC105371951	0	0	0	NA	NA	NA	NA
15810	LOC105371952	13.8513	8.20693	19.4957	2.37552	1.24824	0.362527	1
15811	LOC105371953	10.131	15.388	4.87393	0.316736	-1.65865	0.317454	1
15812	LOC105371954	0	0	0	NA	NA	NA	NA
15813	LOC105371956	0	0	0	NA	NA	NA	NA
15814	LOC105371957	0	0	0	NA	NA	NA	NA
15815	LOC105371958	1.97511	1.02587	2.92436	2.85062	1.51128	0.863822	1
15816	LOC105371959	0	0	0	NA	NA	NA	NA
15817	LOC105371960	0	0	0	NA	NA	NA	NA
15818	LOC105371961	0	0	0	NA	NA	NA	NA
15819	LOC105371963	0	0	0	NA	NA	NA	NA
15820	LOC105371964	0	0	0	NA	NA	NA	NA
15821	LOC105371965	0	0	0	NA	NA	NA	NA
15822	LOC105371967	0.487393	0	0.974786	Inf	Inf	1	1
15823	LOC105371968	0	0	0	NA	NA	NA	NA
15824	LOC105371969	0	0	0	NA	NA	NA	NA
15825	LOC105371970	0.487393	0	0.974786	Inf	Inf	1	1
15826	LOC105371972	14.1578	20.5173	7.79829	0.380083	-1.39561	0.299136	1
15827	LOC105371973	0	0	0	NA	NA	NA	NA
15828	LOC105371974	0	0	0	NA	NA	NA	NA
15829	LOC105371975	0	0	0	NA	NA	NA	NA
15830	LOC105371976	3.51391	4.10347	2.92436	0.712656	-0.488723	0.977206	1
15831	LOC105371980	0.487393	0	0.974786	Inf	Inf	1	1
15832	LOC105371981	0.487393	0	0.974786	Inf	Inf	1	1
15833	LOC105371982	0	0	0	NA	NA	NA	NA
15834	LOC105371983	0	0	0	NA	NA	NA	NA
15835	LOC105371984	1.02587	2.05173	0	0	#NAME?	0.803947	1
15836	LOC105371985	0	0	0	NA	NA	NA	NA
15837	LOC105371986	0	0	0	NA	NA	NA	NA
15838	LOC105371987	0	0	0	NA	NA	NA	NA
15839	LOC105371988	0	0	0	NA	NA	NA	NA
15840	LOC105371989	0	0	0	NA	NA	NA	NA
15841	LOC105371990	0	0	0	NA	NA	NA	NA
15842	LOC105371992	0	0	0	NA	NA	NA	NA
15843	LOC105371993	0	0	0	NA	NA	NA	NA
15844	LOC105371994	0	0	0	NA	NA	NA	NA
15845	LOC105371995	0	0	0	NA	NA	NA	NA
15846	LOC105371996	0.512933	1.02587	0	0	#NAME?	0.994246	1
15847	LOC105371998	127.531	110.794	144.268	1.30214	0.38088	0.387164	1
15848	LOC105372003	1.00033	1.02587	0.974786	0.950207	-0.0736855	1	1
15849	LOC105372004	0	0	0	NA	NA	NA	NA
15850	LOC105372005	0	0	0	NA	NA	NA	NA
15851	LOC105372006	0	0	0	NA	NA	NA	NA
15852	LOC105372007	0	0	0	NA	NA	NA	NA
15853	LOC105372008	0	0	0	NA	NA	NA	NA
15854	LOC105372009	0	0	0	NA	NA	NA	NA
15855	LOC105372010	0	0	0	NA	NA	NA	NA
15856	LOC105372011	11.0802	14.3621	7.79829	0.542976	-0.88104	0.588549	1
15857	LOC105372016	0	0	0	NA	NA	NA	NA
15858	LOC105372017	0	0	0	NA	NA	NA	NA
15859	LOC105372018	0	0	0	NA	NA	NA	NA
15860	LOC105372019	1.51326	2.05173	0.974786	0.475104	-1.07369	0.986799	1
15861	LOC105372022	1.51326	2.05173	0.974786	0.475104	-1.07369	0.986799	1
15862	LOC105372023	0	0	0	NA	NA	NA	NA
15863	LOC105372026	2.97544	2.05173	3.89914	1.90041	0.926314	0.887898	1
15864	LOC105372027	0	0	0	NA	NA	NA	NA
15865	LOC105372028	1.02587	2.05173	0	0	#NAME?	0.803947	1
15866	LOC105372029	0	0	0	NA	NA	NA	NA
15867	LOC105372030	2.00065	2.05173	1.94957	0.950207	-0.0736855	1	1
15868	LOC105372031	0.487393	0	0.974786	Inf	Inf	1	1
15869	LOC105372034	0	0	0	NA	NA	NA	NA
15870	LOC105372035	0	0	0	NA	NA	NA	NA
15871	LOC105372036	1.46218	0	2.92436	Inf	Inf	0.667052	1
15872	LOC105372037	0	0	0	NA	NA	NA	NA
15873	LOC105372038	0	0	0	NA	NA	NA	NA
15874	LOC105372039	0	0	0	NA	NA	NA	NA
15875	LOC105372040	0	0	0	NA	NA	NA	NA
15876	LOC105372041	0	0	0	NA	NA	NA	NA
15877	LOC105372042	0	0	0	NA	NA	NA	NA
15878	LOC105372043	0	0	0	NA	NA	NA	NA
15879	LOC105372044	0	0	0	NA	NA	NA	NA
15880	LOC105372045	0	0	0	NA	NA	NA	NA
15881	LOC105372046	0	0	0	NA	NA	NA	NA
15882	LOC105372047	0.512933	1.02587	0	0	#NAME?	0.994246	1
15883	LOC105372049	0.974786	0	1.94957	Inf	Inf	0.828637	1
15884	LOC105372055	133.303	107.716	158.89	1.47508	0.560797	0.191382	1
15885	LOC105372058	0	0	0	NA	NA	NA	NA
15886	LOC105372059	0	0	0	NA	NA	NA	NA
15887	LOC105372061	35.4222	32.8277	38.0166	1.15807	0.211717	0.821559	1
15888	LOC105372063	0	0	0	NA	NA	NA	NA
15889	LOC105372064	31.0612	33.8536	28.2688	0.835031	-0.260099	0.79117	1
15890	LOC105372065	1.02587	2.05173	0	0	#NAME?	0.803947	1
15891	LOC105372066	0	0	0	NA	NA	NA	NA
15892	LOC105372068	0	0	0	NA	NA	NA	NA
15893	LOC105372069	0	0	0	NA	NA	NA	NA
15894	LOC105372071	0	0	0	NA	NA	NA	NA
15895	LOC105372072	0	0	0	NA	NA	NA	NA
15896	LOC105372073	0	0	0	NA	NA	NA	NA
15897	LOC105372074	0.512933	1.02587	0	0	#NAME?	0.994246	1
15898	LOC105372075	0	0	0	NA	NA	NA	NA
15899	LOC105372076	0	0	0	NA	NA	NA	NA
15900	LOC105372077	0	0	0	NA	NA	NA	NA
15901	LOC105372079	21.0835	24.6208	17.5461	0.712656	-0.488723	0.66846	1
15902	LOC105372080	0.512933	1.02587	0	0	#NAME?	0.994246	1
15903	LOC105372081	0	0	0	NA	NA	NA	NA
15904	LOC105372082	0	0	0	NA	NA	NA	NA
15905	LOC105372083	1.94957	0	3.89914	Inf	Inf	0.531714	1
15906	LOC105372084	2.97544	2.05173	3.89914	1.90041	0.926314	0.887898	1
15907	LOC105372085	0	0	0	NA	NA	NA	NA
15908	LOC105372087	0	0	0	NA	NA	NA	NA
15909	LOC105372088	1.00033	1.02587	0.974786	0.950207	-0.0736855	1	1
15910	LOC105372089	1.02587	2.05173	0	0	#NAME?	0.803947	1
15911	LOC105372091	0	0	0	NA	NA	NA	NA
15912	LOC105372092	0	0	0	NA	NA	NA	NA
15913	LOC105372093	0	0	0	NA	NA	NA	NA
15914	LOC105372095	0.512933	1.02587	0	0	#NAME?	0.994246	1
15915	LOC105372096	0	0	0	NA	NA	NA	NA
15916	LOC105372097	20.1087	24.6208	15.5966	0.633472	-0.658648	0.560891	1
15917	LOC105372098	7.48968	7.18106	7.79829	1.08595	0.11896	1	1
15918	LOC105372100	0	0	0	NA	NA	NA	NA
15919	LOC105372101	0	0	0	NA	NA	NA	NA
15920	LOC105372104	3.00098	3.0776	2.92436	0.950207	-0.0736855	1	1
15921	LOC105372105	3.53945	5.12933	1.94957	0.380083	-1.39561	0.726178	1
15922	LOC105372106	1.97511	1.02587	2.92436	2.85062	1.51128	0.863822	1
15923	LOC105372107	0	0	0	NA	NA	NA	NA
15924	LOC105372108	1.51326	2.05173	0.974786	0.475104	-1.07369	0.986799	1
15925	LOC105372109	0	0	0	NA	NA	NA	NA
15926	LOC105372110	0	0	0	NA	NA	NA	NA
15927	LOC105372112	0.487393	0	0.974786	Inf	Inf	1	1
15928	LOC105372114	0.974786	0	1.94957	Inf	Inf	0.828637	1
15929	LOC105372115	0.487393	0	0.974786	Inf	Inf	1	1
15930	LOC105372116	0	0	0	NA	NA	NA	NA
15931	LOC105372117	42.2968	34.8795	49.7141	1.42531	0.511277	0.495029	1
15932	LOC105372118	1.00033	1.02587	0.974786	0.950207	-0.0736855	1	1
15933	LOC105372120	0	0	0	NA	NA	NA	NA
15934	LOC105372121	0	0	0	NA	NA	NA	NA
15935	LOC105372124	0	0	0	NA	NA	NA	NA
15936	LOC105372125	0	0	0	NA	NA	NA	NA
15937	LOC105372126	0	0	0	NA	NA	NA	NA
15938	LOC105372130	2.05173	4.10347	0	0	#NAME?	0.496908	1
15939	LOC105372131	0	0	0	NA	NA	NA	NA
15940	LOC105372132	0	0	0	NA	NA	NA	NA
15941	LOC105372133	0.974786	0	1.94957	Inf	Inf	0.828637	1
15942	LOC105372135	0	0	0	NA	NA	NA	NA
15943	LOC105372136	0	0	0	NA	NA	NA	NA
15944	LOC105372138	2.56467	5.12933	0	0	#NAME?	0.386891	1
15945	LOC105372140	0.512933	1.02587	0	0	#NAME?	0.994246	1
15946	LOC105372141	22.9053	19.4915	26.3192	1.35029	0.433274	0.69441	1
15947	LOC105372143	0.487393	0	0.974786	Inf	Inf	1	1
15948	LOC105372145	0	0	0	NA	NA	NA	NA
15949	LOC105372146	0.974786	0	1.94957	Inf	Inf	0.828637	1
15950	LOC105372147	0	0	0	NA	NA	NA	NA
15951	LOC105372151	0	0	0	NA	NA	NA	NA
15952	LOC105372152	0	0	0	NA	NA	NA	NA
15953	LOC105372155	0	0	0	NA	NA	NA	NA
15954	LOC105372156	1.5388	3.0776	0	0	#NAME?	0.635125	1
15955	LOC105372157	0	0	0	NA	NA	NA	NA
15956	LOC105372158	1.00033	1.02587	0.974786	0.950207	-0.0736855	1	1
15957	LOC105372159	2.00065	2.05173	1.94957	0.950207	-0.0736855	1	1
15958	LOC105372160	0.512933	1.02587	0	0	#NAME?	0.994246	1
15959	LOC105372161	0.487393	0	0.974786	Inf	Inf	1	1
15960	LOC105372165	51.6594	38.9829	64.3359	1.65036	0.722781	0.277245	1
15961	LOC105372166	0	0	0	NA	NA	NA	NA
15962	LOC105372167	0	0	0	NA	NA	NA	NA
15963	LOC105372168	0	0	0	NA	NA	NA	NA
15964	LOC105372169	0	0	0	NA	NA	NA	NA
15965	LOC105372170	0	0	0	NA	NA	NA	NA
15966	LOC105372172	0	0	0	NA	NA	NA	NA
15967	LOC105372173	0.487393	0	0.974786	Inf	Inf	1	1
15968	LOC105372174	0	0	0	NA	NA	NA	NA
15969	LOC105372175	0	0	0	NA	NA	NA	NA
15970	LOC105372178	0.512933	1.02587	0	0	#NAME?	0.994246	1
15971	LOC105372179	0	0	0	NA	NA	NA	NA
15972	LOC105372180	4.43762	2.05173	6.8235	3.32573	1.73367	0.575779	1
15973	LOC105372185	1.51326	2.05173	0.974786	0.475104	-1.07369	0.986799	1
15974	LOC105372186	0	0	0	NA	NA	NA	NA
15975	LOC105372187	0	0	0	NA	NA	NA	NA
15976	LOC105372188	0.487393	0	0.974786	Inf	Inf	1	1
15977	LOC105372189	0	0	0	NA	NA	NA	NA
15978	LOC105372190	0	0	0	NA	NA	NA	NA
15979	LOC105372191	0	0	0	NA	NA	NA	NA
15980	LOC105372194	0.974786	0	1.94957	Inf	Inf	0.828637	1
15981	LOC105372200	0	0	0	NA	NA	NA	NA
15982	LOC105372201	0.487393	0	0.974786	Inf	Inf	1	1
15983	LOC105372202	1.48772	1.02587	1.94957	1.90041	0.926314	1	1
15984	LOC105372203	0	0	0	NA	NA	NA	NA
15985	LOC105372204	0	0	0	NA	NA	NA	NA
15986	LOC105372206	0	0	0	NA	NA	NA	NA
15987	LOC105372207	0.512933	1.02587	0	0	#NAME?	0.994246	1
15988	LOC105372208	0.512933	1.02587	0	0	#NAME?	0.994246	1
15989	LOC105372209	0	0	0	NA	NA	NA	NA
15990	LOC105372210	0	0	0	NA	NA	NA	NA
15991	LOC105372211	0	0	0	NA	NA	NA	NA
15992	LOC105372212	0	0	0	NA	NA	NA	NA
15993	LOC105372213	0	0	0	NA	NA	NA	NA
15994	LOC105372214	0	0	0	NA	NA	NA	NA
15995	LOC105372217	1.94957	0	3.89914	Inf	Inf	0.531714	1
15996	LOC105372218	0	0	0	NA	NA	NA	NA
15997	LOC105372219	0	0	0	NA	NA	NA	NA
15998	LOC105372220	0	0	0	NA	NA	NA	NA
15999	LOC105372221	0	0	0	NA	NA	NA	NA
16000	LOC105372224	0	0	0	NA	NA	NA	NA
16001	LOC105372225	0	0	0	NA	NA	NA	NA
16002	LOC105372226	0.487393	0	0.974786	Inf	Inf	1	1
16003	LOC105372228	0.512933	1.02587	0	0	#NAME?	0.994246	1
16004	LOC105372232	6.51489	7.18106	5.84872	0.814464	-0.296078	0.967445	1
16005	LOC105372233	6.9512	5.12933	8.77307	1.71037	0.774311	0.753034	1
16006	LOC105372234	2.9499	1.02587	4.87393	4.75104	2.24824	0.618107	1
16007	LOC105372235	83.9529	63.6037	104.302	1.63987	0.713585	0.174767	1
16008	LOC105372236	6.92566	4.10347	9.74786	2.37552	1.24824	0.57364	1
16009	LOC105372238	3.95022	2.05173	5.84872	2.85062	1.51128	0.667831	1
16010	LOC105372240	3.43729	1.02587	5.84872	5.70124	2.51128	0.518899	1
16011	LOC105372242	0.487393	0	0.974786	Inf	Inf	1	1
16012	LOC105372243	0	0	0	NA	NA	NA	NA
16013	LOC105372244	0	0	0	NA	NA	NA	NA
16014	LOC105372245	5.43794	3.0776	7.79829	2.53389	1.34135	0.616578	1
16015	LOC105372246	4.02684	5.12933	2.92436	0.570124	-0.810651	0.856087	1
16016	LOC105372248	0	0	0	NA	NA	NA	NA
16017	LOC105372249	5.95088	4.10347	7.79829	1.90041	0.926314	0.730709	1
16018	LOC105372250	0.974786	0	1.94957	Inf	Inf	0.828637	1
16019	LOC105372252	5.97642	5.12933	6.8235	1.33029	0.411741	0.930385	1
16020	LOC105372253	3.48837	3.0776	3.89914	1.26694	0.341352	1	1
16021	LOC105372255	32.832	26.6725	38.9914	1.46186	0.547803	0.523909	1
16022	LOC105372256	0	0	0	NA	NA	NA	NA
16023	LOC105372257	0	0	0	NA	NA	NA	NA
16024	LOC105372261	0	0	0	NA	NA	NA	NA
16025	LOC105372262	0	0	0	NA	NA	NA	NA
16026	LOC105372263	0	0	0	NA	NA	NA	NA
16027	LOC105372266	8.95185	7.18106	10.7226	1.49318	0.578391	0.787823	1
16028	LOC105372267	0	0	0	NA	NA	NA	NA
16029	LOC105372268	9.51587	10.2587	8.77307	0.855187	-0.225689	0.96	1
16030	LOC105372269	12.4913	12.3104	12.6722	1.02939	0.0417917	1	1
16031	LOC105372270	0	0	0	NA	NA	NA	NA
16032	LOC105372272	1.02587	2.05173	0	0	#NAME?	0.803947	1
16033	LOC105372273	12.4913	12.3104	12.6722	1.02939	0.0417917	1	1
16034	LOC105372275	8.51554	9.2328	7.79829	0.844629	-0.243611	0.962312	1
16035	LOC105372278	9.38817	5.12933	13.647	2.66058	1.41174	0.422167	1
16036	LOC105372279	8.46446	7.18106	9.74786	1.35744	0.440888	0.865254	1
16037	LOC105372280	0.487393	0	0.974786	Inf	Inf	1	1
16038	LOC105372281	4.0013	4.10347	3.89914	0.950207	-0.0736855	1	1
16039	LOC105372282	63.3313	37.9571	88.7055	2.337	1.22466	0.0422612	1
16040	LOC105372283	0	0	0	NA	NA	NA	NA
16041	LOC105372284	0.487393	0	0.974786	Inf	Inf	1	1
16042	LOC105372288	0	0	0	NA	NA	NA	NA
16043	LOC105372290	0	0	0	NA	NA	NA	NA
16044	LOC105372291	0	0	0	NA	NA	NA	NA
16045	LOC105372292	0	0	0	NA	NA	NA	NA
16046	LOC105372295	13.415	10.2587	16.5714	1.61535	0.691849	0.640093	1
16047	LOC105372296	6.9512	5.12933	8.77307	1.71037	0.774311	0.753034	1
16048	LOC105372298	0	0	0	NA	NA	NA	NA
16049	LOC105372299	27.5728	30.776	24.3696	0.79184	-0.33672	0.739777	1
16050	LOC105372300	7.41305	4.10347	10.7226	2.61307	1.38575	0.50596	1
16051	LOC105372308	0.512933	1.02587	0	0	#NAME?	0.994246	1
16052	LOC105372309	5.00163	5.12933	4.87393	0.950207	-0.0736855	1	1
16053	LOC105372310	18.4677	17.4397	19.4957	1.11789	0.16078	0.937177	1
16054	LOC105372311	0	0	0	NA	NA	NA	NA
16055	LOC105372314	0	0	0	NA	NA	NA	NA
16056	LOC105372315	0	0	0	NA	NA	NA	NA
16057	LOC105372316	0	0	0	NA	NA	NA	NA
16058	LOC105372317	3.02652	4.10347	1.94957	0.475104	-1.07369	0.845961	1
16059	LOC105372318	1.02587	2.05173	0	0	#NAME?	0.803947	1
16060	LOC105372319	8.49	8.20693	8.77307	1.06898	0.0962395	1	1
16061	LOC105372321	36.9099	33.8536	39.9662	1.18056	0.239472	0.787507	1
16062	LOC105372323	7.95153	6.1552	9.74786	1.58368	0.66328	0.771758	1
16063	LOC105372324	0	0	0	NA	NA	NA	NA
16064	LOC105372325	0	0	0	NA	NA	NA	NA
16065	LOC105372326	2.51359	3.0776	1.94957	0.633472	-0.658648	0.98148	1
16066	LOC105372328	0	0	0	NA	NA	NA	NA
16067	LOC105372330	0	0	0	NA	NA	NA	NA
16068	LOC105372331	0	0	0	NA	NA	NA	NA
16069	LOC105372332	0	0	0	NA	NA	NA	NA
16070	LOC105372334	0	0	0	NA	NA	NA	NA
16071	LOC105372335	0	0	0	NA	NA	NA	NA
16072	LOC105372337	1.97511	1.02587	2.92436	2.85062	1.51128	0.863822	1
16073	LOC105372338	0	0	0	NA	NA	NA	NA
16074	LOC105372339	0	0	0	NA	NA	NA	NA
16075	LOC105372343	0.487393	0	0.974786	Inf	Inf	1	1
16076	LOC105372345	47.0919	51.2933	42.8906	0.836183	-0.25811	0.730864	1
16077	LOC105372346	0	0	0	NA	NA	NA	NA
16078	LOC105372347	0.512933	1.02587	0	0	#NAME?	0.994246	1
16079	LOC105372348	0	0	0	NA	NA	NA	NA
16080	LOC105372349	0	0	0	NA	NA	NA	NA
16081	LOC105372352	52.017	53.345	50.6889	0.950207	-0.0736855	0.941877	1
16082	LOC105372353	1.51326	2.05173	0.974786	0.475104	-1.07369	0.986799	1
16083	LOC105372354	0.512933	1.02587	0	0	#NAME?	0.994246	1
16084	LOC105372355	0	0	0	NA	NA	NA	NA
16085	LOC105372356	0.512933	1.02587	0	0	#NAME?	0.994246	1
16086	LOC105372358	0	0	0	NA	NA	NA	NA
16087	LOC105372360	0	0	0	NA	NA	NA	NA
16088	LOC105372361	0	0	0	NA	NA	NA	NA
16089	LOC105372362	0	0	0	NA	NA	NA	NA
16090	LOC105372363	0.974786	0	1.94957	Inf	Inf	0.828637	1
16091	LOC105372364	0	0	0	NA	NA	NA	NA
16092	LOC105372368	0	0	0	NA	NA	NA	NA
16093	LOC105372370	3.46283	2.05173	4.87393	2.37552	1.24824	0.771548	1
16094	LOC105372371	0	0	0	NA	NA	NA	NA
16095	LOC105372374	0	0	0	NA	NA	NA	NA
16096	LOC105372375	1.00033	1.02587	0.974786	0.950207	-0.0736855	1	1
16097	LOC105372377	1.00033	1.02587	0.974786	0.950207	-0.0736855	1	1
16098	LOC105372379	0	0	0	NA	NA	NA	NA
16099	LOC105372380	18.5699	21.5432	15.5966	0.723968	-0.466003	0.710493	1
16100	LOC105372383	6.56597	9.2328	3.89914	0.422314	-1.24361	0.588843	1
16101	LOC105372385	0.512933	1.02587	0	0	#NAME?	0.994246	1
16102	LOC105372390	1.5388	3.0776	0	0	#NAME?	0.635125	1
16103	LOC105372392	80.539	83.0952	77.9829	0.938477	-0.0916075	0.886761	1
16104	LOC105372394	7.92599	5.12933	10.7226	2.09046	1.06382	0.602401	1
16105	LOC105372395	0.512933	1.02587	0	0	#NAME?	0.994246	1
16106	LOC105372396	0	0	0	NA	NA	NA	NA
16107	LOC105372397	5.48902	5.12933	5.84872	1.14025	0.189349	1	1
16108	LOC105372399	0	0	0	NA	NA	NA	NA
16109	LOC105372401	536.664	530.373	542.956	1.02372	0.0338275	0.906174	1
16110	LOC105372404	0	0	0	NA	NA	NA	NA
16111	LOC105372405	0	0	0	NA	NA	NA	NA
16112	LOC105372407	0.487393	0	0.974786	Inf	Inf	1	1
16113	LOC105372410	2.00065	2.05173	1.94957	0.950207	-0.0736855	1	1
16114	LOC105372411	35.088	38.9829	31.1931	0.800175	-0.321613	0.712506	1
16115	LOC105372412	0	0	0	NA	NA	NA	NA
16116	LOC105372414	1.00033	1.02587	0.974786	0.950207	-0.0736855	1	1
16117	LOC105372419	63.559	66.6813	60.4367	0.906352	-0.141857	0.835925	1
16118	LOC105372420	3.48837	3.0776	3.89914	1.26694	0.341352	1	1
16119	LOC105372421	4.4887	4.10347	4.87393	1.18776	0.248243	1	1
16120	LOC105372424	4.0013	4.10347	3.89914	0.950207	-0.0736855	1	1
16121	LOC105372426	105.034	107.716	102.353	0.950207	-0.0736855	0.896668	1
16122	LOC105372427	7.05336	9.2328	4.87393	0.527893	-0.921682	0.688199	1
16123	LOC105372429	2.00065	2.05173	1.94957	0.950207	-0.0736855	1	1
16124	LOC105372430	10.8503	5.12933	16.5714	3.23071	1.69185	0.289283	1
16125	LOC105372431	80.6944	69.7589	91.6299	1.31352	0.39344	0.469284	1
16126	LOC105372432	28.9073	25.6467	32.1679	1.25427	0.326852	0.741066	1
16127	LOC105372433	1.02587	2.05173	0	0	#NAME?	0.803947	1
16128	LOC105372434	0	0	0	NA	NA	NA	NA
16129	LOC105372435	96.8528	92.328	101.378	1.09802	0.134901	0.801896	1
16130	LOC105372436	0	0	0	NA	NA	NA	NA
16131	LOC105372437	0.512933	1.02587	0	0	#NAME?	0.994246	1
16132	LOC105372439	3.51391	4.10347	2.92436	0.712656	-0.488723	0.977206	1
16133	LOC105372440	3.48837	3.0776	3.89914	1.26694	0.341352	1	1
16134	LOC105372441	0	0	0	NA	NA	NA	NA
16135	LOC105372442	0	0	0	NA	NA	NA	NA
16136	LOC105372444	0	0	0	NA	NA	NA	NA
16137	LOC105372446	0	0	0	NA	NA	NA	NA
16138	LOC105372448	0	0	0	NA	NA	NA	NA
16139	LOC105372449	2.00065	2.05173	1.94957	0.950207	-0.0736855	1	1
16140	LOC105372451	0	0	0	NA	NA	NA	NA
16141	LOC105372452	0	0	0	NA	NA	NA	NA
16142	LOC105372453	1.00033	1.02587	0.974786	0.950207	-0.0736855	1	1
16143	LOC105372454	3.46283	2.05173	4.87393	2.37552	1.24824	0.771548	1
16144	LOC105372457	6.05304	8.20693	3.89914	0.475104	-1.07369	0.67131	1
16145	LOC105372458	66.228	56.4226	76.0333	1.34757	0.430357	0.471259	1
16146	LOC105372460	0	0	0	NA	NA	NA	NA
16147	LOC105372461	0	0	0	NA	NA	NA	NA
16148	LOC105372462	10.5417	12.3104	8.77307	0.712656	-0.488723	0.802584	1
16149	LOC105372465	0	0	0	NA	NA	NA	NA
16150	LOC105372468	1.46218	0	2.92436	Inf	Inf	0.667052	1
16151	LOC105372470	4.02684	5.12933	2.92436	0.570124	-0.810651	0.856087	1
16152	LOC105372471	26.4703	25.6467	27.294	1.06423	0.0898132	0.967858	1
16153	LOC105372472	0.487393	0	0.974786	Inf	Inf	1	1
16154	LOC105372473	2.53913	4.10347	0.974786	0.237552	-2.07369	0.694519	1
16155	LOC105372474	0	0	0	NA	NA	NA	NA
16156	LOC105372475	0	0	0	NA	NA	NA	NA
16157	LOC105372476	11.9784	11.2845	12.6722	1.12297	0.167323	0.971696	1
16158	LOC105372478	0	0	0	NA	NA	NA	NA
16159	LOC105372479	18.9807	18.4656	19.4957	1.05579	0.0783175	0.998398	1
16160	LOC105372480	48.0157	49.2416	46.7897	0.950207	-0.0736855	0.946807	1
16161	LOC105372481	483.083	472.924	493.242	1.04296	0.0606851	0.831626	1
16162	LOC105372482	156.051	160.035	152.067	0.950207	-0.0736855	0.869823	1
16163	LOC105372483	26.4703	25.6467	27.294	1.06423	0.0898132	0.967858	1
16164	LOC105372484	9.00293	9.2328	8.77307	0.950207	-0.0736855	1	1
16165	LOC105372485	47.5283	49.2416	45.8149	0.930411	-0.104059	0.910746	1
16166	LOC105372486	8.43892	6.1552	10.7226	1.74205	0.800784	0.696474	1
16167	LOC105372489	9.38817	5.12933	13.647	2.66058	1.41174	0.422167	1
16168	LOC105372491	0.487393	0	0.974786	Inf	Inf	1	1
16169	LOC105372492	0.487393	0	0.974786	Inf	Inf	1	1
16170	LOC105372493	1.97511	1.02587	2.92436	2.85062	1.51128	0.863822	1
16171	LOC105372494	1.46218	0	2.92436	Inf	Inf	0.667052	1
16172	LOC105372496	20.8281	14.3621	27.294	1.90041	0.926314	0.392569	1
16173	LOC105372497	0.512933	1.02587	0	0	#NAME?	0.994246	1
16174	LOC105372498	0	0	0	NA	NA	NA	NA
16175	LOC105372499	0	0	0	NA	NA	NA	NA
16176	LOC105372501	1.48772	1.02587	1.94957	1.90041	0.926314	1	1
16177	LOC105372502	1.00033	1.02587	0.974786	0.950207	-0.0736855	1	1
16178	LOC105372503	0	0	0	NA	NA	NA	NA
16179	LOC105372504	0	0	0	NA	NA	NA	NA
16180	LOC105372505	0	0	0	NA	NA	NA	NA
16181	LOC105372506	1.48772	1.02587	1.94957	1.90041	0.926314	1	1
16182	LOC105372507	33.4982	33.8536	33.1427	0.979002	-0.0306168	1	1
16183	LOC105372508	0	0	0	NA	NA	NA	NA
16184	LOC105372509	0	0	0	NA	NA	NA	NA
16185	LOC105372510	0	0	0	NA	NA	NA	NA
16186	LOC105372511	10.978	10.2587	11.6974	1.14025	0.189349	0.966598	1
16187	LOC105372513	4.10347	8.20693	0	0	#NAME?	0.18043	1
16188	LOC105372514	0	0	0	NA	NA	NA	NA
16189	LOC105372516	2.51359	3.0776	1.94957	0.633472	-0.658648	0.98148	1
16190	LOC105372517	3.0776	6.1552	0	0	#NAME?	0.30043	1
16191	LOC105372518	0.512933	1.02587	0	0	#NAME?	0.994246	1
16192	LOC105372520	4.97609	4.10347	5.84872	1.42531	0.511277	0.91925	1
16193	LOC105372521	6.92566	4.10347	9.74786	2.37552	1.24824	0.57364	1
16194	LOC105372522	8.56662	11.2845	5.84872	0.518295	-0.948155	0.626634	1
16195	LOC105372523	1.02587	2.05173	0	0	#NAME?	0.803947	1
16196	LOC105372524	1.51326	2.05173	0.974786	0.475104	-1.07369	0.986799	1
16197	LOC105372525	0	0	0	NA	NA	NA	NA
16198	LOC105372527	0	0	0	NA	NA	NA	NA
16199	LOC105372528	0	0	0	NA	NA	NA	NA
16200	LOC105372529	0.487393	0	0.974786	Inf	Inf	1	1
16201	LOC105372530	0	0	0	NA	NA	NA	NA
16202	LOC105372531	0	0	0	NA	NA	NA	NA
16203	LOC105372532	0.487393	0	0.974786	Inf	Inf	1	1
16204	LOC105372535	0	0	0	NA	NA	NA	NA
16205	LOC105372539	0	0	0	NA	NA	NA	NA
16206	LOC105372541	0	0	0	NA	NA	NA	NA
16207	LOC105372542	0	0	0	NA	NA	NA	NA
16208	LOC105372543	0	0	0	NA	NA	NA	NA
16209	LOC105372544	0	0	0	NA	NA	NA	NA
16210	LOC105372545	0	0	0	NA	NA	NA	NA
16211	LOC105372546	3.46283	2.05173	4.87393	2.37552	1.24824	0.771548	1
16212	LOC105372547	0	0	0	NA	NA	NA	NA
16213	LOC105372548	0	0	0	NA	NA	NA	NA
16214	LOC105372549	4.46316	3.0776	5.84872	1.90041	0.926314	0.799348	1
16215	LOC105372550	2.97544	2.05173	3.89914	1.90041	0.926314	0.887898	1
16216	LOC105372551	0	0	0	NA	NA	NA	NA
16217	LOC105372553	9.85002	4.10347	15.5966	3.80083	1.92631	0.259341	1
16218	LOC105372554	0	0	0	NA	NA	NA	NA
16219	LOC105372555	0.487393	0	0.974786	Inf	Inf	1	1
16220	LOC105372556	3.02652	4.10347	1.94957	0.475104	-1.07369	0.845961	1
16221	LOC105372558	0	0	0	NA	NA	NA	NA
16222	LOC105372560	0	0	0	NA	NA	NA	NA
16223	LOC105372561	0	0	0	NA	NA	NA	NA
16224	LOC105372562	0	0	0	NA	NA	NA	NA
16225	LOC105372563	0	0	0	NA	NA	NA	NA
16226	LOC105372564	0	0	0	NA	NA	NA	NA
16227	LOC105372566	0	0	0	NA	NA	NA	NA
16228	LOC105372567	0	0	0	NA	NA	NA	NA
16229	LOC105372568	0	0	0	NA	NA	NA	NA
16230	LOC105372569	0	0	0	NA	NA	NA	NA
16231	LOC105372571	0	0	0	NA	NA	NA	NA
16232	LOC105372572	0	0	0	NA	NA	NA	NA
16233	LOC105372573	0	0	0	NA	NA	NA	NA
16234	LOC105372574	0	0	0	NA	NA	NA	NA
16235	LOC105372575	0	0	0	NA	NA	NA	NA
16236	LOC105372576	0	0	0	NA	NA	NA	NA
16237	LOC105372577	0	0	0	NA	NA	NA	NA
16238	LOC105372578	4.6164	9.2328	0	0	#NAME?	0.139688	1
16239	LOC105372579	2.56467	5.12933	0	0	#NAME?	0.386891	1
16240	LOC105372580	7.97707	7.18106	8.77307	1.2217	0.288885	0.947736	1
16241	LOC105372581	0.487393	0	0.974786	Inf	Inf	1	1
16242	LOC105372582	27.2919	19.4915	35.0923	1.80039	0.848312	0.362079	1
16243	LOC105372585	16.9545	15.388	18.5209	1.2036	0.267351	0.867888	1
16244	LOC105372586	1.00033	1.02587	0.974786	0.950207	-0.0736855	1	1
16245	LOC105372587	0	0	0	NA	NA	NA	NA
16246	LOC105372588	1.46218	0	2.92436	Inf	Inf	0.667052	1
16247	LOC105372589	0.512933	1.02587	0	0	#NAME?	0.994246	1
16248	LOC105372592	0	0	0	NA	NA	NA	NA
16249	LOC105372593	0	0	0	NA	NA	NA	NA
16250	LOC105372594	0	0	0	NA	NA	NA	NA
16251	LOC105372599	0	0	0	NA	NA	NA	NA
16252	LOC105372602	46.0405	48.2157	43.8654	0.909773	-0.136421	0.874919	1
16253	LOC105372606	2.4625	1.02587	3.89914	3.80083	1.92631	0.732708	1
16254	LOC105372608	0	0	0	NA	NA	NA	NA
16255	LOC105372609	0	0	0	NA	NA	NA	NA
16256	LOC105372613	0.487393	0	0.974786	Inf	Inf	1	1
16257	LOC105372614	0	0	0	NA	NA	NA	NA
16258	LOC105372616	0	0	0	NA	NA	NA	NA
16259	LOC105372617	0	0	0	NA	NA	NA	NA
16260	LOC105372618	0	0	0	NA	NA	NA	NA
16261	LOC105372620	4.92501	2.05173	7.79829	3.80083	1.92631	0.49455	1
16262	LOC105372621	0	0	0	NA	NA	NA	NA
16263	LOC105372622	0	0	0	NA	NA	NA	NA
16264	LOC105372623	0	0	0	NA	NA	NA	NA
16265	LOC105372624	0	0	0	NA	NA	NA	NA
16266	LOC105372625	0	0	0	NA	NA	NA	NA
16267	LOC105372626	0	0	0	NA	NA	NA	NA
16268	LOC105372629	0	0	0	NA	NA	NA	NA
16269	LOC105372630	0	0	0	NA	NA	NA	NA
16270	LOC105372631	7.0789	10.2587	3.89914	0.380083	-1.39561	0.514706	1
16271	LOC105372632	32.036	33.8536	30.2184	0.892619	-0.163883	0.881004	1
16272	LOC105372633	26.7513	36.9312	16.5714	0.448709	-1.15615	0.215006	1
16273	LOC105372636	0	0	0	NA	NA	NA	NA
16274	LOC105372637	0	0	0	NA	NA	NA	NA
16275	LOC105372639	0.512933	1.02587	0	0	#NAME?	0.994246	1
16276	LOC105372640	0	0	0	NA	NA	NA	NA
16277	LOC105372641	0	0	0	NA	NA	NA	NA
16278	LOC105372643	0	0	0	NA	NA	NA	NA
16279	LOC105372644	0	0	0	NA	NA	NA	NA
16280	LOC105372645	0	0	0	NA	NA	NA	NA
16281	LOC105372646	0	0	0	NA	NA	NA	NA
16282	LOC105372647	0	0	0	NA	NA	NA	NA
16283	LOC105372648	0	0	0	NA	NA	NA	NA
16284	LOC105372649	11.491	11.2845	11.6974	1.03659	0.0518453	1	1
16285	LOC105372651	0	0	0	NA	NA	NA	NA
16286	LOC105372652	0	0	0	NA	NA	NA	NA
16287	LOC105372653	1.00033	1.02587	0.974786	0.950207	-0.0736855	1	1
16288	LOC105372654	0	0	0	NA	NA	NA	NA
16289	LOC105372655	0	0	0	NA	NA	NA	NA
16290	LOC105372656	0.512933	1.02587	0	0	#NAME?	0.994246	1
16291	LOC105372657	0	0	0	NA	NA	NA	NA
16292	LOC105372659	0	0	0	NA	NA	NA	NA
16293	LOC105372661	0.512933	1.02587	0	0	#NAME?	0.994246	1
16294	LOC105372662	0	0	0	NA	NA	NA	NA
16295	LOC105372663	0	0	0	NA	NA	NA	NA
16296	LOC105372664	0.512933	1.02587	0	0	#NAME?	0.994246	1
16297	LOC105372665	0	0	0	NA	NA	NA	NA
16298	LOC105372666	0	0	0	NA	NA	NA	NA
16299	LOC105372667	0	0	0	NA	NA	NA	NA
16300	LOC105372668	0.512933	1.02587	0	0	#NAME?	0.994246	1
16301	LOC105372669	0.487393	0	0.974786	Inf	Inf	1	1
16302	LOC105372670	0	0	0	NA	NA	NA	NA
16303	LOC105372671	0	0	0	NA	NA	NA	NA
16304	LOC105372672	0	0	0	NA	NA	NA	NA
16305	LOC105372675	0	0	0	NA	NA	NA	NA
16306	LOC105372676	0	0	0	NA	NA	NA	NA
16307	LOC105372677	0	0	0	NA	NA	NA	NA
16308	LOC105372678	0	0	0	NA	NA	NA	NA
16309	LOC105372679	0	0	0	NA	NA	NA	NA
16310	LOC105372680	0	0	0	NA	NA	NA	NA
16311	LOC105372681	0	0	0	NA	NA	NA	NA
16312	LOC105372682	0	0	0	NA	NA	NA	NA
16313	LOC105372683	1.02587	2.05173	0	0	#NAME?	0.803947	1
16314	LOC105372685	0	0	0	NA	NA	NA	NA
16315	LOC105372686	0.512933	1.02587	0	0	#NAME?	0.994246	1
16316	LOC105372687	2.05173	4.10347	0	0	#NAME?	0.496908	1
16317	LOC105372688	0	0	0	NA	NA	NA	NA
16318	LOC105372690	0	0	0	NA	NA	NA	NA
16319	LOC105372692	57.8401	52.3192	63.3611	1.21105	0.276257	0.676336	1
16320	LOC105372693	13.5172	14.3621	12.6722	0.882336	-0.180601	0.951907	1
16321	LOC105372694	0.512933	1.02587	0	0	#NAME?	0.994246	1
16322	LOC105372695	0	0	0	NA	NA	NA	NA
16323	LOC105372696	0	0	0	NA	NA	NA	NA
16324	LOC105372697	0.974786	0	1.94957	Inf	Inf	0.828637	1
16325	LOC105372698	12.3891	8.20693	16.5714	2.01919	1.01378	0.496455	1
16326	LOC105372699	62.531	84.121	40.941	0.486692	-1.03892	0.0850735	1
16327	LOC105372700	1.00033	1.02587	0.974786	0.950207	-0.0736855	1	1
16328	LOC105372701	0	0	0	NA	NA	NA	NA
16329	LOC105372703	8.56662	11.2845	5.84872	0.518295	-0.948155	0.626634	1
16330	LOC105372704	4.0013	4.10347	3.89914	0.950207	-0.0736855	1	1
16331	LOC105372705	34.9348	32.8277	37.0419	1.12837	0.174242	0.861689	1
16332	LOC105372706	5.02717	6.1552	3.89914	0.633472	-0.658648	0.863136	1
16333	LOC105372707	51.3252	45.1381	57.5124	1.27414	0.349526	0.613723	1
16334	LOC105372708	12.5679	15.388	9.74786	0.633472	-0.658648	0.67276	1
16335	LOC105372709	13.8769	9.2328	18.5209	2.00599	1.00432	0.468317	1
16336	LOC105372710	0.487393	0	0.974786	Inf	Inf	1	1
16337	LOC105372711	7.36197	2.05173	12.6722	6.17635	2.62675	0.22044	1
16338	LOC105372714	0	0	0	NA	NA	NA	NA
16339	LOC105372716	1.51326	2.05173	0.974786	0.475104	-1.07369	0.986799	1
16340	LOC105372717	16.0308	17.4397	14.6218	0.838418	-0.254258	0.883736	1
16341	LOC105372718	1.51326	2.05173	0.974786	0.475104	-1.07369	0.986799	1
16342	LOC105372719	0.512933	1.02587	0	0	#NAME?	0.994246	1
16343	LOC105372720	1.97511	1.02587	2.92436	2.85062	1.51128	0.863822	1
16344	LOC105372721	0.512933	1.02587	0	0	#NAME?	0.994246	1
16345	LOC105372724	1.00033	1.02587	0.974786	0.950207	-0.0736855	1	1
16346	LOC105372725	41.3986	37.9571	44.8401	1.18134	0.240423	0.770182	1
16347	LOC105372726	7.02782	8.20693	5.84872	0.712656	-0.488723	0.872086	1
16348	LOC105372727	0	0	0	NA	NA	NA	NA
16349	LOC105372730	1.51326	2.05173	0.974786	0.475104	-1.07369	0.986799	1
16350	LOC105372731	0.512933	1.02587	0	0	#NAME?	0.994246	1
16351	LOC105372733	41.4497	40.0088	42.8906	1.07203	0.100344	0.925733	1
16352	LOC105372734	0	0	0	NA	NA	NA	NA
16353	LOC105372738	0	0	0	NA	NA	NA	NA
16354	LOC105372739	0	0	0	NA	NA	NA	NA
16355	LOC105372740	0.512933	1.02587	0	0	#NAME?	0.994246	1
16356	LOC105372741	0	0	0	NA	NA	NA	NA
16357	LOC105372745	0	0	0	NA	NA	NA	NA
16358	LOC105372746	0	0	0	NA	NA	NA	NA
16359	LOC105372747	0	0	0	NA	NA	NA	NA
16360	LOC105372749	0	0	0	NA	NA	NA	NA
16361	LOC105372750	0	0	0	NA	NA	NA	NA
16362	LOC105372751	0	0	0	NA	NA	NA	NA
16363	LOC105372753	2.00065	2.05173	1.94957	0.950207	-0.0736855	1	1
16364	LOC105372754	4.4887	4.10347	4.87393	1.18776	0.248243	1	1
16365	LOC105372756	0	0	0	NA	NA	NA	NA
16366	LOC105372757	0	0	0	NA	NA	NA	NA
16367	LOC105372758	0	0	0	NA	NA	NA	NA
16368	LOC105372759	5.97642	5.12933	6.8235	1.33029	0.411741	0.930385	1
16369	LOC105372760	0	0	0	NA	NA	NA	NA
16370	LOC105372762	1.48772	1.02587	1.94957	1.90041	0.926314	1	1
16371	LOC105372763	2.48805	2.05173	2.92436	1.42531	0.511277	1	1
16372	LOC105372764	1.02587	2.05173	0	0	#NAME?	0.803947	1
16373	LOC105372766	0.487393	0	0.974786	Inf	Inf	1	1
16374	LOC105372767	0.487393	0	0.974786	Inf	Inf	1	1
16375	LOC105372768	4.92501	2.05173	7.79829	3.80083	1.92631	0.49455	1
16376	LOC105372770	0	0	0	NA	NA	NA	NA
16377	LOC105372772	0	0	0	NA	NA	NA	NA
16378	LOC105372773	0	0	0	NA	NA	NA	NA
16379	LOC105372774	0	0	0	NA	NA	NA	NA
16380	LOC105372775	0	0	0	NA	NA	NA	NA
16381	LOC105372776	0	0	0	NA	NA	NA	NA
16382	LOC105372777	0	0	0	NA	NA	NA	NA
16383	LOC105372779	0.512933	1.02587	0	0	#NAME?	0.994246	1
16384	LOC105372782	7.51522	8.20693	6.8235	0.831432	-0.266331	0.964783	1
16385	LOC105372785	0	0	0	NA	NA	NA	NA
16386	LOC105372787	0	0	0	NA	NA	NA	NA
16387	LOC105372789	0.974786	0	1.94957	Inf	Inf	0.828637	1
16388	LOC105372790	0	0	0	NA	NA	NA	NA
16389	LOC105372791	5.95088	4.10347	7.79829	1.90041	0.926314	0.730709	1
16390	LOC105372792	0	0	0	NA	NA	NA	NA
16391	LOC105372793	23.4183	20.5173	26.3192	1.28278	0.359274	0.749149	1
16392	LOC105372795	22.9309	20.5173	25.3444	1.23527	0.304826	0.796917	1
16393	LOC105372797	0	0	0	NA	NA	NA	NA
16394	LOC105372798	3.51391	4.10347	2.92436	0.712656	-0.488723	0.977206	1
16395	LOC105372799	0	0	0	NA	NA	NA	NA
16396	LOC105372801	14.9283	12.3104	17.5461	1.42531	0.511277	0.724287	1
16397	LOC105372802	0	0	0	NA	NA	NA	NA
16398	LOC105372803	0.487393	0	0.974786	Inf	Inf	1	1
16399	LOC105372804	0	0	0	NA	NA	NA	NA
16400	LOC105372807	0	0	0	NA	NA	NA	NA
16401	LOC105372808	0	0	0	NA	NA	NA	NA
16402	LOC105372809	0	0	0	NA	NA	NA	NA
16403	LOC105372812	0	0	0	NA	NA	NA	NA
16404	LOC105372813	0	0	0	NA	NA	NA	NA
16405	LOC105372814	1.97511	1.02587	2.92436	2.85062	1.51128	0.863822	1
16406	LOC105372815	0	0	0	NA	NA	NA	NA
16407	LOC105372816	0.974786	0	1.94957	Inf	Inf	0.828637	1
16408	LOC105372817	29.4968	29.7501	29.2436	0.982973	-0.0247759	1	1
16409	LOC105372821	1.00033	1.02587	0.974786	0.950207	-0.0736855	1	1
16410	LOC105372824	2.00065	2.05173	1.94957	0.950207	-0.0736855	1	1
16411	LOC105372825	0	0	0	NA	NA	NA	NA
16412	LOC105372826	0	0	0	NA	NA	NA	NA
16413	LOC105372829	0	0	0	NA	NA	NA	NA
16414	LOC105372832	7.00228	7.18106	6.8235	0.950207	-0.0736855	1	1
16415	LOC105372833	1.00033	1.02587	0.974786	0.950207	-0.0736855	1	1
16416	LOC105372835	1.00033	1.02587	0.974786	0.950207	-0.0736855	1	1
16417	LOC105372836	12.4147	9.2328	15.5966	1.68926	0.756389	0.62374	1
16418	LOC105372837	11.9528	10.2587	13.647	1.33029	0.411741	0.825376	1
16419	LOC105372838	12.9021	9.2328	16.5714	1.79484	0.843852	0.568124	1
16420	LOC105372839	1.5388	3.0776	0	0	#NAME?	0.635125	1
16421	LOC105372840	15.4923	15.388	15.5966	1.01355	0.0194239	1	1
16422	LOC105372841	0.512933	1.02587	0	0	#NAME?	0.994246	1
16423	LOC105372842	0	0	0	NA	NA	NA	NA
16424	LOC105372850	0	0	0	NA	NA	NA	NA
16425	LOC105372853	0	0	0	NA	NA	NA	NA
16426	LOC105372857	0.487393	0	0.974786	Inf	Inf	1	1
16427	LOC105372858	0.487393	0	0.974786	Inf	Inf	1	1
16428	LOC105372859	21.5198	22.5691	20.4705	0.907016	-0.1408	0.939104	1
16429	LOC105372860	201.736	174.397	229.075	1.31352	0.39344	0.280639	1
16430	LOC105372861	3.02652	4.10347	1.94957	0.475104	-1.07369	0.845961	1
16431	LOC105372862	0.487393	0	0.974786	Inf	Inf	1	1
16432	LOC105372863	0.512933	1.02587	0	0	#NAME?	0.994246	1
16433	LOC105372864	9.43925	7.18106	11.6974	1.62893	0.703922	0.715424	1
16434	LOC105372869	0	0	0	NA	NA	NA	NA
16435	LOC105372871	11.0291	12.3104	9.74786	0.79184	-0.33672	0.880396	1
16436	LOC105372873	0	0	0	NA	NA	NA	NA
16437	LOC105372875	0.487393	0	0.974786	Inf	Inf	1	1
16438	LOC105372876	16.0308	17.4397	14.6218	0.838418	-0.254258	0.883736	1
16439	LOC105372877	1.00033	1.02587	0.974786	0.950207	-0.0736855	1	1
16440	LOC105372878	0	0	0	NA	NA	NA	NA
16441	LOC105372879	0	0	0	NA	NA	NA	NA
16442	LOC105372880	0	0	0	NA	NA	NA	NA
16443	LOC105372881	5.87426	1.02587	10.7226	10.4523	3.38575	0.205162	1
16444	LOC105372883	0	0	0	NA	NA	NA	NA
16445	LOC105372884	0	0	0	NA	NA	NA	NA
16446	LOC105372887	2.4625	1.02587	3.89914	3.80083	1.92631	0.732708	1
16447	LOC105372888	2.48805	2.05173	2.92436	1.42531	0.511277	1	1
16448	LOC105372889	0	0	0	NA	NA	NA	NA
16449	LOC105372891	1.02587	2.05173	0	0	#NAME?	0.803947	1
16450	LOC105372892	0	0	0	NA	NA	NA	NA
16451	LOC105372893	0	0	0	NA	NA	NA	NA
16452	LOC105372894	0	0	0	NA	NA	NA	NA
16453	LOC105372895	0	0	0	NA	NA	NA	NA
16454	LOC105372896	0	0	0	NA	NA	NA	NA
16455	LOC105372897	0	0	0	NA	NA	NA	NA
16456	LOC105372898	0	0	0	NA	NA	NA	NA
16457	LOC105372899	0	0	0	NA	NA	NA	NA
16458	LOC105372901	2.00065	2.05173	1.94957	0.950207	-0.0736855	1	1
16459	LOC105372902	24.3931	20.5173	28.2688	1.3778	0.462367	0.659014	1
16460	LOC105372903	0	0	0	NA	NA	NA	NA
16461	LOC105372904	0.487393	0	0.974786	Inf	Inf	1	1
16462	LOC105372906	5.00163	5.12933	4.87393	0.950207	-0.0736855	1	1
16463	LOC105372907	0	0	0	NA	NA	NA	NA
16464	LOC105372908	0	0	0	NA	NA	NA	NA
16465	LOC105372909	1.48772	1.02587	1.94957	1.90041	0.926314	1	1
16466	LOC105372911	0	0	0	NA	NA	NA	NA
16467	LOC105372912	0.974786	0	1.94957	Inf	Inf	0.828637	1
16468	LOC105372915	0	0	0	NA	NA	NA	NA
16469	LOC105372916	0	0	0	NA	NA	NA	NA
16470	LOC105372918	0	0	0	NA	NA	NA	NA
16471	LOC105372919	5.95088	4.10347	7.79829	1.90041	0.926314	0.730709	1
16472	LOC105372920	0	0	0	NA	NA	NA	NA
16473	LOC105372922	3.41175	0	6.8235	Inf	Inf	0.263393	1
16474	LOC105372923	1.48772	1.02587	1.94957	1.90041	0.926314	1	1
16475	LOC105372924	0	0	0	NA	NA	NA	NA
16476	LOC105372925	0	0	0	NA	NA	NA	NA
16477	LOC105372926	1.02587	2.05173	0	0	#NAME?	0.803947	1
16478	LOC105372928	0	0	0	NA	NA	NA	NA
16479	LOC105372929	0	0	0	NA	NA	NA	NA
16480	LOC105372930	0	0	0	NA	NA	NA	NA
16481	LOC105372932	0	0	0	NA	NA	NA	NA
16482	LOC105372934	0	0	0	NA	NA	NA	NA
16483	LOC105372935	4.51424	5.12933	3.89914	0.760166	-0.395614	0.973563	1
16484	LOC105372937	0	0	0	NA	NA	NA	NA
16485	LOC105372942	3.95022	2.05173	5.84872	2.85062	1.51128	0.667831	1
16486	LOC105372944	0.487393	0	0.974786	Inf	Inf	1	1
16487	LOC105372945	5.43794	3.0776	7.79829	2.53389	1.34135	0.616578	1
16488	LOC105372947	0	0	0	NA	NA	NA	NA
16489	LOC105372948	0	0	0	NA	NA	NA	NA
16490	LOC105372950	8.66878	15.388	1.94957	0.126694	-2.98058	0.127582	1
16491	LOC105372952	16.9034	13.3363	20.4705	1.53495	0.618192	0.629648	1
16492	LOC105372955	0	0	0	NA	NA	NA	NA
16493	LOC105372956	4.95055	3.0776	6.8235	2.21715	1.14871	0.703248	1
16494	LOC105372957	1.94957	0	3.89914	Inf	Inf	0.531714	1
16495	LOC105372959	0.487393	0	0.974786	Inf	Inf	1	1
16496	LOC105372960	0	0	0	NA	NA	NA	NA
16497	LOC105372962	0	0	0	NA	NA	NA	NA
16498	LOC105372963	0	0	0	NA	NA	NA	NA
16499	LOC105372964	0.512933	1.02587	0	0	#NAME?	0.994246	1
16500	LOC105372968	0.512933	1.02587	0	0	#NAME?	0.994246	1
16501	LOC105372969	2.4625	1.02587	3.89914	3.80083	1.92631	0.732708	1
16502	LOC105372971	2.02619	3.0776	0.974786	0.316736	-1.65865	0.830442	1
16503	LOC105372972	0	0	0	NA	NA	NA	NA
16504	LOC105372974	0	0	0	NA	NA	NA	NA
16505	LOC105372976	32.9852	32.8277	33.1427	1.0096	0.0137773	1	1
16506	LOC105372977	0	0	0	NA	NA	NA	NA
16507	LOC105372978	0.487393	0	0.974786	Inf	Inf	1	1
16508	LOC105372979	0	0	0	NA	NA	NA	NA
16509	LOC105372980	0	0	0	NA	NA	NA	NA
16510	LOC105372981	0.512933	1.02587	0	0	#NAME?	0.994246	1
16511	LOC105372984	0	0	0	NA	NA	NA	NA
16512	LOC105372985	0	0	0	NA	NA	NA	NA
16513	LOC105372988	0	0	0	NA	NA	NA	NA
16514	LOC105372989	95.9802	96.4314	95.529	0.990642	-0.0135646	1	1
16515	LOC105372990	20.8791	16.4139	25.3444	1.54409	0.626754	0.573979	1
16516	LOC105372991	2.53913	4.10347	0.974786	0.237552	-2.07369	0.694519	1
16517	LOC105372994	2.51359	3.0776	1.94957	0.633472	-0.658648	0.98148	1
16518	LOC105372995	0.974786	0	1.94957	Inf	Inf	0.828637	1
16519	LOC105372997	1.51326	2.05173	0.974786	0.475104	-1.07369	0.986799	1
16520	LOC105372998	1.51326	2.05173	0.974786	0.475104	-1.07369	0.986799	1
16521	LOC105372999	0	0	0	NA	NA	NA	NA
16522	LOC105373000	0	0	0	NA	NA	NA	NA
16523	LOC105373002	0	0	0	NA	NA	NA	NA
16524	LOC105373003	0	0	0	NA	NA	NA	NA
16525	LOC105373006	0	0	0	NA	NA	NA	NA
16526	LOC105373007	0	0	0	NA	NA	NA	NA
16527	LOC105373012	0	0	0	NA	NA	NA	NA
16528	LOC105373013	0	0	0	NA	NA	NA	NA
16529	LOC105373014	0	0	0	NA	NA	NA	NA
16530	LOC105373015	0	0	0	NA	NA	NA	NA
16531	LOC105373016	0.512933	1.02587	0	0	#NAME?	0.994246	1
16532	LOC105373017	3.46283	2.05173	4.87393	2.37552	1.24824	0.771548	1
16533	LOC105373018	6.07858	9.2328	2.92436	0.316736	-1.65865	0.485378	1
16534	LOC105373019	2.97544	2.05173	3.89914	1.90041	0.926314	0.887898	1
16535	LOC105373020	1.02587	2.05173	0	0	#NAME?	0.803947	1
16536	LOC105373021	6.54043	8.20693	4.87393	0.59388	-0.751757	0.774313	1
16537	LOC105373022	0	0	0	NA	NA	NA	NA
16538	LOC105373023	0	0	0	NA	NA	NA	NA
16539	LOC105373024	0	0	0	NA	NA	NA	NA
16540	LOC105373025	0	0	0	NA	NA	NA	NA
16541	LOC105373027	28.7541	19.4915	38.0166	1.95043	0.963789	0.284588	1
16542	LOC105373029	0	0	0	NA	NA	NA	NA
16543	LOC105373030	0	0	0	NA	NA	NA	NA
16544	LOC105373031	0.487393	0	0.974786	Inf	Inf	1	1
16545	LOC105373032	21.9561	20.5173	23.3949	1.14025	0.189349	0.897517	1
16546	LOC105373033	14.5175	15.388	13.647	0.88686	-0.173221	0.950104	1
16547	LOC105373034	0	0	0	NA	NA	NA	NA
16548	LOC105373035	2.48805	2.05173	2.92436	1.42531	0.511277	1	1
16549	LOC105373037	0	0	0	NA	NA	NA	NA
16550	LOC105373038	1.46218	0	2.92436	Inf	Inf	0.667052	1
16551	LOC105373041	3.53945	5.12933	1.94957	0.380083	-1.39561	0.726178	1
16552	LOC105373042	7.48968	7.18106	7.79829	1.08595	0.11896	1	1
16553	LOC105373043	14.9283	12.3104	17.5461	1.42531	0.511277	0.724287	1
16554	LOC105373044	4.4887	4.10347	4.87393	1.18776	0.248243	1	1
16555	LOC105373046	0	0	0	NA	NA	NA	NA
16556	LOC105373047	3.02652	4.10347	1.94957	0.475104	-1.07369	0.845961	1
16557	LOC105373051	0	0	0	NA	NA	NA	NA
16558	LOC105373053	0	0	0	NA	NA	NA	NA
16559	LOC105373054	0	0	0	NA	NA	NA	NA
16560	LOC105373056	0.487393	0	0.974786	Inf	Inf	1	1
16561	LOC105373057	3.48837	3.0776	3.89914	1.26694	0.341352	1	1
16562	LOC105373058	3.48837	3.0776	3.89914	1.26694	0.341352	1	1
16563	LOC105373059	0	0	0	NA	NA	NA	NA
16564	LOC105373060	0	0	0	NA	NA	NA	NA
16565	LOC105373061	0	0	0	NA	NA	NA	NA
16566	LOC105373062	2.4625	1.02587	3.89914	3.80083	1.92631	0.732708	1
16567	LOC105373063	7.59184	11.2845	3.89914	0.34553	-1.53312	0.448398	1
16568	LOC105373064	1.97511	1.02587	2.92436	2.85062	1.51128	0.863822	1
16569	LOC105373066	0	0	0	NA	NA	NA	NA
16570	LOC105373067	0	0	0	NA	NA	NA	NA
16571	LOC105373068	0	0	0	NA	NA	NA	NA
16572	LOC105373069	0.487393	0	0.974786	Inf	Inf	1	1
16573	LOC105373071	17.9548	16.4139	19.4957	1.18776	0.248243	0.874583	1
16574	LOC105373074	0.487393	0	0.974786	Inf	Inf	1	1
16575	LOC105373075	5.92534	3.0776	8.77307	2.85062	1.51128	0.538771	1
16576	LOC105373077	17.3652	12.3104	22.4201	1.82123	0.864914	0.476464	1
16577	LOC105373080	0	0	0	NA	NA	NA	NA
16578	LOC105373081	0	0	0	NA	NA	NA	NA
16579	LOC105373083	0.512933	1.02587	0	0	#NAME?	0.994246	1
16580	LOC105373085	0.487393	0	0.974786	Inf	Inf	1	1
16581	LOC105373086	0	0	0	NA	NA	NA	NA
16582	LOC105373087	0	0	0	NA	NA	NA	NA
16583	LOC105373089	0	0	0	NA	NA	NA	NA
16584	LOC105373091	0	0	0	NA	NA	NA	NA
16585	LOC105373095	67.92	65.6554	70.1846	1.06898	0.0962395	0.893276	1
16586	LOC105373096	13.9279	11.2845	16.5714	1.4685	0.554346	0.711849	1
16587	LOC105373098	0.512933	1.02587	0	0	#NAME?	0.994246	1
16588	LOC105373100	0.487393	0	0.974786	Inf	Inf	1	1
37994	LOC105373102	63.2781	55.3968	71.1594	1.28454	0.361252	0.558427	1
37995	LOC105373105	0.512933	1.02587	0	0	#NAME?	0.994246	1
16589	LOC105373106	5.00163	5.12933	4.87393	0.950207	-0.0736855	1	1
16590	LOC105373108	0	0	0	NA	NA	NA	NA
16591	LOC105373109	0	0	0	NA	NA	NA	NA
16592	LOC105373110	1.97511	1.02587	2.92436	2.85062	1.51128	0.863822	1
16593	LOC105373113	18.0059	18.4656	17.5461	0.950207	-0.0736855	1	1
16594	LOC105373115	0	0	0	NA	NA	NA	NA
16595	LOC105373116	8.00261	8.20693	7.79829	0.950207	-0.0736855	1	1
16596	LOC105373117	0	0	0	NA	NA	NA	NA
16597	LOC105373119	2.48805	2.05173	2.92436	1.42531	0.511277	1	1
16598	LOC105373122	3.56499	6.1552	0.974786	0.158368	-2.65865	0.477267	1
16599	LOC105373124	1.51326	2.05173	0.974786	0.475104	-1.07369	0.986799	1
16600	LOC105373125	0.512933	1.02587	0	0	#NAME?	0.994246	1
16601	LOC105373126	2.53913	4.10347	0.974786	0.237552	-2.07369	0.694519	1
16602	LOC105373131	0	0	0	NA	NA	NA	NA
16603	LOC105373132	2.02619	3.0776	0.974786	0.316736	-1.65865	0.830442	1
16604	LOC105373133	0	0	0	NA	NA	NA	NA
16605	LOC105373134	4.51424	5.12933	3.89914	0.760166	-0.395614	0.973563	1
16606	LOC105373137	0	0	0	NA	NA	NA	NA
16607	LOC105373138	3.53945	5.12933	1.94957	0.380083	-1.39561	0.726178	1
16608	LOC105373142	2.51359	3.0776	1.94957	0.633472	-0.658648	0.98148	1
16609	LOC105373143	0	0	0	NA	NA	NA	NA
16610	LOC105373145	0.512933	1.02587	0	0	#NAME?	0.994246	1
16611	LOC105373146	1.00033	1.02587	0.974786	0.950207	-0.0736855	1	1
16612	LOC105373148	42.9629	42.0605	43.8654	1.04291	0.0606155	0.968855	1
16613	LOC105373150	1.46218	0	2.92436	Inf	Inf	0.667052	1
16614	LOC105373151	2.53913	4.10347	0.974786	0.237552	-2.07369	0.694519	1
16615	LOC105373152	1.46218	0	2.92436	Inf	Inf	0.667052	1
16616	LOC105373153	3.95022	2.05173	5.84872	2.85062	1.51128	0.667831	1
16617	LOC105373154	16.3904	12.3104	20.4705	1.66286	0.733669	0.566561	1
16618	LOC105373155	4.46316	3.0776	5.84872	1.90041	0.926314	0.799348	1
16619	LOC105373156	63.1738	70.7848	55.5628	0.784954	-0.34932	0.572218	1
16620	LOC105373158	1.00033	1.02587	0.974786	0.950207	-0.0736855	1	1
16621	LOC105373159	173.005	175.423	170.588	0.972435	-0.040327	0.932543	1
16622	LOC105373161	0	0	0	NA	NA	NA	NA
16623	LOC105373162	0	0	0	NA	NA	NA	NA
16624	LOC105373163	0	0	0	NA	NA	NA	NA
16625	LOC105373164	0	0	0	NA	NA	NA	NA
16626	LOC105373165	0	0	0	NA	NA	NA	NA
16627	LOC105373166	0	0	0	NA	NA	NA	NA
16628	LOC105373167	0	0	0	NA	NA	NA	NA
16629	LOC105373168	0.512933	1.02587	0	0	#NAME?	0.994246	1
16630	LOC105373170	1.00033	1.02587	0.974786	0.950207	-0.0736855	1	1
16631	LOC105373171	0	0	0	NA	NA	NA	NA
16632	LOC105373172	1.02587	2.05173	0	0	#NAME?	0.803947	1
16633	LOC105373174	3.51391	4.10347	2.92436	0.712656	-0.488723	0.977206	1
16634	LOC105373175	4.46316	3.0776	5.84872	1.90041	0.926314	0.799348	1
16635	LOC105373176	0.974786	0	1.94957	Inf	Inf	0.828637	1
16636	LOC105373177	0	0	0	NA	NA	NA	NA
16637	LOC105373178	1.00033	1.02587	0.974786	0.950207	-0.0736855	1	1
16638	LOC105373180	0.487393	0	0.974786	Inf	Inf	1	1
16639	LOC105373181	2.02619	3.0776	0.974786	0.316736	-1.65865	0.830442	1
16640	LOC105373182	0	0	0	NA	NA	NA	NA
16641	LOC105373184	5.92534	3.0776	8.77307	2.85062	1.51128	0.538771	1
16642	LOC105373185	0.974786	0	1.94957	Inf	Inf	0.828637	1
16643	LOC105373186	6.97674	6.1552	7.79829	1.26694	0.341352	0.939719	1
16644	LOC105373187	1.51326	2.05173	0.974786	0.475104	-1.07369	0.986799	1
16645	LOC105373188	0	0	0	NA	NA	NA	NA
16646	LOC105373190	1.97511	1.02587	2.92436	2.85062	1.51128	0.863822	1
16647	LOC105373191	0	0	0	NA	NA	NA	NA
16648	LOC105373193	4.02684	5.12933	2.92436	0.570124	-0.810651	0.856087	1
16649	LOC105373194	21.0835	24.6208	17.5461	0.712656	-0.488723	0.66846	1
16650	LOC105373195	218.61	225.691	211.529	0.93725	-0.093494	0.802192	1
16651	LOC105373196	0	0	0	NA	NA	NA	NA
16652	LOC105373198	0	0	0	NA	NA	NA	NA
16653	LOC105373199	0	0	0	NA	NA	NA	NA
16654	LOC105373201	0	0	0	NA	NA	NA	NA
16655	LOC105373202	0	0	0	NA	NA	NA	NA
16656	LOC105373204	29.7012	37.9571	21.4453	0.564988	-0.823707	0.352931	1
16657	LOC105373205	0.487393	0	0.974786	Inf	Inf	1	1
16658	LOC105373206	0	0	0	NA	NA	NA	NA
16659	LOC105373207	0	0	0	NA	NA	NA	NA
16660	LOC105373208	3.53945	5.12933	1.94957	0.380083	-1.39561	0.726178	1
16661	LOC105373209	3.97576	3.0776	4.87393	1.58368	0.66328	0.905536	1
16662	LOC105373210	0	0	0	NA	NA	NA	NA
16663	LOC105373211	0	0	0	NA	NA	NA	NA
16664	LOC105373212	2.48805	2.05173	2.92436	1.42531	0.511277	1	1
16665	LOC105373213	14.5686	17.4397	11.6974	0.670735	-0.576186	0.688101	1
16666	LOC105373215	3.56499	6.1552	0.974786	0.158368	-2.65865	0.477267	1
16667	LOC105373218	15.0304	16.4139	13.647	0.831432	-0.266331	0.883398	1
16668	LOC105373220	0	0	0	NA	NA	NA	NA
16669	LOC105373222	0	0	0	NA	NA	NA	NA
16670	LOC105373223	0	0	0	NA	NA	NA	NA
16671	LOC105373224	0	0	0	NA	NA	NA	NA
16672	LOC105373225	0	0	0	NA	NA	NA	NA
16673	LOC105373228	0	0	0	NA	NA	NA	NA
16674	LOC105373230	0.487393	0	0.974786	Inf	Inf	1	1
16675	LOC105373231	0	0	0	NA	NA	NA	NA
16676	LOC105373233	0	0	0	NA	NA	NA	NA
16677	LOC105373234	0	0	0	NA	NA	NA	NA
16678	LOC105373235	0	0	0	NA	NA	NA	NA
16679	LOC105373239	0	0	0	NA	NA	NA	NA
16680	LOC105373240	0	0	0	NA	NA	NA	NA
16681	LOC105373241	0.487393	0	0.974786	Inf	Inf	1	1
16682	LOC105373242	1.00033	1.02587	0.974786	0.950207	-0.0736855	1	1
16683	LOC105373244	2.51359	3.0776	1.94957	0.633472	-0.658648	0.98148	1
16684	LOC105373247	7.97707	7.18106	8.77307	1.2217	0.288885	0.947736	1
16685	LOC105373250	17.8526	12.3104	23.3949	1.90041	0.926314	0.435771	1
16686	LOC105373251	0	0	0	NA	NA	NA	NA
16687	LOC105373252	7.0789	10.2587	3.89914	0.380083	-1.39561	0.514706	1
16688	LOC105373254	0	0	0	NA	NA	NA	NA
16689	LOC105373255	6.54043	8.20693	4.87393	0.59388	-0.751757	0.774313	1
16690	LOC105373258	0	0	0	NA	NA	NA	NA
16691	LOC105373260	0	0	0	NA	NA	NA	NA
16692	LOC105373261	0	0	0	NA	NA	NA	NA
16693	LOC105373262	0	0	0	NA	NA	NA	NA
16694	LOC105373264	8.51554	9.2328	7.79829	0.844629	-0.243611	0.962312	1
16695	LOC105373265	2.51359	3.0776	1.94957	0.633472	-0.658648	0.98148	1
16696	LOC105373266	0	0	0	NA	NA	NA	NA
16697	LOC105373269	0	0	0	NA	NA	NA	NA
16698	LOC105373270	0	0	0	NA	NA	NA	NA
16699	LOC105373271	1.5388	3.0776	0	0	#NAME?	0.635125	1
16700	LOC105373273	2.51359	3.0776	1.94957	0.633472	-0.658648	0.98148	1
16701	LOC105373274	0	0	0	NA	NA	NA	NA
16702	LOC105373275	0	0	0	NA	NA	NA	NA
16703	LOC105373277	0	0	0	NA	NA	NA	NA
16704	LOC105373279	0	0	0	NA	NA	NA	NA
16705	LOC105373281	0	0	0	NA	NA	NA	NA
16706	LOC105373282	0.487393	0	0.974786	Inf	Inf	1	1
16707	LOC105373283	9.43925	7.18106	11.6974	1.62893	0.703922	0.715424	1
16708	LOC105373284	0.974786	0	1.94957	Inf	Inf	0.828637	1
16709	LOC105373285	0	0	0	NA	NA	NA	NA
16710	LOC105373286	0	0	0	NA	NA	NA	NA
16711	LOC105373287	0	0	0	NA	NA	NA	NA
16712	LOC105373288	0	0	0	NA	NA	NA	NA
16713	LOC105373289	2.00065	2.05173	1.94957	0.950207	-0.0736855	1	1
16714	LOC105373292	2.43696	0	4.87393	Inf	Inf	0.421728	1
16715	LOC105373293	5.8998	2.05173	9.74786	4.75104	2.24824	0.361123	1
16716	LOC105373294	0.512933	1.02587	0	0	#NAME?	0.994246	1
16717	LOC105373296	0	0	0	NA	NA	NA	NA
16718	LOC105373297	0	0	0	NA	NA	NA	NA
16719	LOC105373298	0	0	0	NA	NA	NA	NA
16720	LOC105373299	12.9532	11.2845	14.6218	1.29574	0.373773	0.835419	1
16721	LOC105373300	12.6701	19.4915	5.84872	0.300066	-1.73665	0.228761	1
16722	LOC105373302	34.5496	36.9312	32.1679	0.871024	-0.199216	0.837085	1
16723	LOC105373303	0.487393	0	0.974786	Inf	Inf	1	1
16724	LOC105373304	0	0	0	NA	NA	NA	NA
16725	LOC105373305	0	0	0	NA	NA	NA	NA
16726	LOC105373306	0	0	0	NA	NA	NA	NA
16727	LOC105373308	0	0	0	NA	NA	NA	NA
16728	LOC105373310	7.02782	8.20693	5.84872	0.712656	-0.488723	0.872086	1
16729	LOC105373311	5.5401	7.18106	3.89914	0.542976	-0.88104	0.762582	1
16730	LOC105373312	6.59151	10.2587	2.92436	0.285062	-1.81065	0.417234	1
16731	LOC105373313	0	0	0	NA	NA	NA	NA
16732	LOC105373314	2.00065	2.05173	1.94957	0.950207	-0.0736855	1	1
16733	LOC105373315	2.05173	4.10347	0	0	#NAME?	0.496908	1
16734	LOC105373318	5.97642	5.12933	6.8235	1.33029	0.411741	0.930385	1
16735	LOC105373320	0	0	0	NA	NA	NA	NA
16736	LOC105373323	5.02717	6.1552	3.89914	0.633472	-0.658648	0.863136	1
16737	LOC105373324	0	0	0	NA	NA	NA	NA
16738	LOC105373328	4.97609	4.10347	5.84872	1.42531	0.511277	0.91925	1
16739	LOC105373331	0	0	0	NA	NA	NA	NA
16740	LOC105373332	0	0	0	NA	NA	NA	NA
16741	LOC105373333	0	0	0	NA	NA	NA	NA
16742	LOC105373334	1.02587	2.05173	0	0	#NAME?	0.803947	1
16743	LOC105373335	12.9532	11.2845	14.6218	1.29574	0.373773	0.835419	1
16744	LOC105373336	0	0	0	NA	NA	NA	NA
16745	LOC105373338	0	0	0	NA	NA	NA	NA
16746	LOC105373342	1.97511	1.02587	2.92436	2.85062	1.51128	0.863822	1
16747	LOC105373343	0	0	0	NA	NA	NA	NA
16748	LOC105373344	0	0	0	NA	NA	NA	NA
16749	LOC105373345	1.02587	2.05173	0	0	#NAME?	0.803947	1
16750	LOC105373346	0	0	0	NA	NA	NA	NA
16751	LOC105373347	0	0	0	NA	NA	NA	NA
16752	LOC105373348	1.00033	1.02587	0.974786	0.950207	-0.0736855	1	1
16753	LOC105373349	21.1622	8.20693	34.1175	4.15716	2.0556	0.0595785	1
16754	LOC105373350	0	0	0	NA	NA	NA	NA
16755	LOC105373351	0	0	0	NA	NA	NA	NA
16756	LOC105373352	0	0	0	NA	NA	NA	NA
16757	LOC105373354	8.43892	6.1552	10.7226	1.74205	0.800784	0.696474	1
16758	LOC105373358	0	0	0	NA	NA	NA	NA
16759	LOC105373359	0	0	0	NA	NA	NA	NA
16760	LOC105373367	0	0	0	NA	NA	NA	NA
16761	LOC105373368	0	0	0	NA	NA	NA	NA
16762	LOC105373369	2.00065	2.05173	1.94957	0.950207	-0.0736855	1	1
16763	LOC105373370	0	0	0	NA	NA	NA	NA
16764	LOC105373372	0.512933	1.02587	0	0	#NAME?	0.994246	1
16765	LOC105373373	0.487393	0	0.974786	Inf	Inf	1	1
16766	LOC105373377	3.02652	4.10347	1.94957	0.475104	-1.07369	0.845961	1
16767	LOC105373378	6.51489	7.18106	5.84872	0.814464	-0.296078	0.967445	1
16768	LOC105373379	0	0	0	NA	NA	NA	NA
16769	LOC105373381	0	0	0	NA	NA	NA	NA
16770	LOC105373383	21.905	18.4656	25.3444	1.37252	0.456829	0.685172	1
16771	LOC105373386	31.9083	28.7243	35.0923	1.2217	0.288885	0.76014	1
16772	LOC105373387	20.4684	19.4915	21.4453	1.10024	0.137819	0.946071	1
16773	LOC105373389	0	0	0	NA	NA	NA	NA
16774	LOC105373390	0.487393	0	0.974786	Inf	Inf	1	1
16775	LOC105373392	0	0	0	NA	NA	NA	NA
16776	LOC105373393	0	0	0	NA	NA	NA	NA
16777	LOC105373394	0	0	0	NA	NA	NA	NA
16778	LOC105373395	0	0	0	NA	NA	NA	NA
16779	LOC105373397	0.512933	1.02587	0	0	#NAME?	0.994246	1
16780	LOC105373398	0	0	0	NA	NA	NA	NA
16781	LOC105373399	0	0	0	NA	NA	NA	NA
16782	LOC105373400	0	0	0	NA	NA	NA	NA
16783	LOC105373401	0	0	0	NA	NA	NA	NA
16784	LOC105373402	0	0	0	NA	NA	NA	NA
16785	LOC105373404	0	0	0	NA	NA	NA	NA
16786	LOC105373405	0.487393	0	0.974786	Inf	Inf	1	1
16787	LOC105373406	2.00065	2.05173	1.94957	0.950207	-0.0736855	1	1
16788	LOC105373407	0	0	0	NA	NA	NA	NA
16789	LOC105373408	0	0	0	NA	NA	NA	NA
16790	LOC105373409	0.512933	1.02587	0	0	#NAME?	0.994246	1
16791	LOC105373411	0	0	0	NA	NA	NA	NA
16792	LOC105373412	0	0	0	NA	NA	NA	NA
16793	LOC105373414	0	0	0	NA	NA	NA	NA
16794	LOC105373415	0	0	0	NA	NA	NA	NA
16795	LOC105373416	0	0	0	NA	NA	NA	NA
16796	LOC105373417	0	0	0	NA	NA	NA	NA
16797	LOC105373418	0.487393	0	0.974786	Inf	Inf	1	1
16798	LOC105373419	0	0	0	NA	NA	NA	NA
16799	LOC105373420	0	0	0	NA	NA	NA	NA
16800	LOC105373421	0	0	0	NA	NA	NA	NA
16801	LOC105373422	0	0	0	NA	NA	NA	NA
16802	LOC105373424	0.487393	0	0.974786	Inf	Inf	1	1
16803	LOC105373426	0.487393	0	0.974786	Inf	Inf	1	1
16804	LOC105373428	56.942	55.3968	58.4872	1.05579	0.0783175	0.930324	1
16805	LOC105373429	0	0	0	NA	NA	NA	NA
16806	LOC105373430	0	0	0	NA	NA	NA	NA
16807	LOC105373431	0	0	0	NA	NA	NA	NA
16808	LOC105373432	0	0	0	NA	NA	NA	NA
16809	LOC105373433	0.512933	1.02587	0	0	#NAME?	0.994246	1
16810	LOC105373436	20.0831	23.5949	16.5714	0.702327	-0.509785	0.6634	1
16811	LOC105373437	0	0	0	NA	NA	NA	NA
16812	LOC105373438	1.02587	2.05173	0	0	#NAME?	0.803947	1
16813	LOC105373440	3.02652	4.10347	1.94957	0.475104	-1.07369	0.845961	1
16814	LOC105373443	0	0	0	NA	NA	NA	NA
16815	LOC105373444	0	0	0	NA	NA	NA	NA
16816	LOC105373447	0	0	0	NA	NA	NA	NA
16817	LOC105373448	0	0	0	NA	NA	NA	NA
16818	LOC105373449	3.48837	3.0776	3.89914	1.26694	0.341352	1	1
16819	LOC105373451	0	0	0	NA	NA	NA	NA
16820	LOC105373454	0	0	0	NA	NA	NA	NA
16821	LOC105373455	1.97511	1.02587	2.92436	2.85062	1.51128	0.863822	1
16822	LOC105373456	14.5175	15.388	13.647	0.88686	-0.173221	0.950104	1
16823	LOC105373458	0	0	0	NA	NA	NA	NA
16824	LOC105373459	0.487393	0	0.974786	Inf	Inf	1	1
16825	LOC105373460	0	0	0	NA	NA	NA	NA
16826	LOC105373461	0	0	0	NA	NA	NA	NA
16827	LOC105373463	1.00033	1.02587	0.974786	0.950207	-0.0736855	1	1
16828	LOC105373465	0	0	0	NA	NA	NA	NA
16829	LOC105373466	0	0	0	NA	NA	NA	NA
16830	LOC105373467	0.487393	0	0.974786	Inf	Inf	1	1
16831	LOC105373471	0	0	0	NA	NA	NA	NA
16832	LOC105373475	0.974786	0	1.94957	Inf	Inf	0.828637	1
16833	LOC105373476	0.512933	1.02587	0	0	#NAME?	0.994246	1
16834	LOC105373479	2.02619	3.0776	0.974786	0.316736	-1.65865	0.830442	1
16835	LOC105373480	6.00196	6.1552	5.84872	0.950207	-0.0736855	1	1
16836	LOC105373481	0	0	0	NA	NA	NA	NA
16837	LOC105373484	0.487393	0	0.974786	Inf	Inf	1	1
16838	LOC105373485	1.51326	2.05173	0.974786	0.475104	-1.07369	0.986799	1
16839	LOC105373487	0	0	0	NA	NA	NA	NA
16840	LOC105373488	0	0	0	NA	NA	NA	NA
16841	LOC105373490	3.92468	1.02587	6.8235	6.65145	2.73367	0.433782	1
16842	LOC105373492	0.512933	1.02587	0	0	#NAME?	0.994246	1
16843	LOC105373493	0	0	0	NA	NA	NA	NA
16844	LOC105373494	2.48805	2.05173	2.92436	1.42531	0.511277	1	1
16845	LOC105373496	1.48772	1.02587	1.94957	1.90041	0.926314	1	1
16846	LOC105373499	0.974786	0	1.94957	Inf	Inf	0.828637	1
16847	LOC105373501	0.512933	1.02587	0	0	#NAME?	0.994246	1
16848	LOC105373502	2.02619	3.0776	0.974786	0.316736	-1.65865	0.830442	1
16849	LOC105373504	0	0	0	NA	NA	NA	NA
16850	LOC105373506	0.487393	0	0.974786	Inf	Inf	1	1
16851	LOC105373507	0.487393	0	0.974786	Inf	Inf	1	1
16852	LOC105373508	0	0	0	NA	NA	NA	NA
16853	LOC105373510	9.92664	7.18106	12.6722	1.76467	0.819399	0.648002	1
16854	LOC105373511	16.184	23.5949	8.77307	0.37182	-1.42732	0.249916	1
16855	LOC105373512	0	0	0	NA	NA	NA	NA
16856	LOC105373514	0	0	0	NA	NA	NA	NA
16857	LOC105373518	0	0	0	NA	NA	NA	NA
16858	LOC105373519	0	0	0	NA	NA	NA	NA
16859	LOC105373520	0.512933	1.02587	0	0	#NAME?	0.994246	1
16860	LOC105373521	0	0	0	NA	NA	NA	NA
16861	LOC105373522	0	0	0	NA	NA	NA	NA
16862	LOC105373523	0	0	0	NA	NA	NA	NA
16863	LOC105373524	0	0	0	NA	NA	NA	NA
16864	LOC105373525	0	0	0	NA	NA	NA	NA
16865	LOC105373526	0	0	0	NA	NA	NA	NA
16866	LOC105373527	0	0	0	NA	NA	NA	NA
16867	LOC105373528	0	0	0	NA	NA	NA	NA
16868	LOC105373529	0	0	0	NA	NA	NA	NA
16869	LOC105373530	6.43827	4.10347	8.77307	2.13797	1.09624	0.64843	1
16870	LOC105373531	0	0	0	NA	NA	NA	NA
16871	LOC105373534	0	0	0	NA	NA	NA	NA
16872	LOC105373535	0	0	0	NA	NA	NA	NA
16873	LOC105373536	0	0	0	NA	NA	NA	NA
16874	LOC105373537	1.02587	2.05173	0	0	#NAME?	0.803947	1
16875	LOC105373538	0	0	0	NA	NA	NA	NA
16876	LOC105373539	0	0	0	NA	NA	NA	NA
16877	LOC105373543	0	0	0	NA	NA	NA	NA
16878	LOC105373545	0	0	0	NA	NA	NA	NA
16879	LOC105373547	1.46218	0	2.92436	Inf	Inf	0.667052	1
16880	LOC105373548	0	0	0	NA	NA	NA	NA
16881	LOC105373549	0	0	0	NA	NA	NA	NA
16882	LOC105373551	0	0	0	NA	NA	NA	NA
16883	LOC105373552	2.92436	0	5.84872	Inf	Inf	0.333562	1
16884	LOC105373553	0	0	0	NA	NA	NA	NA
16885	LOC105373554	3.89914	0	7.79829	Inf	Inf	0.207775	1
16886	LOC105373557	0	0	0	NA	NA	NA	NA
16887	LOC105373559	0	0	0	NA	NA	NA	NA
16888	LOC105373560	0	0	0	NA	NA	NA	NA
16889	LOC105373562	4.41208	1.02587	7.79829	7.60166	2.92631	0.361308	1
16890	LOC105373563	0	0	0	NA	NA	NA	NA
16891	LOC105373567	1.94957	0	3.89914	Inf	Inf	0.531714	1
16892	LOC105373570	2.4625	1.02587	3.89914	3.80083	1.92631	0.732708	1
16893	LOC105373572	0	0	0	NA	NA	NA	NA
16894	LOC105373574	0	0	0	NA	NA	NA	NA
16895	LOC105373575	0	0	0	NA	NA	NA	NA
16896	LOC105373576	0	0	0	NA	NA	NA	NA
16897	LOC105373578	0	0	0	NA	NA	NA	NA
16898	LOC105373579	0	0	0	NA	NA	NA	NA
16899	LOC105373580	0	0	0	NA	NA	NA	NA
16900	LOC105373581	10.4651	9.2328	11.6974	1.26694	0.341352	0.88569	1
16901	LOC105373582	37.5761	41.0347	34.1175	0.831432	-0.266331	0.756803	1
16902	LOC105373583	0	0	0	NA	NA	NA	NA
16903	LOC105373584	0.487393	0	0.974786	Inf	Inf	1	1
16904	LOC105373585	0.487393	0	0.974786	Inf	Inf	1	1
16905	LOC105373587	0	0	0	NA	NA	NA	NA
16906	LOC105373588	0	0	0	NA	NA	NA	NA
16907	LOC105373590	0.512933	1.02587	0	0	#NAME?	0.994246	1
16908	LOC105373591	0	0	0	NA	NA	NA	NA
16909	LOC105373592	0.512933	1.02587	0	0	#NAME?	0.994246	1
16910	LOC105373593	0	0	0	NA	NA	NA	NA
16911	LOC105373594	0	0	0	NA	NA	NA	NA
16912	LOC105373595	0.974786	0	1.94957	Inf	Inf	0.828637	1
16913	LOC105373596	0	0	0	NA	NA	NA	NA
16914	LOC105373597	0.512933	1.02587	0	0	#NAME?	0.994246	1
16915	LOC105373598	0	0	0	NA	NA	NA	NA
16916	LOC105373600	0	0	0	NA	NA	NA	NA
16917	LOC105373601	0	0	0	NA	NA	NA	NA
16918	LOC105373602	0	0	0	NA	NA	NA	NA
16919	LOC105373603	0	0	0	NA	NA	NA	NA
16920	LOC105373604	40.5515	43.0864	38.0166	0.882336	-0.180601	0.837951	1
16921	LOC105373605	1.48772	1.02587	1.94957	1.90041	0.926314	1	1
16922	LOC105373606	0	0	0	NA	NA	NA	NA
16923	LOC105373608	8.97739	8.20693	9.74786	1.18776	0.248243	0.954753	1
16924	LOC105373609	0	0	0	NA	NA	NA	NA
16925	LOC105373610	1.02587	2.05173	0	0	#NAME?	0.803947	1
16926	LOC105373611	1.97511	1.02587	2.92436	2.85062	1.51128	0.863822	1
16927	LOC105373612	0	0	0	NA	NA	NA	NA
16928	LOC105373613	0.487393	0	0.974786	Inf	Inf	1	1
16929	LOC105373614	0	0	0	NA	NA	NA	NA
16930	LOC105373615	4.53978	6.1552	2.92436	0.475104	-1.07369	0.747253	1
16931	LOC105373616	4.0013	4.10347	3.89914	0.950207	-0.0736855	1	1
16932	LOC105373617	0	0	0	NA	NA	NA	NA
16933	LOC105373618	11.7996	4.10347	19.4957	4.75104	2.24824	0.145787	1
16934	LOC105373622	1.02587	2.05173	0	0	#NAME?	0.803947	1
16935	LOC105373623	21.905	18.4656	25.3444	1.37252	0.456829	0.685172	1
16936	LOC105373627	1.02587	2.05173	0	0	#NAME?	0.803947	1
16937	LOC105373628	3.97576	3.0776	4.87393	1.58368	0.66328	0.905536	1
16938	LOC105373629	0.487393	0	0.974786	Inf	Inf	1	1
16939	LOC105373633	0	0	0	NA	NA	NA	NA
16940	LOC105373634	0.487393	0	0.974786	Inf	Inf	1	1
16941	LOC105373635	0	0	0	NA	NA	NA	NA
16942	LOC105373636	0	0	0	NA	NA	NA	NA
16943	LOC105373637	7.02782	8.20693	5.84872	0.712656	-0.488723	0.872086	1
16944	LOC105373639	0	0	0	NA	NA	NA	NA
16945	LOC105373640	0	0	0	NA	NA	NA	NA
16946	LOC105373641	0	0	0	NA	NA	NA	NA
16947	LOC105373643	0	0	0	NA	NA	NA	NA
16948	LOC105373644	0	0	0	NA	NA	NA	NA
16949	LOC105373645	0	0	0	NA	NA	NA	NA
16950	LOC105373647	0.512933	1.02587	0	0	#NAME?	0.994246	1
16951	LOC105373648	0	0	0	NA	NA	NA	NA
16952	LOC105373649	1.48772	1.02587	1.94957	1.90041	0.926314	1	1
16953	LOC105373651	0	0	0	NA	NA	NA	NA
16954	LOC105373652	0	0	0	NA	NA	NA	NA
16955	LOC105373654	3.05206	5.12933	0.974786	0.190041	-2.39561	0.577275	1
16956	LOC105373656	18.0059	18.4656	17.5461	0.950207	-0.0736855	1	1
16957	LOC105373662	0	0	0	NA	NA	NA	NA
16958	LOC105373663	0	0	0	NA	NA	NA	NA
16959	LOC105373664	0	0	0	NA	NA	NA	NA
16960	LOC105373665	0	0	0	NA	NA	NA	NA
16961	LOC105373666	0	0	0	NA	NA	NA	NA
16962	LOC105373667	0	0	0	NA	NA	NA	NA
16963	LOC105373668	0	0	0	NA	NA	NA	NA
16964	LOC105373669	0	0	0	NA	NA	NA	NA
16965	LOC105373673	0.487393	0	0.974786	Inf	Inf	1	1
16966	LOC105373674	0	0	0	NA	NA	NA	NA
16967	LOC105373677	0	0	0	NA	NA	NA	NA
16968	LOC105373678	0	0	0	NA	NA	NA	NA
16969	LOC105373679	0	0	0	NA	NA	NA	NA
16970	LOC105373680	0	0	0	NA	NA	NA	NA
16971	LOC105373682	3.53945	5.12933	1.94957	0.380083	-1.39561	0.726178	1
16972	LOC105373683	0	0	0	NA	NA	NA	NA
16973	LOC105373684	0	0	0	NA	NA	NA	NA
16974	LOC105373685	0	0	0	NA	NA	NA	NA
16975	LOC105373686	0	0	0	NA	NA	NA	NA
16976	LOC105373688	0	0	0	NA	NA	NA	NA
16977	LOC105373689	2.51359	3.0776	1.94957	0.633472	-0.658648	0.98148	1
16978	LOC105373690	2.4625	1.02587	3.89914	3.80083	1.92631	0.732708	1
16979	LOC105373691	0	0	0	NA	NA	NA	NA
16980	LOC105373692	1.97511	1.02587	2.92436	2.85062	1.51128	0.863822	1
16981	LOC105373693	0.512933	1.02587	0	0	#NAME?	0.994246	1
16982	LOC105373694	1.02587	2.05173	0	0	#NAME?	0.803947	1
16983	LOC105373696	0	0	0	NA	NA	NA	NA
16984	LOC105373698	0	0	0	NA	NA	NA	NA
16985	LOC105373699	0	0	0	NA	NA	NA	NA
16986	LOC105373700	0	0	0	NA	NA	NA	NA
16987	LOC105373703	0.487393	0	0.974786	Inf	Inf	1	1
16988	LOC105373707	0	0	0	NA	NA	NA	NA
16989	LOC105373708	0	0	0	NA	NA	NA	NA
16990	LOC105373709	5.00163	5.12933	4.87393	0.950207	-0.0736855	1	1
16991	LOC105373710	0	0	0	NA	NA	NA	NA
16992	LOC105373711	0	0	0	NA	NA	NA	NA
16993	LOC105373712	0	0	0	NA	NA	NA	NA
16994	LOC105373713	1.00033	1.02587	0.974786	0.950207	-0.0736855	1	1
16995	LOC105373714	6.54043	8.20693	4.87393	0.59388	-0.751757	0.774313	1
16996	LOC105373715	0.487393	0	0.974786	Inf	Inf	1	1
16997	LOC105373716	36.3714	31.8019	40.941	1.28738	0.364436	0.66492	1
16998	LOC105373717	1.00033	1.02587	0.974786	0.950207	-0.0736855	1	1
16999	LOC105373718	0	0	0	NA	NA	NA	NA
17000	LOC105373719	0	0	0	NA	NA	NA	NA
17001	LOC105373720	0.487393	0	0.974786	Inf	Inf	1	1
17002	LOC105373722	1.46218	0	2.92436	Inf	Inf	0.667052	1
17003	LOC105373724	0	0	0	NA	NA	NA	NA
17004	LOC105373727	0.512933	1.02587	0	0	#NAME?	0.994246	1
17005	LOC105373728	0	0	0	NA	NA	NA	NA
17006	LOC105373730	1.48772	1.02587	1.94957	1.90041	0.926314	1	1
17007	LOC105373733	0	0	0	NA	NA	NA	NA
17008	LOC105373734	0	0	0	NA	NA	NA	NA
17009	LOC105373735	0	0	0	NA	NA	NA	NA
17010	LOC105373736	2.4625	1.02587	3.89914	3.80083	1.92631	0.732708	1
17011	LOC105373737	2.9499	1.02587	4.87393	4.75104	2.24824	0.618107	1
17012	LOC105373739	0	0	0	NA	NA	NA	NA
17013	LOC105373740	1.97511	1.02587	2.92436	2.85062	1.51128	0.863822	1
17014	LOC105373741	0	0	0	NA	NA	NA	NA
17015	LOC105373742	0	0	0	NA	NA	NA	NA
17016	LOC105373743	0	0	0	NA	NA	NA	NA
17017	LOC105373744	0	0	0	NA	NA	NA	NA
17018	LOC105373745	0	0	0	NA	NA	NA	NA
17019	LOC105373746	0	0	0	NA	NA	NA	NA
17020	LOC105373748	20.4428	18.4656	22.4201	1.21415	0.279951	0.833466	1
17021	LOC105373750	0	0	0	NA	NA	NA	NA
17022	LOC105373752	0	0	0	NA	NA	NA	NA
17023	LOC105373754	0	0	0	NA	NA	NA	NA
17024	LOC105373756	0	0	0	NA	NA	NA	NA
17025	LOC105373757	1.02587	2.05173	0	0	#NAME?	0.803947	1
17026	LOC105373759	52.4554	31.8019	73.1089	2.29889	1.20094	0.0688698	1
17027	LOC105373760	10.9525	9.2328	12.6722	1.37252	0.456829	0.814262	1
17028	LOC105373762	0	0	0	NA	NA	NA	NA
17029	LOC105373764	4.43762	2.05173	6.8235	3.32573	1.73367	0.575779	1
17030	LOC105373766	0.487393	0	0.974786	Inf	Inf	1	1
17031	LOC105373767	0	0	0	NA	NA	NA	NA
17032	LOC105373768	0	0	0	NA	NA	NA	NA
17033	LOC105373769	0	0	0	NA	NA	NA	NA
17034	LOC105373770	0	0	0	NA	NA	NA	NA
17035	LOC105373771	0	0	0	NA	NA	NA	NA
17036	LOC105373772	4.51424	5.12933	3.89914	0.760166	-0.395614	0.973563	1
17037	LOC105373774	6.46381	5.12933	7.79829	1.52033	0.604386	0.838257	1
17038	LOC105373775	0	0	0	NA	NA	NA	NA
17039	LOC105373776	2.02619	3.0776	0.974786	0.316736	-1.65865	0.830442	1
17040	LOC105373777	0	0	0	NA	NA	NA	NA
17041	LOC105373779	0	0	0	NA	NA	NA	NA
17042	LOC105373780	3.51391	4.10347	2.92436	0.712656	-0.488723	0.977206	1
17043	LOC105373781	0.512933	1.02587	0	0	#NAME?	0.994246	1
17044	LOC105373782	0	0	0	NA	NA	NA	NA
17045	LOC105373785	18.5954	22.5691	14.6218	0.647869	-0.626227	0.601091	1
17046	LOC105373786	1.46218	0	2.92436	Inf	Inf	0.667052	1
17047	LOC105373788	0	0	0	NA	NA	NA	NA
17048	LOC105373790	0	0	0	NA	NA	NA	NA
17049	LOC105373791	0	0	0	NA	NA	NA	NA
17050	LOC105373793	5.51456	6.1552	4.87393	0.79184	-0.33672	0.970348	1
17051	LOC105373794	4.46316	3.0776	5.84872	1.90041	0.926314	0.799348	1
17052	LOC105373795	0	0	0	NA	NA	NA	NA
17053	LOC105373796	8.97739	8.20693	9.74786	1.18776	0.248243	0.954753	1
17054	LOC105373802	3.97576	3.0776	4.87393	1.58368	0.66328	0.905536	1
17055	LOC105373804	1.51326	2.05173	0.974786	0.475104	-1.07369	0.986799	1
17056	LOC105373805	1.46218	0	2.92436	Inf	Inf	0.667052	1
17057	LOC105373811	0	0	0	NA	NA	NA	NA
17058	LOC105373812	0	0	0	NA	NA	NA	NA
17059	LOC105373813	0.974786	0	1.94957	Inf	Inf	0.828637	1
17060	LOC105373815	0	0	0	NA	NA	NA	NA
17061	LOC105373816	0.487393	0	0.974786	Inf	Inf	1	1
17062	LOC105373817	0	0	0	NA	NA	NA	NA
17063	LOC105373818	0.512933	1.02587	0	0	#NAME?	0.994246	1
17064	LOC105373819	0	0	0	NA	NA	NA	NA
17065	LOC105373821	0	0	0	NA	NA	NA	NA
17066	LOC105373822	0	0	0	NA	NA	NA	NA
17067	LOC105373823	0	0	0	NA	NA	NA	NA
17068	LOC105373824	0	0	0	NA	NA	NA	NA
17069	LOC105373826	0.512933	1.02587	0	0	#NAME?	0.994246	1
17070	LOC105373828	1.00033	1.02587	0.974786	0.950207	-0.0736855	1	1
17071	LOC105373830	0	0	0	NA	NA	NA	NA
17072	LOC105373831	0	0	0	NA	NA	NA	NA
17073	LOC105373832	2.02619	3.0776	0.974786	0.316736	-1.65865	0.830442	1
17074	LOC105373833	0.974786	0	1.94957	Inf	Inf	0.828637	1
17075	LOC105373835	13.9024	10.2587	17.5461	1.71037	0.774311	0.585526	1
17076	LOC105373836	1.51326	2.05173	0.974786	0.475104	-1.07369	0.986799	1
17077	LOC105373845	0.512933	1.02587	0	0	#NAME?	0.994246	1
17078	LOC105373847	0	0	0	NA	NA	NA	NA
17079	LOC105373848	0.487393	0	0.974786	Inf	Inf	1	1
17080	LOC105373851	1.02587	2.05173	0	0	#NAME?	0.803947	1
17081	LOC105373852	0	0	0	NA	NA	NA	NA
17082	LOC105373853	2.97544	2.05173	3.89914	1.90041	0.926314	0.887898	1
17083	LOC105373854	0	0	0	NA	NA	NA	NA
17084	LOC105373855	0	0	0	NA	NA	NA	NA
17085	LOC105373856	0	0	0	NA	NA	NA	NA
17086	LOC105373857	0	0	0	NA	NA	NA	NA
17087	LOC105373863	0	0	0	NA	NA	NA	NA
17088	LOC105373864	0	0	0	NA	NA	NA	NA
17089	LOC105373868	6.41273	3.0776	9.74786	3.16736	1.66328	0.469263	1
17090	LOC105373870	0.487393	0	0.974786	Inf	Inf	1	1
17091	LOC105373871	0.512933	1.02587	0	0	#NAME?	0.994246	1
17092	LOC105373872	0	0	0	NA	NA	NA	NA
17093	LOC105373873	4.43762	2.05173	6.8235	3.32573	1.73367	0.575779	1
17094	LOC105373874	1.94957	0	3.89914	Inf	Inf	0.531714	1
17095	LOC105373876	0	0	0	NA	NA	NA	NA
17096	LOC105373878	13.5683	16.4139	10.7226	0.653268	-0.614254	0.680878	1
17097	LOC105373880	7.05336	9.2328	4.87393	0.527893	-0.921682	0.688199	1
17098	LOC105373881	0.487393	0	0.974786	Inf	Inf	1	1
17099	LOC105373882	0.512933	1.02587	0	0	#NAME?	0.994246	1
17100	LOC105373883	4.53978	6.1552	2.92436	0.475104	-1.07369	0.747253	1
17101	LOC105373884	11.9784	11.2845	12.6722	1.12297	0.167323	0.971696	1
17102	LOC105373885	10.0543	12.3104	7.79829	0.633472	-0.658648	0.722628	1
17103	LOC105373886	0	0	0	NA	NA	NA	NA
17104	LOC105373887	0	0	0	NA	NA	NA	NA
17105	LOC105373888	0	0	0	NA	NA	NA	NA
17106	LOC105373889	0	0	0	NA	NA	NA	NA
17107	LOC105373890	0	0	0	NA	NA	NA	NA
17108	LOC105373891	0	0	0	NA	NA	NA	NA
17109	LOC105373893	0.487393	0	0.974786	Inf	Inf	1	1
17110	LOC105373894	0	0	0	NA	NA	NA	NA
17111	LOC105373895	0.487393	0	0.974786	Inf	Inf	1	1
17112	LOC105373896	0	0	0	NA	NA	NA	NA
17113	LOC105373897	0	0	0	NA	NA	NA	NA
17114	LOC105373898	0	0	0	NA	NA	NA	NA
17115	LOC105373899	0	0	0	NA	NA	NA	NA
17116	LOC105373900	0	0	0	NA	NA	NA	NA
17117	LOC105373901	0	0	0	NA	NA	NA	NA
17118	LOC105373902	0.512933	1.02587	0	0	#NAME?	0.994246	1
17119	LOC105373903	0	0	0	NA	NA	NA	NA
17120	LOC105373904	1.97511	1.02587	2.92436	2.85062	1.51128	0.863822	1
17121	LOC105373905	1.00033	1.02587	0.974786	0.950207	-0.0736855	1	1
17122	LOC105373906	0	0	0	NA	NA	NA	NA
17123	LOC105373907	0.487393	0	0.974786	Inf	Inf	1	1
17124	LOC105373908	0	0	0	NA	NA	NA	NA
17125	LOC105373909	0	0	0	NA	NA	NA	NA
17126	LOC105373910	0	0	0	NA	NA	NA	NA
17127	LOC105373911	0	0	0	NA	NA	NA	NA
17128	LOC105373914	0.487393	0	0.974786	Inf	Inf	1	1
17129	LOC105373915	0	0	0	NA	NA	NA	NA
17130	LOC105373918	0	0	0	NA	NA	NA	NA
17131	LOC105373919	0	0	0	NA	NA	NA	NA
17132	LOC105373920	0	0	0	NA	NA	NA	NA
17133	LOC105373921	0.512933	1.02587	0	0	#NAME?	0.994246	1
17134	LOC105373923	0	0	0	NA	NA	NA	NA
17135	LOC105373924	0	0	0	NA	NA	NA	NA
17136	LOC105373925	2.51359	3.0776	1.94957	0.633472	-0.658648	0.98148	1
17137	LOC105373926	0	0	0	NA	NA	NA	NA
17138	LOC105373928	5.92534	3.0776	8.77307	2.85062	1.51128	0.538771	1
17139	LOC105373929	0	0	0	NA	NA	NA	NA
17140	LOC105373932	0.974786	0	1.94957	Inf	Inf	0.828637	1
17141	LOC105373933	1.51326	2.05173	0.974786	0.475104	-1.07369	0.986799	1
17142	LOC105373934	3.48837	3.0776	3.89914	1.26694	0.341352	1	1
17143	LOC105373936	0	0	0	NA	NA	NA	NA
17144	LOC105373937	0	0	0	NA	NA	NA	NA
17145	LOC105373938	1.00033	1.02587	0.974786	0.950207	-0.0736855	1	1
17146	LOC105373939	0	0	0	NA	NA	NA	NA
17147	LOC105373940	0	0	0	NA	NA	NA	NA
17148	LOC105373941	0	0	0	NA	NA	NA	NA
17149	LOC105373942	4.89947	1.02587	8.77307	8.55187	3.09624	0.299991	1
17150	LOC105373943	6.0275	7.18106	4.87393	0.67872	-0.559112	0.868257	1
17151	LOC105373944	2.02619	3.0776	0.974786	0.316736	-1.65865	0.830442	1
17152	LOC105373945	1.51326	2.05173	0.974786	0.475104	-1.07369	0.986799	1
17153	LOC105373946	0	0	0	NA	NA	NA	NA
17154	LOC105373947	0	0	0	NA	NA	NA	NA
17155	LOC105373948	8.10477	12.3104	3.89914	0.316736	-1.65865	0.389388	1
17156	LOC105373949	0	0	0	NA	NA	NA	NA
17157	LOC105373950	2.53913	4.10347	0.974786	0.237552	-2.07369	0.694519	1
17158	LOC105373951	51.0422	53.345	48.7393	0.913661	-0.130269	0.872613	1
17159	LOC105373952	0	0	0	NA	NA	NA	NA
17160	LOC105373953	2.97544	2.05173	3.89914	1.90041	0.926314	0.887898	1
17161	LOC105373954	1.00033	1.02587	0.974786	0.950207	-0.0736855	1	1
17162	LOC105373957	3.56499	6.1552	0.974786	0.158368	-2.65865	0.477267	1
17163	LOC105373958	0.512933	1.02587	0	0	#NAME?	0.994246	1
17164	LOC105373960	0	0	0	NA	NA	NA	NA
17165	LOC105373961	0	0	0	NA	NA	NA	NA
17166	LOC105373962	0	0	0	NA	NA	NA	NA
17167	LOC105373963	0	0	0	NA	NA	NA	NA
17168	LOC105373966	0	0	0	NA	NA	NA	NA
17169	LOC105373968	1.48772	1.02587	1.94957	1.90041	0.926314	1	1
17170	LOC105373970	0	0	0	NA	NA	NA	NA
17171	LOC105373971	0.512933	1.02587	0	0	#NAME?	0.994246	1
17172	LOC105373973	0.487393	0	0.974786	Inf	Inf	1	1
17173	LOC105373974	0.487393	0	0.974786	Inf	Inf	1	1
17174	LOC105373975	8.59216	12.3104	4.87393	0.39592	-1.33672	0.473772	1
17175	LOC105373976	21.0579	23.5949	18.5209	0.784954	-0.34932	0.774326	1
17176	LOC105373977	0	0	0	NA	NA	NA	NA
17177	LOC105373978	0	0	0	NA	NA	NA	NA
17178	LOC105373979	16.4415	14.3621	18.5209	1.28957	0.366887	0.802258	1
17179	LOC105373980	0.487393	0	0.974786	Inf	Inf	1	1
17180	LOC105373984	1.00033	1.02587	0.974786	0.950207	-0.0736855	1	1
17181	LOC105373985	0	0	0	NA	NA	NA	NA
17182	LOC105373986	0	0	0	NA	NA	NA	NA
17183	LOC105373989	2.9499	1.02587	4.87393	4.75104	2.24824	0.618107	1
17184	LOC105373991	2.9499	1.02587	4.87393	4.75104	2.24824	0.618107	1
17185	LOC105373992	0	0	0	NA	NA	NA	NA
17186	LOC105373994	1.48772	1.02587	1.94957	1.90041	0.926314	1	1
17187	LOC105373996	0	0	0	NA	NA	NA	NA
17188	LOC105373997	0	0	0	NA	NA	NA	NA
17189	LOC105373998	0	0	0	NA	NA	NA	NA
17190	LOC105373999	0	0	0	NA	NA	NA	NA
17191	LOC105374000	0	0	0	NA	NA	NA	NA
17192	LOC105374002	4.46316	3.0776	5.84872	1.90041	0.926314	0.799348	1
17193	LOC105374003	52.3234	65.6554	38.9914	0.59388	-0.751757	0.254177	1
17194	LOC105374004	0	0	0	NA	NA	NA	NA
17195	LOC105374005	0.487393	0	0.974786	Inf	Inf	1	1
17196	LOC105374006	0	0	0	NA	NA	NA	NA
17197	LOC105374007	3.00098	3.0776	2.92436	0.950207	-0.0736855	1	1
17198	LOC105374009	4.43762	2.05173	6.8235	3.32573	1.73367	0.575779	1
17199	LOC105374010	0.487393	0	0.974786	Inf	Inf	1	1
17200	LOC105374013	95.1076	100.535	89.6803	0.892032	-0.164833	0.756039	1
17201	LOC105374016	0	0	0	NA	NA	NA	NA
17202	LOC105374017	0	0	0	NA	NA	NA	NA
17203	LOC105374018	0	0	0	NA	NA	NA	NA
17204	LOC105374019	0	0	0	NA	NA	NA	NA
17205	LOC105374020	0	0	0	NA	NA	NA	NA
17206	LOC105374021	0	0	0	NA	NA	NA	NA
17207	LOC105374023	0	0	0	NA	NA	NA	NA
17208	LOC105374024	4.51424	5.12933	3.89914	0.760166	-0.395614	0.973563	1
17209	LOC105374026	0	0	0	NA	NA	NA	NA
17210	LOC105374027	0.487393	0	0.974786	Inf	Inf	1	1
17211	LOC105374029	16.3904	12.3104	20.4705	1.66286	0.733669	0.566561	1
17212	LOC105374031	6.07858	9.2328	2.92436	0.316736	-1.65865	0.485378	1
17213	LOC105374033	0	0	0	NA	NA	NA	NA
17214	LOC105374034	0	0	0	NA	NA	NA	NA
17215	LOC105374036	0	0	0	NA	NA	NA	NA
17216	LOC105374037	0	0	0	NA	NA	NA	NA
17217	LOC105374038	0	0	0	NA	NA	NA	NA
17218	LOC105374039	0	0	0	NA	NA	NA	NA
17219	LOC105374040	0	0	0	NA	NA	NA	NA
17220	LOC105374041	0	0	0	NA	NA	NA	NA
17221	LOC105374048	3.51391	4.10347	2.92436	0.712656	-0.488723	0.977206	1
17222	LOC105374051	4.51424	5.12933	3.89914	0.760166	-0.395614	0.973563	1
17223	LOC105374052	0.512933	1.02587	0	0	#NAME?	0.994246	1
17224	LOC105374053	0	0	0	NA	NA	NA	NA
17225	LOC105374054	0.487393	0	0.974786	Inf	Inf	1	1
17226	LOC105374056	4.43762	2.05173	6.8235	3.32573	1.73367	0.575779	1
17227	LOC105374057	8.84969	3.0776	14.6218	4.75104	2.24824	0.225389	1
17228	LOC105374058	0	0	0	NA	NA	NA	NA
17229	LOC105374059	0	0	0	NA	NA	NA	NA
17230	LOC105374060	0	0	0	NA	NA	NA	NA
17231	LOC105374062	0.487393	0	0.974786	Inf	Inf	1	1
17232	LOC105374063	2.02619	3.0776	0.974786	0.316736	-1.65865	0.830442	1
17233	LOC105374064	0.487393	0	0.974786	Inf	Inf	1	1
17234	LOC105374065	0.512933	1.02587	0	0	#NAME?	0.994246	1
17235	LOC105374069	0	0	0	NA	NA	NA	NA
17236	LOC105374071	9.00293	9.2328	8.77307	0.950207	-0.0736855	1	1
17237	LOC105374076	0	0	0	NA	NA	NA	NA
17238	LOC105374077	0	0	0	NA	NA	NA	NA
17239	LOC105374079	0.512933	1.02587	0	0	#NAME?	0.994246	1
17240	LOC105374080	6.97674	6.1552	7.79829	1.26694	0.341352	0.939719	1
17241	LOC105374081	0	0	0	NA	NA	NA	NA
17242	LOC105374083	0	0	0	NA	NA	NA	NA
17243	LOC105374085	4.0013	4.10347	3.89914	0.950207	-0.0736855	1	1
17244	LOC105374086	10.5673	13.3363	7.79829	0.584743	-0.774125	0.653049	1
17245	LOC105374088	0	0	0	NA	NA	NA	NA
17246	LOC105374089	1.51326	2.05173	0.974786	0.475104	-1.07369	0.986799	1
17247	LOC105374090	1.02587	2.05173	0	0	#NAME?	0.803947	1
17248	LOC105374094	0	0	0	NA	NA	NA	NA
17249	LOC105374096	0.487393	0	0.974786	Inf	Inf	1	1
17250	LOC105374101	17.4929	17.4397	17.5461	1.0061	0.00877661	1	1
17251	LOC105374102	0	0	0	NA	NA	NA	NA
17252	LOC105374103	0	0	0	NA	NA	NA	NA
17253	LOC105374104	64.7147	54.3709	75.0585	1.38049	0.465181	0.439896	1
17254	LOC105374105	15.5689	18.4656	12.6722	0.686261	-0.543171	0.694572	1
17255	LOC105374106	0	0	0	NA	NA	NA	NA
17256	LOC105374107	1.00033	1.02587	0.974786	0.950207	-0.0736855	1	1
17257	LOC105374108	0	0	0	NA	NA	NA	NA
17258	LOC105374110	0.487393	0	0.974786	Inf	Inf	1	1
17259	LOC105374111	0	0	0	NA	NA	NA	NA
17260	LOC105374113	0	0	0	NA	NA	NA	NA
17261	LOC105374114	2.48805	2.05173	2.92436	1.42531	0.511277	1	1
17262	LOC105374115	0	0	0	NA	NA	NA	NA
17263	LOC105374116	14.492	14.3621	14.6218	1.01808	0.0258501	1	1
17264	LOC105374117	0	0	0	NA	NA	NA	NA
17265	LOC105374118	0	0	0	NA	NA	NA	NA
17266	LOC105374119	0.512933	1.02587	0	0	#NAME?	0.994246	1
17267	LOC105374120	0	0	0	NA	NA	NA	NA
17268	LOC105374121	1.48772	1.02587	1.94957	1.90041	0.926314	1	1
17269	LOC105374122	9.00293	9.2328	8.77307	0.950207	-0.0736855	1	1
17270	LOC105374123	0	0	0	NA	NA	NA	NA
17271	LOC105374124	0	0	0	NA	NA	NA	NA
17272	LOC105374126	0	0	0	NA	NA	NA	NA
17273	LOC105374127	7.48968	7.18106	7.79829	1.08595	0.11896	1	1
17274	LOC105374128	0.512933	1.02587	0	0	#NAME?	0.994246	1
17275	LOC105374129	1.00033	1.02587	0.974786	0.950207	-0.0736855	1	1
17276	LOC105374132	0	0	0	NA	NA	NA	NA
17277	LOC105374134	0	0	0	NA	NA	NA	NA
17278	LOC105374136	0	0	0	NA	NA	NA	NA
17279	LOC105374137	1.5388	3.0776	0	0	#NAME?	0.635125	1
17280	LOC105374138	0	0	0	NA	NA	NA	NA
17281	LOC105374139	0	0	0	NA	NA	NA	NA
17282	LOC105374140	17.3652	12.3104	22.4201	1.82123	0.864914	0.476464	1
17283	LOC105374141	0	0	0	NA	NA	NA	NA
17284	LOC105374142	0	0	0	NA	NA	NA	NA
17285	LOC105374143	0	0	0	NA	NA	NA	NA
17286	LOC105374144	0.974786	0	1.94957	Inf	Inf	0.828637	1
17287	LOC105374145	11.5421	13.3363	9.74786	0.730929	-0.452197	0.807019	1
17288	LOC105374146	0	0	0	NA	NA	NA	NA
17289	LOC105374147	0	0	0	NA	NA	NA	NA
17290	LOC105374148	1.94957	0	3.89914	Inf	Inf	0.531714	1
17291	LOC105374149	1.46218	0	2.92436	Inf	Inf	0.667052	1
17292	LOC105374150	0	0	0	NA	NA	NA	NA
17293	LOC105374151	0	0	0	NA	NA	NA	NA
17294	LOC105374152	0.974786	0	1.94957	Inf	Inf	0.828637	1
17295	LOC105374153	0	0	0	NA	NA	NA	NA
17296	LOC105374154	0.974786	0	1.94957	Inf	Inf	0.828637	1
17297	LOC105374155	0	0	0	NA	NA	NA	NA
17298	LOC105374157	0.512933	1.02587	0	0	#NAME?	0.994246	1
17299	LOC105374158	0.487393	0	0.974786	Inf	Inf	1	1
17300	LOC105374159	0	0	0	NA	NA	NA	NA
17301	LOC105374160	0.512933	1.02587	0	0	#NAME?	0.994246	1
17302	LOC105374162	4.43762	2.05173	6.8235	3.32573	1.73367	0.575779	1
17303	LOC105374163	0	0	0	NA	NA	NA	NA
17304	LOC105374164	3.00098	3.0776	2.92436	0.950207	-0.0736855	1	1
17305	LOC105374165	3.51391	4.10347	2.92436	0.712656	-0.488723	0.977206	1
17306	LOC105374166	0.974786	0	1.94957	Inf	Inf	0.828637	1
17307	LOC105374167	7.02782	8.20693	5.84872	0.712656	-0.488723	0.872086	1
17308	LOC105374170	0	0	0	NA	NA	NA	NA
17309	LOC105374171	0	0	0	NA	NA	NA	NA
17310	LOC105374172	0	0	0	NA	NA	NA	NA
17311	LOC105374174	5.46348	4.10347	6.8235	1.66286	0.733669	0.820848	1
17312	LOC105374177	8.97739	8.20693	9.74786	1.18776	0.248243	0.954753	1
17313	LOC105374179	7.4386	5.12933	9.74786	1.90041	0.926314	0.674491	1
17314	LOC105374181	2.4625	1.02587	3.89914	3.80083	1.92631	0.732708	1
17315	LOC105374186	1.02587	2.05173	0	0	#NAME?	0.803947	1
17316	LOC105374187	10.0288	11.2845	8.77307	0.777442	-0.363192	0.879023	1
17317	LOC105374188	0	0	0	NA	NA	NA	NA
17318	LOC105374189	0	0	0	NA	NA	NA	NA
17319	LOC105374190	0	0	0	NA	NA	NA	NA
17320	LOC105374191	26.6747	33.8536	19.4957	0.575883	-0.796152	0.398664	1
17321	LOC105374192	0	0	0	NA	NA	NA	NA
17322	LOC105374193	0.512933	1.02587	0	0	#NAME?	0.994246	1
17323	LOC105374194	0	0	0	NA	NA	NA	NA
17324	LOC105374195	0	0	0	NA	NA	NA	NA
17325	LOC105374196	0	0	0	NA	NA	NA	NA
17326	LOC105374197	1.48772	1.02587	1.94957	1.90041	0.926314	1	1
17327	LOC105374200	1.48772	1.02587	1.94957	1.90041	0.926314	1	1
17328	LOC105374201	0	0	0	NA	NA	NA	NA
17329	LOC105374205	0	0	0	NA	NA	NA	NA
17330	LOC105374206	0	0	0	NA	NA	NA	NA
17331	LOC105374209	5.56564	8.20693	2.92436	0.356328	-1.48872	0.56262	1
17332	LOC105374211	0	0	0	NA	NA	NA	NA
17333	LOC105374216	3.97576	3.0776	4.87393	1.58368	0.66328	0.905536	1
17334	LOC105374217	0	0	0	NA	NA	NA	NA
17335	LOC105374218	0	0	0	NA	NA	NA	NA
17336	LOC105374219	0	0	0	NA	NA	NA	NA
17337	LOC105374220	0	0	0	NA	NA	NA	NA
17338	LOC105374221	0	0	0	NA	NA	NA	NA
17339	LOC105374224	0	0	0	NA	NA	NA	NA
17340	LOC105374225	0	0	0	NA	NA	NA	NA
17341	LOC105374226	0	0	0	NA	NA	NA	NA
17342	LOC105374229	0	0	0	NA	NA	NA	NA
17343	LOC105374230	0	0	0	NA	NA	NA	NA
17344	LOC105374234	0	0	0	NA	NA	NA	NA
17345	LOC105374235	48.8861	64.6296	33.1427	0.51281	-0.963503	0.156731	1
17346	LOC105374240	0	0	0	NA	NA	NA	NA
17347	LOC105374242	0	0	0	NA	NA	NA	NA
17348	LOC105374243	0	0	0	NA	NA	NA	NA
17349	LOC105374244	7.92599	5.12933	10.7226	2.09046	1.06382	0.602401	1
17350	LOC105374245	0	0	0	NA	NA	NA	NA
17351	LOC105374246	1.48772	1.02587	1.94957	1.90041	0.926314	1	1
17352	LOC105374247	0	0	0	NA	NA	NA	NA
17353	LOC105374248	0	0	0	NA	NA	NA	NA
17354	LOC105374249	12.4147	9.2328	15.5966	1.68926	0.756389	0.62374	1
17355	LOC105374250	0	0	0	NA	NA	NA	NA
17356	LOC105374251	1.02587	2.05173	0	0	#NAME?	0.803947	1
17357	LOC105374253	0.487393	0	0.974786	Inf	Inf	1	1
17358	LOC105374254	7.4386	5.12933	9.74786	1.90041	0.926314	0.674491	1
17359	LOC105374257	7.00228	7.18106	6.8235	0.950207	-0.0736855	1	1
17360	LOC105374258	1.00033	1.02587	0.974786	0.950207	-0.0736855	1	1
17361	LOC105374259	0	0	0	NA	NA	NA	NA
17362	LOC105374260	0.512933	1.02587	0	0	#NAME?	0.994246	1
17363	LOC105374261	3.95022	2.05173	5.84872	2.85062	1.51128	0.667831	1
17364	LOC105374262	0	0	0	NA	NA	NA	NA
17365	LOC105374263	0	0	0	NA	NA	NA	NA
17366	LOC105374264	0	0	0	NA	NA	NA	NA
17367	LOC105374265	0	0	0	NA	NA	NA	NA
17368	LOC105374266	0	0	0	NA	NA	NA	NA
17369	LOC105374270	0	0	0	NA	NA	NA	NA
17370	LOC105374272	0	0	0	NA	NA	NA	NA
17371	LOC105374275	0	0	0	NA	NA	NA	NA
17372	LOC105374276	0	0	0	NA	NA	NA	NA
17373	LOC105374277	0	0	0	NA	NA	NA	NA
17374	LOC105374280	1.02587	2.05173	0	0	#NAME?	0.803947	1
17375	LOC105374282	0	0	0	NA	NA	NA	NA
17376	LOC105374283	0	0	0	NA	NA	NA	NA
17377	LOC105374284	0	0	0	NA	NA	NA	NA
17378	LOC105374285	0	0	0	NA	NA	NA	NA
17379	LOC105374286	1.00033	1.02587	0.974786	0.950207	-0.0736855	1	1
17380	LOC105374287	4.43762	2.05173	6.8235	3.32573	1.73367	0.575779	1
17381	LOC105374288	0.512933	1.02587	0	0	#NAME?	0.994246	1
17382	LOC105374289	56.0204	37.9571	74.0837	1.95178	0.964789	0.130034	1
17383	LOC105374291	0	0	0	NA	NA	NA	NA
17384	LOC105374292	1.00033	1.02587	0.974786	0.950207	-0.0736855	1	1
17385	LOC105374293	0	0	0	NA	NA	NA	NA
17386	LOC105374294	0.512933	1.02587	0	0	#NAME?	0.994246	1
17387	LOC105374295	0	0	0	NA	NA	NA	NA
17388	LOC105374296	4.92501	2.05173	7.79829	3.80083	1.92631	0.49455	1
17389	LOC105374297	10.8759	6.1552	15.5966	2.53389	1.34135	0.400871	1
17390	LOC105374298	113.037	115.923	110.151	0.950207	-0.0736855	0.891748	1
17391	LOC105374299	0	0	0	NA	NA	NA	NA
17392	LOC105374300	7.4386	5.12933	9.74786	1.90041	0.926314	0.674491	1
17393	LOC105374301	2.51359	3.0776	1.94957	0.633472	-0.658648	0.98148	1
17394	LOC105374303	0	0	0	NA	NA	NA	NA
17395	LOC105374304	5.51456	6.1552	4.87393	0.79184	-0.33672	0.970348	1
17396	LOC105374306	0	0	0	NA	NA	NA	NA
17397	LOC105374307	0	0	0	NA	NA	NA	NA
17398	LOC105374308	1.00033	1.02587	0.974786	0.950207	-0.0736855	1	1
17399	LOC105374309	1.00033	1.02587	0.974786	0.950207	-0.0736855	1	1
17400	LOC105374310	0	0	0	NA	NA	NA	NA
17401	LOC105374312	12.9276	10.2587	15.5966	1.52033	0.604386	0.69825	1
17402	LOC105374313	0	0	0	NA	NA	NA	NA
17403	LOC105374314	0	0	0	NA	NA	NA	NA
17404	LOC105374317	0.487393	0	0.974786	Inf	Inf	1	1
17405	LOC105374318	0	0	0	NA	NA	NA	NA
17406	LOC105374320	0	0	0	NA	NA	NA	NA
17407	LOC105374322	0	0	0	NA	NA	NA	NA
17408	LOC105374323	4.46316	3.0776	5.84872	1.90041	0.926314	0.799348	1
17409	LOC105374325	24.0866	8.20693	39.9662	4.86981	2.28387	0.026615	1
17410	LOC105374328	4.95055	3.0776	6.8235	2.21715	1.14871	0.703248	1
17411	LOC105374329	0.487393	0	0.974786	Inf	Inf	1	1
17412	LOC105374332	0	0	0	NA	NA	NA	NA
17413	LOC105374333	2.48805	2.05173	2.92436	1.42531	0.511277	1	1
17414	LOC105374334	38.9872	38.9829	38.9914	1.00022	0.000315033	1	1
17415	LOC105374336	50.2462	60.5261	39.9662	0.660314	-0.598777	0.376757	1
17416	LOC105374337	0.512933	1.02587	0	0	#NAME?	0.994246	1
17417	LOC105374338	48.2711	59.5002	37.0419	0.62255	-0.683739	0.320654	1
17418	LOC105374339	20.0321	21.5432	18.5209	0.859712	-0.218075	0.884131	1
17419	LOC105374340	3.00098	3.0776	2.92436	0.950207	-0.0736855	1	1
17420	LOC105374341	3.95022	2.05173	5.84872	2.85062	1.51128	0.667831	1
17421	LOC105374343	4.05238	6.1552	1.94957	0.316736	-1.65865	0.620494	1
17422	LOC105374344	0	0	0	NA	NA	NA	NA
17423	LOC105374346	5.5401	7.18106	3.89914	0.542976	-0.88104	0.762582	1
17424	LOC105374347	5.46348	4.10347	6.8235	1.66286	0.733669	0.820848	1
17425	LOC105374348	0	0	0	NA	NA	NA	NA
17426	LOC105374349	0	0	0	NA	NA	NA	NA
17427	LOC105374352	4.97609	4.10347	5.84872	1.42531	0.511277	0.91925	1
17428	LOC105374353	7.97707	7.18106	8.77307	1.2217	0.288885	0.947736	1
17429	LOC105374354	2.4625	1.02587	3.89914	3.80083	1.92631	0.732708	1
17430	LOC105374355	1.00033	1.02587	0.974786	0.950207	-0.0736855	1	1
17431	LOC105374357	0.974786	0	1.94957	Inf	Inf	0.828637	1
17432	LOC105374358	10.9525	9.2328	12.6722	1.37252	0.456829	0.814262	1
17433	LOC105374359	0.974786	0	1.94957	Inf	Inf	0.828637	1
17434	LOC105374362	0.487393	0	0.974786	Inf	Inf	1	1
17435	LOC105374363	60.9944	61.552	60.4367	0.981881	-0.0263798	0.996256	1
17436	LOC105374364	1.97511	1.02587	2.92436	2.85062	1.51128	0.863822	1
17437	LOC105374365	0.487393	0	0.974786	Inf	Inf	1	1
17438	LOC105374366	24.9315	22.5691	27.294	1.20935	0.274238	0.81026	1
17439	LOC105374367	0	0	0	NA	NA	NA	NA
17440	LOC105374368	4.02684	5.12933	2.92436	0.570124	-0.810651	0.856087	1
17441	LOC105374369	0.512933	1.02587	0	0	#NAME?	0.994246	1
17442	LOC105374370	1.46218	0	2.92436	Inf	Inf	0.667052	1
17443	LOC105374371	0.512933	1.02587	0	0	#NAME?	0.994246	1
17444	LOC105374373	0	0	0	NA	NA	NA	NA
17445	LOC105374374	0	0	0	NA	NA	NA	NA
17446	LOC105374376	3.97576	3.0776	4.87393	1.58368	0.66328	0.905536	1
17447	LOC105374378	1.00033	1.02587	0.974786	0.950207	-0.0736855	1	1
17448	LOC105374381	0	0	0	NA	NA	NA	NA
17449	LOC105374382	0.487393	0	0.974786	Inf	Inf	1	1
17450	LOC105374383	0	0	0	NA	NA	NA	NA
17451	LOC105374384	0.512933	1.02587	0	0	#NAME?	0.994246	1
17452	LOC105374386	0.487393	0	0.974786	Inf	Inf	1	1
17453	LOC105374389	0	0	0	NA	NA	NA	NA
17454	LOC105374391	0.487393	0	0.974786	Inf	Inf	1	1
17455	LOC105374392	0	0	0	NA	NA	NA	NA
17456	LOC105374394	0	0	0	NA	NA	NA	NA
17457	LOC105374396	0	0	0	NA	NA	NA	NA
17458	LOC105374397	0	0	0	NA	NA	NA	NA
17459	LOC105374399	0	0	0	NA	NA	NA	NA
17460	LOC105374400	0	0	0	NA	NA	NA	NA
17461	LOC105374402	0	0	0	NA	NA	NA	NA
17462	LOC105374404	0	0	0	NA	NA	NA	NA
17463	LOC105374406	0	0	0	NA	NA	NA	NA
17464	LOC105374407	17.8782	13.3363	22.4201	1.68114	0.749437	0.534863	1
17465	LOC105374408	0	0	0	NA	NA	NA	NA
17466	LOC105374409	0.512933	1.02587	0	0	#NAME?	0.994246	1
17467	LOC105374410	3.0776	6.1552	0	0	#NAME?	0.30043	1
17468	LOC105374411	0	0	0	NA	NA	NA	NA
17469	LOC105374412	1.97511	1.02587	2.92436	2.85062	1.51128	0.863822	1
17470	LOC105374413	0	0	0	NA	NA	NA	NA
17471	LOC105374414	0	0	0	NA	NA	NA	NA
17472	LOC105374418	14.9538	13.3363	16.5714	1.24258	0.313338	0.85296	1
17473	LOC105374419	29.7544	20.5173	38.9914	1.90041	0.926314	0.295091	1
17474	LOC105374421	8.15585	14.3621	1.94957	0.135744	-2.88104	0.153847	1
17475	LOC105374423	0	0	0	NA	NA	NA	NA
17476	LOC105374425	0	0	0	NA	NA	NA	NA
17477	LOC105374426	0.487393	0	0.974786	Inf	Inf	1	1
17478	LOC105374428	1.46218	0	2.92436	Inf	Inf	0.667052	1
17479	LOC105374430	0	0	0	NA	NA	NA	NA
17480	LOC105374431	0	0	0	NA	NA	NA	NA
17481	LOC105374432	0	0	0	NA	NA	NA	NA
17482	LOC105374433	0	0	0	NA	NA	NA	NA
17483	LOC105374434	0	0	0	NA	NA	NA	NA
17484	LOC105374435	0	0	0	NA	NA	NA	NA
17485	LOC105374436	0	0	0	NA	NA	NA	NA
17486	LOC105374438	0	0	0	NA	NA	NA	NA
17487	LOC105374439	1.46218	0	2.92436	Inf	Inf	0.667052	1
17488	LOC105374440	0	0	0	NA	NA	NA	NA
17489	LOC105374441	0	0	0	NA	NA	NA	NA
17490	LOC105374442	0	0	0	NA	NA	NA	NA
17491	LOC105374443	5.97642	5.12933	6.8235	1.33029	0.411741	0.930385	1
17492	LOC105374444	3.00098	3.0776	2.92436	0.950207	-0.0736855	1	1
17493	LOC105374445	5.51456	6.1552	4.87393	0.79184	-0.33672	0.970348	1
17494	LOC105374449	0	0	0	NA	NA	NA	NA
17495	LOC105374453	0	0	0	NA	NA	NA	NA
17496	LOC105374454	2.97544	2.05173	3.89914	1.90041	0.926314	0.887898	1
17497	LOC105374455	0	0	0	NA	NA	NA	NA
17498	LOC105374456	0	0	0	NA	NA	NA	NA
17499	LOC105374457	0	0	0	NA	NA	NA	NA
17500	LOC105374458	3.41175	0	6.8235	Inf	Inf	0.263393	1
17501	LOC105374459	0	0	0	NA	NA	NA	NA
17502	LOC105374461	0	0	0	NA	NA	NA	NA
17503	LOC105374464	0	0	0	NA	NA	NA	NA
17504	LOC105374465	0	0	0	NA	NA	NA	NA
17505	LOC105374466	0	0	0	NA	NA	NA	NA
17506	LOC105374467	0	0	0	NA	NA	NA	NA
17507	LOC105374468	0	0	0	NA	NA	NA	NA
17508	LOC105374470	1.02587	2.05173	0	0	#NAME?	0.803947	1
17509	LOC105374471	0.512933	1.02587	0	0	#NAME?	0.994246	1
17510	LOC105374473	5.51456	6.1552	4.87393	0.79184	-0.33672	0.970348	1
17511	LOC105374474	300.174	310.838	289.511	0.931391	-0.10254	0.753817	1
17512	LOC105374475	2.9499	1.02587	4.87393	4.75104	2.24824	0.618107	1
17513	LOC105374476	69.2822	42.0605	96.5038	2.2944	1.19812	0.0380421	1
17514	LOC105374478	0	0	0	NA	NA	NA	NA
17515	LOC105374479	0	0	0	NA	NA	NA	NA
17516	LOC105374480	0	0	0	NA	NA	NA	NA
17517	LOC105374481	0	0	0	NA	NA	NA	NA
17518	LOC105374482	0	0	0	NA	NA	NA	NA
17519	LOC105374483	0	0	0	NA	NA	NA	NA
17520	LOC105374484	0	0	0	NA	NA	NA	NA
17521	LOC105374487	0	0	0	NA	NA	NA	NA
17522	LOC105374488	0	0	0	NA	NA	NA	NA
17523	LOC105374489	5.05271	7.18106	2.92436	0.407232	-1.29608	0.649678	1
17524	LOC105374490	0.487393	0	0.974786	Inf	Inf	1	1
17525	LOC105374491	0	0	0	NA	NA	NA	NA
17526	LOC105374492	0	0	0	NA	NA	NA	NA
17527	LOC105374493	7.00228	7.18106	6.8235	0.950207	-0.0736855	1	1
17528	LOC105374494	0	0	0	NA	NA	NA	NA
17529	LOC105374495	0	0	0	NA	NA	NA	NA
17530	LOC105374496	0	0	0	NA	NA	NA	NA
17531	LOC105374497	11.8507	6.1552	17.5461	2.85062	1.51128	0.316087	1
17532	LOC105374498	0.487393	0	0.974786	Inf	Inf	1	1
17533	LOC105374501	0.512933	1.02587	0	0	#NAME?	0.994246	1
17534	LOC105374502	0	0	0	NA	NA	NA	NA
17535	LOC105374505	0	0	0	NA	NA	NA	NA
17536	LOC105374506	1.00033	1.02587	0.974786	0.950207	-0.0736855	1	1
17537	LOC105374507	0	0	0	NA	NA	NA	NA
17538	LOC105374510	0	0	0	NA	NA	NA	NA
17539	LOC105374511	0	0	0	NA	NA	NA	NA
17540	LOC105374513	0	0	0	NA	NA	NA	NA
17541	LOC105374514	0	0	0	NA	NA	NA	NA
17542	LOC105374515	0.487393	0	0.974786	Inf	Inf	1	1
17543	LOC105374516	0	0	0	NA	NA	NA	NA
17544	LOC105374517	0	0	0	NA	NA	NA	NA
17545	LOC105374519	1.46218	0	2.92436	Inf	Inf	0.667052	1
17546	LOC105374520	0	0	0	NA	NA	NA	NA
17547	LOC105374521	0	0	0	NA	NA	NA	NA
17548	LOC105374523	0	0	0	NA	NA	NA	NA
17549	LOC105374524	0	0	0	NA	NA	NA	NA
17550	LOC105374525	0	0	0	NA	NA	NA	NA
17551	LOC105374527	1.46218	0	2.92436	Inf	Inf	0.667052	1
17552	LOC105374528	0.512933	1.02587	0	0	#NAME?	0.994246	1
17553	LOC105374531	0	0	0	NA	NA	NA	NA
17554	LOC105374533	37.0376	38.9829	35.0923	0.900197	-0.151688	0.878951	1
17555	LOC105374534	1.51326	2.05173	0.974786	0.475104	-1.07369	0.986799	1
17556	LOC105374535	7.97707	7.18106	8.77307	1.2217	0.288885	0.947736	1
17557	LOC105374536	8.49	8.20693	8.77307	1.06898	0.0962395	1	1
17558	LOC105374537	0	0	0	NA	NA	NA	NA
17559	LOC105374538	10.4396	8.20693	12.6722	1.54409	0.626754	0.732033	1
17560	LOC105374540	0.512933	1.02587	0	0	#NAME?	0.994246	1
17561	LOC105374541	0	0	0	NA	NA	NA	NA
17562	LOC105374542	0	0	0	NA	NA	NA	NA
17563	LOC105374545	0	0	0	NA	NA	NA	NA
17564	LOC105374546	1.02587	2.05173	0	0	#NAME?	0.803947	1
17565	LOC105374547	0	0	0	NA	NA	NA	NA
17566	LOC105374548	0	0	0	NA	NA	NA	NA
17567	LOC105374549	0	0	0	NA	NA	NA	NA
17568	LOC105374550	0	0	0	NA	NA	NA	NA
17569	LOC105374552	1.51326	2.05173	0.974786	0.475104	-1.07369	0.986799	1
17570	LOC105374553	0	0	0	NA	NA	NA	NA
17571	LOC105374555	4.97609	4.10347	5.84872	1.42531	0.511277	0.91925	1
17572	LOC105374556	0	0	0	NA	NA	NA	NA
17573	LOC105374557	1.02587	2.05173	0	0	#NAME?	0.803947	1
17574	LOC105374558	0	0	0	NA	NA	NA	NA
17575	LOC105374559	0	0	0	NA	NA	NA	NA
17576	LOC105374561	0	0	0	NA	NA	NA	NA
17577	LOC105374562	0	0	0	NA	NA	NA	NA
17578	LOC105374564	0	0	0	NA	NA	NA	NA
17579	LOC105374565	0	0	0	NA	NA	NA	NA
17580	LOC105374566	0	0	0	NA	NA	NA	NA
17581	LOC105374567	16.3904	12.3104	20.4705	1.66286	0.733669	0.566561	1
17582	LOC105374568	25.2401	15.388	35.0923	2.2805	1.18935	0.218017	1
17583	LOC105374570	0	0	0	NA	NA	NA	NA
17584	LOC105374571	2.48805	2.05173	2.92436	1.42531	0.511277	1	1
17585	LOC105374573	3.51391	4.10347	2.92436	0.712656	-0.488723	0.977206	1
17586	LOC105374576	0	0	0	NA	NA	NA	NA
17587	LOC105374577	0	0	0	NA	NA	NA	NA
17588	LOC105374580	0	0	0	NA	NA	NA	NA
17589	LOC105374581	2.4625	1.02587	3.89914	3.80083	1.92631	0.732708	1
17590	LOC105374582	0	0	0	NA	NA	NA	NA
17591	LOC105374583	25.8552	20.5173	31.1931	1.52033	0.604386	0.537823	1
17592	LOC105374584	16.0563	18.4656	13.647	0.73905	-0.436256	0.758433	1
17593	LOC105374585	5.48902	5.12933	5.84872	1.14025	0.189349	1	1
17594	LOC105374588	4.51424	5.12933	3.89914	0.760166	-0.395614	0.973563	1
17595	LOC105374589	0.487393	0	0.974786	Inf	Inf	1	1
17596	LOC105374590	1.97511	1.02587	2.92436	2.85062	1.51128	0.863822	1
17597	LOC105374591	0	0	0	NA	NA	NA	NA
17598	LOC105374592	0	0	0	NA	NA	NA	NA
17599	LOC105374593	0	0	0	NA	NA	NA	NA
17600	LOC105374594	0	0	0	NA	NA	NA	NA
17601	LOC105374595	0	0	0	NA	NA	NA	NA
17602	LOC105374596	0	0	0	NA	NA	NA	NA
17603	LOC105374597	0	0	0	NA	NA	NA	NA
17604	LOC105374598	0	0	0	NA	NA	NA	NA
17605	LOC105374600	0	0	0	NA	NA	NA	NA
17606	LOC105374601	0	0	0	NA	NA	NA	NA
17607	LOC105374602	0.512933	1.02587	0	0	#NAME?	0.994246	1
17608	LOC105374606	0	0	0	NA	NA	NA	NA
17609	LOC105374607	0	0	0	NA	NA	NA	NA
17610	LOC105374608	7.02782	8.20693	5.84872	0.712656	-0.488723	0.872086	1
17611	LOC105374610	0.974786	0	1.94957	Inf	Inf	0.828637	1
17612	LOC105374612	3.48837	3.0776	3.89914	1.26694	0.341352	1	1
17613	LOC105374614	0	0	0	NA	NA	NA	NA
17614	LOC105374615	6.59151	10.2587	2.92436	0.285062	-1.81065	0.417234	1
17615	LOC105374616	1.02587	2.05173	0	0	#NAME?	0.803947	1
17616	LOC105374617	13.5427	15.388	11.6974	0.760166	-0.395614	0.814105	1
17617	LOC105374618	22.5201	23.5949	21.4453	0.908894	-0.137816	0.937711	1
17618	LOC105374620	0	0	0	NA	NA	NA	NA
17619	LOC105374621	0	0	0	NA	NA	NA	NA
17620	LOC105374624	0	0	0	NA	NA	NA	NA
17621	LOC105374625	0	0	0	NA	NA	NA	NA
17622	LOC105374626	0	0	0	NA	NA	NA	NA
17623	LOC105374627	0	0	0	NA	NA	NA	NA
17624	LOC105374629	0	0	0	NA	NA	NA	NA
17625	LOC105374630	0	0	0	NA	NA	NA	NA
17626	LOC105374631	0	0	0	NA	NA	NA	NA
17627	LOC105374634	0	0	0	NA	NA	NA	NA
17628	LOC105374636	0	0	0	NA	NA	NA	NA
17629	LOC105374638	19.4425	17.4397	21.4453	1.22968	0.298283	0.826409	1
17630	LOC105374639	4.97609	4.10347	5.84872	1.42531	0.511277	0.91925	1
17631	LOC105374640	3.59053	7.18106	0	0	#NAME?	0.23293	1
17632	LOC105374641	0	0	0	NA	NA	NA	NA
17633	LOC105374642	2.9499	1.02587	4.87393	4.75104	2.24824	0.618107	1
17634	LOC105374643	0	0	0	NA	NA	NA	NA
17635	LOC105374644	1.00033	1.02587	0.974786	0.950207	-0.0736855	1	1
17636	LOC105374645	0	0	0	NA	NA	NA	NA
17637	LOC105374646	0	0	0	NA	NA	NA	NA
17638	LOC105374647	3.43729	1.02587	5.84872	5.70124	2.51128	0.518899	1
17639	LOC105374648	0	0	0	NA	NA	NA	NA
17640	LOC105374649	0	0	0	NA	NA	NA	NA
17641	LOC105374651	1.51326	2.05173	0.974786	0.475104	-1.07369	0.986799	1
17642	LOC105374652	8.43892	6.1552	10.7226	1.74205	0.800784	0.696474	1
17643	LOC105374653	0	0	0	NA	NA	NA	NA
17644	LOC105374654	0	0	0	NA	NA	NA	NA
17645	LOC105374655	0	0	0	NA	NA	NA	NA
17646	LOC105374656	0	0	0	NA	NA	NA	NA
17647	LOC105374657	0	0	0	NA	NA	NA	NA
17648	LOC105374658	0	0	0	NA	NA	NA	NA
17649	LOC105374659	0	0	0	NA	NA	NA	NA
17650	LOC105374660	0	0	0	NA	NA	NA	NA
17651	LOC105374661	0	0	0	NA	NA	NA	NA
17652	LOC105374662	5.10379	9.2328	0.974786	0.105579	-3.24361	0.263084	1
17653	LOC105374663	0	0	0	NA	NA	NA	NA
17654	LOC105374664	1.46218	0	2.92436	Inf	Inf	0.667052	1
17655	LOC105374666	5.4124	2.05173	8.77307	4.27593	2.09624	0.423291	1
17656	LOC105374667	0	0	0	NA	NA	NA	NA
17657	LOC105374668	1.51326	2.05173	0.974786	0.475104	-1.07369	0.986799	1
17658	LOC105374669	0	0	0	NA	NA	NA	NA
17659	LOC105374671	0	0	0	NA	NA	NA	NA
17660	LOC105374672	0	0	0	NA	NA	NA	NA
17661	LOC105374673	0	0	0	NA	NA	NA	NA
17662	LOC105374674	2.92436	0	5.84872	Inf	Inf	0.333562	1
17663	LOC105374676	0	0	0	NA	NA	NA	NA
17664	LOC105374677	0	0	0	NA	NA	NA	NA
17665	LOC105374678	0	0	0	NA	NA	NA	NA
17666	LOC105374681	0	0	0	NA	NA	NA	NA
17667	LOC105374682	0	0	0	NA	NA	NA	NA
17668	LOC105374683	0	0	0	NA	NA	NA	NA
17669	LOC105374685	1.02587	2.05173	0	0	#NAME?	0.803947	1
17670	LOC105374686	0	0	0	NA	NA	NA	NA
17671	LOC105374687	0	0	0	NA	NA	NA	NA
17672	LOC105374688	0	0	0	NA	NA	NA	NA
17673	LOC105374689	0	0	0	NA	NA	NA	NA
17674	LOC105374690	3.43729	1.02587	5.84872	5.70124	2.51128	0.518899	1
17675	LOC105374693	0	0	0	NA	NA	NA	NA
17676	LOC105374694	33.0618	35.9053	30.2184	0.841612	-0.248772	0.793246	1
17677	LOC105374695	0	0	0	NA	NA	NA	NA
17678	LOC105374696	0	0	0	NA	NA	NA	NA
17679	LOC105374697	0	0	0	NA	NA	NA	NA
17680	LOC105374698	0	0	0	NA	NA	NA	NA
17681	LOC105374699	0	0	0	NA	NA	NA	NA
17682	LOC105374701	0	0	0	NA	NA	NA	NA
17683	LOC105374702	0	0	0	NA	NA	NA	NA
17684	LOC105374703	0	0	0	NA	NA	NA	NA
17685	LOC105374704	0	0	0	NA	NA	NA	NA
17686	LOC105374705	0	0	0	NA	NA	NA	NA
17687	LOC105374706	0	0	0	NA	NA	NA	NA
17688	LOC105374707	0	0	0	NA	NA	NA	NA
17689	LOC105374709	0.974786	0	1.94957	Inf	Inf	0.828637	1
17690	LOC105374711	0	0	0	NA	NA	NA	NA
17691	LOC105374714	0	0	0	NA	NA	NA	NA
17692	LOC105374715	0.487393	0	0.974786	Inf	Inf	1	1
17693	LOC105374716	0	0	0	NA	NA	NA	NA
17694	LOC105374717	0.487393	0	0.974786	Inf	Inf	1	1
17695	LOC105374719	0	0	0	NA	NA	NA	NA
17696	LOC105374721	0	0	0	NA	NA	NA	NA
17697	LOC105374723	3.95022	2.05173	5.84872	2.85062	1.51128	0.667831	1
17698	LOC105374724	5.51456	6.1552	4.87393	0.79184	-0.33672	0.970348	1
17699	LOC105374726	0	0	0	NA	NA	NA	NA
17700	LOC105374727	4.53978	6.1552	2.92436	0.475104	-1.07369	0.747253	1
17701	LOC105374728	0.512933	1.02587	0	0	#NAME?	0.994246	1
17702	LOC105374729	0	0	0	NA	NA	NA	NA
17703	LOC105374730	0	0	0	NA	NA	NA	NA
17704	LOC105374731	0	0	0	NA	NA	NA	NA
17705	LOC105374732	3.00098	3.0776	2.92436	0.950207	-0.0736855	1	1
17706	LOC105374733	2.00065	2.05173	1.94957	0.950207	-0.0736855	1	1
17707	LOC105374735	0	0	0	NA	NA	NA	NA
17708	LOC105374736	3.95022	2.05173	5.84872	2.85062	1.51128	0.667831	1
17709	LOC105374737	0	0	0	NA	NA	NA	NA
17710	LOC105374738	0.974786	0	1.94957	Inf	Inf	0.828637	1
17711	LOC105374739	0.487393	0	0.974786	Inf	Inf	1	1
17712	LOC105374740	0.974786	0	1.94957	Inf	Inf	0.828637	1
17713	LOC105374744	0	0	0	NA	NA	NA	NA
17714	LOC105374745	2.02619	3.0776	0.974786	0.316736	-1.65865	0.830442	1
17715	LOC105374746	3.46283	2.05173	4.87393	2.37552	1.24824	0.771548	1
17716	LOC105374748	17.4419	15.388	19.4957	1.26694	0.341352	0.810868	1
17717	LOC105374749	19.4425	17.4397	21.4453	1.22968	0.298283	0.826409	1
17718	LOC105374754	0	0	0	NA	NA	NA	NA
17719	LOC105374758	5.51456	6.1552	4.87393	0.79184	-0.33672	0.970348	1
17720	LOC105374759	1.46218	0	2.92436	Inf	Inf	0.667052	1
17721	LOC105374760	0.487393	0	0.974786	Inf	Inf	1	1
17722	LOC105374761	0	0	0	NA	NA	NA	NA
17723	LOC105374764	3.48837	3.0776	3.89914	1.26694	0.341352	1	1
17724	LOC105374768	0.487393	0	0.974786	Inf	Inf	1	1
17725	LOC105374769	0	0	0	NA	NA	NA	NA
17726	LOC105374771	46.2725	37.9571	54.588	1.43815	0.524216	0.462057	1
17727	LOC105374772	1.97511	1.02587	2.92436	2.85062	1.51128	0.863822	1
17728	LOC105374773	3.97576	3.0776	4.87393	1.58368	0.66328	0.905536	1
17729	LOC105374774	0	0	0	NA	NA	NA	NA
17730	LOC105374775	30.8313	24.6208	37.0419	1.5045	0.589279	0.506166	1
17731	LOC105374776	0	0	0	NA	NA	NA	NA
17732	LOC105374777	3.97576	3.0776	4.87393	1.58368	0.66328	0.905536	1
17733	LOC105374778	23.3927	19.4915	27.294	1.40031	0.485742	0.64965	1
17734	LOC105374779	5.48902	5.12933	5.84872	1.14025	0.189349	1	1
17735	LOC105374780	1.48772	1.02587	1.94957	1.90041	0.926314	1	1
17736	LOC105374781	2.97544	2.05173	3.89914	1.90041	0.926314	0.887898	1
17737	LOC105374785	0	0	0	NA	NA	NA	NA
17738	LOC105374786	1.51326	2.05173	0.974786	0.475104	-1.07369	0.986799	1
17739	LOC105374789	15.5434	17.4397	13.647	0.782524	-0.353793	0.819463	1
17740	LOC105374790	0	0	0	NA	NA	NA	NA
17741	LOC105374791	0.512933	1.02587	0	0	#NAME?	0.994246	1
17742	LOC105374792	0	0	0	NA	NA	NA	NA
17743	LOC105374793	153.899	132.337	175.461	1.32587	0.40694	0.316187	1
17744	LOC105374794	0	0	0	NA	NA	NA	NA
17745	LOC105374795	19.3659	14.3621	24.3696	1.6968	0.762816	0.505894	1
17746	LOC105374796	4.4887	4.10347	4.87393	1.18776	0.248243	1	1
17747	LOC105374797	0	0	0	NA	NA	NA	NA
17748	LOC105374798	0	0	0	NA	NA	NA	NA
17749	LOC105374800	23.2906	15.388	31.1931	2.02711	1.01942	0.313773	1
17750	LOC105374802	0	0	0	NA	NA	NA	NA
17751	LOC105374803	0	0	0	NA	NA	NA	NA
17752	LOC105374804	0	0	0	NA	NA	NA	NA
17753	LOC105374806	1.97511	1.02587	2.92436	2.85062	1.51128	0.863822	1
17754	LOC105374807	5.48902	5.12933	5.84872	1.14025	0.189349	1	1
17755	LOC105374808	12.9021	9.2328	16.5714	1.79484	0.843852	0.568124	1
17756	LOC105374809	73.1515	80.0176	66.2854	0.828386	-0.271625	0.641308	1
17757	LOC105374810	0.512933	1.02587	0	0	#NAME?	0.994246	1
17758	LOC105374811	12.055	14.3621	9.74786	0.67872	-0.559112	0.737791	1
17759	LOC105374812	12.055	14.3621	9.74786	0.67872	-0.559112	0.737791	1
17760	LOC105374813	1.00033	1.02587	0.974786	0.950207	-0.0736855	1	1
17761	LOC105374814	0	0	0	NA	NA	NA	NA
17762	LOC105374815	0.512933	1.02587	0	0	#NAME?	0.994246	1
17763	LOC105374816	0	0	0	NA	NA	NA	NA
17764	LOC105374817	0	0	0	NA	NA	NA	NA
17765	LOC105374819	0	0	0	NA	NA	NA	NA
17766	LOC105374820	0	0	0	NA	NA	NA	NA
17767	LOC105374821	0	0	0	NA	NA	NA	NA
17768	LOC105374822	0	0	0	NA	NA	NA	NA
17769	LOC105374823	0	0	0	NA	NA	NA	NA
17770	LOC105374824	0	0	0	NA	NA	NA	NA
17771	LOC105374827	0	0	0	NA	NA	NA	NA
17772	LOC105374828	0	0	0	NA	NA	NA	NA
17773	LOC105374829	0	0	0	NA	NA	NA	NA
17774	LOC105374830	0	0	0	NA	NA	NA	NA
17775	LOC105374831	2.02619	3.0776	0.974786	0.316736	-1.65865	0.830442	1
17776	LOC105374832	0	0	0	NA	NA	NA	NA
17777	LOC105374833	0	0	0	NA	NA	NA	NA
17778	LOC105374834	0	0	0	NA	NA	NA	NA
17779	LOC105374835	0	0	0	NA	NA	NA	NA
17780	LOC105374836	0	0	0	NA	NA	NA	NA
17781	LOC105374837	0	0	0	NA	NA	NA	NA
17782	LOC105374838	15.5434	17.4397	13.647	0.782524	-0.353793	0.819463	1
17783	LOC105374839	1.48772	1.02587	1.94957	1.90041	0.926314	1	1
17784	LOC105374841	0.487393	0	0.974786	Inf	Inf	1	1
17785	LOC105374842	0	0	0	NA	NA	NA	NA
17786	LOC105374843	0	0	0	NA	NA	NA	NA
17787	LOC105374845	23.0586	25.6467	20.4705	0.798174	-0.325224	0.778875	1
17788	LOC105374846	2.51359	3.0776	1.94957	0.633472	-0.658648	0.98148	1
17789	LOC105374847	0	0	0	NA	NA	NA	NA
17790	LOC105374848	2.00065	2.05173	1.94957	0.950207	-0.0736855	1	1
17791	LOC105374851	0	0	0	NA	NA	NA	NA
17792	LOC105374852	3.97576	3.0776	4.87393	1.58368	0.66328	0.905536	1
17793	LOC105374853	0	0	0	NA	NA	NA	NA
17794	LOC105374854	0	0	0	NA	NA	NA	NA
17795	LOC105374855	0	0	0	NA	NA	NA	NA
17796	LOC105374862	0	0	0	NA	NA	NA	NA
17797	LOC105374866	4.46316	3.0776	5.84872	1.90041	0.926314	0.799348	1
17798	LOC105374868	0.487393	0	0.974786	Inf	Inf	1	1
17799	LOC105374869	5.05271	7.18106	2.92436	0.407232	-1.29608	0.649678	1
17800	LOC105374870	0	0	0	NA	NA	NA	NA
17801	LOC105374873	0	0	0	NA	NA	NA	NA
17802	LOC105374875	0.512933	1.02587	0	0	#NAME?	0.994246	1
17803	LOC105374879	0.512933	1.02587	0	0	#NAME?	0.994246	1
17804	LOC105374880	0.974786	0	1.94957	Inf	Inf	0.828637	1
17805	LOC105374882	0	0	0	NA	NA	NA	NA
17806	LOC105374883	0	0	0	NA	NA	NA	NA
17807	LOC105374885	2.9499	1.02587	4.87393	4.75104	2.24824	0.618107	1
17808	LOC105374887	0	0	0	NA	NA	NA	NA
17809	LOC105374888	10.927	8.20693	13.647	1.66286	0.733669	0.66665	1
17810	LOC105374889	2.02619	3.0776	0.974786	0.316736	-1.65865	0.830442	1
17811	LOC105374890	0	0	0	NA	NA	NA	NA
17812	LOC105374893	0	0	0	NA	NA	NA	NA
17813	LOC105374894	0	0	0	NA	NA	NA	NA
17814	LOC105374895	0.487393	0	0.974786	Inf	Inf	1	1
17815	LOC105374897	0.487393	0	0.974786	Inf	Inf	1	1
17816	LOC105374898	1846.11	1501.87	2190.34	1.45841	0.544399	0.0108457	1
17817	LOC105374901	0	0	0	NA	NA	NA	NA
17818	LOC105374902	2.00065	2.05173	1.94957	0.950207	-0.0736855	1	1
17819	LOC105374903	0	0	0	NA	NA	NA	NA
17820	LOC105374904	0	0	0	NA	NA	NA	NA
17821	LOC105374906	5.46348	4.10347	6.8235	1.66286	0.733669	0.820848	1
17822	LOC105374907	0	0	0	NA	NA	NA	NA
17823	LOC105374910	0	0	0	NA	NA	NA	NA
17824	LOC105374911	0	0	0	NA	NA	NA	NA
17825	LOC105374912	0	0	0	NA	NA	NA	NA
17826	LOC105374913	0.487393	0	0.974786	Inf	Inf	1	1
17827	LOC105374914	0	0	0	NA	NA	NA	NA
17828	LOC105374917	0	0	0	NA	NA	NA	NA
17829	LOC105374918	0	0	0	NA	NA	NA	NA
17830	LOC105374919	0	0	0	NA	NA	NA	NA
17831	LOC105374920	0	0	0	NA	NA	NA	NA
17832	LOC105374921	0	0	0	NA	NA	NA	NA
17833	LOC105374923	0	0	0	NA	NA	NA	NA
17834	LOC105374924	1.46218	0	2.92436	Inf	Inf	0.667052	1
17835	LOC105374925	3.53945	5.12933	1.94957	0.380083	-1.39561	0.726178	1
17836	LOC105374927	18.4933	18.4656	18.5209	1.003	0.00431696	1	1
17837	LOC105374928	0.974786	0	1.94957	Inf	Inf	0.828637	1
17838	LOC105374929	0.512933	1.02587	0	0	#NAME?	0.994246	1
17839	LOC105374931	0	0	0	NA	NA	NA	NA
17840	LOC105374933	1.94957	0	3.89914	Inf	Inf	0.531714	1
17841	LOC105374934	0.487393	0	0.974786	Inf	Inf	1	1
17842	LOC105374935	0.512933	1.02587	0	0	#NAME?	0.994246	1
17843	LOC105374936	0	0	0	NA	NA	NA	NA
17844	LOC105374937	11.9018	8.20693	15.5966	1.90041	0.926314	0.54896	1
17845	LOC105374938	8.41338	5.12933	11.6974	2.2805	1.18935	0.536511	1
17846	LOC105374939	0	0	0	NA	NA	NA	NA
17847	LOC105374940	2.00065	2.05173	1.94957	0.950207	-0.0736855	1	1
17848	LOC105374942	1.02587	2.05173	0	0	#NAME?	0.803947	1
17849	LOC105374943	0.487393	0	0.974786	Inf	Inf	1	1
17850	LOC105374944	0.512933	1.02587	0	0	#NAME?	0.994246	1
17851	LOC105374945	0.487393	0	0.974786	Inf	Inf	1	1
17852	LOC105374946	0	0	0	NA	NA	NA	NA
17853	LOC105374947	7.54076	9.2328	5.84872	0.633472	-0.658648	0.783599	1
17854	LOC105374948	0	0	0	NA	NA	NA	NA
17855	LOC105374949	0	0	0	NA	NA	NA	NA
17856	LOC105374951	0	0	0	NA	NA	NA	NA
17857	LOC105374952	70.1761	77.9658	62.3863	0.800175	-0.321613	0.584889	1
17858	LOC105374953	0	0	0	NA	NA	NA	NA
17859	LOC105374955	0	0	0	NA	NA	NA	NA
17860	LOC105374956	35.8564	50.2675	21.4453	0.426624	-1.22896	0.123616	1
17861	LOC105374957	0	0	0	NA	NA	NA	NA
17862	LOC105374958	1.02587	2.05173	0	0	#NAME?	0.803947	1
17863	LOC105374959	2.97544	2.05173	3.89914	1.90041	0.926314	0.887898	1
17864	LOC105374960	0	0	0	NA	NA	NA	NA
17865	LOC105374961	0	0	0	NA	NA	NA	NA
17866	LOC105374963	1.02587	2.05173	0	0	#NAME?	0.803947	1
17867	LOC105374965	1.46218	0	2.92436	Inf	Inf	0.667052	1
17868	LOC105374966	0	0	0	NA	NA	NA	NA
17869	LOC105374968	7.97707	7.18106	8.77307	1.2217	0.288885	0.947736	1
17870	LOC105374970	0	0	0	NA	NA	NA	NA
17871	LOC105374971	0	0	0	NA	NA	NA	NA
17872	LOC105374972	1.51326	2.05173	0.974786	0.475104	-1.07369	0.986799	1
17873	LOC105374973	17.0311	18.4656	15.5966	0.844629	-0.243611	0.883962	1
17874	LOC105374974	0	0	0	NA	NA	NA	NA
17875	LOC105374975	0	0	0	NA	NA	NA	NA
17876	LOC105374976	1.02587	2.05173	0	0	#NAME?	0.803947	1
17877	LOC105374978	0	0	0	NA	NA	NA	NA
17878	LOC105374981	0	0	0	NA	NA	NA	NA
17879	LOC105374985	66.6387	53.345	79.9324	1.4984	0.583427	0.321885	1
17880	LOC105374986	1.5388	3.0776	0	0	#NAME?	0.635125	1
17881	LOC105374988	0	0	0	NA	NA	NA	NA
17882	LOC105374989	2.97544	2.05173	3.89914	1.90041	0.926314	0.887898	1
17883	LOC105374990	1.00033	1.02587	0.974786	0.950207	-0.0736855	1	1
17884	LOC105374991	0	0	0	NA	NA	NA	NA
17885	LOC105374992	0.487393	0	0.974786	Inf	Inf	1	1
17886	LOC105374995	1.00033	1.02587	0.974786	0.950207	-0.0736855	1	1
17887	LOC105374996	2.56467	5.12933	0	0	#NAME?	0.386891	1
17888	LOC105374997	358.119	347.769	368.469	1.05952	0.0834154	0.787952	1
17889	LOC105374998	0.512933	1.02587	0	0	#NAME?	0.994246	1
17890	LOC105375001	13.4916	13.3363	13.647	1.0233	0.0332297	1	1
17891	LOC105375002	0	0	0	NA	NA	NA	NA
17892	LOC105375003	0	0	0	NA	NA	NA	NA
17893	LOC105375005	0	0	0	NA	NA	NA	NA
17894	LOC105375006	0	0	0	NA	NA	NA	NA
17895	LOC105375008	0	0	0	NA	NA	NA	NA
17896	LOC105375009	0	0	0	NA	NA	NA	NA
17897	LOC105375010	48.3243	42.0605	54.588	1.29784	0.376117	0.597155	1
17898	LOC105375011	0	0	0	NA	NA	NA	NA
17899	LOC105375012	1.51326	2.05173	0.974786	0.475104	-1.07369	0.986799	1
17900	LOC105375014	2.43696	0	4.87393	Inf	Inf	0.421728	1
17901	LOC105375015	0.487393	0	0.974786	Inf	Inf	1	1
17902	LOC105375018	6.0275	7.18106	4.87393	0.67872	-0.559112	0.868257	1
17903	LOC105375019	27.7026	16.4139	38.9914	2.37552	1.24824	0.173853	1
17904	LOC105375020	0.974786	0	1.94957	Inf	Inf	0.828637	1
17905	LOC105375021	2.48805	2.05173	2.92436	1.42531	0.511277	1	1
17906	LOC105375022	17.8015	10.2587	25.3444	2.47054	1.30483	0.267733	1
17907	LOC105375023	0	0	0	NA	NA	NA	NA
17908	LOC105375024	0.487393	0	0.974786	Inf	Inf	1	1
17909	LOC105375025	0	0	0	NA	NA	NA	NA
17910	LOC105375026	0	0	0	NA	NA	NA	NA
17911	LOC105375027	0.974786	0	1.94957	Inf	Inf	0.828637	1
17912	LOC105375028	0	0	0	NA	NA	NA	NA
17913	LOC105375029	0	0	0	NA	NA	NA	NA
17914	LOC105375034	0.512933	1.02587	0	0	#NAME?	0.994246	1
17915	LOC105375035	0	0	0	NA	NA	NA	NA
17916	LOC105375036	0	0	0	NA	NA	NA	NA
17917	LOC105375037	1.00033	1.02587	0.974786	0.950207	-0.0736855	1	1
17918	LOC105375038	1.51326	2.05173	0.974786	0.475104	-1.07369	0.986799	1
17919	LOC105375040	0	0	0	NA	NA	NA	NA
17920	LOC105375044	6.92566	4.10347	9.74786	2.37552	1.24824	0.57364	1
17921	LOC105375045	0.512933	1.02587	0	0	#NAME?	0.994246	1
17922	LOC105375046	6.97674	6.1552	7.79829	1.26694	0.341352	0.939719	1
17923	LOC105375047	0	0	0	NA	NA	NA	NA
17924	LOC105375049	0	0	0	NA	NA	NA	NA
17925	LOC105375050	0	0	0	NA	NA	NA	NA
17926	LOC105375051	0.512933	1.02587	0	0	#NAME?	0.994246	1
17927	LOC105375052	0	0	0	NA	NA	NA	NA
17928	LOC105375053	0	0	0	NA	NA	NA	NA
17929	LOC105375055	0	0	0	NA	NA	NA	NA
17930	LOC105375056	1.48772	1.02587	1.94957	1.90041	0.926314	1	1
17931	LOC105375059	0	0	0	NA	NA	NA	NA
17932	LOC105375060	0	0	0	NA	NA	NA	NA
17933	LOC105375061	11.4654	10.2587	12.6722	1.23527	0.304826	0.894269	1
17934	LOC105375063	4.53978	6.1552	2.92436	0.475104	-1.07369	0.747253	1
17935	LOC105375064	0	0	0	NA	NA	NA	NA
17936	LOC105375065	0.512933	1.02587	0	0	#NAME?	0.994246	1
17937	LOC105375067	2.43696	0	4.87393	Inf	Inf	0.421728	1
17938	LOC105375068	3.95022	2.05173	5.84872	2.85062	1.51128	0.667831	1
17939	LOC105375069	2.00065	2.05173	1.94957	0.950207	-0.0736855	1	1
17940	LOC105375070	0	0	0	NA	NA	NA	NA
17941	LOC105375072	0	0	0	NA	NA	NA	NA
17942	LOC105375074	7.05336	9.2328	4.87393	0.527893	-0.921682	0.688199	1
17943	LOC105375075	0	0	0	NA	NA	NA	NA
17944	LOC105375077	0	0	0	NA	NA	NA	NA
17945	LOC105375078	0	0	0	NA	NA	NA	NA
17946	LOC105375079	2.51359	3.0776	1.94957	0.633472	-0.658648	0.98148	1
17947	LOC105375080	0	0	0	NA	NA	NA	NA
17948	LOC105375081	0	0	0	NA	NA	NA	NA
17949	LOC105375082	0	0	0	NA	NA	NA	NA
17950	LOC105375084	0	0	0	NA	NA	NA	NA
17951	LOC105375085	0	0	0	NA	NA	NA	NA
17952	LOC105375087	0	0	0	NA	NA	NA	NA
17953	LOC105375091	0	0	0	NA	NA	NA	NA
17954	LOC105375092	100.007	101.561	98.4534	0.969404	-0.0448307	0.948546	1
17955	LOC105375095	2.9499	1.02587	4.87393	4.75104	2.24824	0.618107	1
17956	LOC105375097	0.512933	1.02587	0	0	#NAME?	0.994246	1
17957	LOC105375098	0	0	0	NA	NA	NA	NA
17958	LOC105375100	0	0	0	NA	NA	NA	NA
17959	LOC105375101	1.00033	1.02587	0.974786	0.950207	-0.0736855	1	1
17960	LOC105375102	0	0	0	NA	NA	NA	NA
17961	LOC105375103	1.00033	1.02587	0.974786	0.950207	-0.0736855	1	1
17962	LOC105375106	1.48772	1.02587	1.94957	1.90041	0.926314	1	1
17963	LOC105375107	0	0	0	NA	NA	NA	NA
17964	LOC105375112	0	0	0	NA	NA	NA	NA
17965	LOC105375113	0.512933	1.02587	0	0	#NAME?	0.994246	1
17966	LOC105375114	6.36165	1.02587	11.6974	11.4025	3.51128	0.169091	1
17967	LOC105375115	0	0	0	NA	NA	NA	NA
17968	LOC105375116	5.10379	9.2328	0.974786	0.105579	-3.24361	0.263084	1
17969	LOC105375118	0	0	0	NA	NA	NA	NA
17970	LOC105375119	0.974786	0	1.94957	Inf	Inf	0.828637	1
17971	LOC105375120	5.92534	3.0776	8.77307	2.85062	1.51128	0.538771	1
17972	LOC105375122	6.46381	5.12933	7.79829	1.52033	0.604386	0.838257	1
17973	LOC105375123	25.3423	19.4915	31.1931	1.60035	0.678387	0.490378	1
17974	LOC105375124	6.97674	6.1552	7.79829	1.26694	0.341352	0.939719	1
17975	LOC105375126	1.51326	2.05173	0.974786	0.475104	-1.07369	0.986799	1
17976	LOC105375127	3.51391	4.10347	2.92436	0.712656	-0.488723	0.977206	1
17977	LOC105375128	0.512933	1.02587	0	0	#NAME?	0.994246	1
17978	LOC105375130	0	0	0	NA	NA	NA	NA
17979	LOC105375131	0	0	0	NA	NA	NA	NA
17980	LOC105375132	8.56662	11.2845	5.84872	0.518295	-0.948155	0.626634	1
17981	LOC105375133	0	0	0	NA	NA	NA	NA
17982	LOC105375138	0.512933	1.02587	0	0	#NAME?	0.994246	1
17983	LOC105375142	0	0	0	NA	NA	NA	NA
17984	LOC105375144	0	0	0	NA	NA	NA	NA
17985	LOC105375145	1.02587	2.05173	0	0	#NAME?	0.803947	1
17986	LOC105375146	4.53978	6.1552	2.92436	0.475104	-1.07369	0.747253	1
17987	LOC105375147	0	0	0	NA	NA	NA	NA
17988	LOC105375148	0	0	0	NA	NA	NA	NA
17989	LOC105375149	0	0	0	NA	NA	NA	NA
17990	LOC105375150	0.487393	0	0.974786	Inf	Inf	1	1
17991	LOC105375151	1.00033	1.02587	0.974786	0.950207	-0.0736855	1	1
17992	LOC105375153	2.02619	3.0776	0.974786	0.316736	-1.65865	0.830442	1
17993	LOC105375154	0	0	0	NA	NA	NA	NA
17994	LOC105375155	0	0	0	NA	NA	NA	NA
17995	LOC105375156	0	0	0	NA	NA	NA	NA
17996	LOC105375157	0	0	0	NA	NA	NA	NA
17997	LOC105375158	0.487393	0	0.974786	Inf	Inf	1	1
17998	LOC105375161	0.512933	1.02587	0	0	#NAME?	0.994246	1
17999	LOC105375162	0	0	0	NA	NA	NA	NA
18000	LOC105375163	0	0	0	NA	NA	NA	NA
18001	LOC105375164	5.56564	8.20693	2.92436	0.356328	-1.48872	0.56262	1
18002	LOC105375166	0.512933	1.02587	0	0	#NAME?	0.994246	1
18003	LOC105375167	2.00065	2.05173	1.94957	0.950207	-0.0736855	1	1
18004	LOC105375168	3.46283	2.05173	4.87393	2.37552	1.24824	0.771548	1
18005	LOC105375169	7.4386	5.12933	9.74786	1.90041	0.926314	0.674491	1
18006	LOC105375170	1.48772	1.02587	1.94957	1.90041	0.926314	1	1
18007	LOC105375171	0	0	0	NA	NA	NA	NA
18008	LOC105375172	8.13031	13.3363	2.92436	0.219279	-2.18916	0.259896	1
18009	LOC105375174	12.0295	13.3363	10.7226	0.804022	-0.314694	0.881466	1
18010	LOC105375176	0	0	0	NA	NA	NA	NA
18011	LOC105375179	0	0	0	NA	NA	NA	NA
18012	LOC105375180	1.00033	1.02587	0.974786	0.950207	-0.0736855	1	1
18013	LOC105375181	3.00098	3.0776	2.92436	0.950207	-0.0736855	1	1
18014	LOC105375183	6.43827	4.10347	8.77307	2.13797	1.09624	0.64843	1
18015	LOC105375184	0	0	0	NA	NA	NA	NA
18016	LOC105375185	0	0	0	NA	NA	NA	NA
18017	LOC105375186	0.487393	0	0.974786	Inf	Inf	1	1
18018	LOC105375187	0	0	0	NA	NA	NA	NA
18019	LOC105375188	0	0	0	NA	NA	NA	NA
18020	LOC105375191	0	0	0	NA	NA	NA	NA
18021	LOC105375193	0	0	0	NA	NA	NA	NA
18022	LOC105375194	0	0	0	NA	NA	NA	NA
18023	LOC105375195	1.00033	1.02587	0.974786	0.950207	-0.0736855	1	1
18024	LOC105375196	0	0	0	NA	NA	NA	NA
18025	LOC105375198	0	0	0	NA	NA	NA	NA
18026	LOC105375199	0	0	0	NA	NA	NA	NA
18027	LOC105375200	0	0	0	NA	NA	NA	NA
18028	LOC105375202	2.00065	2.05173	1.94957	0.950207	-0.0736855	1	1
18029	LOC105375206	0	0	0	NA	NA	NA	NA
18030	LOC105375207	0	0	0	NA	NA	NA	NA
18031	LOC105375208	0	0	0	NA	NA	NA	NA
18032	LOC105375210	3.02652	4.10347	1.94957	0.475104	-1.07369	0.845961	1
18033	LOC105375211	0	0	0	NA	NA	NA	NA
18034	LOC105375213	22.1093	26.6725	17.5461	0.657836	-0.6042	0.574805	1
18035	LOC105375215	19.4425	17.4397	21.4453	1.22968	0.298283	0.826409	1
18036	LOC105375216	21.5198	22.5691	20.4705	0.907016	-0.1408	0.939104	1
18037	LOC105375217	0	0	0	NA	NA	NA	NA
18038	LOC105375218	0	0	0	NA	NA	NA	NA
18039	LOC105375219	2.05173	4.10347	0	0	#NAME?	0.496908	1
18040	LOC105375220	0	0	0	NA	NA	NA	NA
18041	LOC105375221	3.48837	3.0776	3.89914	1.26694	0.341352	1	1
18042	LOC105375222	46.0661	49.2416	42.8906	0.871024	-0.199216	0.801484	1
18043	LOC105375224	0	0	0	NA	NA	NA	NA
18044	LOC105375227	1.97511	1.02587	2.92436	2.85062	1.51128	0.863822	1
18045	LOC105375228	34.9093	31.8019	38.0166	1.19542	0.25752	0.777137	1
18046	LOC105375230	0.512933	1.02587	0	0	#NAME?	0.994246	1
18047	LOC105375231	0.487393	0	0.974786	Inf	Inf	1	1
18048	LOC105375233	0	0	0	NA	NA	NA	NA
18049	LOC105375235	0.512933	1.02587	0	0	#NAME?	0.994246	1
18050	LOC105375236	9.95218	8.20693	11.6974	1.42531	0.511277	0.801848	1
18051	LOC105375237	2.02619	3.0776	0.974786	0.316736	-1.65865	0.830442	1
18052	LOC105375238	0	0	0	NA	NA	NA	NA
18053	LOC105375239	0	0	0	NA	NA	NA	NA
18054	LOC105375240	3.97576	3.0776	4.87393	1.58368	0.66328	0.905536	1
18055	LOC105375241	0	0	0	NA	NA	NA	NA
18056	LOC105375242	1.48772	1.02587	1.94957	1.90041	0.926314	1	1
18057	LOC105375243	1.02587	2.05173	0	0	#NAME?	0.803947	1
18058	LOC105375244	0.512933	1.02587	0	0	#NAME?	0.994246	1
18059	LOC105375245	0.487393	0	0.974786	Inf	Inf	1	1
18060	LOC105375246	0	0	0	NA	NA	NA	NA
18061	LOC105375247	2.4625	1.02587	3.89914	3.80083	1.92631	0.732708	1
18062	LOC105375248	0	0	0	NA	NA	NA	NA
18063	LOC105375249	0	0	0	NA	NA	NA	NA
18064	LOC105375250	0	0	0	NA	NA	NA	NA
18065	LOC105375251	0	0	0	NA	NA	NA	NA
18066	LOC105375253	1.00033	1.02587	0.974786	0.950207	-0.0736855	1	1
18067	LOC105375254	0.512933	1.02587	0	0	#NAME?	0.994246	1
18068	LOC105375257	1.94957	0	3.89914	Inf	Inf	0.531714	1
18069	LOC105375258	0	0	0	NA	NA	NA	NA
18070	LOC105375259	8.41338	5.12933	11.6974	2.2805	1.18935	0.536511	1
18071	LOC105375260	1.00033	1.02587	0.974786	0.950207	-0.0736855	1	1
18072	LOC105375261	3.51391	4.10347	2.92436	0.712656	-0.488723	0.977206	1
18073	LOC105375262	0.974786	0	1.94957	Inf	Inf	0.828637	1
18074	LOC105375264	0	0	0	NA	NA	NA	NA
18075	LOC105375265	0.487393	0	0.974786	Inf	Inf	1	1
18076	LOC105375266	0	0	0	NA	NA	NA	NA
18077	LOC105375267	0	0	0	NA	NA	NA	NA
18078	LOC105375268	0	0	0	NA	NA	NA	NA
18079	LOC105375270	3.51391	4.10347	2.92436	0.712656	-0.488723	0.977206	1
18080	LOC105375271	0	0	0	NA	NA	NA	NA
18081	LOC105375272	0	0	0	NA	NA	NA	NA
18082	LOC105375273	0	0	0	NA	NA	NA	NA
18083	LOC105375277	0.487393	0	0.974786	Inf	Inf	1	1
18084	LOC105375278	0	0	0	NA	NA	NA	NA
18085	LOC105375282	0	0	0	NA	NA	NA	NA
18086	LOC105375284	0.974786	0	1.94957	Inf	Inf	0.828637	1
18087	LOC105375287	43.3482	37.9571	48.7393	1.28406	0.360717	0.634848	1
18088	LOC105375288	0	0	0	NA	NA	NA	NA
18089	LOC105375289	0	0	0	NA	NA	NA	NA
18090	LOC105375291	0	0	0	NA	NA	NA	NA
18091	LOC105375292	0	0	0	NA	NA	NA	NA
18092	LOC105375294	0	0	0	NA	NA	NA	NA
18093	LOC105375295	0	0	0	NA	NA	NA	NA
18094	LOC105375296	0	0	0	NA	NA	NA	NA
18095	LOC105375297	0	0	0	NA	NA	NA	NA
18096	LOC105375298	0	0	0	NA	NA	NA	NA
18097	LOC105375299	0	0	0	NA	NA	NA	NA
18098	LOC105375300	0	0	0	NA	NA	NA	NA
18099	LOC105375301	0	0	0	NA	NA	NA	NA
18100	LOC105375302	0	0	0	NA	NA	NA	NA
18101	LOC105375303	1.00033	1.02587	0.974786	0.950207	-0.0736855	1	1
18102	LOC105375304	68.201	76.94	59.4619	0.772835	-0.371767	0.530199	1
18103	LOC105375310	0.512933	1.02587	0	0	#NAME?	0.994246	1
18104	LOC105375311	0	0	0	NA	NA	NA	NA
18105	LOC105375313	0	0	0	NA	NA	NA	NA
18106	LOC105375314	0	0	0	NA	NA	NA	NA
18107	LOC105375315	0	0	0	NA	NA	NA	NA
18108	LOC105375317	0.512933	1.02587	0	0	#NAME?	0.994246	1
18109	LOC105375318	0	0	0	NA	NA	NA	NA
18110	LOC105375319	0	0	0	NA	NA	NA	NA
18111	LOC105375321	3.02652	4.10347	1.94957	0.475104	-1.07369	0.845961	1
18112	LOC105375322	5.00163	5.12933	4.87393	0.950207	-0.0736855	1	1
18113	LOC105375323	0	0	0	NA	NA	NA	NA
18114	LOC105375324	0.512933	1.02587	0	0	#NAME?	0.994246	1
18115	LOC105375326	0	0	0	NA	NA	NA	NA
18116	LOC105375328	4.53978	6.1552	2.92436	0.475104	-1.07369	0.747253	1
18117	LOC105375329	0.487393	0	0.974786	Inf	Inf	1	1
18118	LOC105375330	1.97511	1.02587	2.92436	2.85062	1.51128	0.863822	1
18119	LOC105375333	0.974786	0	1.94957	Inf	Inf	0.828637	1
18120	LOC105375334	0.974786	0	1.94957	Inf	Inf	0.828637	1
18121	LOC105375335	0	0	0	NA	NA	NA	NA
18122	LOC105375336	4.02684	5.12933	2.92436	0.570124	-0.810651	0.856087	1
18123	LOC105375337	1.94957	0	3.89914	Inf	Inf	0.531714	1
18124	LOC105375340	0	0	0	NA	NA	NA	NA
18125	LOC105375341	0	0	0	NA	NA	NA	NA
18126	LOC105375342	0.512933	1.02587	0	0	#NAME?	0.994246	1
18127	LOC105375343	0	0	0	NA	NA	NA	NA
18128	LOC105375344	0.512933	1.02587	0	0	#NAME?	0.994246	1
18129	LOC105375345	0	0	0	NA	NA	NA	NA
18130	LOC105375346	0	0	0	NA	NA	NA	NA
18131	LOC105375347	0	0	0	NA	NA	NA	NA
18132	LOC105375350	2.48805	2.05173	2.92436	1.42531	0.511277	1	1
18133	LOC105375352	1.00033	1.02587	0.974786	0.950207	-0.0736855	1	1
18134	LOC105375355	4.97609	4.10347	5.84872	1.42531	0.511277	0.91925	1
18135	LOC105375356	14.4409	12.3104	16.5714	1.34613	0.428815	0.782939	1
18136	LOC105375358	0	0	0	NA	NA	NA	NA
18137	LOC105375359	0	0	0	NA	NA	NA	NA
18138	LOC105375361	0	0	0	NA	NA	NA	NA
18139	LOC105375363	1.97511	1.02587	2.92436	2.85062	1.51128	0.863822	1
18140	LOC105375366	0	0	0	NA	NA	NA	NA
18141	LOC105375368	0.487393	0	0.974786	Inf	Inf	1	1
18142	LOC105375369	0	0	0	NA	NA	NA	NA
18143	LOC105375370	1.00033	1.02587	0.974786	0.950207	-0.0736855	1	1
18144	LOC105375371	0	0	0	NA	NA	NA	NA
18145	LOC105375372	0	0	0	NA	NA	NA	NA
18146	LOC105375373	0	0	0	NA	NA	NA	NA
18147	LOC105375376	0	0	0	NA	NA	NA	NA
18148	LOC105375377	0	0	0	NA	NA	NA	NA
18149	LOC105375378	58.2509	49.2416	67.2602	1.36592	0.449876	0.4797	1
18150	LOC105375381	0	0	0	NA	NA	NA	NA
18151	LOC105375382	20.8536	15.388	26.3192	1.71037	0.774311	0.479291	1
18152	LOC105375384	5.46348	4.10347	6.8235	1.66286	0.733669	0.820848	1
18153	LOC105375386	1.02587	2.05173	0	0	#NAME?	0.803947	1
18154	LOC105375387	0.512933	1.02587	0	0	#NAME?	0.994246	1
18155	LOC105375392	0	0	0	NA	NA	NA	NA
18156	LOC105375396	0	0	0	NA	NA	NA	NA
18157	LOC105375397	0	0	0	NA	NA	NA	NA
18158	LOC105375400	0	0	0	NA	NA	NA	NA
18159	LOC105375401	19.468	18.4656	20.4705	1.10858	0.148707	0.941752	1
18160	LOC105375402	19.5957	23.5949	15.5966	0.661014	-0.597248	0.608044	1
18161	LOC105375403	0	0	0	NA	NA	NA	NA
18162	LOC105375404	2.51359	3.0776	1.94957	0.633472	-0.658648	0.98148	1
18163	LOC105375405	5.02717	6.1552	3.89914	0.633472	-0.658648	0.863136	1
18164	LOC105375408	0	0	0	NA	NA	NA	NA
18165	LOC105375409	0	0	0	NA	NA	NA	NA
18166	LOC105375410	0	0	0	NA	NA	NA	NA
18167	LOC105375411	0	0	0	NA	NA	NA	NA
18168	LOC105375412	0	0	0	NA	NA	NA	NA
18169	LOC105375414	0	0	0	NA	NA	NA	NA
18170	LOC105375416	0	0	0	NA	NA	NA	NA
18171	LOC105375417	0	0	0	NA	NA	NA	NA
18172	LOC105375418	0	0	0	NA	NA	NA	NA
18173	LOC105375419	0	0	0	NA	NA	NA	NA
18174	LOC105375421	1.94957	0	3.89914	Inf	Inf	0.531714	1
18175	LOC105375422	3.46283	2.05173	4.87393	2.37552	1.24824	0.771548	1
18176	LOC105375423	0	0	0	NA	NA	NA	NA
18177	LOC105375424	35.5499	37.9571	33.1427	0.873164	-0.195676	0.837303	1
18178	LOC105375426	0	0	0	NA	NA	NA	NA
18179	LOC105375427	0.487393	0	0.974786	Inf	Inf	1	1
18180	LOC105375429	1.48772	1.02587	1.94957	1.90041	0.926314	1	1
18181	LOC105375430	1.48772	1.02587	1.94957	1.90041	0.926314	1	1
18182	LOC105375431	0.512933	1.02587	0	0	#NAME?	0.994246	1
18183	LOC105375433	1.02587	2.05173	0	0	#NAME?	0.803947	1
18184	LOC105375434	38.3465	32.8277	43.8654	1.33623	0.418168	0.602962	1
18185	LOC105375435	0.512933	1.02587	0	0	#NAME?	0.994246	1
18186	LOC105375436	0.974786	0	1.94957	Inf	Inf	0.828637	1
18187	LOC105375440	0	0	0	NA	NA	NA	NA
18188	LOC105375441	0	0	0	NA	NA	NA	NA
18189	LOC105375443	2.02619	3.0776	0.974786	0.316736	-1.65865	0.830442	1
18190	LOC105375444	0	0	0	NA	NA	NA	NA
18191	LOC105375445	0	0	0	NA	NA	NA	NA
18192	LOC105375446	0	0	0	NA	NA	NA	NA
18193	LOC105375448	2.48805	2.05173	2.92436	1.42531	0.511277	1	1
18194	LOC105375450	0	0	0	NA	NA	NA	NA
18195	LOC105375451	1.51326	2.05173	0.974786	0.475104	-1.07369	0.986799	1
18196	LOC105375452	0	0	0	NA	NA	NA	NA
18197	LOC105375456	0	0	0	NA	NA	NA	NA
18198	LOC105375457	2.92436	0	5.84872	Inf	Inf	0.333562	1
18199	LOC105375461	0	0	0	NA	NA	NA	NA
18200	LOC105375462	0	0	0	NA	NA	NA	NA
18201	LOC105375463	1.02587	2.05173	0	0	#NAME?	0.803947	1
18202	LOC105375465	0	0	0	NA	NA	NA	NA
18203	LOC105375466	0	0	0	NA	NA	NA	NA
18204	LOC105375467	0.487393	0	0.974786	Inf	Inf	1	1
18205	LOC105375468	0	0	0	NA	NA	NA	NA
18206	LOC105375469	2.4625	1.02587	3.89914	3.80083	1.92631	0.732708	1
18207	LOC105375470	3.43729	1.02587	5.84872	5.70124	2.51128	0.518899	1
18208	LOC105375471	0	0	0	NA	NA	NA	NA
18209	LOC105375472	0	0	0	NA	NA	NA	NA
18210	LOC105375473	0	0	0	NA	NA	NA	NA
18211	LOC105375476	0	0	0	NA	NA	NA	NA
18212	LOC105375477	0	0	0	NA	NA	NA	NA
18213	LOC105375478	1.48772	1.02587	1.94957	1.90041	0.926314	1	1
18214	LOC105375481	0	0	0	NA	NA	NA	NA
18215	LOC105375482	0	0	0	NA	NA	NA	NA
18216	LOC105375483	0	0	0	NA	NA	NA	NA
18217	LOC105375484	1.00033	1.02587	0.974786	0.950207	-0.0736855	1	1
18218	LOC105375486	5.00163	5.12933	4.87393	0.950207	-0.0736855	1	1
18219	LOC105375487	0	0	0	NA	NA	NA	NA
18220	LOC105375488	0	0	0	NA	NA	NA	NA
18221	LOC105375489	178.392	176.449	180.335	1.02203	0.0314312	0.95023	1
18222	LOC105375490	0	0	0	NA	NA	NA	NA
18223	LOC105375492	0.512933	1.02587	0	0	#NAME?	0.994246	1
18224	LOC105375493	0	0	0	NA	NA	NA	NA
18225	LOC105375494	0	0	0	NA	NA	NA	NA
18226	LOC105375497	0.487393	0	0.974786	Inf	Inf	1	1
18227	LOC105375500	5.92534	3.0776	8.77307	2.85062	1.51128	0.538771	1
18228	LOC105375501	2.02619	3.0776	0.974786	0.316736	-1.65865	0.830442	1
18229	LOC105375503	0.487393	0	0.974786	Inf	Inf	1	1
18230	LOC105375504	0	0	0	NA	NA	NA	NA
18231	LOC105375505	0.487393	0	0.974786	Inf	Inf	1	1
18232	LOC105375508	0	0	0	NA	NA	NA	NA
18233	LOC105375509	0	0	0	NA	NA	NA	NA
18234	LOC105375511	0	0	0	NA	NA	NA	NA
18235	LOC105375512	0	0	0	NA	NA	NA	NA
18236	LOC105375513	2.02619	3.0776	0.974786	0.316736	-1.65865	0.830442	1
18237	LOC105375514	0	0	0	NA	NA	NA	NA
18238	LOC105375517	0.487393	0	0.974786	Inf	Inf	1	1
18239	LOC105375518	0.512933	1.02587	0	0	#NAME?	0.994246	1
18240	LOC105375519	2.53913	4.10347	0.974786	0.237552	-2.07369	0.694519	1
18241	LOC105375520	2.48805	2.05173	2.92436	1.42531	0.511277	1	1
18242	LOC105375521	31.1378	36.9312	25.3444	0.686261	-0.543171	0.539454	1
18243	LOC105375522	0	0	0	NA	NA	NA	NA
18244	LOC105375523	13.6704	20.5173	6.8235	0.332573	-1.58826	0.247771	1
18245	LOC105375524	0	0	0	NA	NA	NA	NA
18246	LOC105375525	0	0	0	NA	NA	NA	NA
18247	LOC105375527	0.487393	0	0.974786	Inf	Inf	1	1
18248	LOC105375530	1.02587	2.05173	0	0	#NAME?	0.803947	1
18249	LOC105375532	0.487393	0	0.974786	Inf	Inf	1	1
18250	LOC105375533	2.97544	2.05173	3.89914	1.90041	0.926314	0.887898	1
18251	LOC105375534	0.974786	0	1.94957	Inf	Inf	0.828637	1
18252	LOC105375535	11.5931	15.388	7.79829	0.506777	-0.980576	0.529011	1
18253	LOC105375536	8.05369	10.2587	5.84872	0.570124	-0.810651	0.701837	1
18254	LOC105375537	0.487393	0	0.974786	Inf	Inf	1	1
18255	LOC105375538	5.36132	0	10.7226	Inf	Inf	0.101709	1
18256	LOC105375539	0	0	0	NA	NA	NA	NA
18257	LOC105375541	1.00033	1.02587	0.974786	0.950207	-0.0736855	1	1
18258	LOC105375542	1.51326	2.05173	0.974786	0.475104	-1.07369	0.986799	1
18259	LOC105375543	3.02652	4.10347	1.94957	0.475104	-1.07369	0.845961	1
18260	LOC105375544	3.97576	3.0776	4.87393	1.58368	0.66328	0.905536	1
18261	LOC105375545	6.46381	5.12933	7.79829	1.52033	0.604386	0.838257	1
18262	LOC105375546	0	0	0	NA	NA	NA	NA
18263	LOC105375547	0.512933	1.02587	0	0	#NAME?	0.994246	1
18264	LOC105375548	0.487393	0	0.974786	Inf	Inf	1	1
18265	LOC105375549	2.97544	2.05173	3.89914	1.90041	0.926314	0.887898	1
18266	LOC105375551	1.48772	1.02587	1.94957	1.90041	0.926314	1	1
18267	LOC105375552	0	0	0	NA	NA	NA	NA
18268	LOC105375553	0	0	0	NA	NA	NA	NA
18269	LOC105375554	0	0	0	NA	NA	NA	NA
18270	LOC105375556	0	0	0	NA	NA	NA	NA
18271	LOC105375557	0	0	0	NA	NA	NA	NA
18272	LOC105375559	0	0	0	NA	NA	NA	NA
18273	LOC105375560	43.8356	37.9571	49.7141	1.30975	0.389286	0.603472	1
18274	LOC105375563	17.6206	22.5691	12.6722	0.561486	-0.832677	0.489075	1
18275	LOC105375564	34.7305	24.6208	44.8401	1.82123	0.864914	0.28851	1
18276	LOC105375566	5.97642	5.12933	6.8235	1.33029	0.411741	0.930385	1
18277	LOC105375567	23.4183	20.5173	26.3192	1.28278	0.359274	0.749149	1
18278	LOC105375568	2.53913	4.10347	0.974786	0.237552	-2.07369	0.694519	1
18279	LOC105375570	0	0	0	NA	NA	NA	NA
18280	LOC105375571	0	0	0	NA	NA	NA	NA
18281	LOC105375574	2.02619	3.0776	0.974786	0.316736	-1.65865	0.830442	1
18282	LOC105375577	0	0	0	NA	NA	NA	NA
18283	LOC105375578	0	0	0	NA	NA	NA	NA
18284	LOC105375579	0	0	0	NA	NA	NA	NA
18285	LOC105375580	0	0	0	NA	NA	NA	NA
18286	LOC105375581	0	0	0	NA	NA	NA	NA
18287	LOC105375582	0	0	0	NA	NA	NA	NA
18288	LOC105375584	0	0	0	NA	NA	NA	NA
18289	LOC105375586	0	0	0	NA	NA	NA	NA
18290	LOC105375587	0.512933	1.02587	0	0	#NAME?	0.994246	1
18291	LOC105375588	0	0	0	NA	NA	NA	NA
18292	LOC105375589	0	0	0	NA	NA	NA	NA
18293	LOC105375591	36.8077	29.7501	43.8654	1.47446	0.560187	0.486217	1
18294	LOC105375592	0	0	0	NA	NA	NA	NA
18295	LOC105375593	0	0	0	NA	NA	NA	NA
18296	LOC105375594	0	0	0	NA	NA	NA	NA
18297	LOC105375597	0	0	0	NA	NA	NA	NA
18298	LOC105375599	0.512933	1.02587	0	0	#NAME?	0.994246	1
18299	LOC105375600	0	0	0	NA	NA	NA	NA
18300	LOC105375601	0	0	0	NA	NA	NA	NA
18301	LOC105375602	0	0	0	NA	NA	NA	NA
18302	LOC105375603	0	0	0	NA	NA	NA	NA
18303	LOC105375604	0	0	0	NA	NA	NA	NA
18304	LOC105375605	0	0	0	NA	NA	NA	NA
18305	LOC105375607	0	0	0	NA	NA	NA	NA
18306	LOC105375610	1.46218	0	2.92436	Inf	Inf	0.667052	1
18307	LOC105375613	0	0	0	NA	NA	NA	NA
18308	LOC105375614	0.512933	1.02587	0	0	#NAME?	0.994246	1
18309	LOC105375615	0	0	0	NA	NA	NA	NA
18310	LOC105375622	4.02684	5.12933	2.92436	0.570124	-0.810651	0.856087	1
18311	LOC105375623	0	0	0	NA	NA	NA	NA
18312	LOC105375624	6.46381	5.12933	7.79829	1.52033	0.604386	0.838257	1
18313	LOC105375626	0	0	0	NA	NA	NA	NA
18314	LOC105375628	0.487393	0	0.974786	Inf	Inf	1	1
18315	LOC105375629	0	0	0	NA	NA	NA	NA
18316	LOC105375630	14.0046	14.3621	13.647	0.950207	-0.0736855	1	1
18317	LOC105375631	17.9803	17.4397	18.5209	1.062	0.0867791	0.995265	1
18318	LOC105375632	0	0	0	NA	NA	NA	NA
18319	LOC105375633	0.974786	0	1.94957	Inf	Inf	0.828637	1
18320	LOC105375634	5.95088	4.10347	7.79829	1.90041	0.926314	0.730709	1
18321	LOC105375635	0	0	0	NA	NA	NA	NA
18322	LOC105375637	0	0	0	NA	NA	NA	NA
18323	LOC105375638	0	0	0	NA	NA	NA	NA
18324	LOC105375639	0.487393	0	0.974786	Inf	Inf	1	1
18325	LOC105375641	0	0	0	NA	NA	NA	NA
18326	LOC105375642	0.487393	0	0.974786	Inf	Inf	1	1
18327	LOC105375643	0	0	0	NA	NA	NA	NA
18328	LOC105375644	0	0	0	NA	NA	NA	NA
18329	LOC105375645	0	0	0	NA	NA	NA	NA
18330	LOC105375646	0	0	0	NA	NA	NA	NA
18331	LOC105375647	0	0	0	NA	NA	NA	NA
18332	LOC105375648	0	0	0	NA	NA	NA	NA
18333	LOC105375650	0.487393	0	0.974786	Inf	Inf	1	1
18334	LOC105375652	0.487393	0	0.974786	Inf	Inf	1	1
18335	LOC105375653	0	0	0	NA	NA	NA	NA
18336	LOC105375655	0.487393	0	0.974786	Inf	Inf	1	1
18337	LOC105375657	0	0	0	NA	NA	NA	NA
18338	LOC105375659	9.07956	12.3104	5.84872	0.475104	-1.07369	0.557782	1
18339	LOC105375660	0.512933	1.02587	0	0	#NAME?	0.994246	1
18340	LOC105375666	36.8844	32.8277	40.941	1.24715	0.318632	0.707259	1
18341	LOC105375668	2.56467	5.12933	0	0	#NAME?	0.386891	1
18342	LOC105375669	3.53945	5.12933	1.94957	0.380083	-1.39561	0.726178	1
18343	LOC105375670	0	0	0	NA	NA	NA	NA
18344	LOC105375671	0	0	0	NA	NA	NA	NA
18345	LOC105375672	0	0	0	NA	NA	NA	NA
18346	LOC105375673	0	0	0	NA	NA	NA	NA
18347	LOC105375674	8.05369	10.2587	5.84872	0.570124	-0.810651	0.701837	1
18348	LOC105375675	3.95022	2.05173	5.84872	2.85062	1.51128	0.667831	1
18349	LOC105375676	0.487393	0	0.974786	Inf	Inf	1	1
18350	LOC105375679	0	0	0	NA	NA	NA	NA
18351	LOC105375680	0	0	0	NA	NA	NA	NA
18352	LOC105375683	2.9499	1.02587	4.87393	4.75104	2.24824	0.618107	1
18353	LOC105375684	0	0	0	NA	NA	NA	NA
18354	LOC105375685	0	0	0	NA	NA	NA	NA
18355	LOC105375686	0	0	0	NA	NA	NA	NA
18356	LOC105375688	1.51326	2.05173	0.974786	0.475104	-1.07369	0.986799	1
18357	LOC105375689	0	0	0	NA	NA	NA	NA
18358	LOC105375690	71.4595	70.7848	72.1342	1.01906	0.0272434	0.989768	1
18359	LOC105375691	0	0	0	NA	NA	NA	NA
18360	LOC105375692	0.487393	0	0.974786	Inf	Inf	1	1
18361	LOC105375693	0	0	0	NA	NA	NA	NA
18362	LOC105375694	0	0	0	NA	NA	NA	NA
18363	LOC105375695	0	0	0	NA	NA	NA	NA
18364	LOC105375696	0	0	0	NA	NA	NA	NA
18365	LOC105375700	0.512933	1.02587	0	0	#NAME?	0.994246	1
18366	LOC105375701	0	0	0	NA	NA	NA	NA
18367	LOC105375703	0	0	0	NA	NA	NA	NA
18368	LOC105375704	10.9014	7.18106	14.6218	2.03616	1.02585	0.527669	1
18369	LOC105375705	0	0	0	NA	NA	NA	NA
18370	LOC105375706	0	0	0	NA	NA	NA	NA
18371	LOC105375707	0	0	0	NA	NA	NA	NA
18372	LOC105375709	1.46218	0	2.92436	Inf	Inf	0.667052	1
18373	LOC105375710	0	0	0	NA	NA	NA	NA
18374	LOC105375711	0	0	0	NA	NA	NA	NA
18375	LOC105375712	0	0	0	NA	NA	NA	NA
18376	LOC105375713	1.48772	1.02587	1.94957	1.90041	0.926314	1	1
18377	LOC105375715	1.00033	1.02587	0.974786	0.950207	-0.0736855	1	1
18378	LOC105375716	15.056	17.4397	12.6722	0.726629	-0.460709	0.754148	1
18379	LOC105375717	0.487393	0	0.974786	Inf	Inf	1	1
18380	LOC105375719	1.51326	2.05173	0.974786	0.475104	-1.07369	0.986799	1
18381	LOC105375721	6.48935	6.1552	6.8235	1.10858	0.148707	1	1
18382	LOC105375723	0	0	0	NA	NA	NA	NA
18383	LOC105375724	0.487393	0	0.974786	Inf	Inf	1	1
18384	LOC105375725	0	0	0	NA	NA	NA	NA
18385	LOC105375726	0.487393	0	0.974786	Inf	Inf	1	1
18386	LOC105375727	0	0	0	NA	NA	NA	NA
18387	LOC105375728	29.5224	30.776	28.2688	0.918534	-0.122595	0.928847	1
18388	LOC105375730	1.00033	1.02587	0.974786	0.950207	-0.0736855	1	1
18389	LOC105375731	0	0	0	NA	NA	NA	NA
18390	LOC105375732	0	0	0	NA	NA	NA	NA
18391	LOC105375733	0	0	0	NA	NA	NA	NA
18392	LOC105375734	1.97511	1.02587	2.92436	2.85062	1.51128	0.863822	1
18393	LOC105375737	1.97511	1.02587	2.92436	2.85062	1.51128	0.863822	1
18394	LOC105375738	3.48837	3.0776	3.89914	1.26694	0.341352	1	1
18395	LOC105375739	0	0	0	NA	NA	NA	NA
18396	LOC105375740	82.7717	74.8882	90.6551	1.21054	0.275649	0.614367	1
18397	LOC105375741	4.0013	4.10347	3.89914	0.950207	-0.0736855	1	1
18398	LOC105375742	0	0	0	NA	NA	NA	NA
18399	LOC105375743	4.46316	3.0776	5.84872	1.90041	0.926314	0.799348	1
18400	LOC105375744	1.00033	1.02587	0.974786	0.950207	-0.0736855	1	1
18401	LOC105375746	11.4144	8.20693	14.6218	1.78164	0.833205	0.605653	1
18402	LOC105375747	0	0	0	NA	NA	NA	NA
18403	LOC105375748	0	0	0	NA	NA	NA	NA
18404	LOC105375749	0	0	0	NA	NA	NA	NA
18405	LOC105375750	0	0	0	NA	NA	NA	NA
18406	LOC105375751	29.9587	28.7243	31.1931	1.08595	0.11896	0.931415	1
18407	LOC105375752	0	0	0	NA	NA	NA	NA
18408	LOC105375753	0	0	0	NA	NA	NA	NA
18409	LOC105375754	0.487393	0	0.974786	Inf	Inf	1	1
18410	LOC105375758	0	0	0	NA	NA	NA	NA
18411	LOC105375759	0	0	0	NA	NA	NA	NA
18412	LOC105375760	4.4887	4.10347	4.87393	1.18776	0.248243	1	1
18413	LOC105375761	1.02587	2.05173	0	0	#NAME?	0.803947	1
18414	LOC105375762	0	0	0	NA	NA	NA	NA
18415	LOC105375763	0	0	0	NA	NA	NA	NA
18416	LOC105375765	0	0	0	NA	NA	NA	NA
18417	LOC105375767	0.487393	0	0.974786	Inf	Inf	1	1
18418	LOC105375768	0	0	0	NA	NA	NA	NA
18419	LOC105375769	0	0	0	NA	NA	NA	NA
18420	LOC105375771	9.38817	5.12933	13.647	2.66058	1.41174	0.422167	1
18421	LOC105375772	2.4625	1.02587	3.89914	3.80083	1.92631	0.732708	1
18422	LOC105375773	0	0	0	NA	NA	NA	NA
18423	LOC105375775	0	0	0	NA	NA	NA	NA
18424	LOC105375776	0	0	0	NA	NA	NA	NA
18425	LOC105375777	9.97772	9.2328	10.7226	1.16136	0.215821	0.960989	1
18426	LOC105375778	0	0	0	NA	NA	NA	NA
18427	LOC105375779	0.512933	1.02587	0	0	#NAME?	0.994246	1
18428	LOC105375781	4.43762	2.05173	6.8235	3.32573	1.73367	0.575779	1
18429	LOC105375782	3.02652	4.10347	1.94957	0.475104	-1.07369	0.845961	1
18430	LOC105375783	0	0	0	NA	NA	NA	NA
18431	LOC105375784	0	0	0	NA	NA	NA	NA
18432	LOC105375785	20.7004	9.2328	32.1679	3.48409	1.80078	0.0990786	1
18433	LOC105375787	0	0	0	NA	NA	NA	NA
18434	LOC105375789	0	0	0	NA	NA	NA	NA
18435	LOC105375790	2.02619	3.0776	0.974786	0.316736	-1.65865	0.830442	1
18436	LOC105375791	0	0	0	NA	NA	NA	NA
18437	LOC105375792	1.00033	1.02587	0.974786	0.950207	-0.0736855	1	1
18438	LOC105375794	0	0	0	NA	NA	NA	NA
18439	LOC105375795	4.02684	5.12933	2.92436	0.570124	-0.810651	0.856087	1
18440	LOC105375796	0	0	0	NA	NA	NA	NA
18441	LOC105375798	27.394	23.5949	31.1931	1.32203	0.402752	0.684515	1
18442	LOC105375799	0	0	0	NA	NA	NA	NA
18443	LOC105375803	20.3407	14.3621	26.3192	1.83254	0.873847	0.427879	1
18444	LOC105375805	6.97674	6.1552	7.79829	1.26694	0.341352	0.939719	1
18445	LOC105375809	0	0	0	NA	NA	NA	NA
18446	LOC105375811	0	0	0	NA	NA	NA	NA
18447	LOC105375812	0	0	0	NA	NA	NA	NA
18448	LOC105375813	0	0	0	NA	NA	NA	NA
18449	LOC105375814	0	0	0	NA	NA	NA	NA
18450	LOC105375815	0	0	0	NA	NA	NA	NA
18451	LOC105375816	0	0	0	NA	NA	NA	NA
18452	LOC105375817	0	0	0	NA	NA	NA	NA
18453	LOC105375818	0	0	0	NA	NA	NA	NA
18454	LOC105375819	0	0	0	NA	NA	NA	NA
18455	LOC105375820	0	0	0	NA	NA	NA	NA
18456	LOC105375821	0	0	0	NA	NA	NA	NA
18457	LOC105375822	0	0	0	NA	NA	NA	NA
18458	LOC105375823	0	0	0	NA	NA	NA	NA
18459	LOC105375825	8.02815	9.2328	6.8235	0.73905	-0.436256	0.875007	1
18460	LOC105375826	0.487393	0	0.974786	Inf	Inf	1	1
18461	LOC105375828	0	0	0	NA	NA	NA	NA
18462	LOC105375829	0	0	0	NA	NA	NA	NA
18463	LOC105375830	10.5928	14.3621	6.8235	0.475104	-1.07369	0.513215	1
18464	LOC105375831	0	0	0	NA	NA	NA	NA
18465	LOC105375833	0.487393	0	0.974786	Inf	Inf	1	1
18466	LOC105375835	2.00065	2.05173	1.94957	0.950207	-0.0736855	1	1
18467	LOC105375836	4.05238	6.1552	1.94957	0.316736	-1.65865	0.620494	1
18468	LOC105375839	0	0	0	NA	NA	NA	NA
18469	LOC105375840	0	0	0	NA	NA	NA	NA
18470	LOC105375841	0	0	0	NA	NA	NA	NA
18471	LOC105375842	2.97544	2.05173	3.89914	1.90041	0.926314	0.887898	1
18472	LOC105375843	0	0	0	NA	NA	NA	NA
18473	LOC105375844	0	0	0	NA	NA	NA	NA
18474	LOC105375845	0	0	0	NA	NA	NA	NA
18475	LOC105375846	7.00228	7.18106	6.8235	0.950207	-0.0736855	1	1
18476	LOC105375847	0.487393	0	0.974786	Inf	Inf	1	1
18477	LOC105375848	0	0	0	NA	NA	NA	NA
18478	LOC105375849	0	0	0	NA	NA	NA	NA
18479	LOC105375850	0	0	0	NA	NA	NA	NA
18480	LOC105375851	0	0	0	NA	NA	NA	NA
18481	LOC105375852	0	0	0	NA	NA	NA	NA
18482	LOC105375855	0	0	0	NA	NA	NA	NA
18483	LOC105375856	0	0	0	NA	NA	NA	NA
18484	LOC105375857	0	0	0	NA	NA	NA	NA
18485	LOC105375858	0.487393	0	0.974786	Inf	Inf	1	1
18486	LOC105375859	0	0	0	NA	NA	NA	NA
18487	LOC105375860	0	0	0	NA	NA	NA	NA
18488	LOC105375861	0	0	0	NA	NA	NA	NA
18489	LOC105375863	0	0	0	NA	NA	NA	NA
18490	LOC105375864	2.48805	2.05173	2.92436	1.42531	0.511277	1	1
18491	LOC105375865	12.9532	11.2845	14.6218	1.29574	0.373773	0.835419	1
18492	LOC105375870	0	0	0	NA	NA	NA	NA
18493	LOC105375871	0	0	0	NA	NA	NA	NA
18494	LOC105375873	1.51326	2.05173	0.974786	0.475104	-1.07369	0.986799	1
18495	LOC105375874	0.487393	0	0.974786	Inf	Inf	1	1
18496	LOC105375875	0	0	0	NA	NA	NA	NA
18497	LOC105375876	0	0	0	NA	NA	NA	NA
18498	LOC105375877	0	0	0	NA	NA	NA	NA
18499	LOC105375878	1.94957	0	3.89914	Inf	Inf	0.531714	1
18500	LOC105375879	0	0	0	NA	NA	NA	NA
18501	LOC105375880	0	0	0	NA	NA	NA	NA
18502	LOC105375881	0	0	0	NA	NA	NA	NA
18503	LOC105375883	0.487393	0	0.974786	Inf	Inf	1	1
18504	LOC105375884	19.9554	18.4656	21.4453	1.16136	0.215821	0.886731	1
18505	LOC105375885	1.46218	0	2.92436	Inf	Inf	0.667052	1
18506	LOC105375886	2.4625	1.02587	3.89914	3.80083	1.92631	0.732708	1
18507	LOC105375888	0	0	0	NA	NA	NA	NA
18508	LOC105375889	0	0	0	NA	NA	NA	NA
18509	LOC105375890	0	0	0	NA	NA	NA	NA
18510	LOC105375892	0.512933	1.02587	0	0	#NAME?	0.994246	1
18511	LOC105375894	1.51326	2.05173	0.974786	0.475104	-1.07369	0.986799	1
18512	LOC105375896	15.1326	20.5173	9.74786	0.475104	-1.07369	0.40908	1
18513	LOC105375897	0.512933	1.02587	0	0	#NAME?	0.994246	1
18514	LOC105375899	0	0	0	NA	NA	NA	NA
18515	LOC105375901	0	0	0	NA	NA	NA	NA
18516	LOC105375902	5.95088	4.10347	7.79829	1.90041	0.926314	0.730709	1
18517	LOC105375903	0	0	0	NA	NA	NA	NA
18518	LOC105375904	0	0	0	NA	NA	NA	NA
18519	LOC105375905	0.512933	1.02587	0	0	#NAME?	0.994246	1
18520	LOC105375906	5.36132	0	10.7226	Inf	Inf	0.101709	1
18521	LOC105375907	7.95153	6.1552	9.74786	1.58368	0.66328	0.771758	1
