## Supplementary material for "The Endoplasmic Reticulum Proteostasis Regulator ATF6 is Essential for Human Cone Photoreceptor Development": Table S4 (part 2 of 3)

### Sheet: DESEQ (continued)
	id	baseMean	baseMeanA	baseMeanB	foldChange	log2FoldChange	pval	padj
18522	LOC105375909	0	0	0	NA	NA	NA	NA
18523	LOC105375911	2.51359	3.0776	1.94957	0.633472	-0.658648	0.98148	1
18524	LOC105375912	0	0	0	NA	NA	NA	NA
18525	LOC105375913	16.0563	18.4656	13.647	0.73905	-0.436256	0.758433	1
18526	LOC105375914	33.7046	22.5691	44.8401	1.9868	0.990445	0.230582	1
18527	LOC105375915	0	0	0	NA	NA	NA	NA
18528	LOC105375916	0.487393	0	0.974786	Inf	Inf	1	1
18529	LOC105375918	0	0	0	NA	NA	NA	NA
18530	LOC105375919	0.512933	1.02587	0	0	#NAME?	0.994246	1
18531	LOC105375920	1.02587	2.05173	0	0	#NAME?	0.803947	1
18532	LOC105375921	4.02684	5.12933	2.92436	0.570124	-0.810651	0.856087	1
18533	LOC105375922	0	0	0	NA	NA	NA	NA
18534	LOC105375924	0	0	0	NA	NA	NA	NA
18535	LOC105375925	0	0	0	NA	NA	NA	NA
18536	LOC105375926	0	0	0	NA	NA	NA	NA
18537	LOC105375928	6.43827	4.10347	8.77307	2.13797	1.09624	0.64843	1
18538	LOC105375929	0	0	0	NA	NA	NA	NA
18539	LOC105375930	0	0	0	NA	NA	NA	NA
18540	LOC105375931	0	0	0	NA	NA	NA	NA
18541	LOC105375932	0	0	0	NA	NA	NA	NA
18542	LOC105375933	8.46446	7.18106	9.74786	1.35744	0.440888	0.865254	1
18543	LOC105375935	0	0	0	NA	NA	NA	NA
18544	LOC105375936	3.48837	3.0776	3.89914	1.26694	0.341352	1	1
18545	LOC105375937	0	0	0	NA	NA	NA	NA
18546	LOC105375938	0	0	0	NA	NA	NA	NA
18547	LOC105375942	8.05369	10.2587	5.84872	0.570124	-0.810651	0.701837	1
18548	LOC105375943	1.02587	2.05173	0	0	#NAME?	0.803947	1
18549	LOC105375945	0.512933	1.02587	0	0	#NAME?	0.994246	1
18550	LOC105375947	4.0013	4.10347	3.89914	0.950207	-0.0736855	1	1
18551	LOC105375949	0	0	0	NA	NA	NA	NA
18552	LOC105375951	0	0	0	NA	NA	NA	NA
18553	LOC105375952	0	0	0	NA	NA	NA	NA
18554	LOC105375953	0	0	0	NA	NA	NA	NA
18555	LOC105375955	0	0	0	NA	NA	NA	NA
18556	LOC105375956	3.48837	3.0776	3.89914	1.26694	0.341352	1	1
18557	LOC105375957	1.00033	1.02587	0.974786	0.950207	-0.0736855	1	1
18558	LOC105375959	0	0	0	NA	NA	NA	NA
18559	LOC105375962	1.00033	1.02587	0.974786	0.950207	-0.0736855	1	1
18560	LOC105375964	0	0	0	NA	NA	NA	NA
18561	LOC105375967	15.7221	24.6208	6.8235	0.277144	-1.85129	0.145908	1
18562	LOC105375968	1.46218	0	2.92436	Inf	Inf	0.667052	1
18563	LOC105375969	1.48772	1.02587	1.94957	1.90041	0.926314	1	1
18564	LOC105375970	0.487393	0	0.974786	Inf	Inf	1	1
18565	LOC105375971	0.512933	1.02587	0	0	#NAME?	0.994246	1
18566	LOC105375972	0	0	0	NA	NA	NA	NA
18567	LOC105375974	0.512933	1.02587	0	0	#NAME?	0.994246	1
18568	LOC105375975	0	0	0	NA	NA	NA	NA
18569	LOC105375976	0	0	0	NA	NA	NA	NA
18570	LOC105375977	0	0	0	NA	NA	NA	NA
18571	LOC105375979	0	0	0	NA	NA	NA	NA
18572	LOC105375980	18.5954	22.5691	14.6218	0.647869	-0.626227	0.601091	1
18573	LOC105375981	0	0	0	NA	NA	NA	NA
18574	LOC105375983	0.487393	0	0.974786	Inf	Inf	1	1
18575	LOC105375985	0	0	0	NA	NA	NA	NA
18576	LOC105375987	0.512933	1.02587	0	0	#NAME?	0.994246	1
18577	LOC105375988	0	0	0	NA	NA	NA	NA
18578	LOC105375989	0	0	0	NA	NA	NA	NA
18579	LOC105375990	0	0	0	NA	NA	NA	NA
18580	LOC105375992	0.487393	0	0.974786	Inf	Inf	1	1
18581	LOC105375993	0	0	0	NA	NA	NA	NA
18582	LOC105375994	0	0	0	NA	NA	NA	NA
18583	LOC105375996	0	0	0	NA	NA	NA	NA
18584	LOC105375997	0	0	0	NA	NA	NA	NA
18585	LOC105375999	0	0	0	NA	NA	NA	NA
18586	LOC105376000	5.00163	5.12933	4.87393	0.950207	-0.0736855	1	1
18587	LOC105376001	79.792	111.819	47.7645	0.427157	-1.22716	0.0231025	1
18588	LOC105376002	0.512933	1.02587	0	0	#NAME?	0.994246	1
18589	LOC105376003	3.00098	3.0776	2.92436	0.950207	-0.0736855	1	1
18590	LOC105376004	3.46283	2.05173	4.87393	2.37552	1.24824	0.771548	1
18591	LOC105376005	0	0	0	NA	NA	NA	NA
18592	LOC105376009	0	0	0	NA	NA	NA	NA
18593	LOC105376010	0.974786	0	1.94957	Inf	Inf	0.828637	1
18594	LOC105376011	0	0	0	NA	NA	NA	NA
18595	LOC105376013	0	0	0	NA	NA	NA	NA
18596	LOC105376014	19.5447	21.5432	17.5461	0.814464	-0.296078	0.82684	1
18597	LOC105376015	0	0	0	NA	NA	NA	NA
18598	LOC105376016	0	0	0	NA	NA	NA	NA
18599	LOC105376017	4.02684	5.12933	2.92436	0.570124	-0.810651	0.856087	1
18600	LOC105376018	2.00065	2.05173	1.94957	0.950207	-0.0736855	1	1
18601	LOC105376020	0	0	0	NA	NA	NA	NA
18602	LOC105376023	19.5191	20.5173	18.5209	0.902697	-0.147686	0.942005	1
18603	LOC105376025	5.56564	8.20693	2.92436	0.356328	-1.48872	0.56262	1
18604	LOC105376026	1.46218	0	2.92436	Inf	Inf	0.667052	1
18605	LOC105376027	0.487393	0	0.974786	Inf	Inf	1	1
18606	LOC105376030	3.43729	1.02587	5.84872	5.70124	2.51128	0.518899	1
18607	LOC105376031	5.4124	2.05173	8.77307	4.27593	2.09624	0.423291	1
18608	LOC105376032	0.487393	0	0.974786	Inf	Inf	1	1
18609	LOC105376033	8.00261	8.20693	7.79829	0.950207	-0.0736855	1	1
18610	LOC105376034	3.02652	4.10347	1.94957	0.475104	-1.07369	0.845961	1
18611	LOC105376035	8.02815	9.2328	6.8235	0.73905	-0.436256	0.875007	1
18612	LOC105376037	55.8906	52.3192	59.4619	1.13652	0.184626	0.794953	1
18613	LOC105376039	2.48805	2.05173	2.92436	1.42531	0.511277	1	1
18614	LOC105376040	0	0	0	NA	NA	NA	NA
18615	LOC105376041	0	0	0	NA	NA	NA	NA
18616	LOC105376042	0.487393	0	0.974786	Inf	Inf	1	1
18617	LOC105376043	102.316	96.4314	108.201	1.12205	0.166141	0.744927	1
18618	LOC105376044	0	0	0	NA	NA	NA	NA
18619	LOC105376045	0	0	0	NA	NA	NA	NA
18620	LOC105376046	2.00065	2.05173	1.94957	0.950207	-0.0736855	1	1
18621	LOC105376050	23.3161	16.4139	30.2184	1.84103	0.880511	0.386464	1
18622	LOC105376051	0.487393	0	0.974786	Inf	Inf	1	1
18623	LOC105376058	7.00228	7.18106	6.8235	0.950207	-0.0736855	1	1
18624	LOC105376059	153.535	176.449	130.621	0.740278	-0.433861	0.284795	1
18625	LOC105376063	13.4406	11.2845	15.5966	1.38212	0.466883	0.772003	1
18626	LOC105376064	0	0	0	NA	NA	NA	NA
18627	LOC105376065	10.4396	8.20693	12.6722	1.54409	0.626754	0.732033	1
18628	LOC105376066	6.00196	6.1552	5.84872	0.950207	-0.0736855	1	1
18629	LOC105376067	0.487393	0	0.974786	Inf	Inf	1	1
18630	LOC105376070	35.6776	43.0864	28.2688	0.656096	-0.608022	0.454546	1
18631	LOC105376071	0	0	0	NA	NA	NA	NA
18632	LOC105376072	0.487393	0	0.974786	Inf	Inf	1	1
18633	LOC105376074	43.0396	45.1381	40.941	0.907016	-0.1408	0.876289	1
18634	LOC105376076	1.48772	1.02587	1.94957	1.90041	0.926314	1	1
18635	LOC105376078	28.6264	14.3621	42.8906	2.98637	1.57839	0.0822721	1
18636	LOC105376079	0	0	0	NA	NA	NA	NA
18637	LOC105376080	0	0	0	NA	NA	NA	NA
18638	LOC105376081	0	0	0	NA	NA	NA	NA
18639	LOC105376082	0.487393	0	0.974786	Inf	Inf	1	1
18640	LOC105376083	0	0	0	NA	NA	NA	NA
18641	LOC105376084	4.6164	9.2328	0	0	#NAME?	0.139688	1
18642	LOC105376085	0.512933	1.02587	0	0	#NAME?	0.994246	1
18643	LOC105376086	0	0	0	NA	NA	NA	NA
18644	LOC105376087	0	0	0	NA	NA	NA	NA
18645	LOC105376088	0	0	0	NA	NA	NA	NA
18646	LOC105376090	0	0	0	NA	NA	NA	NA
18647	LOC105376091	0	0	0	NA	NA	NA	NA
18648	LOC105376093	0	0	0	NA	NA	NA	NA
18649	LOC105376095	35.037	36.9312	33.1427	0.897418	-0.156148	0.879797	1
18650	LOC105376096	0	0	0	NA	NA	NA	NA
18651	LOC105376097	0	0	0	NA	NA	NA	NA
18652	LOC105376099	0	0	0	NA	NA	NA	NA
18653	LOC105376100	0	0	0	NA	NA	NA	NA
18654	LOC105376101	0	0	0	NA	NA	NA	NA
18655	LOC105376103	0	0	0	NA	NA	NA	NA
18656	LOC105376105	0.487393	0	0.974786	Inf	Inf	1	1
18657	LOC105376106	0	0	0	NA	NA	NA	NA
18658	LOC105376107	3.00098	3.0776	2.92436	0.950207	-0.0736855	1	1
18659	LOC105376108	0	0	0	NA	NA	NA	NA
18660	LOC105376110	0.974786	0	1.94957	Inf	Inf	0.828637	1
18661	LOC105376113	0	0	0	NA	NA	NA	NA
18662	LOC105376114	84.6936	93.3538	76.0333	0.814464	-0.296078	0.582072	1
18663	LOC105376116	0	0	0	NA	NA	NA	NA
18664	LOC105376118	0	0	0	NA	NA	NA	NA
18665	LOC105376119	0	0	0	NA	NA	NA	NA
18666	LOC105376121	0	0	0	NA	NA	NA	NA
18667	LOC105376123	0	0	0	NA	NA	NA	NA
18668	LOC105376124	0.487393	0	0.974786	Inf	Inf	1	1
18669	LOC105376126	0	0	0	NA	NA	NA	NA
18670	LOC105376127	0	0	0	NA	NA	NA	NA
18671	LOC105376128	0	0	0	NA	NA	NA	NA
18672	LOC105376131	7.51522	8.20693	6.8235	0.831432	-0.266331	0.964783	1
18673	LOC105376133	4.51424	5.12933	3.89914	0.760166	-0.395614	0.973563	1
18674	LOC105376134	1.00033	1.02587	0.974786	0.950207	-0.0736855	1	1
18675	LOC105376135	0	0	0	NA	NA	NA	NA
18676	LOC105376136	2.48805	2.05173	2.92436	1.42531	0.511277	1	1
18677	LOC105376137	0	0	0	NA	NA	NA	NA
18678	LOC105376139	11.5165	12.3104	10.7226	0.871024	-0.199216	0.955755	1
18679	LOC105376140	0.512933	1.02587	0	0	#NAME?	0.994246	1
18680	LOC105376142	0	0	0	NA	NA	NA	NA
18681	LOC105376143	0	0	0	NA	NA	NA	NA
18682	LOC105376144	0	0	0	NA	NA	NA	NA
18683	LOC105376146	10.363	5.12933	15.5966	3.04066	1.60439	0.328891	1
18684	LOC105376147	4.97609	4.10347	5.84872	1.42531	0.511277	0.91925	1
18685	LOC105376148	0	0	0	NA	NA	NA	NA
18686	LOC105376152	0	0	0	NA	NA	NA	NA
18687	LOC105376154	8.95185	7.18106	10.7226	1.49318	0.578391	0.787823	1
18688	LOC105376155	6.97674	6.1552	7.79829	1.26694	0.341352	0.939719	1
18689	LOC105376156	21.4942	21.5432	21.4453	0.995455	-0.00657135	1	1
18690	LOC105376157	0	0	0	NA	NA	NA	NA
18691	LOC105376158	0	0	0	NA	NA	NA	NA
18692	LOC105376159	0	0	0	NA	NA	NA	NA
18693	LOC105376161	1.00033	1.02587	0.974786	0.950207	-0.0736855	1	1
18694	LOC105376162	4.4887	4.10347	4.87393	1.18776	0.248243	1	1
18695	LOC105376163	0	0	0	NA	NA	NA	NA
18696	LOC105376166	2.9499	1.02587	4.87393	4.75104	2.24824	0.618107	1
18697	LOC105376167	0	0	0	NA	NA	NA	NA
18698	LOC105376168	0	0	0	NA	NA	NA	NA
18699	LOC105376171	1.46218	0	2.92436	Inf	Inf	0.667052	1
18700	LOC105376174	0.487393	0	0.974786	Inf	Inf	1	1
18701	LOC105376176	0.512933	1.02587	0	0	#NAME?	0.994246	1
18702	LOC105376177	34.2686	25.6467	42.8906	1.67237	0.74189	0.368389	1
18703	LOC105376179	0	0	0	NA	NA	NA	NA
18704	LOC105376180	0	0	0	NA	NA	NA	NA
18705	LOC105376181	0	0	0	NA	NA	NA	NA
18706	LOC105376182	0	0	0	NA	NA	NA	NA
18707	LOC105376183	0.487393	0	0.974786	Inf	Inf	1	1
18708	LOC105376184	0	0	0	NA	NA	NA	NA
18709	LOC105376186	0.512933	1.02587	0	0	#NAME?	0.994246	1
18710	LOC105376187	0	0	0	NA	NA	NA	NA
18711	LOC105376188	0	0	0	NA	NA	NA	NA
18712	LOC105376190	0	0	0	NA	NA	NA	NA
18713	LOC105376191	0	0	0	NA	NA	NA	NA
18714	LOC105376192	0	0	0	NA	NA	NA	NA
18715	LOC105376193	0	0	0	NA	NA	NA	NA
18716	LOC105376194	0	0	0	NA	NA	NA	NA
18717	LOC105376195	0	0	0	NA	NA	NA	NA
18718	LOC105376196	2.56467	5.12933	0	0	#NAME?	0.386891	1
18719	LOC105376197	0	0	0	NA	NA	NA	NA
18720	LOC105376199	3.02652	4.10347	1.94957	0.475104	-1.07369	0.845961	1
18721	LOC105376201	0	0	0	NA	NA	NA	NA
18722	LOC105376204	2.97544	2.05173	3.89914	1.90041	0.926314	0.887898	1
18723	LOC105376205	0	0	0	NA	NA	NA	NA
18724	LOC105376206	0	0	0	NA	NA	NA	NA
18725	LOC105376207	0	0	0	NA	NA	NA	NA
18726	LOC105376208	0	0	0	NA	NA	NA	NA
18727	LOC105376209	0	0	0	NA	NA	NA	NA
18728	LOC105376211	0	0	0	NA	NA	NA	NA
18729	LOC105376212	0	0	0	NA	NA	NA	NA
18730	LOC105376213	0	0	0	NA	NA	NA	NA
18731	LOC105376214	3.00098	3.0776	2.92436	0.950207	-0.0736855	1	1
18732	LOC105376216	2.48805	2.05173	2.92436	1.42531	0.511277	1	1
18733	LOC105376217	0.487393	0	0.974786	Inf	Inf	1	1
18734	LOC105376218	0	0	0	NA	NA	NA	NA
18735	LOC105376219	0	0	0	NA	NA	NA	NA
18736	LOC105376220	29.1116	33.8536	24.3696	0.719854	-0.474223	0.611314	1
18737	LOC105376221	0	0	0	NA	NA	NA	NA
18738	LOC105376222	2.92436	0	5.84872	Inf	Inf	0.333562	1
18739	LOC105376223	2.51359	3.0776	1.94957	0.633472	-0.658648	0.98148	1
18740	LOC105376224	29.267	20.5173	38.0166	1.8529	0.889789	0.319459	1
18741	LOC105376225	1.51326	2.05173	0.974786	0.475104	-1.07369	0.986799	1
18742	LOC105376228	0	0	0	NA	NA	NA	NA
18743	LOC105376229	0	0	0	NA	NA	NA	NA
18744	LOC105376230	3.43729	1.02587	5.84872	5.70124	2.51128	0.518899	1
18745	LOC105376231	0.487393	0	0.974786	Inf	Inf	1	1
18746	LOC105376232	0	0	0	NA	NA	NA	NA
18747	LOC105376233	2.02619	3.0776	0.974786	0.316736	-1.65865	0.830442	1
18748	LOC105376234	0	0	0	NA	NA	NA	NA
18749	LOC105376235	0	0	0	NA	NA	NA	NA
18750	LOC105376236	0	0	0	NA	NA	NA	NA
18751	LOC105376237	0	0	0	NA	NA	NA	NA
18752	LOC105376238	1.5388	3.0776	0	0	#NAME?	0.635125	1
18753	LOC105376239	1.97511	1.02587	2.92436	2.85062	1.51128	0.863822	1
18754	LOC105376240	0.512933	1.02587	0	0	#NAME?	0.994246	1
18755	LOC105376241	0.512933	1.02587	0	0	#NAME?	0.994246	1
18756	LOC105376242	0.512933	1.02587	0	0	#NAME?	0.994246	1
18757	LOC105376243	2.51359	3.0776	1.94957	0.633472	-0.658648	0.98148	1
18758	LOC105376244	4.0013	4.10347	3.89914	0.950207	-0.0736855	1	1
18759	LOC105376246	0	0	0	NA	NA	NA	NA
18760	LOC105376247	1.02587	2.05173	0	0	#NAME?	0.803947	1
18761	LOC105376248	0	0	0	NA	NA	NA	NA
18762	LOC105376249	0	0	0	NA	NA	NA	NA
18763	LOC105376250	0	0	0	NA	NA	NA	NA
18764	LOC105376253	1.5388	3.0776	0	0	#NAME?	0.635125	1
18765	LOC105376257	2.53913	4.10347	0.974786	0.237552	-2.07369	0.694519	1
18766	LOC105376265	0	0	0	NA	NA	NA	NA
18767	LOC105376266	9.05402	11.2845	6.8235	0.604677	-0.725762	0.71312	1
18768	LOC105376267	24.8805	20.5173	29.2436	1.42531	0.511277	0.61673	1
18769	LOC105376268	216.892	215.432	218.352	1.01355	0.0194239	0.970747	1
18770	LOC105376269	0.487393	0	0.974786	Inf	Inf	1	1
18771	LOC105376270	0	0	0	NA	NA	NA	NA
18772	LOC105376271	0	0	0	NA	NA	NA	NA
18773	LOC105376272	0	0	0	NA	NA	NA	NA
18774	LOC105376273	0	0	0	NA	NA	NA	NA
18775	LOC105376274	0	0	0	NA	NA	NA	NA
18776	LOC105376275	0	0	0	NA	NA	NA	NA
18777	LOC105376276	0.512933	1.02587	0	0	#NAME?	0.994246	1
18778	LOC105376277	0	0	0	NA	NA	NA	NA
18779	LOC105376278	10.5417	12.3104	8.77307	0.712656	-0.488723	0.802584	1
18780	LOC105376279	0	0	0	NA	NA	NA	NA
18781	LOC105376281	0	0	0	NA	NA	NA	NA
18782	LOC105376286	9.43925	7.18106	11.6974	1.62893	0.703922	0.715424	1
18783	LOC105376287	3.48837	3.0776	3.89914	1.26694	0.341352	1	1
18784	LOC105376289	16.8012	9.2328	24.3696	2.63947	1.40025	0.250355	1
18785	LOC105376290	1.00033	1.02587	0.974786	0.950207	-0.0736855	1	1
18786	LOC105376291	9.97772	9.2328	10.7226	1.16136	0.215821	0.960989	1
18787	LOC105376292	1.97511	1.02587	2.92436	2.85062	1.51128	0.863822	1
18788	LOC105376294	16.5182	17.4397	15.5966	0.894313	-0.161148	0.946699	1
18789	LOC105376297	0.487393	0	0.974786	Inf	Inf	1	1
18790	LOC105376299	1.02587	2.05173	0	0	#NAME?	0.803947	1
18791	LOC105376300	0	0	0	NA	NA	NA	NA
18792	LOC105376301	9.54141	11.2845	7.79829	0.69106	-0.533117	0.79736	1
18793	LOC105376302	0	0	0	NA	NA	NA	NA
18794	LOC105376304	0	0	0	NA	NA	NA	NA
18795	LOC105376306	6.97674	6.1552	7.79829	1.26694	0.341352	0.939719	1
18796	LOC105376308	0	0	0	NA	NA	NA	NA
18797	LOC105376310	0	0	0	NA	NA	NA	NA
18798	LOC105376311	6.38719	2.05173	10.7226	5.22614	2.38575	0.307164	1
18799	LOC105376313	0	0	0	NA	NA	NA	NA
18800	LOC105376314	0.487393	0	0.974786	Inf	Inf	1	1
18801	LOC105376316	0	0	0	NA	NA	NA	NA
18802	LOC105376317	0	0	0	NA	NA	NA	NA
18803	LOC105376318	0	0	0	NA	NA	NA	NA
18804	LOC105376319	0.487393	0	0.974786	Inf	Inf	1	1
18805	LOC105376320	2.51359	3.0776	1.94957	0.633472	-0.658648	0.98148	1
18806	LOC105376322	0.974786	0	1.94957	Inf	Inf	0.828637	1
18807	LOC105376323	2.51359	3.0776	1.94957	0.633472	-0.658648	0.98148	1
18808	LOC105376325	18.8274	12.3104	25.3444	2.05878	1.04179	0.362654	1
18809	LOC105376326	2.00065	2.05173	1.94957	0.950207	-0.0736855	1	1
18810	LOC105376327	0	0	0	NA	NA	NA	NA
18811	LOC105376328	0.487393	0	0.974786	Inf	Inf	1	1
18812	LOC105376331	0	0	0	NA	NA	NA	NA
18813	LOC105376332	0	0	0	NA	NA	NA	NA
18814	LOC105376335	1.46218	0	2.92436	Inf	Inf	0.667052	1
18815	LOC105376339	0	0	0	NA	NA	NA	NA
18816	LOC105376340	1.02587	2.05173	0	0	#NAME?	0.803947	1
18817	LOC105376341	2.51359	3.0776	1.94957	0.633472	-0.658648	0.98148	1
18818	LOC105376342	0	0	0	NA	NA	NA	NA
18819	LOC105376344	0	0	0	NA	NA	NA	NA
18820	LOC105376345	0	0	0	NA	NA	NA	NA
18821	LOC105376346	0	0	0	NA	NA	NA	NA
18822	LOC105376348	0	0	0	NA	NA	NA	NA
18823	LOC105376349	0	0	0	NA	NA	NA	NA
18824	LOC105376350	0.512933	1.02587	0	0	#NAME?	0.994246	1
18825	LOC105376351	0	0	0	NA	NA	NA	NA
18826	LOC105376352	0	0	0	NA	NA	NA	NA
18827	LOC105376353	0.487393	0	0.974786	Inf	Inf	1	1
18828	LOC105376354	0	0	0	NA	NA	NA	NA
18829	LOC105376356	0	0	0	NA	NA	NA	NA
18830	LOC105376357	0	0	0	NA	NA	NA	NA
18831	LOC105376358	0	0	0	NA	NA	NA	NA
18832	LOC105376360	0.487393	0	0.974786	Inf	Inf	1	1
18833	LOC105376361	1.02587	2.05173	0	0	#NAME?	0.803947	1
18834	LOC105376363	0	0	0	NA	NA	NA	NA
18835	LOC105376364	0	0	0	NA	NA	NA	NA
18836	LOC105376365	0.512933	1.02587	0	0	#NAME?	0.994246	1
18837	LOC105376367	0	0	0	NA	NA	NA	NA
18838	LOC105376368	0	0	0	NA	NA	NA	NA
18839	LOC105376369	0	0	0	NA	NA	NA	NA
18840	LOC105376370	0	0	0	NA	NA	NA	NA
18841	LOC105376371	0	0	0	NA	NA	NA	NA
18842	LOC105376372	0	0	0	NA	NA	NA	NA
18843	LOC105376373	0.512933	1.02587	0	0	#NAME?	0.994246	1
18844	LOC105376374	0	0	0	NA	NA	NA	NA
18845	LOC105376375	0.487393	0	0.974786	Inf	Inf	1	1
18846	LOC105376380	0	0	0	NA	NA	NA	NA
18847	LOC105376381	0	0	0	NA	NA	NA	NA
18848	LOC105376382	0	0	0	NA	NA	NA	NA
18849	LOC105376383	0	0	0	NA	NA	NA	NA
18850	LOC105376384	65.4575	64.6296	66.2854	1.02562	0.0364974	0.979771	1
18851	LOC105376386	0	0	0	NA	NA	NA	NA
18852	LOC105376387	1.46218	0	2.92436	Inf	Inf	0.667052	1
18853	LOC105376388	0	0	0	NA	NA	NA	NA
18854	LOC105376390	0	0	0	NA	NA	NA	NA
18855	LOC105376391	5.97642	5.12933	6.8235	1.33029	0.411741	0.930385	1
18856	LOC105376392	94.418	72.8365	116	1.5926	0.671385	0.178063	1
18857	LOC105376394	0	0	0	NA	NA	NA	NA
18858	LOC105376395	0	0	0	NA	NA	NA	NA
18859	LOC105376396	0	0	0	NA	NA	NA	NA
18860	LOC105376397	0	0	0	NA	NA	NA	NA
18861	LOC105376398	0	0	0	NA	NA	NA	NA
18862	LOC105376399	0	0	0	NA	NA	NA	NA
18863	LOC105376400	0	0	0	NA	NA	NA	NA
18864	LOC105376402	0	0	0	NA	NA	NA	NA
18865	LOC105376403	0	0	0	NA	NA	NA	NA
18866	LOC105376404	0.512933	1.02587	0	0	#NAME?	0.994246	1
18867	LOC105376405	0	0	0	NA	NA	NA	NA
18868	LOC105376409	0	0	0	NA	NA	NA	NA
18869	LOC105376410	1.48772	1.02587	1.94957	1.90041	0.926314	1	1
18870	LOC105376411	3.0776	6.1552	0	0	#NAME?	0.30043	1
18871	LOC105376412	0	0	0	NA	NA	NA	NA
18872	LOC105376413	0	0	0	NA	NA	NA	NA
18873	LOC105376415	0	0	0	NA	NA	NA	NA
18874	LOC105376416	1.51326	2.05173	0.974786	0.475104	-1.07369	0.986799	1
18875	LOC105376418	0	0	0	NA	NA	NA	NA
18876	LOC105376419	0.512933	1.02587	0	0	#NAME?	0.994246	1
18877	LOC105376420	0	0	0	NA	NA	NA	NA
18878	LOC105376421	1.48772	1.02587	1.94957	1.90041	0.926314	1	1
18879	LOC105376422	0	0	0	NA	NA	NA	NA
18880	LOC105376425	1.00033	1.02587	0.974786	0.950207	-0.0736855	1	1
18881	LOC105376426	2.53913	4.10347	0.974786	0.237552	-2.07369	0.694519	1
18882	LOC105376428	0	0	0	NA	NA	NA	NA
18883	LOC105376429	0	0	0	NA	NA	NA	NA
18884	LOC105376430	0.512933	1.02587	0	0	#NAME?	0.994246	1
18885	LOC105376431	5.46348	4.10347	6.8235	1.66286	0.733669	0.820848	1
18886	LOC105376432	1.02587	2.05173	0	0	#NAME?	0.803947	1
18887	LOC105376433	0.487393	0	0.974786	Inf	Inf	1	1
18888	LOC105376434	0.512933	1.02587	0	0	#NAME?	0.994246	1
18889	LOC105376435	0	0	0	NA	NA	NA	NA
18890	LOC105376436	0.487393	0	0.974786	Inf	Inf	1	1
18891	LOC105376437	0	0	0	NA	NA	NA	NA
18892	LOC105376438	0	0	0	NA	NA	NA	NA
18893	LOC105376440	0	0	0	NA	NA	NA	NA
18894	LOC105376441	0	0	0	NA	NA	NA	NA
18895	LOC105376442	1.02587	2.05173	0	0	#NAME?	0.803947	1
18896	LOC105376444	0	0	0	NA	NA	NA	NA
18897	LOC105376445	0	0	0	NA	NA	NA	NA
18898	LOC105376447	4.46316	3.0776	5.84872	1.90041	0.926314	0.799348	1
18899	LOC105376448	0	0	0	NA	NA	NA	NA
18900	LOC105376449	0	0	0	NA	NA	NA	NA
18901	LOC105376450	0	0	0	NA	NA	NA	NA
18902	LOC105376451	0	0	0	NA	NA	NA	NA
18903	LOC105376453	5.95088	4.10347	7.79829	1.90041	0.926314	0.730709	1
18904	LOC105376454	0.512933	1.02587	0	0	#NAME?	0.994246	1
18905	LOC105376455	0.512933	1.02587	0	0	#NAME?	0.994246	1
18906	LOC105376456	2.02619	3.0776	0.974786	0.316736	-1.65865	0.830442	1
18907	LOC105376460	0.974786	0	1.94957	Inf	Inf	0.828637	1
18908	LOC105376461	0.512933	1.02587	0	0	#NAME?	0.994246	1
18909	LOC105376462	0	0	0	NA	NA	NA	NA
18910	LOC105376463	7.00228	7.18106	6.8235	0.950207	-0.0736855	1	1
18911	LOC105376466	4.41208	1.02587	7.79829	7.60166	2.92631	0.361308	1
18912	LOC105376467	0	0	0	NA	NA	NA	NA
18913	LOC105376468	0	0	0	NA	NA	NA	NA
18914	LOC105376470	0	0	0	NA	NA	NA	NA
18915	LOC105376471	2.02619	3.0776	0.974786	0.316736	-1.65865	0.830442	1
18916	LOC105376472	0	0	0	NA	NA	NA	NA
18917	LOC105376473	3.46283	2.05173	4.87393	2.37552	1.24824	0.771548	1
18918	LOC105376474	1.48772	1.02587	1.94957	1.90041	0.926314	1	1
18919	LOC105376475	0	0	0	NA	NA	NA	NA
18920	LOC105376476	0.487393	0	0.974786	Inf	Inf	1	1
18921	LOC105376477	14.6197	19.4915	9.74786	0.500109	-0.999685	0.453943	1
18922	LOC105376478	0	0	0	NA	NA	NA	NA
18923	LOC105376479	0	0	0	NA	NA	NA	NA
18924	LOC105376480	0	0	0	NA	NA	NA	NA
18925	LOC105376481	7.87491	3.0776	12.6722	4.11757	2.04179	0.304612	1
18926	LOC105376482	3.46283	2.05173	4.87393	2.37552	1.24824	0.771548	1
18927	LOC105376483	5.48902	5.12933	5.84872	1.14025	0.189349	1	1
18928	LOC105376484	5.56564	8.20693	2.92436	0.356328	-1.48872	0.56262	1
18929	LOC105376485	0	0	0	NA	NA	NA	NA
18930	LOC105376486	11.9784	11.2845	12.6722	1.12297	0.167323	0.971696	1
18931	LOC105376488	20.8536	15.388	26.3192	1.71037	0.774311	0.479291	1
18932	LOC105376489	0	0	0	NA	NA	NA	NA
18933	LOC105376490	0	0	0	NA	NA	NA	NA
18934	LOC105376491	0	0	0	NA	NA	NA	NA
18935	LOC105376493	5.97642	5.12933	6.8235	1.33029	0.411741	0.930385	1
18936	LOC105376494	39.0127	40.0088	38.0166	0.950207	-0.0736855	0.959411	1
18937	LOC105376495	0	0	0	NA	NA	NA	NA
18938	LOC105376496	0	0	0	NA	NA	NA	NA
18939	LOC105376497	0	0	0	NA	NA	NA	NA
18940	LOC105376498	0	0	0	NA	NA	NA	NA
18941	LOC105376499	0	0	0	NA	NA	NA	NA
18942	LOC105376500	0	0	0	NA	NA	NA	NA
18943	LOC105376504	3.51391	4.10347	2.92436	0.712656	-0.488723	0.977206	1
18944	LOC105376505	4.92501	2.05173	7.79829	3.80083	1.92631	0.49455	1
18945	LOC105376506	1.46218	0	2.92436	Inf	Inf	0.667052	1
18946	LOC105376508	67.1517	54.3709	79.9324	1.47013	0.555946	0.344037	1
18947	LOC105376509	1.5388	3.0776	0	0	#NAME?	0.635125	1
18948	LOC105376512	13.4916	13.3363	13.647	1.0233	0.0332297	1	1
18949	LOC105376513	0.487393	0	0.974786	Inf	Inf	1	1
18950	LOC105376514	30.1119	34.8795	25.3444	0.726629	-0.460709	0.61541	1
18951	LOC105376516	9.07956	12.3104	5.84872	0.475104	-1.07369	0.557782	1
18952	LOC105376517	0.487393	0	0.974786	Inf	Inf	1	1
18953	LOC105376520	0	0	0	NA	NA	NA	NA
18954	LOC105376525	0.512933	1.02587	0	0	#NAME?	0.994246	1
18955	LOC105376526	1.00033	1.02587	0.974786	0.950207	-0.0736855	1	1
18956	LOC105376527	40.6026	45.1381	36.0671	0.799038	-0.323664	0.6848	1
18957	LOC105376528	0	0	0	NA	NA	NA	NA
18958	LOC105376533	0.512933	1.02587	0	0	#NAME?	0.994246	1
18959	LOC105376535	0	0	0	NA	NA	NA	NA
18960	LOC105376536	4.02684	5.12933	2.92436	0.570124	-0.810651	0.856087	1
18961	LOC105376539	0	0	0	NA	NA	NA	NA
18962	LOC105376541	8.54108	10.2587	6.8235	0.665145	-0.588259	0.791132	1
18963	LOC105376542	4.02684	5.12933	2.92436	0.570124	-0.810651	0.856087	1
18964	LOC105376544	65.6129	51.2933	79.9324	1.55834	0.64001	0.279772	1
18965	LOC105376547	1.5388	3.0776	0	0	#NAME?	0.635125	1
18966	LOC105376548	0	0	0	NA	NA	NA	NA
18967	LOC105376550	1.02587	2.05173	0	0	#NAME?	0.803947	1
18968	LOC105376553	0	0	0	NA	NA	NA	NA
18969	LOC105376554	0.512933	1.02587	0	0	#NAME?	0.994246	1
18970	LOC105376556	0	0	0	NA	NA	NA	NA
18971	LOC105376557	7.02782	8.20693	5.84872	0.712656	-0.488723	0.872086	1
18972	LOC105376558	0	0	0	NA	NA	NA	NA
18973	LOC105376561	0	0	0	NA	NA	NA	NA
18974	LOC105376562	0	0	0	NA	NA	NA	NA
18975	LOC105376567	0	0	0	NA	NA	NA	NA
18976	LOC105376568	0	0	0	NA	NA	NA	NA
18977	LOC105376569	0	0	0	NA	NA	NA	NA
18978	LOC105376570	0	0	0	NA	NA	NA	NA
18979	LOC105376571	1.00033	1.02587	0.974786	0.950207	-0.0736855	1	1
18980	LOC105376572	0	0	0	NA	NA	NA	NA
18981	LOC105376575	310.027	295.45	324.604	1.09868	0.135768	0.670925	1
18982	LOC105376576	0	0	0	NA	NA	NA	NA
18983	LOC105376577	44.7082	33.8536	55.5628	1.64127	0.71481	0.318564	1
18984	LOC105376578	0.487393	0	0.974786	Inf	Inf	1	1
18985	LOC105376579	39.4746	38.9829	39.9662	1.02522	0.0359389	1	1
18986	LOC105376580	0.512933	1.02587	0	0	#NAME?	0.994246	1
18987	LOC105376583	0.487393	0	0.974786	Inf	Inf	1	1
18988	LOC105376584	0	0	0	NA	NA	NA	NA
18989	LOC105376585	0	0	0	NA	NA	NA	NA
18990	LOC105376586	0	0	0	NA	NA	NA	NA
18991	LOC105376587	0	0	0	NA	NA	NA	NA
18992	LOC105376588	0	0	0	NA	NA	NA	NA
18993	LOC105376589	0	0	0	NA	NA	NA	NA
18994	LOC105376591	2.00065	2.05173	1.94957	0.950207	-0.0736855	1	1
18995	LOC105376592	3.51391	4.10347	2.92436	0.712656	-0.488723	0.977206	1
18996	LOC105376593	0	0	0	NA	NA	NA	NA
18997	LOC105376594	0	0	0	NA	NA	NA	NA
18998	LOC105376595	0	0	0	NA	NA	NA	NA
18999	LOC105376596	0	0	0	NA	NA	NA	NA
19000	LOC105376598	0	0	0	NA	NA	NA	NA
19001	LOC105376599	0	0	0	NA	NA	NA	NA
19002	LOC105376600	3.51391	4.10347	2.92436	0.712656	-0.488723	0.977206	1
19003	LOC105376601	8.56662	11.2845	5.84872	0.518295	-0.948155	0.626634	1
19004	LOC105376602	0.512933	1.02587	0	0	#NAME?	0.994246	1
19005	LOC105376603	0	0	0	NA	NA	NA	NA
19006	LOC105376604	0	0	0	NA	NA	NA	NA
19007	LOC105376605	0	0	0	NA	NA	NA	NA
19008	LOC105376606	0	0	0	NA	NA	NA	NA
19009	LOC105376607	2.97544	2.05173	3.89914	1.90041	0.926314	0.887898	1
19010	LOC105376609	36.8588	31.8019	41.9158	1.31803	0.398383	0.629853	1
19011	LOC105376611	19.3914	15.388	23.3949	1.52033	0.604386	0.606636	1
19012	LOC105376613	0	0	0	NA	NA	NA	NA
19013	LOC105376615	0.487393	0	0.974786	Inf	Inf	1	1
19014	LOC105376617	1.02587	2.05173	0	0	#NAME?	0.803947	1
19015	LOC105376619	0	0	0	NA	NA	NA	NA
19016	LOC105376620	0	0	0	NA	NA	NA	NA
19017	LOC105376621	0	0	0	NA	NA	NA	NA
19018	LOC105376622	0.487393	0	0.974786	Inf	Inf	1	1
19019	LOC105376623	0	0	0	NA	NA	NA	NA
19020	LOC105376624	7.95153	6.1552	9.74786	1.58368	0.66328	0.771758	1
19021	LOC105376625	0	0	0	NA	NA	NA	NA
19022	LOC105376626	0.974786	0	1.94957	Inf	Inf	0.828637	1
19023	LOC105376627	0	0	0	NA	NA	NA	NA
19024	LOC105376631	0	0	0	NA	NA	NA	NA
19025	LOC105376632	0.512933	1.02587	0	0	#NAME?	0.994246	1
19026	LOC105376633	0	0	0	NA	NA	NA	NA
19027	LOC105376634	0	0	0	NA	NA	NA	NA
19028	LOC105376635	0	0	0	NA	NA	NA	NA
19029	LOC105376636	0	0	0	NA	NA	NA	NA
19030	LOC105376637	0	0	0	NA	NA	NA	NA
19031	LOC105376639	1.02587	2.05173	0	0	#NAME?	0.803947	1
19032	LOC105376640	0	0	0	NA	NA	NA	NA
19033	LOC105376641	0	0	0	NA	NA	NA	NA
19034	LOC105376642	0	0	0	NA	NA	NA	NA
19035	LOC105376644	0.487393	0	0.974786	Inf	Inf	1	1
19036	LOC105376645	0	0	0	NA	NA	NA	NA
19037	LOC105376646	0	0	0	NA	NA	NA	NA
19038	LOC105376647	0	0	0	NA	NA	NA	NA
19039	LOC105376649	0	0	0	NA	NA	NA	NA
19040	LOC105376650	0	0	0	NA	NA	NA	NA
19041	LOC105376652	1.48772	1.02587	1.94957	1.90041	0.926314	1	1
19042	LOC105376654	0.974786	0	1.94957	Inf	Inf	0.828637	1
19043	LOC105376655	0	0	0	NA	NA	NA	NA
19044	LOC105376656	0	0	0	NA	NA	NA	NA
19045	LOC105376658	0	0	0	NA	NA	NA	NA
19046	LOC105376661	10.9014	7.18106	14.6218	2.03616	1.02585	0.527669	1
19047	LOC105376662	0.487393	0	0.974786	Inf	Inf	1	1
19048	LOC105376666	0	0	0	NA	NA	NA	NA
19049	LOC105376671	12.0295	13.3363	10.7226	0.804022	-0.314694	0.881466	1
19050	LOC105376672	0	0	0	NA	NA	NA	NA
19051	LOC105376673	0	0	0	NA	NA	NA	NA
19052	LOC105376674	0	0	0	NA	NA	NA	NA
19053	LOC105376675	0.512933	1.02587	0	0	#NAME?	0.994246	1
19054	LOC105376678	0	0	0	NA	NA	NA	NA
19055	LOC105376679	0	0	0	NA	NA	NA	NA
19056	LOC105376680	0	0	0	NA	NA	NA	NA
19057	LOC105376681	0	0	0	NA	NA	NA	NA
19058	LOC105376682	0	0	0	NA	NA	NA	NA
19059	LOC105376684	28.4454	26.6725	30.2184	1.13294	0.180071	0.87814	1
19060	LOC105376686	8.51554	9.2328	7.79829	0.844629	-0.243611	0.962312	1
19061	LOC105376687	0.512933	1.02587	0	0	#NAME?	0.994246	1
19062	LOC105376689	188.936	169.268	208.604	1.23239	0.301459	0.422592	1
19063	LOC105376691	0	0	0	NA	NA	NA	NA
19064	LOC105376692	0	0	0	NA	NA	NA	NA
19065	LOC105376695	0	0	0	NA	NA	NA	NA
19066	LOC105376698	0	0	0	NA	NA	NA	NA
19067	LOC105376704	3.00098	3.0776	2.92436	0.950207	-0.0736855	1	1
19068	LOC105376707	0.487393	0	0.974786	Inf	Inf	1	1
19069	LOC105376709	0	0	0	NA	NA	NA	NA
19070	LOC105376710	3.43729	1.02587	5.84872	5.70124	2.51128	0.518899	1
19071	LOC105376712	0	0	0	NA	NA	NA	NA
19072	LOC105376713	0.974786	0	1.94957	Inf	Inf	0.828637	1
19073	LOC105376714	0	0	0	NA	NA	NA	NA
19074	LOC105376717	0.487393	0	0.974786	Inf	Inf	1	1
19075	LOC105376718	0	0	0	NA	NA	NA	NA
19076	LOC105376722	9.00293	9.2328	8.77307	0.950207	-0.0736855	1	1
19077	LOC105376724	0.512933	1.02587	0	0	#NAME?	0.994246	1
19078	LOC105376725	7.41305	4.10347	10.7226	2.61307	1.38575	0.50596	1
19079	LOC105376730	0	0	0	NA	NA	NA	NA
19080	LOC105376731	0	0	0	NA	NA	NA	NA
19081	LOC105376733	0	0	0	NA	NA	NA	NA
19082	LOC105376735	0	0	0	NA	NA	NA	NA
19083	LOC105376736	9.33709	3.0776	15.5966	5.06777	2.34135	0.193203	1
19084	LOC105376737	2.43696	0	4.87393	Inf	Inf	0.421728	1
19085	LOC105376738	0	0	0	NA	NA	NA	NA
19086	LOC105376739	0.487393	0	0.974786	Inf	Inf	1	1
19087	LOC105376740	0.487393	0	0.974786	Inf	Inf	1	1
19088	LOC105376744	4.53978	6.1552	2.92436	0.475104	-1.07369	0.747253	1
19089	LOC105376745	0	0	0	NA	NA	NA	NA
19090	LOC105376747	0.487393	0	0.974786	Inf	Inf	1	1
19091	LOC105376748	65.1234	70.7848	59.4619	0.840038	-0.251473	0.687221	1
19092	LOC105376749	0.512933	1.02587	0	0	#NAME?	0.994246	1
19093	LOC105376751	0	0	0	NA	NA	NA	NA
19094	LOC105376752	290.099	258.518	321.679	1.24432	0.315357	0.325424	1
19095	LOC105376753	1.48772	1.02587	1.94957	1.90041	0.926314	1	1
19096	LOC105376754	3.59053	7.18106	0	0	#NAME?	0.23293	1
19097	LOC105376755	0	0	0	NA	NA	NA	NA
19098	LOC105376756	0	0	0	NA	NA	NA	NA
19099	LOC105376758	0.512933	1.02587	0	0	#NAME?	0.994246	1
19100	LOC105376759	1.46218	0	2.92436	Inf	Inf	0.667052	1
19101	LOC105376760	0	0	0	NA	NA	NA	NA
19102	LOC105376762	1.48772	1.02587	1.94957	1.90041	0.926314	1	1
19103	LOC105376767	2.43696	0	4.87393	Inf	Inf	0.421728	1
19104	LOC105376772	0	0	0	NA	NA	NA	NA
19105	LOC105376774	0	0	0	NA	NA	NA	NA
19106	LOC105376775	0	0	0	NA	NA	NA	NA
19107	LOC105376777	10.0543	12.3104	7.79829	0.633472	-0.658648	0.722628	1
19108	LOC105376778	0	0	0	NA	NA	NA	NA
19109	LOC105376781	31.191	19.4915	42.8906	2.20048	1.13782	0.186122	1
19110	LOC105376786	0	0	0	NA	NA	NA	NA
19111	LOC105376787	0	0	0	NA	NA	NA	NA
19112	LOC105376789	76.9506	56.4226	97.4786	1.72765	0.788811	0.149501	1
19113	LOC105376791	2.53913	4.10347	0.974786	0.237552	-2.07369	0.694519	1
19114	LOC105376794	3.51391	4.10347	2.92436	0.712656	-0.488723	0.977206	1
19115	LOC105376799	1.02587	2.05173	0	0	#NAME?	0.803947	1
19116	LOC105376805	6.46381	5.12933	7.79829	1.52033	0.604386	0.838257	1
19117	LOC105376806	103.674	111.819	95.529	0.854315	-0.22716	0.646231	1
19118	LOC105376808	0	0	0	NA	NA	NA	NA
19119	LOC105376809	0	0	0	NA	NA	NA	NA
19120	LOC105376810	2.97544	2.05173	3.89914	1.90041	0.926314	0.887898	1
19121	LOC105376812	0	0	0	NA	NA	NA	NA
19122	LOC105376814	0	0	0	NA	NA	NA	NA
19123	LOC105376815	1.00033	1.02587	0.974786	0.950207	-0.0736855	1	1
19124	LOC105376817	0	0	0	NA	NA	NA	NA
19125	LOC105376818	0	0	0	NA	NA	NA	NA
19126	LOC105376819	1.94957	0	3.89914	Inf	Inf	0.531714	1
19127	LOC105376823	0.512933	1.02587	0	0	#NAME?	0.994246	1
19128	LOC105376825	5.46348	4.10347	6.8235	1.66286	0.733669	0.820848	1
19129	LOC105376826	0	0	0	NA	NA	NA	NA
19130	LOC105376827	0	0	0	NA	NA	NA	NA
19131	LOC105376828	0.487393	0	0.974786	Inf	Inf	1	1
19132	LOC105376829	0	0	0	NA	NA	NA	NA
19133	LOC105376830	2.53913	4.10347	0.974786	0.237552	-2.07369	0.694519	1
19134	LOC105376832	0	0	0	NA	NA	NA	NA
19135	LOC105376834	1.00033	1.02587	0.974786	0.950207	-0.0736855	1	1
19136	LOC105376839	11.4654	10.2587	12.6722	1.23527	0.304826	0.894269	1
19137	LOC105376844	7.10444	11.2845	2.92436	0.259147	-1.94815	0.357442	1
19138	LOC105376845	1.02587	2.05173	0	0	#NAME?	0.803947	1
19139	LOC105376850	0	0	0	NA	NA	NA	NA
19140	LOC105376854	0	0	0	NA	NA	NA	NA
19141	LOC105376856	0	0	0	NA	NA	NA	NA
19142	LOC105376859	15.4412	13.3363	17.5461	1.31567	0.3958	0.792982	1
19143	LOC105376860	2.48805	2.05173	2.92436	1.42531	0.511277	1	1
19144	LOC105376861	2.48805	2.05173	2.92436	1.42531	0.511277	1	1
19145	LOC105376863	0.512933	1.02587	0	0	#NAME?	0.994246	1
19146	LOC105376864	0.487393	0	0.974786	Inf	Inf	1	1
19147	LOC105376866	1.51326	2.05173	0.974786	0.475104	-1.07369	0.986799	1
19148	LOC105376868	0	0	0	NA	NA	NA	NA
19149	LOC105376871	0	0	0	NA	NA	NA	NA
19150	LOC105376872	2.4625	1.02587	3.89914	3.80083	1.92631	0.732708	1
19151	LOC105376873	0	0	0	NA	NA	NA	NA
19152	LOC105376874	0.487393	0	0.974786	Inf	Inf	1	1
19153	LOC105376875	0	0	0	NA	NA	NA	NA
19154	LOC105376876	0	0	0	NA	NA	NA	NA
19155	LOC105376878	2.4625	1.02587	3.89914	3.80083	1.92631	0.732708	1
19156	LOC105376879	0	0	0	NA	NA	NA	NA
19157	LOC105376882	2.48805	2.05173	2.92436	1.42531	0.511277	1	1
19158	LOC105376885	0.487393	0	0.974786	Inf	Inf	1	1
19159	LOC105376886	0	0	0	NA	NA	NA	NA
19160	LOC105376888	1.02587	2.05173	0	0	#NAME?	0.803947	1
19161	LOC105376890	0	0	0	NA	NA	NA	NA
19162	LOC105376892	2.48805	2.05173	2.92436	1.42531	0.511277	1	1
19163	LOC105376898	8.54108	10.2587	6.8235	0.665145	-0.588259	0.791132	1
19164	LOC105376899	0	0	0	NA	NA	NA	NA
19165	LOC105376901	2.48805	2.05173	2.92436	1.42531	0.511277	1	1
19166	LOC105376906	4.46316	3.0776	5.84872	1.90041	0.926314	0.799348	1
19167	LOC105376910	0.512933	1.02587	0	0	#NAME?	0.994246	1
19168	LOC105376912	3.51391	4.10347	2.92436	0.712656	-0.488723	0.977206	1
19169	LOC105376914	0	0	0	NA	NA	NA	NA
19170	LOC105376917	0	0	0	NA	NA	NA	NA
19171	LOC105376921	0	0	0	NA	NA	NA	NA
19172	LOC105376922	0	0	0	NA	NA	NA	NA
19173	LOC105376923	0	0	0	NA	NA	NA	NA
19174	LOC105376924	0	0	0	NA	NA	NA	NA
19175	LOC105376926	1.51326	2.05173	0.974786	0.475104	-1.07369	0.986799	1
19176	LOC105376933	0	0	0	NA	NA	NA	NA
19177	LOC105376934	10.8759	6.1552	15.5966	2.53389	1.34135	0.400871	1
19178	LOC105376936	0	0	0	NA	NA	NA	NA
19179	LOC105376938	0	0	0	NA	NA	NA	NA
19180	LOC105376939	0	0	0	NA	NA	NA	NA
19181	LOC105376940	0	0	0	NA	NA	NA	NA
19182	LOC105376941	0	0	0	NA	NA	NA	NA
19183	LOC105376942	0.487393	0	0.974786	Inf	Inf	1	1
19184	LOC105376943	0	0	0	NA	NA	NA	NA
19185	LOC105376944	0	0	0	NA	NA	NA	NA
19186	LOC105376945	0	0	0	NA	NA	NA	NA
19187	LOC105376949	0	0	0	NA	NA	NA	NA
19188	LOC105376950	12.9532	11.2845	14.6218	1.29574	0.373773	0.835419	1
19189	LOC105376951	0	0	0	NA	NA	NA	NA
19190	LOC105376952	7.97707	7.18106	8.77307	1.2217	0.288885	0.947736	1
19191	LOC105376955	0	0	0	NA	NA	NA	NA
19192	LOC105376956	0.512933	1.02587	0	0	#NAME?	0.994246	1
19193	LOC105376957	4.46316	3.0776	5.84872	1.90041	0.926314	0.799348	1
19194	LOC105376958	1.00033	1.02587	0.974786	0.950207	-0.0736855	1	1
19195	LOC105376959	2.00065	2.05173	1.94957	0.950207	-0.0736855	1	1
19196	LOC105376960	0	0	0	NA	NA	NA	NA
19197	LOC105376961	0	0	0	NA	NA	NA	NA
19198	LOC105376963	1.48772	1.02587	1.94957	1.90041	0.926314	1	1
19199	LOC105376964	0	0	0	NA	NA	NA	NA
19200	LOC105376972	3.51391	4.10347	2.92436	0.712656	-0.488723	0.977206	1
19201	LOC105376975	0.487393	0	0.974786	Inf	Inf	1	1
19202	LOC105376976	0.512933	1.02587	0	0	#NAME?	0.994246	1
19203	LOC105376978	0	0	0	NA	NA	NA	NA
19204	LOC105376980	0.487393	0	0.974786	Inf	Inf	1	1
19205	LOC105376981	0	0	0	NA	NA	NA	NA
19206	LOC105376982	0.512933	1.02587	0	0	#NAME?	0.994246	1
19207	LOC105376984	0	0	0	NA	NA	NA	NA
19208	LOC105376985	0	0	0	NA	NA	NA	NA
19209	LOC105376987	0	0	0	NA	NA	NA	NA
19210	LOC105376988	0	0	0	NA	NA	NA	NA
19211	LOC105376989	0	0	0	NA	NA	NA	NA
19212	LOC105376991	3.95022	2.05173	5.84872	2.85062	1.51128	0.667831	1
19213	LOC105376992	0	0	0	NA	NA	NA	NA
19214	LOC105376993	3.51391	4.10347	2.92436	0.712656	-0.488723	0.977206	1
19215	LOC105376995	0	0	0	NA	NA	NA	NA
19216	LOC105376996	0	0	0	NA	NA	NA	NA
19217	LOC105376997	0.512933	1.02587	0	0	#NAME?	0.994246	1
19218	LOC105376998	1.00033	1.02587	0.974786	0.950207	-0.0736855	1	1
19219	LOC105377000	1.02587	2.05173	0	0	#NAME?	0.803947	1
19220	LOC105377001	0	0	0	NA	NA	NA	NA
19221	LOC105377002	0	0	0	NA	NA	NA	NA
19222	LOC105377003	29.0861	32.8277	25.3444	0.772044	-0.373246	0.69815	1
19223	LOC105377004	0	0	0	NA	NA	NA	NA
19224	LOC105377005	0	0	0	NA	NA	NA	NA
19225	LOC105377006	2.51359	3.0776	1.94957	0.633472	-0.658648	0.98148	1
19226	LOC105377007	19.8533	14.3621	25.3444	1.76467	0.819399	0.465631	1
19227	LOC105377008	0	0	0	NA	NA	NA	NA
19228	LOC105377009	0	0	0	NA	NA	NA	NA
19229	LOC105377013	0.487393	0	0.974786	Inf	Inf	1	1
19230	LOC105377015	0.487393	0	0.974786	Inf	Inf	1	1
19231	LOC105377016	1.97511	1.02587	2.92436	2.85062	1.51128	0.863822	1
19232	LOC105377017	0	0	0	NA	NA	NA	NA
19233	LOC105377018	0.974786	0	1.94957	Inf	Inf	0.828637	1
19234	LOC105377019	0	0	0	NA	NA	NA	NA
19235	LOC105377021	1.00033	1.02587	0.974786	0.950207	-0.0736855	1	1
19236	LOC105377022	1.02587	2.05173	0	0	#NAME?	0.803947	1
19237	LOC105377023	55.2755	47.1899	63.3611	1.34268	0.42512	0.517088	1
19238	LOC105377024	0	0	0	NA	NA	NA	NA
19239	LOC105377029	0	0	0	NA	NA	NA	NA
19240	LOC105377030	0.487393	0	0.974786	Inf	Inf	1	1
19241	LOC105377031	1.00033	1.02587	0.974786	0.950207	-0.0736855	1	1
19242	LOC105377033	0.487393	0	0.974786	Inf	Inf	1	1
19243	LOC105377034	0	0	0	NA	NA	NA	NA
19244	LOC105377035	4.43762	2.05173	6.8235	3.32573	1.73367	0.575779	1
19245	LOC105377037	0.512933	1.02587	0	0	#NAME?	0.994246	1
19246	LOC105377038	0	0	0	NA	NA	NA	NA
19247	LOC105377039	5.5401	7.18106	3.89914	0.542976	-0.88104	0.762582	1
19248	LOC105377043	0	0	0	NA	NA	NA	NA
19249	LOC105377045	0	0	0	NA	NA	NA	NA
19250	LOC105377046	1.00033	1.02587	0.974786	0.950207	-0.0736855	1	1
19251	LOC105377048	0.487393	0	0.974786	Inf	Inf	1	1
19252	LOC105377051	0	0	0	NA	NA	NA	NA
19253	LOC105377052	0	0	0	NA	NA	NA	NA
19254	LOC105377054	0.974786	0	1.94957	Inf	Inf	0.828637	1
19255	LOC105377055	0.974786	0	1.94957	Inf	Inf	0.828637	1
19256	LOC105377056	12.4913	12.3104	12.6722	1.02939	0.0417917	1	1
19257	LOC105377059	0	0	0	NA	NA	NA	NA
19258	LOC105377061	0	0	0	NA	NA	NA	NA
19259	LOC105377062	0	0	0	NA	NA	NA	NA
19260	LOC105377063	4.95055	3.0776	6.8235	2.21715	1.14871	0.703248	1
19261	LOC105377067	0	0	0	NA	NA	NA	NA
19262	LOC105377068	10.8759	6.1552	15.5966	2.53389	1.34135	0.400871	1
19263	LOC105377070	0.974786	0	1.94957	Inf	Inf	0.828637	1
19264	LOC105377073	0.487393	0	0.974786	Inf	Inf	1	1
19265	LOC105377074	1.46218	0	2.92436	Inf	Inf	0.667052	1
19266	LOC105377077	2.97544	2.05173	3.89914	1.90041	0.926314	0.887898	1
19267	LOC105377079	18.4933	18.4656	18.5209	1.003	0.00431696	1	1
19268	LOC105377082	0	0	0	NA	NA	NA	NA
19269	LOC105377083	0	0	0	NA	NA	NA	NA
19270	LOC105377085	0	0	0	NA	NA	NA	NA
19271	LOC105377086	2.53913	4.10347	0.974786	0.237552	-2.07369	0.694519	1
19272	LOC105377087	0	0	0	NA	NA	NA	NA
19273	LOC105377088	2.4625	1.02587	3.89914	3.80083	1.92631	0.732708	1
19274	LOC105377089	110.266	122.078	98.4534	0.806479	-0.310292	0.511807	1
19275	LOC105377091	0	0	0	NA	NA	NA	NA
19276	LOC105377094	0	0	0	NA	NA	NA	NA
19277	LOC105377095	0	0	0	NA	NA	NA	NA
19278	LOC105377096	0	0	0	NA	NA	NA	NA
19279	LOC105377097	0	0	0	NA	NA	NA	NA
19280	LOC105377098	0.974786	0	1.94957	Inf	Inf	0.828637	1
19281	LOC105377099	0	0	0	NA	NA	NA	NA
19282	LOC105377100	0.487393	0	0.974786	Inf	Inf	1	1
19283	LOC105377101	10.0288	11.2845	8.77307	0.777442	-0.363192	0.879023	1
19284	LOC105377102	96.955	96.4314	97.4786	1.01086	0.0155818	0.998892	1
19285	LOC105377103	4.02684	5.12933	2.92436	0.570124	-0.810651	0.856087	1
19286	LOC105377104	0.512933	1.02587	0	0	#NAME?	0.994246	1
19287	LOC105377105	53.5302	55.3968	51.6637	0.932611	-0.100653	0.9057	1
19288	LOC105377106	0.512933	1.02587	0	0	#NAME?	0.994246	1
19289	LOC105377109	0	0	0	NA	NA	NA	NA
19290	LOC105377110	3.46283	2.05173	4.87393	2.37552	1.24824	0.771548	1
19291	LOC105377111	0	0	0	NA	NA	NA	NA
19292	LOC105377112	0	0	0	NA	NA	NA	NA
19293	LOC105377113	0	0	0	NA	NA	NA	NA
19294	LOC105377114	0	0	0	NA	NA	NA	NA
19295	LOC105377115	4.97609	4.10347	5.84872	1.42531	0.511277	0.91925	1
19296	LOC105377116	4.53978	6.1552	2.92436	0.475104	-1.07369	0.747253	1
19297	LOC105377119	0	0	0	NA	NA	NA	NA
19298	LOC105377121	0	0	0	NA	NA	NA	NA
19299	LOC105377123	94.1584	101.561	86.7559	0.854227	-0.227309	0.6614	1
19300	LOC105377124	1.51326	2.05173	0.974786	0.475104	-1.07369	0.986799	1
19301	LOC105377125	1.48772	1.02587	1.94957	1.90041	0.926314	1	1
19302	LOC105377127	0	0	0	NA	NA	NA	NA
19303	LOC105377128	2.05173	4.10347	0	0	#NAME?	0.496908	1
19304	LOC105377130	0	0	0	NA	NA	NA	NA
19305	LOC105377134	3.48837	3.0776	3.89914	1.26694	0.341352	1	1
19306	LOC105377135	7.41305	4.10347	10.7226	2.61307	1.38575	0.50596	1
19307	LOC105377136	5.43794	3.0776	7.79829	2.53389	1.34135	0.616578	1
19308	LOC105377137	1.00033	1.02587	0.974786	0.950207	-0.0736855	1	1
19309	LOC105377138	0.974786	0	1.94957	Inf	Inf	0.828637	1
19310	LOC105377139	0.512933	1.02587	0	0	#NAME?	0.994246	1
19311	LOC105377141	0	0	0	NA	NA	NA	NA
19312	LOC105377142	0	0	0	NA	NA	NA	NA
19313	LOC105377143	0	0	0	NA	NA	NA	NA
19314	LOC105377144	0.512933	1.02587	0	0	#NAME?	0.994246	1
19315	LOC105377146	0	0	0	NA	NA	NA	NA
19316	LOC105377148	0	0	0	NA	NA	NA	NA
19317	LOC105377151	0	0	0	NA	NA	NA	NA
19318	LOC105377152	0	0	0	NA	NA	NA	NA
19319	LOC105377155	5.5401	7.18106	3.89914	0.542976	-0.88104	0.762582	1
19320	LOC105377156	0	0	0	NA	NA	NA	NA
19321	LOC105377157	0	0	0	NA	NA	NA	NA
19322	LOC105377158	1.00033	1.02587	0.974786	0.950207	-0.0736855	1	1
19323	LOC105377159	0	0	0	NA	NA	NA	NA
19324	LOC105377160	0	0	0	NA	NA	NA	NA
19325	LOC105377161	0.512933	1.02587	0	0	#NAME?	0.994246	1
19326	LOC105377162	0	0	0	NA	NA	NA	NA
19327	LOC105377164	0	0	0	NA	NA	NA	NA
19328	LOC105377165	0	0	0	NA	NA	NA	NA
19329	LOC105377166	1.02587	2.05173	0	0	#NAME?	0.803947	1
19330	LOC105377167	6.54043	8.20693	4.87393	0.59388	-0.751757	0.774313	1
19331	LOC105377168	0	0	0	NA	NA	NA	NA
19332	LOC105377169	3.46283	2.05173	4.87393	2.37552	1.24824	0.771548	1
19333	LOC105377171	0.487393	0	0.974786	Inf	Inf	1	1
19334	LOC105377172	0	0	0	NA	NA	NA	NA
19335	LOC105377173	0	0	0	NA	NA	NA	NA
19336	LOC105377174	0	0	0	NA	NA	NA	NA
19337	LOC105377175	0	0	0	NA	NA	NA	NA
19338	LOC105377176	0	0	0	NA	NA	NA	NA
19339	LOC105377177	6.90012	3.0776	10.7226	3.48409	1.80078	0.407469	1
19340	LOC105377178	0.512933	1.02587	0	0	#NAME?	0.994246	1
19341	LOC105377179	0	0	0	NA	NA	NA	NA
19342	LOC105377180	1.00033	1.02587	0.974786	0.950207	-0.0736855	1	1
19343	LOC105377181	0	0	0	NA	NA	NA	NA
19344	LOC105377182	4.53978	6.1552	2.92436	0.475104	-1.07369	0.747253	1
19345	LOC105377183	0	0	0	NA	NA	NA	NA
19346	LOC105377186	0	0	0	NA	NA	NA	NA
19347	LOC105377187	0	0	0	NA	NA	NA	NA
19348	LOC105377188	0	0	0	NA	NA	NA	NA
19349	LOC105377190	7.54076	9.2328	5.84872	0.633472	-0.658648	0.783599	1
19350	LOC105377191	1.02587	2.05173	0	0	#NAME?	0.803947	1
19351	LOC105377192	0	0	0	NA	NA	NA	NA
19352	LOC105377193	0	0	0	NA	NA	NA	NA
19353	LOC105377196	0.487393	0	0.974786	Inf	Inf	1	1
19354	LOC105377198	0	0	0	NA	NA	NA	NA
19355	LOC105377199	7.46414	6.1552	8.77307	1.42531	0.511277	0.852806	1
19356	LOC105377202	0	0	0	NA	NA	NA	NA
19357	LOC105377203	12.4658	11.2845	13.647	1.20935	0.274238	0.902022	1
19358	LOC105377205	11.4654	10.2587	12.6722	1.23527	0.304826	0.894269	1
19359	LOC105377207	0.487393	0	0.974786	Inf	Inf	1	1
19360	LOC105377208	3.56499	6.1552	0.974786	0.158368	-2.65865	0.477267	1
19361	LOC105377209	4.97609	4.10347	5.84872	1.42531	0.511277	0.91925	1
19362	LOC105377211	19.981	19.4915	20.4705	1.05023	0.0707044	1	1
19363	LOC105377212	14.5175	15.388	13.647	0.88686	-0.173221	0.950104	1
19364	LOC105377213	0	0	0	NA	NA	NA	NA
19365	LOC105377217	0	0	0	NA	NA	NA	NA
19366	LOC105377218	0	0	0	NA	NA	NA	NA
19367	LOC105377219	0	0	0	NA	NA	NA	NA
19368	LOC105377220	0	0	0	NA	NA	NA	NA
19369	LOC105377223	0	0	0	NA	NA	NA	NA
19370	LOC105377224	0	0	0	NA	NA	NA	NA
19371	LOC105377225	0	0	0	NA	NA	NA	NA
19372	LOC105377227	2.00065	2.05173	1.94957	0.950207	-0.0736855	1	1
19373	LOC105377229	0	0	0	NA	NA	NA	NA
19374	LOC105377230	0	0	0	NA	NA	NA	NA
19375	LOC105377231	0	0	0	NA	NA	NA	NA
19376	LOC105377232	0	0	0	NA	NA	NA	NA
19377	LOC105377234	0	0	0	NA	NA	NA	NA
19378	LOC105377235	0	0	0	NA	NA	NA	NA
19379	LOC105377236	0	0	0	NA	NA	NA	NA
19380	LOC105377237	0	0	0	NA	NA	NA	NA
19381	LOC105377238	0	0	0	NA	NA	NA	NA
19382	LOC105377239	0	0	0	NA	NA	NA	NA
19383	LOC105377241	0	0	0	NA	NA	NA	NA
19384	LOC105377242	0	0	0	NA	NA	NA	NA
19385	LOC105377244	0	0	0	NA	NA	NA	NA
19386	LOC105377245	0	0	0	NA	NA	NA	NA
19387	LOC105377246	0	0	0	NA	NA	NA	NA
19388	LOC105377247	0	0	0	NA	NA	NA	NA
19389	LOC105377248	0	0	0	NA	NA	NA	NA
19390	LOC105377249	0	0	0	NA	NA	NA	NA
19391	LOC105377253	0.487393	0	0.974786	Inf	Inf	1	1
19392	LOC105377254	0	0	0	NA	NA	NA	NA
19393	LOC105377255	0	0	0	NA	NA	NA	NA
19394	LOC105377256	0	0	0	NA	NA	NA	NA
19395	LOC105377258	0	0	0	NA	NA	NA	NA
19396	LOC105377259	0	0	0	NA	NA	NA	NA
19397	LOC105377260	0.512933	1.02587	0	0	#NAME?	0.994246	1
19398	LOC105377261	0	0	0	NA	NA	NA	NA
19399	LOC105377262	0	0	0	NA	NA	NA	NA
19400	LOC105377265	0	0	0	NA	NA	NA	NA
19401	LOC105377267	0	0	0	NA	NA	NA	NA
19402	LOC105377269	0	0	0	NA	NA	NA	NA
19403	LOC105377270	0	0	0	NA	NA	NA	NA
19404	LOC105377271	0	0	0	NA	NA	NA	NA
19405	LOC105377272	0	0	0	NA	NA	NA	NA
19406	LOC105377273	2.00065	2.05173	1.94957	0.950207	-0.0736855	1	1
19407	LOC105377275	7.51522	8.20693	6.8235	0.831432	-0.266331	0.964783	1
19408	LOC105377276	0	0	0	NA	NA	NA	NA
19409	LOC105377277	0	0	0	NA	NA	NA	NA
19410	LOC105377278	1.00033	1.02587	0.974786	0.950207	-0.0736855	1	1
19411	LOC105377280	0	0	0	NA	NA	NA	NA
19412	LOC105377282	0.512933	1.02587	0	0	#NAME?	0.994246	1
19413	LOC105377283	5.02717	6.1552	3.89914	0.633472	-0.658648	0.863136	1
19414	LOC105377284	0	0	0	NA	NA	NA	NA
19415	LOC105377285	1.02587	2.05173	0	0	#NAME?	0.803947	1
19416	LOC105377286	14.0556	16.4139	11.6974	0.712656	-0.488723	0.749347	1
19417	LOC105377289	5.02717	6.1552	3.89914	0.633472	-0.658648	0.863136	1
19418	LOC105377290	4.46316	3.0776	5.84872	1.90041	0.926314	0.799348	1
19419	LOC105377291	22.4946	22.5691	22.4201	0.993399	-0.00955521	1	1
19420	LOC105377294	30.9335	28.7243	33.1427	1.15382	0.206422	0.843565	1
19421	LOC105377295	0	0	0	NA	NA	NA	NA
19422	LOC105377296	0	0	0	NA	NA	NA	NA
19423	LOC105377297	0	0	0	NA	NA	NA	NA
19424	LOC105377299	0	0	0	NA	NA	NA	NA
19425	LOC105377300	0	0	0	NA	NA	NA	NA
19426	LOC105377301	1.02587	2.05173	0	0	#NAME?	0.803947	1
19427	LOC105377302	0.512933	1.02587	0	0	#NAME?	0.994246	1
19428	LOC105377303	60.9156	77.9658	43.8654	0.562623	-0.82976	0.17426	1
19429	LOC105377305	0	0	0	NA	NA	NA	NA
19430	LOC105377306	0	0	0	NA	NA	NA	NA
19431	LOC105377307	0	0	0	NA	NA	NA	NA
19432	LOC105377308	9.46479	8.20693	10.7226	1.30654	0.385746	0.876101	1
19433	LOC105377310	1.00033	1.02587	0.974786	0.950207	-0.0736855	1	1
19434	LOC105377313	0	0	0	NA	NA	NA	NA
19435	LOC105377315	0	0	0	NA	NA	NA	NA
19436	LOC105377319	1.02587	2.05173	0	0	#NAME?	0.803947	1
19437	LOC105377320	3.97576	3.0776	4.87393	1.58368	0.66328	0.905536	1
19438	LOC105377321	3.02652	4.10347	1.94957	0.475104	-1.07369	0.845961	1
19439	LOC105377323	0	0	0	NA	NA	NA	NA
19440	LOC105377324	0	0	0	NA	NA	NA	NA
19441	LOC105377325	11.3122	4.10347	18.5209	4.51349	2.17424	0.168872	1
19442	LOC105377326	0.512933	1.02587	0	0	#NAME?	0.994246	1
19443	LOC105377327	0	0	0	NA	NA	NA	NA
19444	LOC105377328	2.97544	2.05173	3.89914	1.90041	0.926314	0.887898	1
19445	LOC105377329	13.5938	17.4397	9.74786	0.558946	-0.83922	0.555237	1
19446	LOC105377331	0	0	0	NA	NA	NA	NA
19447	LOC105377335	41.9371	40.0088	43.8654	1.09639	0.132765	0.888091	1
19448	LOC105377337	0	0	0	NA	NA	NA	NA
19449	LOC105377338	0	0	0	NA	NA	NA	NA
19450	LOC105377340	0	0	0	NA	NA	NA	NA
19451	LOC105377342	5.56564	8.20693	2.92436	0.356328	-1.48872	0.56262	1
19452	LOC105377343	0.512933	1.02587	0	0	#NAME?	0.994246	1
19453	LOC105377345	0	0	0	NA	NA	NA	NA
19454	LOC105377346	0	0	0	NA	NA	NA	NA
19455	LOC105377347	17.3142	10.2587	24.3696	2.37552	1.24824	0.297094	1
19456	LOC105377348	35.4733	34.8795	36.0671	1.03405	0.048305	0.992065	1
19457	LOC105377349	0.487393	0	0.974786	Inf	Inf	1	1
19458	LOC105377350	0	0	0	NA	NA	NA	NA
19459	LOC105377351	0	0	0	NA	NA	NA	NA
19460	LOC105377352	11.0291	12.3104	9.74786	0.79184	-0.33672	0.880396	1
19461	LOC105377355	0	0	0	NA	NA	NA	NA
19462	LOC105377356	0	0	0	NA	NA	NA	NA
19463	LOC105377357	0	0	0	NA	NA	NA	NA
19464	LOC105377358	1.02587	2.05173	0	0	#NAME?	0.803947	1
19465	LOC105377359	14.5941	18.4656	10.7226	0.580682	-0.784179	0.566284	1
19466	LOC105377362	0	0	0	NA	NA	NA	NA
19467	LOC105377364	0	0	0	NA	NA	NA	NA
19468	LOC105377365	0	0	0	NA	NA	NA	NA
19469	LOC105377366	0	0	0	NA	NA	NA	NA
19470	LOC105377367	0	0	0	NA	NA	NA	NA
19471	LOC105377369	0	0	0	NA	NA	NA	NA
19472	LOC105377370	0	0	0	NA	NA	NA	NA
19473	LOC105377372	31.1634	37.9571	24.3696	0.642032	-0.639283	0.464699	1
19474	LOC105377373	0.487393	0	0.974786	Inf	Inf	1	1
19475	LOC105377374	4.4887	4.10347	4.87393	1.18776	0.248243	1	1
19476	LOC105377375	0.487393	0	0.974786	Inf	Inf	1	1
19477	LOC105377376	0.487393	0	0.974786	Inf	Inf	1	1
19478	LOC105377378	0.512933	1.02587	0	0	#NAME?	0.994246	1
19479	LOC105377379	0	0	0	NA	NA	NA	NA
19480	LOC105377380	0	0	0	NA	NA	NA	NA
19481	LOC105377382	0	0	0	NA	NA	NA	NA
19482	LOC105377383	0	0	0	NA	NA	NA	NA
19483	LOC105377384	0	0	0	NA	NA	NA	NA
19484	LOC105377385	0	0	0	NA	NA	NA	NA
19485	LOC105377387	0	0	0	NA	NA	NA	NA
19486	LOC105377388	17.0566	19.4915	14.6218	0.750164	-0.414722	0.762278	1
19487	LOC105377389	0	0	0	NA	NA	NA	NA
19488	LOC105377390	0.512933	1.02587	0	0	#NAME?	0.994246	1
19489	LOC105377391	0	0	0	NA	NA	NA	NA
19490	LOC105377392	0.487393	0	0.974786	Inf	Inf	1	1
19491	LOC105377393	0	0	0	NA	NA	NA	NA
19492	LOC105377394	0	0	0	NA	NA	NA	NA
19493	LOC105377395	0.512933	1.02587	0	0	#NAME?	0.994246	1
19494	LOC105377396	0	0	0	NA	NA	NA	NA
19495	LOC105377397	0	0	0	NA	NA	NA	NA
19496	LOC105377399	10.0288	11.2845	8.77307	0.777442	-0.363192	0.879023	1
19497	LOC105377400	4.87393	0	9.74786	Inf	Inf	0.129086	1
19498	LOC105377401	0	0	0	NA	NA	NA	NA
19499	LOC105377402	0	0	0	NA	NA	NA	NA
19500	LOC105377404	0	0	0	NA	NA	NA	NA
19501	LOC105377405	0	0	0	NA	NA	NA	NA
19502	LOC105377406	0	0	0	NA	NA	NA	NA
19503	LOC105377407	0	0	0	NA	NA	NA	NA
19504	LOC105377408	0	0	0	NA	NA	NA	NA
19505	LOC105377409	18.5188	19.4915	17.5461	0.900197	-0.151688	0.943521	1
19506	LOC105377410	1.00033	1.02587	0.974786	0.950207	-0.0736855	1	1
19507	LOC105377411	16.0052	16.4139	15.5966	0.950207	-0.0736855	1	1
19508	LOC105377412	2.48805	2.05173	2.92436	1.42531	0.511277	1	1
19509	LOC105377413	70.5102	71.8106	69.2098	0.963782	-0.0532214	0.952385	1
19510	LOC105377414	0	0	0	NA	NA	NA	NA
19511	LOC105377416	0	0	0	NA	NA	NA	NA
19512	LOC105377417	0	0	0	NA	NA	NA	NA
19513	LOC105377418	0.512933	1.02587	0	0	#NAME?	0.994246	1
19514	LOC105377420	0	0	0	NA	NA	NA	NA
19515	LOC105377422	0	0	0	NA	NA	NA	NA
19516	LOC105377423	0	0	0	NA	NA	NA	NA
19517	LOC105377424	0	0	0	NA	NA	NA	NA
19518	LOC105377425	0	0	0	NA	NA	NA	NA
19519	LOC105377428	0	0	0	NA	NA	NA	NA
19520	LOC105377430	0	0	0	NA	NA	NA	NA
19521	LOC105377431	0	0	0	NA	NA	NA	NA
19522	LOC105377432	0	0	0	NA	NA	NA	NA
19523	LOC105377434	0.487393	0	0.974786	Inf	Inf	1	1
19524	LOC105377436	1.48772	1.02587	1.94957	1.90041	0.926314	1	1
19525	LOC105377437	0	0	0	NA	NA	NA	NA
19526	LOC105377438	0	0	0	NA	NA	NA	NA
19527	LOC105377439	11.0547	13.3363	8.77307	0.657836	-0.6042	0.730758	1
19528	LOC105377441	1.00033	1.02587	0.974786	0.950207	-0.0736855	1	1
19529	LOC105377442	0.487393	0	0.974786	Inf	Inf	1	1
19530	LOC105377443	2.00065	2.05173	1.94957	0.950207	-0.0736855	1	1
19531	LOC105377444	0	0	0	NA	NA	NA	NA
19532	LOC105377445	0	0	0	NA	NA	NA	NA
19533	LOC105377446	0	0	0	NA	NA	NA	NA
19534	LOC105377447	0.974786	0	1.94957	Inf	Inf	0.828637	1
19535	LOC105377448	0.487393	0	0.974786	Inf	Inf	1	1
19536	LOC105377449	50.3505	45.1381	55.5628	1.23095	0.299773	0.67284	1
19537	LOC105377451	1.48772	1.02587	1.94957	1.90041	0.926314	1	1
19538	LOC105377452	0	0	0	NA	NA	NA	NA
19539	LOC105377453	0	0	0	NA	NA	NA	NA
19540	LOC105377456	0	0	0	NA	NA	NA	NA
19541	LOC105377457	0	0	0	NA	NA	NA	NA
19542	LOC105377458	1.00033	1.02587	0.974786	0.950207	-0.0736855	1	1
19543	LOC105377459	6.07858	9.2328	2.92436	0.316736	-1.65865	0.485378	1
19544	LOC105377460	8.46446	7.18106	9.74786	1.35744	0.440888	0.865254	1
19545	LOC105377461	0	0	0	NA	NA	NA	NA
19546	LOC105377462	0.487393	0	0.974786	Inf	Inf	1	1
19547	LOC105377465	0.487393	0	0.974786	Inf	Inf	1	1
19548	LOC105377466	0	0	0	NA	NA	NA	NA
19549	LOC105377467	0	0	0	NA	NA	NA	NA
19550	LOC105377468	0	0	0	NA	NA	NA	NA
19551	LOC105377469	0	0	0	NA	NA	NA	NA
19552	LOC105377470	0	0	0	NA	NA	NA	NA
19553	LOC105377472	0	0	0	NA	NA	NA	NA
19554	LOC105377473	0	0	0	NA	NA	NA	NA
19555	LOC105377474	0	0	0	NA	NA	NA	NA
19556	LOC105377475	0	0	0	NA	NA	NA	NA
19557	LOC105377476	0	0	0	NA	NA	NA	NA
19558	LOC105377477	0	0	0	NA	NA	NA	NA
19559	LOC105377478	0.512933	1.02587	0	0	#NAME?	0.994246	1
19560	LOC105377479	0	0	0	NA	NA	NA	NA
19561	LOC105377480	0	0	0	NA	NA	NA	NA
19562	LOC105377481	1.00033	1.02587	0.974786	0.950207	-0.0736855	1	1
19563	LOC105377483	0	0	0	NA	NA	NA	NA
19564	LOC105377485	3.56499	6.1552	0.974786	0.158368	-2.65865	0.477267	1
19565	LOC105377486	45.2977	37.9571	52.6384	1.38679	0.471749	0.51551	1
19566	LOC105377488	0	0	0	NA	NA	NA	NA
19567	LOC105377489	0	0	0	NA	NA	NA	NA
19568	LOC105377490	0	0	0	NA	NA	NA	NA
19569	LOC105377492	0	0	0	NA	NA	NA	NA
19570	LOC105377495	0	0	0	NA	NA	NA	NA
19571	LOC105377496	0.512933	1.02587	0	0	#NAME?	0.994246	1
19572	LOC105377498	0	0	0	NA	NA	NA	NA
19573	LOC105377499	8.97739	8.20693	9.74786	1.18776	0.248243	0.954753	1
19574	LOC105377500	0	0	0	NA	NA	NA	NA
19575	LOC105377501	0	0	0	NA	NA	NA	NA
19576	LOC105377502	0	0	0	NA	NA	NA	NA
19577	LOC105377503	3.02652	4.10347	1.94957	0.475104	-1.07369	0.845961	1
19578	LOC105377504	0	0	0	NA	NA	NA	NA
19579	LOC105377505	0	0	0	NA	NA	NA	NA
19580	LOC105377506	0.487393	0	0.974786	Inf	Inf	1	1
19581	LOC105377507	3.46283	2.05173	4.87393	2.37552	1.24824	0.771548	1
19582	LOC105377508	1.94957	0	3.89914	Inf	Inf	0.531714	1
19583	LOC105377509	1.00033	1.02587	0.974786	0.950207	-0.0736855	1	1
19584	LOC105377510	0	0	0	NA	NA	NA	NA
19585	LOC105377512	0.487393	0	0.974786	Inf	Inf	1	1
19586	LOC105377513	0	0	0	NA	NA	NA	NA
19587	LOC105377514	0	0	0	NA	NA	NA	NA
19588	LOC105377515	0	0	0	NA	NA	NA	NA
19589	LOC105377516	0	0	0	NA	NA	NA	NA
19590	LOC105377517	0	0	0	NA	NA	NA	NA
19591	LOC105377519	0.512933	1.02587	0	0	#NAME?	0.994246	1
19592	LOC105377520	0	0	0	NA	NA	NA	NA
19593	LOC105377521	0	0	0	NA	NA	NA	NA
19594	LOC105377523	0.487393	0	0.974786	Inf	Inf	1	1
19595	LOC105377524	1.51326	2.05173	0.974786	0.475104	-1.07369	0.986799	1
19596	LOC105377527	0.487393	0	0.974786	Inf	Inf	1	1
19597	LOC105377529	0.487393	0	0.974786	Inf	Inf	1	1
19598	LOC105377530	1.51326	2.05173	0.974786	0.475104	-1.07369	0.986799	1
19599	LOC105377534	0	0	0	NA	NA	NA	NA
19600	LOC105377535	0	0	0	NA	NA	NA	NA
19601	LOC105377536	0	0	0	NA	NA	NA	NA
19602	LOC105377537	0	0	0	NA	NA	NA	NA
19603	LOC105377540	293.664	264.674	322.654	1.21906	0.285775	0.37153	1
19604	LOC105377541	11.9273	9.2328	14.6218	1.58368	0.66328	0.683276	1
19605	LOC105377543	0	0	0	NA	NA	NA	NA
19606	LOC105377544	0	0	0	NA	NA	NA	NA
19607	LOC105377546	0	0	0	NA	NA	NA	NA
19608	LOC105377547	0	0	0	NA	NA	NA	NA
19609	LOC105377548	0	0	0	NA	NA	NA	NA
19610	LOC105377549	0	0	0	NA	NA	NA	NA
19611	LOC105377551	0	0	0	NA	NA	NA	NA
19612	LOC105377552	0	0	0	NA	NA	NA	NA
19613	LOC105377555	0	0	0	NA	NA	NA	NA
19614	LOC105377556	0	0	0	NA	NA	NA	NA
19615	LOC105377557	0	0	0	NA	NA	NA	NA
19616	LOC105377558	0	0	0	NA	NA	NA	NA
19617	LOC105377559	0.487393	0	0.974786	Inf	Inf	1	1
19618	LOC105377560	0.487393	0	0.974786	Inf	Inf	1	1
19619	LOC105377561	0	0	0	NA	NA	NA	NA
19620	LOC105377562	0	0	0	NA	NA	NA	NA
19621	LOC105377563	0	0	0	NA	NA	NA	NA
19622	LOC105377564	0	0	0	NA	NA	NA	NA
19623	LOC105377565	0	0	0	NA	NA	NA	NA
19624	LOC105377567	6.90012	3.0776	10.7226	3.48409	1.80078	0.407469	1
19625	LOC105377568	0.487393	0	0.974786	Inf	Inf	1	1
19626	LOC105377570	0.512933	1.02587	0	0	#NAME?	0.994246	1
19627	LOC105377571	2.02619	3.0776	0.974786	0.316736	-1.65865	0.830442	1
19628	LOC105377572	0	0	0	NA	NA	NA	NA
19629	LOC105377573	0	0	0	NA	NA	NA	NA
19630	LOC105377576	91.2106	81.0434	101.378	1.25091	0.322973	0.532055	1
19631	LOC105377577	0	0	0	NA	NA	NA	NA
19632	LOC105377578	0	0	0	NA	NA	NA	NA
19633	LOC105377579	0	0	0	NA	NA	NA	NA
19634	LOC105377580	0	0	0	NA	NA	NA	NA
19635	LOC105377581	0	0	0	NA	NA	NA	NA
19636	LOC105377582	0	0	0	NA	NA	NA	NA
19637	LOC105377584	0.974786	0	1.94957	Inf	Inf	0.828637	1
19638	LOC105377585	12.9787	12.3104	13.647	1.10858	0.148707	0.97637	1
19639	LOC105377587	0	0	0	NA	NA	NA	NA
19640	LOC105377588	0	0	0	NA	NA	NA	NA
19641	LOC105377590	11.9784	11.2845	12.6722	1.12297	0.167323	0.971696	1
19642	LOC105377591	2.05173	4.10347	0	0	#NAME?	0.496908	1
19643	LOC105377596	0	0	0	NA	NA	NA	NA
19644	LOC105377599	0.487393	0	0.974786	Inf	Inf	1	1
19645	LOC105377600	0	0	0	NA	NA	NA	NA
19646	LOC105377602	0	0	0	NA	NA	NA	NA
19647	LOC105377603	0	0	0	NA	NA	NA	NA
19648	LOC105377604	0	0	0	NA	NA	NA	NA
19649	LOC105377606	0	0	0	NA	NA	NA	NA
19650	LOC105377607	0	0	0	NA	NA	NA	NA
19651	LOC105377608	0.487393	0	0.974786	Inf	Inf	1	1
19652	LOC105377609	1.46218	0	2.92436	Inf	Inf	0.667052	1
19653	LOC105377610	0	0	0	NA	NA	NA	NA
19654	LOC105377611	0	0	0	NA	NA	NA	NA
19655	LOC105377612	0	0	0	NA	NA	NA	NA
19656	LOC105377613	0	0	0	NA	NA	NA	NA
19657	LOC105377614	0	0	0	NA	NA	NA	NA
19658	LOC105377615	0	0	0	NA	NA	NA	NA
19659	LOC105377616	2.53913	4.10347	0.974786	0.237552	-2.07369	0.694519	1
19660	LOC105377619	0	0	0	NA	NA	NA	NA
19661	LOC105377621	29.0861	32.8277	25.3444	0.772044	-0.373246	0.69815	1
19662	LOC105377622	3.48837	3.0776	3.89914	1.26694	0.341352	1	1
19663	LOC105377623	16.416	13.3363	19.4957	1.46186	0.547803	0.681279	1
19664	LOC105377626	2.97544	2.05173	3.89914	1.90041	0.926314	0.887898	1
19665	LOC105377627	0	0	0	NA	NA	NA	NA
19666	LOC105377628	0	0	0	NA	NA	NA	NA
19667	LOC105377632	5.02717	6.1552	3.89914	0.633472	-0.658648	0.863136	1
19668	LOC105377633	2.51359	3.0776	1.94957	0.633472	-0.658648	0.98148	1
19669	LOC105377635	4.97609	4.10347	5.84872	1.42531	0.511277	0.91925	1
19670	LOC105377641	0	0	0	NA	NA	NA	NA
19671	LOC105377642	1.00033	1.02587	0.974786	0.950207	-0.0736855	1	1
19672	LOC105377644	5.05271	7.18106	2.92436	0.407232	-1.29608	0.649678	1
19673	LOC105377645	2.00065	2.05173	1.94957	0.950207	-0.0736855	1	1
19674	LOC105377647	4.97609	4.10347	5.84872	1.42531	0.511277	0.91925	1
19675	LOC105377648	0.512933	1.02587	0	0	#NAME?	0.994246	1
19676	LOC105377650	0.487393	0	0.974786	Inf	Inf	1	1
19677	LOC105377651	0	0	0	NA	NA	NA	NA
19678	LOC105377652	0	0	0	NA	NA	NA	NA
19679	LOC105377654	0.487393	0	0.974786	Inf	Inf	1	1
19680	LOC105377656	3.05206	5.12933	0.974786	0.190041	-2.39561	0.577275	1
19681	LOC105377657	0	0	0	NA	NA	NA	NA
19682	LOC105377659	1.48772	1.02587	1.94957	1.90041	0.926314	1	1
19683	LOC105377660	0	0	0	NA	NA	NA	NA
19684	LOC105377661	0	0	0	NA	NA	NA	NA
19685	LOC105377663	1.00033	1.02587	0.974786	0.950207	-0.0736855	1	1
19686	LOC105377664	0	0	0	NA	NA	NA	NA
19687	LOC105377665	1.46218	0	2.92436	Inf	Inf	0.667052	1
19688	LOC105377666	0	0	0	NA	NA	NA	NA
19689	LOC105377667	0.512933	1.02587	0	0	#NAME?	0.994246	1
19690	LOC105377668	0.487393	0	0.974786	Inf	Inf	1	1
19691	LOC105377670	0	0	0	NA	NA	NA	NA
19692	LOC105377671	0	0	0	NA	NA	NA	NA
19693	LOC105377672	0	0	0	NA	NA	NA	NA
19694	LOC105377673	0	0	0	NA	NA	NA	NA
19695	LOC105377675	0.487393	0	0.974786	Inf	Inf	1	1
19696	LOC105377676	0	0	0	NA	NA	NA	NA
19697	LOC105377677	0	0	0	NA	NA	NA	NA
19698	LOC105377678	0	0	0	NA	NA	NA	NA
19699	LOC105377680	0	0	0	NA	NA	NA	NA
19700	LOC105377682	1.02587	2.05173	0	0	#NAME?	0.803947	1
19701	LOC105377683	0	0	0	NA	NA	NA	NA
19702	LOC105377684	0.512933	1.02587	0	0	#NAME?	0.994246	1
19703	LOC105377685	0	0	0	NA	NA	NA	NA
19704	LOC105377687	0	0	0	NA	NA	NA	NA
19705	LOC105377688	0	0	0	NA	NA	NA	NA
19706	LOC105377689	0	0	0	NA	NA	NA	NA
19707	LOC105377690	0.487393	0	0.974786	Inf	Inf	1	1
19708	LOC105377691	0.512933	1.02587	0	0	#NAME?	0.994246	1
19709	LOC105377693	0	0	0	NA	NA	NA	NA
19710	LOC105377694	18.853	13.3363	24.3696	1.82732	0.869731	0.451155	1
19711	LOC105377696	0	0	0	NA	NA	NA	NA
19712	LOC105377697	5.48902	5.12933	5.84872	1.14025	0.189349	1	1
19713	LOC105377698	2.00065	2.05173	1.94957	0.950207	-0.0736855	1	1
19714	LOC105377699	0.974786	0	1.94957	Inf	Inf	0.828637	1
19715	LOC105377700	1.51326	2.05173	0.974786	0.475104	-1.07369	0.986799	1
19716	LOC105377701	0	0	0	NA	NA	NA	NA
19717	LOC105377702	0	0	0	NA	NA	NA	NA
19718	LOC105377703	1.51326	2.05173	0.974786	0.475104	-1.07369	0.986799	1
19719	LOC105377705	0	0	0	NA	NA	NA	NA
19720	LOC105377706	0	0	0	NA	NA	NA	NA
19721	LOC105377708	1.00033	1.02587	0.974786	0.950207	-0.0736855	1	1
19722	LOC105377709	0	0	0	NA	NA	NA	NA
19723	LOC105377711	0.487393	0	0.974786	Inf	Inf	1	1
19724	LOC105377712	1.00033	1.02587	0.974786	0.950207	-0.0736855	1	1
19725	LOC105377713	0	0	0	NA	NA	NA	NA
19726	LOC105377714	2.00065	2.05173	1.94957	0.950207	-0.0736855	1	1
19727	LOC105377715	0	0	0	NA	NA	NA	NA
19728	LOC105377716	2.00065	2.05173	1.94957	0.950207	-0.0736855	1	1
19729	LOC105377720	0.512933	1.02587	0	0	#NAME?	0.994246	1
19730	LOC105377721	0	0	0	NA	NA	NA	NA
19731	LOC105377722	0	0	0	NA	NA	NA	NA
19732	LOC105377723	0	0	0	NA	NA	NA	NA
19733	LOC105377724	0	0	0	NA	NA	NA	NA
19734	LOC105377725	2.53913	4.10347	0.974786	0.237552	-2.07369	0.694519	1
19735	LOC105377727	2.97544	2.05173	3.89914	1.90041	0.926314	0.887898	1
19736	LOC105377729	0	0	0	NA	NA	NA	NA
19737	LOC105377730	0.487393	0	0.974786	Inf	Inf	1	1
19738	LOC105377731	0.512933	1.02587	0	0	#NAME?	0.994246	1
19739	LOC105377732	1.94957	0	3.89914	Inf	Inf	0.531714	1
19740	LOC105377733	0	0	0	NA	NA	NA	NA
19741	LOC105377735	10.9525	9.2328	12.6722	1.37252	0.456829	0.814262	1
19742	LOC105377736	0	0	0	NA	NA	NA	NA
19743	LOC105377737	0	0	0	NA	NA	NA	NA
19744	LOC105377739	0	0	0	NA	NA	NA	NA
19745	LOC105377740	0	0	0	NA	NA	NA	NA
19746	LOC105377741	0	0	0	NA	NA	NA	NA
19747	LOC105377742	0	0	0	NA	NA	NA	NA
19748	LOC105377743	0.487393	0	0.974786	Inf	Inf	1	1
19749	LOC105377744	1.00033	1.02587	0.974786	0.950207	-0.0736855	1	1
19750	LOC105377745	0	0	0	NA	NA	NA	NA
19751	LOC105377746	0	0	0	NA	NA	NA	NA
19752	LOC105377750	4.53978	6.1552	2.92436	0.475104	-1.07369	0.747253	1
19753	LOC105377752	0	0	0	NA	NA	NA	NA
19754	LOC105377753	0	0	0	NA	NA	NA	NA
19755	LOC105377754	0	0	0	NA	NA	NA	NA
19756	LOC105377756	0	0	0	NA	NA	NA	NA
19757	LOC105377757	0	0	0	NA	NA	NA	NA
19758	LOC105377759	0.487393	0	0.974786	Inf	Inf	1	1
19759	LOC105377761	0	0	0	NA	NA	NA	NA
19760	LOC105377762	13.9535	12.3104	15.5966	1.26694	0.341352	0.844568	1
19761	LOC105377763	2.9499	1.02587	4.87393	4.75104	2.24824	0.618107	1
19762	LOC105377765	0	0	0	NA	NA	NA	NA
19763	LOC105377766	8.46446	7.18106	9.74786	1.35744	0.440888	0.865254	1
19764	LOC105377769	13.8513	8.20693	19.4957	2.37552	1.24824	0.362527	1
19765	LOC105377771	49.8631	45.1381	54.588	1.20935	0.274238	0.703629	1
19766	LOC105377773	1.97511	1.02587	2.92436	2.85062	1.51128	0.863822	1
19767	LOC105377774	2.53913	4.10347	0.974786	0.237552	-2.07369	0.694519	1
19768	LOC105377775	0.487393	0	0.974786	Inf	Inf	1	1
19769	LOC105377777	0	0	0	NA	NA	NA	NA
19770	LOC105377778	0	0	0	NA	NA	NA	NA
19771	LOC105377779	5.5401	7.18106	3.89914	0.542976	-0.88104	0.762582	1
19772	LOC105377781	0	0	0	NA	NA	NA	NA
19773	LOC105377782	0	0	0	NA	NA	NA	NA
19774	LOC105377783	0	0	0	NA	NA	NA	NA
19775	LOC105377784	0	0	0	NA	NA	NA	NA
19776	LOC105377785	0	0	0	NA	NA	NA	NA
19777	LOC105377786	0	0	0	NA	NA	NA	NA
19778	LOC105377787	0	0	0	NA	NA	NA	NA
19779	LOC105377789	0	0	0	NA	NA	NA	NA
19780	LOC105377790	0	0	0	NA	NA	NA	NA
19781	LOC105377791	0	0	0	NA	NA	NA	NA
19782	LOC105377792	0	0	0	NA	NA	NA	NA
19783	LOC105377793	0	0	0	NA	NA	NA	NA
19784	LOC105377794	0	0	0	NA	NA	NA	NA
19785	LOC105377795	0	0	0	NA	NA	NA	NA
19786	LOC105377796	0	0	0	NA	NA	NA	NA
19787	LOC105377797	0	0	0	NA	NA	NA	NA
19788	LOC105377799	0	0	0	NA	NA	NA	NA
19789	LOC105377800	1.51326	2.05173	0.974786	0.475104	-1.07369	0.986799	1
19790	LOC105377801	0	0	0	NA	NA	NA	NA
19791	LOC105377803	0.487393	0	0.974786	Inf	Inf	1	1
19792	LOC105377805	1.51326	2.05173	0.974786	0.475104	-1.07369	0.986799	1
19793	LOC105377806	144.949	105.664	184.235	1.74358	0.802056	0.0529177	1
19794	LOC105377809	112.628	99.509	125.747	1.26368	0.337629	0.469957	1
19795	LOC105377811	0	0	0	NA	NA	NA	NA
19796	LOC105377814	0	0	0	NA	NA	NA	NA
19797	LOC105377815	0	0	0	NA	NA	NA	NA
19798	LOC105377816	0	0	0	NA	NA	NA	NA
19799	LOC105377818	0	0	0	NA	NA	NA	NA
19800	LOC105377822	0	0	0	NA	NA	NA	NA
19801	LOC105377824	0	0	0	NA	NA	NA	NA
19802	LOC105377826	32.4212	29.7501	35.0923	1.17957	0.238258	0.806623	1
19803	LOC105377836	0	0	0	NA	NA	NA	NA
19804	LOC105377837	0	0	0	NA	NA	NA	NA
19805	LOC105377838	0	0	0	NA	NA	NA	NA
19806	LOC105377839	0.512933	1.02587	0	0	#NAME?	0.994246	1
19807	LOC105377840	0	0	0	NA	NA	NA	NA
19808	LOC105377841	0	0	0	NA	NA	NA	NA
19809	LOC105377842	0	0	0	NA	NA	NA	NA
19810	LOC105377843	0	0	0	NA	NA	NA	NA
19811	LOC105377844	0	0	0	NA	NA	NA	NA
19812	LOC105377845	0	0	0	NA	NA	NA	NA
19813	LOC105377846	0	0	0	NA	NA	NA	NA
19814	LOC105377847	0.512933	1.02587	0	0	#NAME?	0.994246	1
19815	LOC105377848	1.02587	2.05173	0	0	#NAME?	0.803947	1
19816	LOC105377849	1.48772	1.02587	1.94957	1.90041	0.926314	1	1
19817	LOC105377850	0	0	0	NA	NA	NA	NA
19818	LOC105377853	0	0	0	NA	NA	NA	NA
19819	LOC105377855	0	0	0	NA	NA	NA	NA
19820	LOC105377857	0	0	0	NA	NA	NA	NA
19821	LOC105377858	0	0	0	NA	NA	NA	NA
19822	LOC105377860	0	0	0	NA	NA	NA	NA
19823	LOC105377861	0.974786	0	1.94957	Inf	Inf	0.828637	1
19824	LOC105377862	14.0046	14.3621	13.647	0.950207	-0.0736855	1	1
19825	LOC105377864	0.512933	1.02587	0	0	#NAME?	0.994246	1
19826	LOC105377865	0.974786	0	1.94957	Inf	Inf	0.828637	1
19827	LOC105377867	0	0	0	NA	NA	NA	NA
19828	LOC105377869	0	0	0	NA	NA	NA	NA
19829	LOC105377871	3.95022	2.05173	5.84872	2.85062	1.51128	0.667831	1
19830	LOC105377872	2.9499	1.02587	4.87393	4.75104	2.24824	0.618107	1
19831	LOC105377873	0.487393	0	0.974786	Inf	Inf	1	1
19832	LOC105377874	0	0	0	NA	NA	NA	NA
19833	LOC105377875	0	0	0	NA	NA	NA	NA
19834	LOC105377876	0.512933	1.02587	0	0	#NAME?	0.994246	1
19835	LOC105377877	0	0	0	NA	NA	NA	NA
19836	LOC105377879	0	0	0	NA	NA	NA	NA
19837	LOC105377881	0	0	0	NA	NA	NA	NA
19838	LOC105377882	17.1077	21.5432	12.6722	0.588224	-0.765563	0.535569	1
19839	LOC105377884	0.487393	0	0.974786	Inf	Inf	1	1
19840	LOC105377885	0.512933	1.02587	0	0	#NAME?	0.994246	1
19841	LOC105377887	27.4962	27.6984	27.294	0.9854	-0.0212181	1	1
19842	LOC105377889	0	0	0	NA	NA	NA	NA
19843	LOC105377890	0.487393	0	0.974786	Inf	Inf	1	1
19844	LOC105377891	0.512933	1.02587	0	0	#NAME?	0.994246	1
19845	LOC105377893	0	0	0	NA	NA	NA	NA
19846	LOC105377894	0	0	0	NA	NA	NA	NA
19847	LOC105377896	0	0	0	NA	NA	NA	NA
19848	LOC105377897	0	0	0	NA	NA	NA	NA
19849	LOC105377899	2.00065	2.05173	1.94957	0.950207	-0.0736855	1	1
19850	LOC105377901	0.487393	0	0.974786	Inf	Inf	1	1
19851	LOC105377904	2.51359	3.0776	1.94957	0.633472	-0.658648	0.98148	1
19852	LOC105377905	0	0	0	NA	NA	NA	NA
19853	LOC105377907	5.97642	5.12933	6.8235	1.33029	0.411741	0.930385	1
19854	LOC105377908	0	0	0	NA	NA	NA	NA
19855	LOC105377909	0	0	0	NA	NA	NA	NA
19856	LOC105377910	0	0	0	NA	NA	NA	NA
19857	LOC105377911	0	0	0	NA	NA	NA	NA
19858	LOC105377913	0	0	0	NA	NA	NA	NA
19859	LOC105377916	0	0	0	NA	NA	NA	NA
19860	LOC105377917	0	0	0	NA	NA	NA	NA
19861	LOC105377918	0.487393	0	0.974786	Inf	Inf	1	1
19862	LOC105377920	31.472	30.776	32.1679	1.04523	0.063818	0.982231	1
19863	LOC105377921	2.4625	1.02587	3.89914	3.80083	1.92631	0.732708	1
19864	LOC105377922	0	0	0	NA	NA	NA	NA
19865	LOC105377923	0	0	0	NA	NA	NA	NA
19866	LOC105377924	1.02587	2.05173	0	0	#NAME?	0.803947	1
19867	LOC105377926	3.56499	6.1552	0.974786	0.158368	-2.65865	0.477267	1
19868	LOC105377927	0	0	0	NA	NA	NA	NA
19869	LOC105377928	0	0	0	NA	NA	NA	NA
19870	LOC105377929	3.51391	4.10347	2.92436	0.712656	-0.488723	0.977206	1
19871	LOC105377932	0	0	0	NA	NA	NA	NA
19872	LOC105377933	0	0	0	NA	NA	NA	NA
19873	LOC105377934	3.56499	6.1552	0.974786	0.158368	-2.65865	0.477267	1
19874	LOC105377935	3.51391	4.10347	2.92436	0.712656	-0.488723	0.977206	1
19875	LOC105377936	1.00033	1.02587	0.974786	0.950207	-0.0736855	1	1
19876	LOC105377937	2.05173	4.10347	0	0	#NAME?	0.496908	1
19877	LOC105377938	0	0	0	NA	NA	NA	NA
19878	LOC105377939	0	0	0	NA	NA	NA	NA
19879	LOC105377940	0.512933	1.02587	0	0	#NAME?	0.994246	1
19880	LOC105377941	0.487393	0	0.974786	Inf	Inf	1	1
19881	LOC105377944	0	0	0	NA	NA	NA	NA
19882	LOC105377945	627.507	694.512	560.502	0.807045	-0.309279	0.228198	1
19883	LOC105377946	0	0	0	NA	NA	NA	NA
19884	LOC105377947	0.512933	1.02587	0	0	#NAME?	0.994246	1
19885	LOC105377949	0	0	0	NA	NA	NA	NA
19886	LOC105377950	0.487393	0	0.974786	Inf	Inf	1	1
19887	LOC105377951	0	0	0	NA	NA	NA	NA
19888	LOC105377952	0	0	0	NA	NA	NA	NA
19889	LOC105377953	0	0	0	NA	NA	NA	NA
19890	LOC105377955	0	0	0	NA	NA	NA	NA
19891	LOC105377956	0.487393	0	0.974786	Inf	Inf	1	1
19892	LOC105377957	3.51391	4.10347	2.92436	0.712656	-0.488723	0.977206	1
19893	LOC105377958	0	0	0	NA	NA	NA	NA
19894	LOC105377959	0	0	0	NA	NA	NA	NA
19895	LOC105377960	0	0	0	NA	NA	NA	NA
19896	LOC105377961	0	0	0	NA	NA	NA	NA
19897	LOC105377962	0	0	0	NA	NA	NA	NA
19898	LOC105377963	0	0	0	NA	NA	NA	NA
19899	LOC105377964	0	0	0	NA	NA	NA	NA
19900	LOC105377967	0	0	0	NA	NA	NA	NA
19901	LOC105377971	1.00033	1.02587	0.974786	0.950207	-0.0736855	1	1
19902	LOC105377972	0	0	0	NA	NA	NA	NA
19903	LOC105377973	1.00033	1.02587	0.974786	0.950207	-0.0736855	1	1
19904	LOC105377975	4.02684	5.12933	2.92436	0.570124	-0.810651	0.856087	1
19905	LOC105377977	0	0	0	NA	NA	NA	NA
19906	LOC105377978	0	0	0	NA	NA	NA	NA
19907	LOC105377979	20.5961	24.6208	16.5714	0.673064	-0.571185	0.614466	1
19908	LOC105377981	0.512933	1.02587	0	0	#NAME?	0.994246	1
19909	LOC105377982	22.0327	23.5949	20.4705	0.867581	-0.20493	0.883932	1
19910	LOC105377984	0	0	0	NA	NA	NA	NA
19911	LOC105377986	14.5686	17.4397	11.6974	0.670735	-0.576186	0.688101	1
19912	LOC105377989	3.48837	3.0776	3.89914	1.26694	0.341352	1	1
19913	LOC105377991	0	0	0	NA	NA	NA	NA
19914	LOC105377992	1.51326	2.05173	0.974786	0.475104	-1.07369	0.986799	1
19915	LOC105377993	2.97544	2.05173	3.89914	1.90041	0.926314	0.887898	1
19916	LOC105377994	1.00033	1.02587	0.974786	0.950207	-0.0736855	1	1
19917	LOC105377995	0	0	0	NA	NA	NA	NA
19918	LOC105377996	0	0	0	NA	NA	NA	NA
19919	LOC105377997	0.487393	0	0.974786	Inf	Inf	1	1
19920	LOC105377998	0	0	0	NA	NA	NA	NA
19921	LOC105377999	0	0	0	NA	NA	NA	NA
19922	LOC105378000	0	0	0	NA	NA	NA	NA
19923	LOC105378002	0.512933	1.02587	0	0	#NAME?	0.994246	1
19924	LOC105378003	0	0	0	NA	NA	NA	NA
19925	LOC105378004	0	0	0	NA	NA	NA	NA
19926	LOC105378005	0	0	0	NA	NA	NA	NA
19927	LOC105378008	0.512933	1.02587	0	0	#NAME?	0.994246	1
19928	LOC105378009	0	0	0	NA	NA	NA	NA
19929	LOC105378010	0	0	0	NA	NA	NA	NA
19930	LOC105378011	0	0	0	NA	NA	NA	NA
19931	LOC105378012	0	0	0	NA	NA	NA	NA
19932	LOC105378013	0	0	0	NA	NA	NA	NA
19933	LOC105378017	0	0	0	NA	NA	NA	NA
19934	LOC105378018	0	0	0	NA	NA	NA	NA
19935	LOC105378020	0.512933	1.02587	0	0	#NAME?	0.994246	1
19936	LOC105378021	0	0	0	NA	NA	NA	NA
19937	LOC105378023	0	0	0	NA	NA	NA	NA
19938	LOC105378024	0.487393	0	0.974786	Inf	Inf	1	1
19939	LOC105378025	0	0	0	NA	NA	NA	NA
19940	LOC105378026	0	0	0	NA	NA	NA	NA
19941	LOC105378027	0.487393	0	0.974786	Inf	Inf	1	1
19942	LOC105378029	2.02619	3.0776	0.974786	0.316736	-1.65865	0.830442	1
19943	LOC105378030	0.512933	1.02587	0	0	#NAME?	0.994246	1
19944	LOC105378031	1.02587	2.05173	0	0	#NAME?	0.803947	1
19945	LOC105378032	0	0	0	NA	NA	NA	NA
19946	LOC105378035	13.5938	17.4397	9.74786	0.558946	-0.83922	0.555237	1
19947	LOC105378036	0	0	0	NA	NA	NA	NA
19948	LOC105378039	7.00228	7.18106	6.8235	0.950207	-0.0736855	1	1
19949	LOC105378040	0	0	0	NA	NA	NA	NA
19950	LOC105378041	0	0	0	NA	NA	NA	NA
19951	LOC105378042	0.512933	1.02587	0	0	#NAME?	0.994246	1
19952	LOC105378043	0	0	0	NA	NA	NA	NA
19953	LOC105378044	0	0	0	NA	NA	NA	NA
19954	LOC105378046	0.512933	1.02587	0	0	#NAME?	0.994246	1
19955	LOC105378047	1.00033	1.02587	0.974786	0.950207	-0.0736855	1	1
19956	LOC105378049	0	0	0	NA	NA	NA	NA
19957	LOC105378050	1.00033	1.02587	0.974786	0.950207	-0.0736855	1	1
19958	LOC105378052	0	0	0	NA	NA	NA	NA
19959	LOC105378054	0	0	0	NA	NA	NA	NA
19960	LOC105378061	0	0	0	NA	NA	NA	NA
19961	LOC105378062	0	0	0	NA	NA	NA	NA
19962	LOC105378065	0	0	0	NA	NA	NA	NA
19963	LOC105378066	0	0	0	NA	NA	NA	NA
19964	LOC105378067	0	0	0	NA	NA	NA	NA
19965	LOC105378068	0	0	0	NA	NA	NA	NA
19966	LOC105378069	0	0	0	NA	NA	NA	NA
19967	LOC105378071	0.487393	0	0.974786	Inf	Inf	1	1
19968	LOC105378072	0	0	0	NA	NA	NA	NA
19969	LOC105378073	0	0	0	NA	NA	NA	NA
19970	LOC105378075	0.512933	1.02587	0	0	#NAME?	0.994246	1
19971	LOC105378076	0.974786	0	1.94957	Inf	Inf	0.828637	1
19972	LOC105378077	1.48772	1.02587	1.94957	1.90041	0.926314	1	1
19973	LOC105378078	0.487393	0	0.974786	Inf	Inf	1	1
19974	LOC105378083	34.524	35.9053	33.1427	0.923059	-0.115506	0.923262	1
19975	LOC105378084	0	0	0	NA	NA	NA	NA
19976	LOC105378085	3.51391	4.10347	2.92436	0.712656	-0.488723	0.977206	1
19977	LOC105378087	0	0	0	NA	NA	NA	NA
19978	LOC105378088	0	0	0	NA	NA	NA	NA
19979	LOC105378091	0	0	0	NA	NA	NA	NA
19980	LOC105378093	0.512933	1.02587	0	0	#NAME?	0.994246	1
19981	LOC105378094	0.487393	0	0.974786	Inf	Inf	1	1
19982	LOC105378095	0	0	0	NA	NA	NA	NA
19983	LOC105378097	0	0	0	NA	NA	NA	NA
19984	LOC105378098	1.48772	1.02587	1.94957	1.90041	0.926314	1	1
19985	LOC105378099	3.05206	5.12933	0.974786	0.190041	-2.39561	0.577275	1
19986	LOC105378100	1.48772	1.02587	1.94957	1.90041	0.926314	1	1
19987	LOC105378102	0	0	0	NA	NA	NA	NA
19988	LOC105378104	0	0	0	NA	NA	NA	NA
19989	LOC105378105	0	0	0	NA	NA	NA	NA
19990	LOC105378106	1.00033	1.02587	0.974786	0.950207	-0.0736855	1	1
19991	LOC105378109	0	0	0	NA	NA	NA	NA
19992	LOC105378110	0	0	0	NA	NA	NA	NA
19993	LOC105378113	0	0	0	NA	NA	NA	NA
19994	LOC105378114	6.51489	7.18106	5.84872	0.814464	-0.296078	0.967445	1
19995	LOC105378115	0	0	0	NA	NA	NA	NA
19996	LOC105378116	0	0	0	NA	NA	NA	NA
19997	LOC105378117	0	0	0	NA	NA	NA	NA
19998	LOC105378118	0	0	0	NA	NA	NA	NA
19999	LOC105378120	6.97674	6.1552	7.79829	1.26694	0.341352	0.939719	1
20000	LOC105378122	0	0	0	NA	NA	NA	NA
20001	LOC105378123	0	0	0	NA	NA	NA	NA
20002	LOC105378126	2.43696	0	4.87393	Inf	Inf	0.421728	1
20003	LOC105378127	0.512933	1.02587	0	0	#NAME?	0.994246	1
20004	LOC105378128	0	0	0	NA	NA	NA	NA
20005	LOC105378129	0	0	0	NA	NA	NA	NA
20006	LOC105378130	2.00065	2.05173	1.94957	0.950207	-0.0736855	1	1
20007	LOC105378131	0	0	0	NA	NA	NA	NA
20008	LOC105378132	1.00033	1.02587	0.974786	0.950207	-0.0736855	1	1
20009	LOC105378135	0	0	0	NA	NA	NA	NA
20010	LOC105378137	7.5663	10.2587	4.87393	0.475104	-1.07369	0.609621	1
20011	LOC105378138	174.77	226.716	122.823	0.541747	-0.884308	0.0214405	1
20012	LOC105378139	0.487393	0	0.974786	Inf	Inf	1	1
20013	LOC105378140	0.487393	0	0.974786	Inf	Inf	1	1
20014	LOC105378141	3.97576	3.0776	4.87393	1.58368	0.66328	0.905536	1
20015	LOC105378142	0.487393	0	0.974786	Inf	Inf	1	1
20016	LOC105378143	3.43729	1.02587	5.84872	5.70124	2.51128	0.518899	1
20017	LOC105378144	0	0	0	NA	NA	NA	NA
20018	LOC105378145	0	0	0	NA	NA	NA	NA
20019	LOC105378146	0	0	0	NA	NA	NA	NA
20020	LOC105378147	4.10347	8.20693	0	0	#NAME?	0.18043	1
20021	LOC105378148	0	0	0	NA	NA	NA	NA
20022	LOC105378149	1.5388	3.0776	0	0	#NAME?	0.635125	1
20023	LOC105378150	0.487393	0	0.974786	Inf	Inf	1	1
20024	LOC105378153	0	0	0	NA	NA	NA	NA
20025	LOC105378155	50.708	59.5002	41.9158	0.704464	-0.505402	0.456876	1
20026	LOC105378157	2.02619	3.0776	0.974786	0.316736	-1.65865	0.830442	1
20027	LOC105378159	14.0301	15.388	12.6722	0.823513	-0.280136	0.882927	1
20028	LOC105378161	0.512933	1.02587	0	0	#NAME?	0.994246	1
20029	LOC105378171	0	0	0	NA	NA	NA	NA
20030	LOC105378174	0.487393	0	0.974786	Inf	Inf	1	1
20031	LOC105378175	0	0	0	NA	NA	NA	NA
20032	LOC105378177	0	0	0	NA	NA	NA	NA
20033	LOC105378178	5.5401	7.18106	3.89914	0.542976	-0.88104	0.762582	1
20034	LOC105378179	534.395	400.088	668.703	1.67139	0.741049	0.00559097	0.724529
20035	LOC105378180	11.5165	12.3104	10.7226	0.871024	-0.199216	0.955755	1
20036	LOC105378182	12.9532	11.2845	14.6218	1.29574	0.373773	0.835419	1
20037	LOC105378183	0	0	0	NA	NA	NA	NA
20038	LOC105378184	5.02717	6.1552	3.89914	0.633472	-0.658648	0.863136	1
20039	LOC105378187	4.38654	0	8.77307	Inf	Inf	0.163801	1
20040	LOC105378189	0.487393	0	0.974786	Inf	Inf	1	1
20041	LOC105378193	0.512933	1.02587	0	0	#NAME?	0.994246	1
20042	LOC105378198	1.48772	1.02587	1.94957	1.90041	0.926314	1	1
20043	LOC105378199	0.974786	0	1.94957	Inf	Inf	0.828637	1
20044	LOC105378204	1.00033	1.02587	0.974786	0.950207	-0.0736855	1	1
20045	LOC105378208	0.487393	0	0.974786	Inf	Inf	1	1
20046	LOC105378209	0	0	0	NA	NA	NA	NA
20047	LOC105378210	0	0	0	NA	NA	NA	NA
20048	LOC105378211	0.487393	0	0.974786	Inf	Inf	1	1
20049	LOC105378213	0	0	0	NA	NA	NA	NA
20050	LOC105378214	0	0	0	NA	NA	NA	NA
20051	LOC105378217	1.48772	1.02587	1.94957	1.90041	0.926314	1	1
20052	LOC105378218	2.02619	3.0776	0.974786	0.316736	-1.65865	0.830442	1
20053	LOC105378220	0	0	0	NA	NA	NA	NA
20054	LOC105378221	0	0	0	NA	NA	NA	NA
20055	LOC105378224	0	0	0	NA	NA	NA	NA
20056	LOC105378225	0	0	0	NA	NA	NA	NA
20057	LOC105378226	0	0	0	NA	NA	NA	NA
20058	LOC105378228	6.38719	2.05173	10.7226	5.22614	2.38575	0.307164	1
20059	LOC105378230	5.00163	5.12933	4.87393	0.950207	-0.0736855	1	1
20060	LOC105378231	0.487393	0	0.974786	Inf	Inf	1	1
20061	LOC105378234	0	0	0	NA	NA	NA	NA
20062	LOC105378235	4.53978	6.1552	2.92436	0.475104	-1.07369	0.747253	1
20063	LOC105378236	0	0	0	NA	NA	NA	NA
20064	LOC105378237	0	0	0	NA	NA	NA	NA
20065	LOC105378238	0	0	0	NA	NA	NA	NA
20066	LOC105378239	0	0	0	NA	NA	NA	NA
20067	LOC105378240	1.00033	1.02587	0.974786	0.950207	-0.0736855	1	1
20068	LOC105378247	0.487393	0	0.974786	Inf	Inf	1	1
20069	LOC105378248	14.4409	12.3104	16.5714	1.34613	0.428815	0.782939	1
20070	LOC105378250	2.48805	2.05173	2.92436	1.42531	0.511277	1	1
20071	LOC105378255	0	0	0	NA	NA	NA	NA
20072	LOC105378256	0	0	0	NA	NA	NA	NA
20073	LOC105378258	1.00033	1.02587	0.974786	0.950207	-0.0736855	1	1
20074	LOC105378260	21.109	25.6467	16.5714	0.646141	-0.630079	0.568099	1
20075	LOC105378262	0	0	0	NA	NA	NA	NA
20076	LOC105378267	0.487393	0	0.974786	Inf	Inf	1	1
20077	LOC105378268	20.545	22.5691	18.5209	0.820634	-0.28519	0.828196	1
20078	LOC105378269	2.56467	5.12933	0	0	#NAME?	0.386891	1
20079	LOC105378270	0	0	0	NA	NA	NA	NA
20080	LOC105378271	0	0	0	NA	NA	NA	NA
20081	LOC105378272	14.0812	17.4397	10.7226	0.61484	-0.701717	0.621668	1
20082	LOC105378274	1.51326	2.05173	0.974786	0.475104	-1.07369	0.986799	1
20083	LOC105378275	0	0	0	NA	NA	NA	NA
20084	LOC105378277	0	0	0	NA	NA	NA	NA
20085	LOC105378281	191.654	180.552	202.755	1.12297	0.167323	0.660734	1
20086	LOC105378283	0	0	0	NA	NA	NA	NA
20087	LOC105378286	2.00065	2.05173	1.94957	0.950207	-0.0736855	1	1
20088	LOC105378287	1.48772	1.02587	1.94957	1.90041	0.926314	1	1
20089	LOC105378289	1.5388	3.0776	0	0	#NAME?	0.635125	1
20090	LOC105378291	0	0	0	NA	NA	NA	NA
20091	LOC105378292	0	0	0	NA	NA	NA	NA
20092	LOC105378298	0	0	0	NA	NA	NA	NA
20093	LOC105378299	0	0	0	NA	NA	NA	NA
20094	LOC105378302	5.5401	7.18106	3.89914	0.542976	-0.88104	0.762582	1
20095	LOC105378305	0	0	0	NA	NA	NA	NA
20096	LOC105378306	0	0	0	NA	NA	NA	NA
20097	LOC105378307	0	0	0	NA	NA	NA	NA
20098	LOC105378308	0.487393	0	0.974786	Inf	Inf	1	1
20099	LOC105378309	10.978	10.2587	11.6974	1.14025	0.189349	0.966598	1
20100	LOC105378310	0	0	0	NA	NA	NA	NA
20101	LOC105378311	0	0	0	NA	NA	NA	NA
20102	LOC105378313	4.02684	5.12933	2.92436	0.570124	-0.810651	0.856087	1
20103	LOC105378314	0	0	0	NA	NA	NA	NA
20104	LOC105378316	0	0	0	NA	NA	NA	NA
20105	LOC105378318	0.512933	1.02587	0	0	#NAME?	0.994246	1
20106	LOC105378319	0	0	0	NA	NA	NA	NA
20107	LOC105378320	14.1578	20.5173	7.79829	0.380083	-1.39561	0.299136	1
20108	LOC105378323	0	0	0	NA	NA	NA	NA
20109	LOC105378325	0	0	0	NA	NA	NA	NA
20110	LOC105378326	0	0	0	NA	NA	NA	NA
20111	LOC105378327	0	0	0	NA	NA	NA	NA
20112	LOC105378328	0	0	0	NA	NA	NA	NA
20113	LOC105378329	1.00033	1.02587	0.974786	0.950207	-0.0736855	1	1
20114	LOC105378330	0.512933	1.02587	0	0	#NAME?	0.994246	1
20115	LOC105378332	0.512933	1.02587	0	0	#NAME?	0.994246	1
20116	LOC105378333	4.95055	3.0776	6.8235	2.21715	1.14871	0.703248	1
20117	LOC105378334	1.51326	2.05173	0.974786	0.475104	-1.07369	0.986799	1
20118	LOC105378335	0	0	0	NA	NA	NA	NA
20119	LOC105378336	0	0	0	NA	NA	NA	NA
20120	LOC105378337	0	0	0	NA	NA	NA	NA
20121	LOC105378338	0.487393	0	0.974786	Inf	Inf	1	1
20122	LOC105378339	6.00196	6.1552	5.84872	0.950207	-0.0736855	1	1
20123	LOC105378340	0.487393	0	0.974786	Inf	Inf	1	1
20124	LOC105378342	1.02587	2.05173	0	0	#NAME?	0.803947	1
20125	LOC105378345	2.00065	2.05173	1.94957	0.950207	-0.0736855	1	1
20126	LOC105378346	0	0	0	NA	NA	NA	NA
20127	LOC105378347	0	0	0	NA	NA	NA	NA
20128	LOC105378349	0	0	0	NA	NA	NA	NA
20129	LOC105378350	0	0	0	NA	NA	NA	NA
20130	LOC105378351	0	0	0	NA	NA	NA	NA
20131	LOC105378353	0	0	0	NA	NA	NA	NA
20132	LOC105378355	1.00033	1.02587	0.974786	0.950207	-0.0736855	1	1
20133	LOC105378356	0	0	0	NA	NA	NA	NA
20134	LOC105378358	2.53913	4.10347	0.974786	0.237552	-2.07369	0.694519	1
20135	LOC105378360	3.02652	4.10347	1.94957	0.475104	-1.07369	0.845961	1
20136	LOC105378367	0.487393	0	0.974786	Inf	Inf	1	1
20137	LOC105378369	0	0	0	NA	NA	NA	NA
20138	LOC105378372	1.00033	1.02587	0.974786	0.950207	-0.0736855	1	1
20139	LOC105378373	0	0	0	NA	NA	NA	NA
20140	LOC105378374	0	0	0	NA	NA	NA	NA
20141	LOC105378375	0	0	0	NA	NA	NA	NA
20142	LOC105378378	2.43696	0	4.87393	Inf	Inf	0.421728	1
20143	LOC105378379	0.487393	0	0.974786	Inf	Inf	1	1
20144	LOC105378383	4.97609	4.10347	5.84872	1.42531	0.511277	0.91925	1
20145	LOC105378385	1.48772	1.02587	1.94957	1.90041	0.926314	1	1
20146	LOC105378386	0	0	0	NA	NA	NA	NA
20147	LOC105378387	0	0	0	NA	NA	NA	NA
20148	LOC105378389	0	0	0	NA	NA	NA	NA
20149	LOC105378390	9.92664	7.18106	12.6722	1.76467	0.819399	0.648002	1
20150	LOC105378392	0	0	0	NA	NA	NA	NA
20151	LOC105378393	0	0	0	NA	NA	NA	NA
20152	LOC105378394	0	0	0	NA	NA	NA	NA
20153	LOC105378396	0	0	0	NA	NA	NA	NA
20154	LOC105378397	0	0	0	NA	NA	NA	NA
20155	LOC105378398	1.00033	1.02587	0.974786	0.950207	-0.0736855	1	1
20156	LOC105378399	0	0	0	NA	NA	NA	NA
20157	LOC105378400	0	0	0	NA	NA	NA	NA
20158	LOC105378401	0	0	0	NA	NA	NA	NA
20159	LOC105378402	0	0	0	NA	NA	NA	NA
20160	LOC105378403	0	0	0	NA	NA	NA	NA
20161	LOC105378404	5.97642	5.12933	6.8235	1.33029	0.411741	0.930385	1
20162	LOC105378406	0	0	0	NA	NA	NA	NA
20163	LOC105378407	0	0	0	NA	NA	NA	NA
20164	LOC105378408	1.00033	1.02587	0.974786	0.950207	-0.0736855	1	1
20165	LOC105378409	0	0	0	NA	NA	NA	NA
20166	LOC105378410	9.02848	10.2587	7.79829	0.760166	-0.395614	0.877265	1
20167	LOC105378412	0	0	0	NA	NA	NA	NA
20168	LOC105378414	0	0	0	NA	NA	NA	NA
20169	LOC105378415	0	0	0	NA	NA	NA	NA
20170	LOC105378416	0	0	0	NA	NA	NA	NA
20171	LOC105378418	0	0	0	NA	NA	NA	NA
20172	LOC105378419	0.487393	0	0.974786	Inf	Inf	1	1
20173	LOC105378421	12.4402	10.2587	14.6218	1.42531	0.511277	0.760017	1
20174	LOC105378424	0	0	0	NA	NA	NA	NA
20175	LOC105378425	0	0	0	NA	NA	NA	NA
20176	LOC105378426	0	0	0	NA	NA	NA	NA
20177	LOC105378429	2.00065	2.05173	1.94957	0.950207	-0.0736855	1	1
20178	LOC105378430	0	0	0	NA	NA	NA	NA
20179	LOC105378431	4.05238	6.1552	1.94957	0.316736	-1.65865	0.620494	1
20180	LOC105378433	5.97642	5.12933	6.8235	1.33029	0.411741	0.930385	1
20181	LOC105378436	0	0	0	NA	NA	NA	NA
20182	LOC105378437	1.48772	1.02587	1.94957	1.90041	0.926314	1	1
20183	LOC105378438	4.97609	4.10347	5.84872	1.42531	0.511277	0.91925	1
20184	LOC105378443	22.5712	25.6467	19.4957	0.760166	-0.395614	0.726037	1
20185	LOC105378444	0.487393	0	0.974786	Inf	Inf	1	1
20186	LOC105378447	1.00033	1.02587	0.974786	0.950207	-0.0736855	1	1
20187	LOC105378448	0.512933	1.02587	0	0	#NAME?	0.994246	1
20188	LOC105378449	0	0	0	NA	NA	NA	NA
20189	LOC105378450	1.51326	2.05173	0.974786	0.475104	-1.07369	0.986799	1
20190	LOC105378452	2.48805	2.05173	2.92436	1.42531	0.511277	1	1
20191	LOC105378453	0	0	0	NA	NA	NA	NA
20192	LOC105378454	0.512933	1.02587	0	0	#NAME?	0.994246	1
20193	LOC105378455	0.512933	1.02587	0	0	#NAME?	0.994246	1
20194	LOC105378456	0.487393	0	0.974786	Inf	Inf	1	1
20195	LOC105378457	1.97511	1.02587	2.92436	2.85062	1.51128	0.863822	1
20196	LOC105378458	0.512933	1.02587	0	0	#NAME?	0.994246	1
20197	LOC105378459	53.6856	42.0605	65.3107	1.55278	0.634852	0.332093	1
20198	LOC105378460	12.5168	13.3363	11.6974	0.877115	-0.189163	0.953788	1
20199	LOC105378464	0	0	0	NA	NA	NA	NA
20200	LOC105378465	0.487393	0	0.974786	Inf	Inf	1	1
20201	LOC105378466	0	0	0	NA	NA	NA	NA
20202	LOC105378467	0	0	0	NA	NA	NA	NA
20203	LOC105378468	0	0	0	NA	NA	NA	NA
20204	LOC105378469	0	0	0	NA	NA	NA	NA
20205	LOC105378470	0	0	0	NA	NA	NA	NA
20206	LOC105378472	0	0	0	NA	NA	NA	NA
20207	LOC105378473	0.487393	0	0.974786	Inf	Inf	1	1
20208	LOC105378474	0	0	0	NA	NA	NA	NA
20209	LOC105378475	0	0	0	NA	NA	NA	NA
20210	LOC105378476	0	0	0	NA	NA	NA	NA
20211	LOC105378477	0	0	0	NA	NA	NA	NA
20212	LOC105378478	0	0	0	NA	NA	NA	NA
20213	LOC105378479	2.48805	2.05173	2.92436	1.42531	0.511277	1	1
20214	LOC105378480	12.9276	10.2587	15.5966	1.52033	0.604386	0.69825	1
20215	LOC105378481	0	0	0	NA	NA	NA	NA
20216	LOC105378482	0	0	0	NA	NA	NA	NA
20217	LOC105378483	0.974786	0	1.94957	Inf	Inf	0.828637	1
20218	LOC105378484	0	0	0	NA	NA	NA	NA
20219	LOC105378485	1.5388	3.0776	0	0	#NAME?	0.635125	1
20220	LOC105378486	0	0	0	NA	NA	NA	NA
20221	LOC105378487	0	0	0	NA	NA	NA	NA
20222	LOC105378488	26.3426	20.5173	32.1679	1.56784	0.64878	0.501199	1
20223	LOC105378489	0	0	0	NA	NA	NA	NA
20224	LOC105378490	0	0	0	NA	NA	NA	NA
20225	LOC105378492	0	0	0	NA	NA	NA	NA
20226	LOC105378493	0	0	0	NA	NA	NA	NA
20227	LOC105378494	0	0	0	NA	NA	NA	NA
20228	LOC105378496	0	0	0	NA	NA	NA	NA
20229	LOC105378497	2.00065	2.05173	1.94957	0.950207	-0.0736855	1	1
20230	LOC105378498	0	0	0	NA	NA	NA	NA
20231	LOC105378499	64.9446	63.6037	66.2854	1.04216	0.059581	0.947805	1
20232	LOC105378500	0	0	0	NA	NA	NA	NA
20233	LOC105378502	0	0	0	NA	NA	NA	NA
20234	LOC105378504	0	0	0	NA	NA	NA	NA
20235	LOC105378506	2.9499	1.02587	4.87393	4.75104	2.24824	0.618107	1
20236	LOC105378507	0	0	0	NA	NA	NA	NA
20237	LOC105378511	0	0	0	NA	NA	NA	NA
20238	LOC105378512	85.0022	86.1728	83.8316	0.972831	-0.0397382	0.964053	1
20239	LOC105378513	7.51522	8.20693	6.8235	0.831432	-0.266331	0.964783	1
20240	LOC105378515	1.51326	2.05173	0.974786	0.475104	-1.07369	0.986799	1
20241	LOC105378516	7.48968	7.18106	7.79829	1.08595	0.11896	1	1
20242	LOC105378518	0	0	0	NA	NA	NA	NA
20243	LOC105378519	9.07956	12.3104	5.84872	0.475104	-1.07369	0.557782	1
20244	LOC105378520	0	0	0	NA	NA	NA	NA
20245	LOC105378521	0	0	0	NA	NA	NA	NA
20246	LOC105378522	1.02587	2.05173	0	0	#NAME?	0.803947	1
20247	LOC105378523	0	0	0	NA	NA	NA	NA
20248	LOC105378524	21.4432	19.4915	23.3949	1.20026	0.263349	0.840117	1
20249	LOC105378525	13.5172	14.3621	12.6722	0.882336	-0.180601	0.951907	1
20250	LOC105378526	7.41305	4.10347	10.7226	2.61307	1.38575	0.50596	1
20251	LOC105378530	1.00033	1.02587	0.974786	0.950207	-0.0736855	1	1
20252	LOC105378531	1.48772	1.02587	1.94957	1.90041	0.926314	1	1
20253	LOC105378532	9.05402	11.2845	6.8235	0.604677	-0.725762	0.71312	1
20254	LOC105378533	0.512933	1.02587	0	0	#NAME?	0.994246	1
20255	LOC105378534	0.487393	0	0.974786	Inf	Inf	1	1
20256	LOC105378536	32.4212	29.7501	35.0923	1.17957	0.238258	0.806623	1
20257	LOC105378539	5.95088	4.10347	7.79829	1.90041	0.926314	0.730709	1
20258	LOC105378541	0	0	0	NA	NA	NA	NA
20259	LOC105378542	0	0	0	NA	NA	NA	NA
20260	LOC105378543	0	0	0	NA	NA	NA	NA
20261	LOC105378544	0	0	0	NA	NA	NA	NA
20262	LOC105378545	0	0	0	NA	NA	NA	NA
20263	LOC105378547	0	0	0	NA	NA	NA	NA
20264	LOC105378548	0	0	0	NA	NA	NA	NA
20265	LOC105378549	0	0	0	NA	NA	NA	NA
20266	LOC105378550	14.4664	13.3363	15.5966	1.16949	0.225875	0.915572	1
20267	LOC105378551	0	0	0	NA	NA	NA	NA
20268	LOC105378552	0.487393	0	0.974786	Inf	Inf	1	1
20269	LOC105378554	0	0	0	NA	NA	NA	NA
20270	LOC105378555	0.512933	1.02587	0	0	#NAME?	0.994246	1
20271	LOC105378556	0	0	0	NA	NA	NA	NA
20272	LOC105378557	0	0	0	NA	NA	NA	NA
20273	LOC105378558	1.00033	1.02587	0.974786	0.950207	-0.0736855	1	1
20274	LOC105378560	0	0	0	NA	NA	NA	NA
20275	LOC105378561	51.6339	37.9571	65.3107	1.72065	0.78295	0.238622	1
20276	LOC105378562	0	0	0	NA	NA	NA	NA
20277	LOC105378563	0	0	0	NA	NA	NA	NA
20278	LOC105378565	0	0	0	NA	NA	NA	NA
20279	LOC105378566	0	0	0	NA	NA	NA	NA
20280	LOC105378567	31.0612	33.8536	28.2688	0.835031	-0.260099	0.79117	1
20281	LOC105378568	1.00033	1.02587	0.974786	0.950207	-0.0736855	1	1
20282	LOC105378569	3.00098	3.0776	2.92436	0.950207	-0.0736855	1	1
20283	LOC105378570	5.95088	4.10347	7.79829	1.90041	0.926314	0.730709	1
20284	LOC105378571	4.0013	4.10347	3.89914	0.950207	-0.0736855	1	1
20285	LOC105378572	2.97544	2.05173	3.89914	1.90041	0.926314	0.887898	1
20286	LOC105378573	0.487393	0	0.974786	Inf	Inf	1	1
20287	LOC105378574	1.48772	1.02587	1.94957	1.90041	0.926314	1	1
20288	LOC105378575	1.02587	2.05173	0	0	#NAME?	0.803947	1
20289	LOC105378576	10.9014	7.18106	14.6218	2.03616	1.02585	0.527669	1
20290	LOC105378577	2.43696	0	4.87393	Inf	Inf	0.421728	1
20291	LOC105378580	32.4978	32.8277	32.1679	0.979901	-0.0292914	1	1
20292	LOC105378585	14.4153	11.2845	17.5461	1.55488	0.636808	0.654995	1
20293	LOC105378586	44.7848	36.9312	52.6384	1.42531	0.511277	0.481521	1
20294	LOC105378589	1.00033	1.02587	0.974786	0.950207	-0.0736855	1	1
20295	LOC105378590	0	0	0	NA	NA	NA	NA
20296	LOC105378591	0	0	0	NA	NA	NA	NA
20297	LOC105378592	0.512933	1.02587	0	0	#NAME?	0.994246	1
20298	LOC105378593	4.0013	4.10347	3.89914	0.950207	-0.0736855	1	1
20299	LOC105378597	1.02587	2.05173	0	0	#NAME?	0.803947	1
20300	LOC105378598	6.05304	8.20693	3.89914	0.475104	-1.07369	0.67131	1
20301	LOC105378599	0	0	0	NA	NA	NA	NA
20302	LOC105378600	0	0	0	NA	NA	NA	NA
20303	LOC105378601	0	0	0	NA	NA	NA	NA
20304	LOC105378602	0.512933	1.02587	0	0	#NAME?	0.994246	1
20305	LOC105378603	0	0	0	NA	NA	NA	NA
20306	LOC105378604	9.43925	7.18106	11.6974	1.62893	0.703922	0.715424	1
20307	LOC105378605	0.512933	1.02587	0	0	#NAME?	0.994246	1
20308	LOC105378606	1.97511	1.02587	2.92436	2.85062	1.51128	0.863822	1
20309	LOC105378607	0	0	0	NA	NA	NA	NA
20310	LOC105378608	3.41175	0	6.8235	Inf	Inf	0.263393	1
20311	LOC105378609	0	0	0	NA	NA	NA	NA
20312	LOC105378610	1.00033	1.02587	0.974786	0.950207	-0.0736855	1	1
20313	LOC105378612	0	0	0	NA	NA	NA	NA
20314	LOC105378614	0	0	0	NA	NA	NA	NA
20315	LOC105378615	0	0	0	NA	NA	NA	NA
20316	LOC105378616	10.8759	6.1552	15.5966	2.53389	1.34135	0.400871	1
20317	LOC105378617	0	0	0	NA	NA	NA	NA
20318	LOC105378618	0	0	0	NA	NA	NA	NA
20319	LOC105378620	1.48772	1.02587	1.94957	1.90041	0.926314	1	1
20320	LOC105378621	1.48772	1.02587	1.94957	1.90041	0.926314	1	1
20321	LOC105378622	7.02782	8.20693	5.84872	0.712656	-0.488723	0.872086	1
20322	LOC105378623	0.512933	1.02587	0	0	#NAME?	0.994246	1
20323	LOC105378625	0	0	0	NA	NA	NA	NA
20324	LOC105378626	0.487393	0	0.974786	Inf	Inf	1	1
20325	LOC105378627	0	0	0	NA	NA	NA	NA
20326	LOC105378628	3.53945	5.12933	1.94957	0.380083	-1.39561	0.726178	1
20327	LOC105378629	5.00163	5.12933	4.87393	0.950207	-0.0736855	1	1
20328	LOC105378631	2.51359	3.0776	1.94957	0.633472	-0.658648	0.98148	1
20329	LOC105378632	0	0	0	NA	NA	NA	NA
20330	LOC105378635	0.512933	1.02587	0	0	#NAME?	0.994246	1
20331	LOC105378638	0	0	0	NA	NA	NA	NA
20332	LOC105378639	0	0	0	NA	NA	NA	NA
20333	LOC105378640	0.512933	1.02587	0	0	#NAME?	0.994246	1
20334	LOC105378641	0	0	0	NA	NA	NA	NA
20335	LOC105378642	3.02652	4.10347	1.94957	0.475104	-1.07369	0.845961	1
20336	LOC105378644	2.00065	2.05173	1.94957	0.950207	-0.0736855	1	1
20337	LOC105378645	10.9525	9.2328	12.6722	1.37252	0.456829	0.814262	1
20338	LOC105378646	0	0	0	NA	NA	NA	NA
20339	LOC105378647	0.512933	1.02587	0	0	#NAME?	0.994246	1
20340	LOC105378648	0	0	0	NA	NA	NA	NA
20341	LOC105378649	2.02619	3.0776	0.974786	0.316736	-1.65865	0.830442	1
20342	LOC105378650	1.02587	2.05173	0	0	#NAME?	0.803947	1
20343	LOC105378651	1.46218	0	2.92436	Inf	Inf	0.667052	1
20344	LOC105378653	15.4667	14.3621	16.5714	1.15382	0.206422	0.921561	1
20345	LOC105378654	8.05369	10.2587	5.84872	0.570124	-0.810651	0.701837	1
20346	LOC105378655	0.487393	0	0.974786	Inf	Inf	1	1
20347	LOC105378656	0	0	0	NA	NA	NA	NA
20348	LOC105378657	1.46218	0	2.92436	Inf	Inf	0.667052	1
20349	LOC105378658	0	0	0	NA	NA	NA	NA
20350	LOC105378660	0	0	0	NA	NA	NA	NA
20351	LOC105378662	7.54076	9.2328	5.84872	0.633472	-0.658648	0.783599	1
20352	LOC105378663	2.43696	0	4.87393	Inf	Inf	0.421728	1
20353	LOC105378665	0	0	0	NA	NA	NA	NA
20354	LOC105378666	0	0	0	NA	NA	NA	NA
20355	LOC105378667	0	0	0	NA	NA	NA	NA
20356	LOC105378668	5.95088	4.10347	7.79829	1.90041	0.926314	0.730709	1
20357	LOC105378669	1.00033	1.02587	0.974786	0.950207	-0.0736855	1	1
20358	LOC105378671	0.487393	0	0.974786	Inf	Inf	1	1
20359	LOC105378672	13.0042	13.3363	12.6722	0.950207	-0.0736855	1	1
20360	LOC105378673	0.487393	0	0.974786	Inf	Inf	1	1
20361	LOC105378674	0	0	0	NA	NA	NA	NA
20362	LOC105378675	7.97707	7.18106	8.77307	1.2217	0.288885	0.947736	1
20363	LOC105378676	0.512933	1.02587	0	0	#NAME?	0.994246	1
20364	LOC105378678	0.487393	0	0.974786	Inf	Inf	1	1
20365	LOC105378683	4.05238	6.1552	1.94957	0.316736	-1.65865	0.620494	1
20366	LOC105378685	2.97544	2.05173	3.89914	1.90041	0.926314	0.887898	1
20367	LOC105378687	1.97511	1.02587	2.92436	2.85062	1.51128	0.863822	1
20368	LOC105378688	52.6597	40.0088	65.3107	1.63241	0.707001	0.28343	1
20369	LOC105378689	0.487393	0	0.974786	Inf	Inf	1	1
20370	LOC105378690	0.512933	1.02587	0	0	#NAME?	0.994246	1
20371	LOC105378691	10.0543	12.3104	7.79829	0.633472	-0.658648	0.722628	1
20372	LOC105378693	0	0	0	NA	NA	NA	NA
20373	LOC105378694	0	0	0	NA	NA	NA	NA
20374	LOC105378695	0	0	0	NA	NA	NA	NA
20375	LOC105378696	2.48805	2.05173	2.92436	1.42531	0.511277	1	1
20376	LOC105378697	0.512933	1.02587	0	0	#NAME?	0.994246	1
20377	LOC105378698	3.95022	2.05173	5.84872	2.85062	1.51128	0.667831	1
20378	LOC105378699	0	0	0	NA	NA	NA	NA
20379	LOC105378701	8.92631	6.1552	11.6974	1.90041	0.926314	0.626826	1
20380	LOC105378706	0	0	0	NA	NA	NA	NA
20381	LOC105378708	0	0	0	NA	NA	NA	NA
20382	LOC105378709	0	0	0	NA	NA	NA	NA
20383	LOC105378710	0	0	0	NA	NA	NA	NA
20384	LOC105378711	0.974786	0	1.94957	Inf	Inf	0.828637	1
20385	LOC105378712	0	0	0	NA	NA	NA	NA
20386	LOC105378714	2.00065	2.05173	1.94957	0.950207	-0.0736855	1	1
20387	LOC105378715	0	0	0	NA	NA	NA	NA
20388	LOC105378716	1.51326	2.05173	0.974786	0.475104	-1.07369	0.986799	1
20389	LOC105378717	0	0	0	NA	NA	NA	NA
20390	LOC105378719	0	0	0	NA	NA	NA	NA
20391	LOC105378720	2.92436	0	5.84872	Inf	Inf	0.333562	1
20392	LOC105378721	96.4165	94.3797	98.4534	1.04316	0.060964	0.923541	1
20393	LOC105378723	0.487393	0	0.974786	Inf	Inf	1	1
20394	LOC105378724	0	0	0	NA	NA	NA	NA
20395	LOC105378726	5.46348	4.10347	6.8235	1.66286	0.733669	0.820848	1
20396	LOC105378728	5.97642	5.12933	6.8235	1.33029	0.411741	0.930385	1
20397	LOC105378730	15.4923	15.388	15.5966	1.01355	0.0194239	1	1
20398	LOC105378731	4.46316	3.0776	5.84872	1.90041	0.926314	0.799348	1
20399	LOC105378732	6.0275	7.18106	4.87393	0.67872	-0.559112	0.868257	1
20400	LOC105378733	0	0	0	NA	NA	NA	NA
20401	LOC105378734	0	0	0	NA	NA	NA	NA
20402	LOC105378735	0	0	0	NA	NA	NA	NA
20403	LOC105378736	0	0	0	NA	NA	NA	NA
20404	LOC105378737	0.974786	0	1.94957	Inf	Inf	0.828637	1
20405	LOC105378738	0	0	0	NA	NA	NA	NA
20406	LOC105378739	0	0	0	NA	NA	NA	NA
20407	LOC105378740	0.974786	0	1.94957	Inf	Inf	0.828637	1
20408	LOC105378741	0.487393	0	0.974786	Inf	Inf	1	1
20409	LOC105378744	0.487393	0	0.974786	Inf	Inf	1	1
20410	LOC105378745	20.1853	27.6984	12.6722	0.457507	-1.12813	0.301827	1
20411	LOC105378746	0	0	0	NA	NA	NA	NA
20412	LOC105378747	0	0	0	NA	NA	NA	NA
20413	LOC105378748	1.02587	2.05173	0	0	#NAME?	0.803947	1
20414	LOC105378751	0.974786	0	1.94957	Inf	Inf	0.828637	1
20415	LOC105378753	11.5165	12.3104	10.7226	0.871024	-0.199216	0.955755	1
20416	LOC105378756	16.5692	19.4915	13.647	0.700153	-0.514258	0.700404	1
20417	LOC105378758	0	0	0	NA	NA	NA	NA
20418	LOC105378760	0	0	0	NA	NA	NA	NA
20419	LOC105378761	0	0	0	NA	NA	NA	NA
20420	LOC105378763	29.7799	21.5432	38.0166	1.76467	0.819399	0.355947	1
20421	LOC105378764	1.51326	2.05173	0.974786	0.475104	-1.07369	0.986799	1
20422	LOC105378766	0	0	0	NA	NA	NA	NA
20423	LOC105378768	0.974786	0	1.94957	Inf	Inf	0.828637	1
20424	LOC105378769	0	0	0	NA	NA	NA	NA
20425	LOC105378770	0	0	0	NA	NA	NA	NA
20426	LOC105378771	0	0	0	NA	NA	NA	NA
20427	LOC105378772	0	0	0	NA	NA	NA	NA
20428	LOC105378773	1.00033	1.02587	0.974786	0.950207	-0.0736855	1	1
20429	LOC105378774	0	0	0	NA	NA	NA	NA
20430	LOC105378776	0	0	0	NA	NA	NA	NA
20431	LOC105378779	0	0	0	NA	NA	NA	NA
20432	LOC105378780	0.512933	1.02587	0	0	#NAME?	0.994246	1
20433	LOC105378781	0	0	0	NA	NA	NA	NA
20434	LOC105378782	0	0	0	NA	NA	NA	NA
20435	LOC105378783	0	0	0	NA	NA	NA	NA
20436	LOC105378785	0.487393	0	0.974786	Inf	Inf	1	1
20437	LOC105378786	0	0	0	NA	NA	NA	NA
20438	LOC105378787	0	0	0	NA	NA	NA	NA
20439	LOC105378788	0.974786	0	1.94957	Inf	Inf	0.828637	1
20440	LOC105378789	0	0	0	NA	NA	NA	NA
20441	LOC105378790	1.5388	3.0776	0	0	#NAME?	0.635125	1
20442	LOC105378792	20.4939	20.5173	20.4705	0.997718	-0.00329622	1	1
20443	LOC105378793	0.512933	1.02587	0	0	#NAME?	0.994246	1
20444	LOC105378794	0	0	0	NA	NA	NA	NA
20445	LOC105378795	0.974786	0	1.94957	Inf	Inf	0.828637	1
20446	LOC105378796	1.97511	1.02587	2.92436	2.85062	1.51128	0.863822	1
20447	LOC105378797	22.9564	21.5432	24.3696	1.1312	0.177853	0.902485	1
20448	LOC105378798	1.00033	1.02587	0.974786	0.950207	-0.0736855	1	1
20449	LOC105378799	0	0	0	NA	NA	NA	NA
20450	LOC105378800	0	0	0	NA	NA	NA	NA
20451	LOC105378801	0	0	0	NA	NA	NA	NA
20452	LOC105378802	0	0	0	NA	NA	NA	NA
20453	LOC105378803	20.2364	29.7501	10.7226	0.360424	-1.47223	0.177252	1
20454	LOC105378805	7.54076	9.2328	5.84872	0.633472	-0.658648	0.783599	1
20455	LOC105378806	0	0	0	NA	NA	NA	NA
20456	LOC105378807	0	0	0	NA	NA	NA	NA
20457	LOC105378808	39.4235	36.9312	41.9158	1.13497	0.182654	0.839242	1
20458	LOC105378810	0.512933	1.02587	0	0	#NAME?	0.994246	1
20459	LOC105378811	0.487393	0	0.974786	Inf	Inf	1	1
20460	LOC105378812	0	0	0	NA	NA	NA	NA
20461	LOC105378813	0	0	0	NA	NA	NA	NA
20462	LOC105378814	0	0	0	NA	NA	NA	NA
20463	LOC105378816	0.974786	0	1.94957	Inf	Inf	0.828637	1
20464	LOC105378819	12.9787	12.3104	13.647	1.10858	0.148707	0.97637	1
20465	LOC105378821	1.02587	2.05173	0	0	#NAME?	0.803947	1
20466	LOC105378823	1.48772	1.02587	1.94957	1.90041	0.926314	1	1
20467	LOC105378824	2.9499	1.02587	4.87393	4.75104	2.24824	0.618107	1
20468	LOC105378825	3.95022	2.05173	5.84872	2.85062	1.51128	0.667831	1
20469	LOC105378826	0.512933	1.02587	0	0	#NAME?	0.994246	1
20470	LOC105378827	0	0	0	NA	NA	NA	NA
20471	LOC105378828	14.9538	13.3363	16.5714	1.24258	0.313338	0.85296	1
20472	LOC105378831	0.512933	1.02587	0	0	#NAME?	0.994246	1
20473	LOC105378833	1.00033	1.02587	0.974786	0.950207	-0.0736855	1	1
20474	LOC105378834	0.487393	0	0.974786	Inf	Inf	1	1
20475	LOC105378835	0	0	0	NA	NA	NA	NA
20476	LOC105378836	0	0	0	NA	NA	NA	NA
20477	LOC105378838	0.512933	1.02587	0	0	#NAME?	0.994246	1
20478	LOC105378839	3.46283	2.05173	4.87393	2.37552	1.24824	0.771548	1
20479	LOC105378841	10.927	8.20693	13.647	1.66286	0.733669	0.66665	1
20480	LOC105378842	10.0543	12.3104	7.79829	0.633472	-0.658648	0.722628	1
20481	LOC105378843	0	0	0	NA	NA	NA	NA
20482	LOC105378844	0.487393	0	0.974786	Inf	Inf	1	1
20483	LOC105378845	0.974786	0	1.94957	Inf	Inf	0.828637	1
20484	LOC105378847	0	0	0	NA	NA	NA	NA
20485	LOC105378848	0	0	0	NA	NA	NA	NA
20486	LOC105378849	0	0	0	NA	NA	NA	NA
20487	LOC105378850	0	0	0	NA	NA	NA	NA
20488	LOC105378851	0	0	0	NA	NA	NA	NA
20489	LOC105378852	0	0	0	NA	NA	NA	NA
20490	LOC105378853	44.7848	36.9312	52.6384	1.42531	0.511277	0.481521	1
20491	LOC105378854	4.89947	1.02587	8.77307	8.55187	3.09624	0.299991	1
20492	LOC105378855	2.00065	2.05173	1.94957	0.950207	-0.0736855	1	1
20493	LOC105378856	7.41305	4.10347	10.7226	2.61307	1.38575	0.50596	1
20494	LOC105378858	1.51326	2.05173	0.974786	0.475104	-1.07369	0.986799	1
20495	LOC105378859	0.974786	0	1.94957	Inf	Inf	0.828637	1
20496	LOC105378860	0	0	0	NA	NA	NA	NA
20497	LOC105378861	1.48772	1.02587	1.94957	1.90041	0.926314	1	1
20498	LOC105378862	1.48772	1.02587	1.94957	1.90041	0.926314	1	1
20499	LOC105378863	1.00033	1.02587	0.974786	0.950207	-0.0736855	1	1
20500	LOC105378864	0	0	0	NA	NA	NA	NA
20501	LOC105378866	0.487393	0	0.974786	Inf	Inf	1	1
20502	LOC105378867	1.97511	1.02587	2.92436	2.85062	1.51128	0.863822	1
20503	LOC105378872	0	0	0	NA	NA	NA	NA
20504	LOC105378874	0	0	0	NA	NA	NA	NA
20505	LOC105378877	1.48772	1.02587	1.94957	1.90041	0.926314	1	1
20506	LOC105378878	0	0	0	NA	NA	NA	NA
20507	LOC105378879	3.0776	6.1552	0	0	#NAME?	0.30043	1
20508	LOC105378880	0	0	0	NA	NA	NA	NA
20509	LOC105378881	0	0	0	NA	NA	NA	NA
20510	LOC105378882	0	0	0	NA	NA	NA	NA
20511	LOC105378883	0	0	0	NA	NA	NA	NA
20512	LOC105378884	0	0	0	NA	NA	NA	NA
20513	LOC105378885	0	0	0	NA	NA	NA	NA
20514	LOC105378886	0	0	0	NA	NA	NA	NA
20515	LOC105378887	0	0	0	NA	NA	NA	NA
20516	LOC105378888	0	0	0	NA	NA	NA	NA
20517	LOC105378889	0	0	0	NA	NA	NA	NA
20518	LOC105378890	0	0	0	NA	NA	NA	NA
20519	LOC105378891	0	0	0	NA	NA	NA	NA
20520	LOC105378892	1.02587	2.05173	0	0	#NAME?	0.803947	1
20521	LOC105378893	0.487393	0	0.974786	Inf	Inf	1	1
20522	LOC105378895	0.487393	0	0.974786	Inf	Inf	1	1
20523	LOC105378897	4.07793	7.18106	0.974786	0.135744	-2.88104	0.392789	1
20524	LOC105378898	0	0	0	NA	NA	NA	NA
20525	LOC105378899	0	0	0	NA	NA	NA	NA
20526	LOC105378901	0	0	0	NA	NA	NA	NA
20527	LOC105378903	0	0	0	NA	NA	NA	NA
20528	LOC105378904	14.3643	9.2328	19.4957	2.11157	1.07832	0.423889	1
20529	LOC105378906	0	0	0	NA	NA	NA	NA
20530	LOC105378909	9.54141	11.2845	7.79829	0.69106	-0.533117	0.79736	1
20531	LOC105378910	1.00033	1.02587	0.974786	0.950207	-0.0736855	1	1
20532	LOC105378911	4.4887	4.10347	4.87393	1.18776	0.248243	1	1
20533	LOC105378913	4.95055	3.0776	6.8235	2.21715	1.14871	0.703248	1
20534	LOC105378914	3.02652	4.10347	1.94957	0.475104	-1.07369	0.845961	1
20535	LOC105378915	0.487393	0	0.974786	Inf	Inf	1	1
20536	LOC105378916	0.487393	0	0.974786	Inf	Inf	1	1
20537	LOC105378917	2.53913	4.10347	0.974786	0.237552	-2.07369	0.694519	1
20538	LOC105378918	0	0	0	NA	NA	NA	NA
20539	LOC105378919	0	0	0	NA	NA	NA	NA
20540	LOC105378920	0.512933	1.02587	0	0	#NAME?	0.994246	1
20541	LOC105378924	1.46218	0	2.92436	Inf	Inf	0.667052	1
20542	LOC105378925	0	0	0	NA	NA	NA	NA
20543	LOC105378926	0	0	0	NA	NA	NA	NA
20544	LOC105378927	0	0	0	NA	NA	NA	NA
20545	LOC105378929	0.512933	1.02587	0	0	#NAME?	0.994246	1
20546	LOC105378930	0	0	0	NA	NA	NA	NA
20547	LOC105378933	0	0	0	NA	NA	NA	NA
20548	LOC105378934	0	0	0	NA	NA	NA	NA
20549	LOC105378935	0	0	0	NA	NA	NA	NA
20550	LOC105378936	20.4428	18.4656	22.4201	1.21415	0.279951	0.833466	1
20551	LOC105378937	0.512933	1.02587	0	0	#NAME?	0.994246	1
20552	LOC105378938	1.48772	1.02587	1.94957	1.90041	0.926314	1	1
20553	LOC105378939	0	0	0	NA	NA	NA	NA
20554	LOC105378940	0.512933	1.02587	0	0	#NAME?	0.994246	1
20555	LOC105378941	0	0	0	NA	NA	NA	NA
20556	LOC105378943	3.00098	3.0776	2.92436	0.950207	-0.0736855	1	1
20557	LOC105378944	4.95055	3.0776	6.8235	2.21715	1.14871	0.703248	1
20558	LOC105378946	0.512933	1.02587	0	0	#NAME?	0.994246	1
20559	LOC105378947	1.02587	2.05173	0	0	#NAME?	0.803947	1
20560	LOC105378948	10.9525	9.2328	12.6722	1.37252	0.456829	0.814262	1
20561	LOC105378949	12.9276	10.2587	15.5966	1.52033	0.604386	0.69825	1
20562	LOC105378950	0.974786	0	1.94957	Inf	Inf	0.828637	1
20563	LOC105378951	0.512933	1.02587	0	0	#NAME?	0.994246	1
20564	LOC105378955	0	0	0	NA	NA	NA	NA
20565	LOC105378956	0	0	0	NA	NA	NA	NA
20566	LOC105378959	0	0	0	NA	NA	NA	NA
20567	LOC105378960	0	0	0	NA	NA	NA	NA
20568	LOC105378961	0	0	0	NA	NA	NA	NA
20569	LOC105378962	0	0	0	NA	NA	NA	NA
20570	LOC105378963	1.51326	2.05173	0.974786	0.475104	-1.07369	0.986799	1
20571	LOC105378964	0	0	0	NA	NA	NA	NA
20572	LOC105378965	0	0	0	NA	NA	NA	NA
20573	LOC105378966	0	0	0	NA	NA	NA	NA
20574	LOC105378967	2.97544	2.05173	3.89914	1.90041	0.926314	0.887898	1
20575	LOC105378968	0.487393	0	0.974786	Inf	Inf	1	1
20576	LOC105378969	0.487393	0	0.974786	Inf	Inf	1	1
20577	LOC105378971	1.94957	0	3.89914	Inf	Inf	0.531714	1
20578	LOC105378973	4.92501	2.05173	7.79829	3.80083	1.92631	0.49455	1
20579	LOC105378975	0	0	0	NA	NA	NA	NA
20580	LOC105378976	0	0	0	NA	NA	NA	NA
20581	LOC105378977	0	0	0	NA	NA	NA	NA
20582	LOC105378978	9.15618	15.388	2.92436	0.190041	-2.39561	0.186872	1
20583	LOC105378979	0.487393	0	0.974786	Inf	Inf	1	1
20584	LOC105378980	0	0	0	NA	NA	NA	NA
20585	LOC105378983	0	0	0	NA	NA	NA	NA
20586	LOC105378984	0	0	0	NA	NA	NA	NA
20587	LOC105378986	0.512933	1.02587	0	0	#NAME?	0.994246	1
20588	LOC105378988	0.487393	0	0.974786	Inf	Inf	1	1
20589	LOC105378991	5.02717	6.1552	3.89914	0.633472	-0.658648	0.863136	1
20590	LOC105378992	1.51326	2.05173	0.974786	0.475104	-1.07369	0.986799	1
20591	LOC105378993	0	0	0	NA	NA	NA	NA
20592	LOC105378994	2.00065	2.05173	1.94957	0.950207	-0.0736855	1	1
20593	LOC105378995	0	0	0	NA	NA	NA	NA
20594	LOC105378997	0.512933	1.02587	0	0	#NAME?	0.994246	1
20595	LOC105378998	0	0	0	NA	NA	NA	NA
20596	LOC105378999	0	0	0	NA	NA	NA	NA
20597	LOC105379002	0	0	0	NA	NA	NA	NA
20598	LOC105379003	0	0	0	NA	NA	NA	NA
20599	LOC105379004	0	0	0	NA	NA	NA	NA
20600	LOC105379005	23.1607	29.7501	16.5714	0.557018	-0.844204	0.40791	1
20601	LOC105379006	4.0013	4.10347	3.89914	0.950207	-0.0736855	1	1
20602	LOC105379007	0	0	0	NA	NA	NA	NA
20603	LOC105379010	0	0	0	NA	NA	NA	NA
20604	LOC105379011	0	0	0	NA	NA	NA	NA
20605	LOC105379012	0	0	0	NA	NA	NA	NA
20606	LOC105379013	1.5388	3.0776	0	0	#NAME?	0.635125	1
20607	LOC105379014	0	0	0	NA	NA	NA	NA
20608	LOC105379015	0	0	0	NA	NA	NA	NA
20609	LOC105379016	7.4386	5.12933	9.74786	1.90041	0.926314	0.674491	1
20610	LOC105379020	0.487393	0	0.974786	Inf	Inf	1	1
20611	LOC105379021	3.00098	3.0776	2.92436	0.950207	-0.0736855	1	1
20612	LOC105379025	0	0	0	NA	NA	NA	NA
20613	LOC105379026	0	0	0	NA	NA	NA	NA
20614	LOC105379027	0.974786	0	1.94957	Inf	Inf	0.828637	1
20615	LOC105379028	69.7163	59.5002	79.9324	1.3434	0.425885	0.464634	1
20616	LOC105379030	0	0	0	NA	NA	NA	NA
20617	LOC105379031	0.512933	1.02587	0	0	#NAME?	0.994246	1
20618	LOC105379033	0	0	0	NA	NA	NA	NA
20619	LOC105379034	0.512933	1.02587	0	0	#NAME?	0.994246	1
20620	LOC105379035	0	0	0	NA	NA	NA	NA
20621	LOC105379036	0	0	0	NA	NA	NA	NA
20622	LOC105379039	1.00033	1.02587	0.974786	0.950207	-0.0736855	1	1
20623	LOC105379040	0	0	0	NA	NA	NA	NA
20624	LOC105379041	0	0	0	NA	NA	NA	NA
20625	LOC105379042	0	0	0	NA	NA	NA	NA
20626	LOC105379043	0	0	0	NA	NA	NA	NA
20627	LOC105379045	2.00065	2.05173	1.94957	0.950207	-0.0736855	1	1
20628	LOC105379047	0	0	0	NA	NA	NA	NA
20629	LOC105379048	1.46218	0	2.92436	Inf	Inf	0.667052	1
20630	LOC105379049	655.343	657.58	653.107	0.993197	-0.00984881	0.975787	1
20631	LOC105379050	0	0	0	NA	NA	NA	NA
20632	LOC105379051	0.487393	0	0.974786	Inf	Inf	1	1
20633	LOC105379052	12.851	7.18106	18.5209	2.57913	1.36689	0.340357	1
20634	LOC105379053	6.00196	6.1552	5.84872	0.950207	-0.0736855	1	1
20635	LOC105379054	0	0	0	NA	NA	NA	NA
20636	LOC105379055	0	0	0	NA	NA	NA	NA
20637	LOC105379057	19.468	18.4656	20.4705	1.10858	0.148707	0.941752	1
20638	LOC105379059	0	0	0	NA	NA	NA	NA
20639	LOC105379061	0	0	0	NA	NA	NA	NA
20640	LOC105379062	0	0	0	NA	NA	NA	NA
20641	LOC105379063	0	0	0	NA	NA	NA	NA
20642	LOC105379064	0	0	0	NA	NA	NA	NA
20643	LOC105379065	0	0	0	NA	NA	NA	NA
20644	LOC105379066	0.487393	0	0.974786	Inf	Inf	1	1
20645	LOC105379069	1.94957	0	3.89914	Inf	Inf	0.531714	1
20646	LOC105379070	0.974786	0	1.94957	Inf	Inf	0.828637	1
20647	LOC105379073	0	0	0	NA	NA	NA	NA
20648	LOC105379074	0	0	0	NA	NA	NA	NA
20649	LOC105379076	0	0	0	NA	NA	NA	NA
20650	LOC105379077	0	0	0	NA	NA	NA	NA
20651	LOC105379078	4.05238	6.1552	1.94957	0.316736	-1.65865	0.620494	1
20652	LOC105379080	58.1722	65.6554	50.6889	0.772044	-0.373246	0.561683	1
20653	LOC105379082	667.684	644.244	691.123	1.07277	0.101336	0.692749	1
20654	LOC105379083	6.46381	5.12933	7.79829	1.52033	0.604386	0.838257	1
20655	LOC105379085	1.02587	2.05173	0	0	#NAME?	0.803947	1
20656	LOC105379086	0.487393	0	0.974786	Inf	Inf	1	1
20657	LOC105379087	4.95055	3.0776	6.8235	2.21715	1.14871	0.703248	1
20658	LOC105379089	0	0	0	NA	NA	NA	NA
20659	LOC105379090	3.51391	4.10347	2.92436	0.712656	-0.488723	0.977206	1
20660	LOC105379091	0	0	0	NA	NA	NA	NA
20661	LOC105379092	2.51359	3.0776	1.94957	0.633472	-0.658648	0.98148	1
20662	LOC105379094	1.51326	2.05173	0.974786	0.475104	-1.07369	0.986799	1
20663	LOC105379096	0	0	0	NA	NA	NA	NA
20664	LOC105379098	0	0	0	NA	NA	NA	NA
20665	LOC105379099	0	0	0	NA	NA	NA	NA
20666	LOC105379100	0	0	0	NA	NA	NA	NA
20667	LOC105379101	1.51326	2.05173	0.974786	0.475104	-1.07369	0.986799	1
20668	LOC105379102	3.92468	1.02587	6.8235	6.65145	2.73367	0.433782	1
20669	LOC105379103	0	0	0	NA	NA	NA	NA
20670	LOC105379104	0	0	0	NA	NA	NA	NA
20671	LOC105379105	0	0	0	NA	NA	NA	NA
20672	LOC105379107	5.92534	3.0776	8.77307	2.85062	1.51128	0.538771	1
20673	LOC105379109	0	0	0	NA	NA	NA	NA
20674	LOC105379110	0	0	0	NA	NA	NA	NA
20675	LOC105379111	0	0	0	NA	NA	NA	NA
20676	LOC105379114	0.512933	1.02587	0	0	#NAME?	0.994246	1
20677	LOC105379117	4.56532	7.18106	1.94957	0.271488	-1.88104	0.527815	1
20678	LOC105379118	0.487393	0	0.974786	Inf	Inf	1	1
20679	LOC105379119	0	0	0	NA	NA	NA	NA
20680	LOC105379121	2.48805	2.05173	2.92436	1.42531	0.511277	1	1
20681	LOC105379122	0	0	0	NA	NA	NA	NA
20682	LOC105379123	3.51391	4.10347	2.92436	0.712656	-0.488723	0.977206	1
20683	LOC105379126	0	0	0	NA	NA	NA	NA
20684	LOC105379127	0	0	0	NA	NA	NA	NA
20685	LOC105379129	0	0	0	NA	NA	NA	NA
20686	LOC105379130	1.00033	1.02587	0.974786	0.950207	-0.0736855	1	1
20687	LOC105379132	20.0321	21.5432	18.5209	0.859712	-0.218075	0.884131	1
20688	LOC105379133	1.02587	2.05173	0	0	#NAME?	0.803947	1
20689	LOC105379134	0	0	0	NA	NA	NA	NA
20690	LOC105379135	0	0	0	NA	NA	NA	NA
20691	LOC105379136	0	0	0	NA	NA	NA	NA
20692	LOC105379137	0	0	0	NA	NA	NA	NA
20693	LOC105379138	0.487393	0	0.974786	Inf	Inf	1	1
20694	LOC105379139	0	0	0	NA	NA	NA	NA
20695	LOC105379141	0	0	0	NA	NA	NA	NA
20696	LOC105379143	6.05304	8.20693	3.89914	0.475104	-1.07369	0.67131	1
20697	LOC105379144	0	0	0	NA	NA	NA	NA
20698	LOC105379145	2.00065	2.05173	1.94957	0.950207	-0.0736855	1	1
20699	LOC105379147	0	0	0	NA	NA	NA	NA
20700	LOC105379148	0.487393	0	0.974786	Inf	Inf	1	1
20701	LOC105379149	0	0	0	NA	NA	NA	NA
20702	LOC105379150	0	0	0	NA	NA	NA	NA
20703	LOC105379151	0	0	0	NA	NA	NA	NA
20704	LOC105379152	1.02587	2.05173	0	0	#NAME?	0.803947	1
20705	LOC105379154	11.5421	13.3363	9.74786	0.730929	-0.452197	0.807019	1
20706	LOC105379155	0.487393	0	0.974786	Inf	Inf	1	1
20707	LOC105379156	0	0	0	NA	NA	NA	NA
20708	LOC105379157	0.512933	1.02587	0	0	#NAME?	0.994246	1
20709	LOC105379158	0	0	0	NA	NA	NA	NA
20710	LOC105379160	0	0	0	NA	NA	NA	NA
20711	LOC105379162	0	0	0	NA	NA	NA	NA
20712	LOC105379163	7.95153	6.1552	9.74786	1.58368	0.66328	0.771758	1
20713	LOC105379164	0	0	0	NA	NA	NA	NA
20714	LOC105379167	0	0	0	NA	NA	NA	NA
20715	LOC105379168	2.97544	2.05173	3.89914	1.90041	0.926314	0.887898	1
20716	LOC105379169	0	0	0	NA	NA	NA	NA
20717	LOC105379170	7.95153	6.1552	9.74786	1.58368	0.66328	0.771758	1
20718	LOC105379171	2.53913	4.10347	0.974786	0.237552	-2.07369	0.694519	1
20719	LOC105379172	0	0	0	NA	NA	NA	NA
20720	LOC105379173	299.044	324.174	273.915	0.844963	-0.24304	0.445495	1
20721	LOC105379174	0	0	0	NA	NA	NA	NA
20722	LOC105379175	38.3721	33.8536	42.8906	1.26694	0.341352	0.677555	1
20723	LOC105379176	2.4625	1.02587	3.89914	3.80083	1.92631	0.732708	1
20724	LOC105379177	0.487393	0	0.974786	Inf	Inf	1	1
20725	LOC105379178	0	0	0	NA	NA	NA	NA
20726	LOC105379179	0	0	0	NA	NA	NA	NA
20727	LOC105379182	1.48772	1.02587	1.94957	1.90041	0.926314	1	1
20728	LOC105379183	1.48772	1.02587	1.94957	1.90041	0.926314	1	1
20729	LOC105379185	1.48772	1.02587	1.94957	1.90041	0.926314	1	1
20730	LOC105379188	0	0	0	NA	NA	NA	NA
20731	LOC105379189	0	0	0	NA	NA	NA	NA
20732	LOC105379192	0	0	0	NA	NA	NA	NA
20733	LOC105379193	1.00033	1.02587	0.974786	0.950207	-0.0736855	1	1
20734	LOC105379194	4.46316	3.0776	5.84872	1.90041	0.926314	0.799348	1
20735	LOC105379195	1.51326	2.05173	0.974786	0.475104	-1.07369	0.986799	1
20736	LOC105379198	0	0	0	NA	NA	NA	NA
20737	LOC105379199	16.0308	17.4397	14.6218	0.838418	-0.254258	0.883736	1
20738	LOC105379202	0	0	0	NA	NA	NA	NA
20739	LOC105379203	0	0	0	NA	NA	NA	NA
20740	LOC105379205	0	0	0	NA	NA	NA	NA
20741	LOC105379207	0	0	0	NA	NA	NA	NA
20742	LOC105379208	0	0	0	NA	NA	NA	NA
20743	LOC105379212	0	0	0	NA	NA	NA	NA
20744	LOC105379215	3.05206	5.12933	0.974786	0.190041	-2.39561	0.577275	1
20745	LOC105379216	0	0	0	NA	NA	NA	NA
20746	LOC105379219	50.4015	47.1899	53.6132	1.13612	0.184112	0.808368	1
20747	LOC105379222	0	0	0	NA	NA	NA	NA
20748	LOC105379224	0	0	0	NA	NA	NA	NA
20749	LOC105379225	0	0	0	NA	NA	NA	NA
20750	LOC105379227	4.53978	6.1552	2.92436	0.475104	-1.07369	0.747253	1
20751	LOC105379228	0	0	0	NA	NA	NA	NA
20752	LOC105379230	0	0	0	NA	NA	NA	NA
20753	LOC105379231	0	0	0	NA	NA	NA	NA
20754	LOC105379234	4.46316	3.0776	5.84872	1.90041	0.926314	0.799348	1
20755	LOC105379235	10.5417	12.3104	8.77307	0.712656	-0.488723	0.802584	1
20756	LOC105379237	0	0	0	NA	NA	NA	NA
20757	LOC105379241	29.3713	5.12933	53.6132	10.4523	3.38575	0.000794543	0.172202
20758	LOC105379242	11.4144	8.20693	14.6218	1.78164	0.833205	0.605653	1
20759	LOC105379243	12.0805	15.388	8.77307	0.570124	-0.810651	0.60097	1
20760	LOC105379244	0.487393	0	0.974786	Inf	Inf	1	1
20761	LOC105379245	0.974786	0	1.94957	Inf	Inf	0.828637	1
20762	LOC105379246	3.51391	4.10347	2.92436	0.712656	-0.488723	0.977206	1
20763	LOC105379249	0	0	0	NA	NA	NA	NA
20764	LOC105379250	2.53913	4.10347	0.974786	0.237552	-2.07369	0.694519	1
20765	LOC105379251	9.05402	11.2845	6.8235	0.604677	-0.725762	0.71312	1
20766	LOC105379252	4.95055	3.0776	6.8235	2.21715	1.14871	0.703248	1
20767	LOC105379255	0.512933	1.02587	0	0	#NAME?	0.994246	1
20768	LOC105379257	6.48935	6.1552	6.8235	1.10858	0.148707	1	1
20769	LOC105379263	11.9273	9.2328	14.6218	1.58368	0.66328	0.683276	1
20770	LOC105379264	0	0	0	NA	NA	NA	NA
20771	LOC105379265	0	0	0	NA	NA	NA	NA
20772	LOC105379266	0	0	0	NA	NA	NA	NA
20773	LOC105379267	0	0	0	NA	NA	NA	NA
20774	LOC105379268	0	0	0	NA	NA	NA	NA
20775	LOC105379269	0	0	0	NA	NA	NA	NA
20776	LOC105379270	0	0	0	NA	NA	NA	NA
20777	LOC105379273	0	0	0	NA	NA	NA	NA
20778	LOC105379275	2.00065	2.05173	1.94957	0.950207	-0.0736855	1	1
20779	LOC105379276	157.977	139.518	176.436	1.26461	0.338697	0.400855	1
20780	LOC105379278	0	0	0	NA	NA	NA	NA
20781	LOC105379282	0	0	0	NA	NA	NA	NA
20782	LOC105379283	2.00065	2.05173	1.94957	0.950207	-0.0736855	1	1
20783	LOC105379289	0	0	0	NA	NA	NA	NA
20784	LOC105379292	0	0	0	NA	NA	NA	NA
20785	LOC105379297	0	0	0	NA	NA	NA	NA
20786	LOC105379300	0	0	0	NA	NA	NA	NA
20787	LOC105379301	0	0	0	NA	NA	NA	NA
20788	LOC105379303	1.97511	1.02587	2.92436	2.85062	1.51128	0.863822	1
20789	LOC105379306	0	0	0	NA	NA	NA	NA
20790	LOC105379308	0	0	0	NA	NA	NA	NA
20791	LOC105379309	0	0	0	NA	NA	NA	NA
20792	LOC105379310	0	0	0	NA	NA	NA	NA
20793	LOC105379311	0	0	0	NA	NA	NA	NA
20794	LOC105379312	0	0	0	NA	NA	NA	NA
20795	LOC105379314	0	0	0	NA	NA	NA	NA
20796	LOC105379315	0	0	0	NA	NA	NA	NA
20797	LOC105379316	0.487393	0	0.974786	Inf	Inf	1	1
20798	LOC105379318	0	0	0	NA	NA	NA	NA
20799	LOC105379321	3.00098	3.0776	2.92436	0.950207	-0.0736855	1	1
20800	LOC105379322	0.974786	0	1.94957	Inf	Inf	0.828637	1
20801	LOC105379325	0	0	0	NA	NA	NA	NA
20802	LOC105379326	10.414	7.18106	13.647	1.90041	0.926314	0.58546	1
20803	LOC105379327	0	0	0	NA	NA	NA	NA
20804	LOC105379328	0.487393	0	0.974786	Inf	Inf	1	1
20805	LOC105379329	0	0	0	NA	NA	NA	NA
20806	LOC105379330	0	0	0	NA	NA	NA	NA
20807	LOC105379331	0	0	0	NA	NA	NA	NA
20808	LOC105379332	0	0	0	NA	NA	NA	NA
20809	LOC105379333	0	0	0	NA	NA	NA	NA
20810	LOC105379335	0	0	0	NA	NA	NA	NA
20811	LOC105379336	0	0	0	NA	NA	NA	NA
20812	LOC105379337	3.51391	4.10347	2.92436	0.712656	-0.488723	0.977206	1
20813	LOC105379339	0	0	0	NA	NA	NA	NA
20814	LOC105379340	0	0	0	NA	NA	NA	NA
20815	LOC105379342	0.487393	0	0.974786	Inf	Inf	1	1
20816	LOC105379343	0	0	0	NA	NA	NA	NA
20817	LOC105379344	0.487393	0	0.974786	Inf	Inf	1	1
20818	LOC105379345	0	0	0	NA	NA	NA	NA
20819	LOC105379346	0	0	0	NA	NA	NA	NA
20820	LOC105379349	1.02587	2.05173	0	0	#NAME?	0.803947	1
20821	LOC105379350	2.48805	2.05173	2.92436	1.42531	0.511277	1	1
20822	LOC105379351	1.46218	0	2.92436	Inf	Inf	0.667052	1
20823	LOC105379352	0	0	0	NA	NA	NA	NA
20824	LOC105379354	0	0	0	NA	NA	NA	NA
20825	LOC105379355	2.48805	2.05173	2.92436	1.42531	0.511277	1	1
20826	LOC105379356	0.487393	0	0.974786	Inf	Inf	1	1
20827	LOC105379357	0	0	0	NA	NA	NA	NA
20828	LOC105379358	0.974786	0	1.94957	Inf	Inf	0.828637	1
20829	LOC105379360	0	0	0	NA	NA	NA	NA
20830	LOC105379361	2.51359	3.0776	1.94957	0.633472	-0.658648	0.98148	1
20831	LOC105379362	400.362	400.088	400.637	1.00137	0.00197872	1	1
20832	LOC105379363	0	0	0	NA	NA	NA	NA
20833	LOC105379364	0.487393	0	0.974786	Inf	Inf	1	1
20834	LOC105379365	0	0	0	NA	NA	NA	NA
20835	LOC105379366	0	0	0	NA	NA	NA	NA
20836	LOC105379368	0	0	0	NA	NA	NA	NA
20837	LOC105379369	0	0	0	NA	NA	NA	NA
20838	LOC105379370	0	0	0	NA	NA	NA	NA
20839	LOC105379371	0	0	0	NA	NA	NA	NA
20840	LOC105379375	0	0	0	NA	NA	NA	NA
20841	LOC105379376	0.512933	1.02587	0	0	#NAME?	0.994246	1
20842	LOC105379377	1.48772	1.02587	1.94957	1.90041	0.926314	1	1
20843	LOC105379378	0	0	0	NA	NA	NA	NA
20844	LOC105379379	0	0	0	NA	NA	NA	NA
20845	LOC105379380	0	0	0	NA	NA	NA	NA
20846	LOC105379381	10.363	5.12933	15.5966	3.04066	1.60439	0.328891	1
20847	LOC105379382	0	0	0	NA	NA	NA	NA
20848	LOC105379383	43.1949	31.8019	54.588	1.7165	0.779473	0.28429	1
20849	LOC105379384	1.00033	1.02587	0.974786	0.950207	-0.0736855	1	1
20850	LOC105379385	1.00033	1.02587	0.974786	0.950207	-0.0736855	1	1
20851	LOC105379386	0	0	0	NA	NA	NA	NA
20852	LOC105379387	1.00033	1.02587	0.974786	0.950207	-0.0736855	1	1
20853	LOC105379388	0	0	0	NA	NA	NA	NA
20854	LOC105379389	0	0	0	NA	NA	NA	NA
20855	LOC105379390	0	0	0	NA	NA	NA	NA
20856	LOC105379391	0	0	0	NA	NA	NA	NA
20857	LOC105379392	0	0	0	NA	NA	NA	NA
20858	LOC105379393	1.02587	2.05173	0	0	#NAME?	0.803947	1
20859	LOC105379395	3.00098	3.0776	2.92436	0.950207	-0.0736855	1	1
20860	LOC105379396	0.512933	1.02587	0	0	#NAME?	0.994246	1
20861	LOC105379397	0	0	0	NA	NA	NA	NA
20862	LOC105379403	0	0	0	NA	NA	NA	NA
20863	LOC105379404	48.735	38.9829	58.4872	1.50033	0.585278	0.396281	1
20864	LOC105379406	0.512933	1.02587	0	0	#NAME?	0.994246	1
20865	LOC105379407	4.46316	3.0776	5.84872	1.90041	0.926314	0.799348	1
20866	LOC105379409	7.4386	5.12933	9.74786	1.90041	0.926314	0.674491	1
20867	LOC105379412	1.02587	2.05173	0	0	#NAME?	0.803947	1
37996	LOC105379413	0	0	0	NA	NA	NA	NA
37997	LOC105379414	0	0	0	NA	NA	NA	NA
20868	LOC105379417	0.512933	1.02587	0	0	#NAME?	0.994246	1
20869	LOC105379418	0	0	0	NA	NA	NA	NA
20870	LOC105379420	13.8258	7.18106	20.4705	2.85062	1.51128	0.269939	1
20871	LOC105379428	1.51326	2.05173	0.974786	0.475104	-1.07369	0.986799	1
20872	LOC105379430	0	0	0	NA	NA	NA	NA
20873	LOC105379434	0	0	0	NA	NA	NA	NA
20874	LOC105379435	0	0	0	NA	NA	NA	NA
20875	LOC105379437	2.53913	4.10347	0.974786	0.237552	-2.07369	0.694519	1
20876	LOC105379438	0	0	0	NA	NA	NA	NA
20877	LOC105379439	0	0	0	NA	NA	NA	NA
20878	LOC105379442	0.487393	0	0.974786	Inf	Inf	1	1
20879	LOC105379443	40.1429	26.6725	53.6132	2.01005	1.00723	0.181417	1
20880	LOC105379444	7.95153	6.1552	9.74786	1.58368	0.66328	0.771758	1
20881	LOC105379445	0	0	0	NA	NA	NA	NA
20882	LOC105379446	0	0	0	NA	NA	NA	NA
20883	LOC105379447	0.487393	0	0.974786	Inf	Inf	1	1
20884	LOC105379448	19.981	19.4915	20.4705	1.05023	0.0707044	1	1
20885	LOC105379450	1.51326	2.05173	0.974786	0.475104	-1.07369	0.986799	1
20886	LOC105379451	0	0	0	NA	NA	NA	NA
20887	LOC105379452	121.452	101.561	141.344	1.39172	0.476867	0.286846	1
20888	LOC105379453	0.487393	0	0.974786	Inf	Inf	1	1
20889	LOC105379457	0.487393	0	0.974786	Inf	Inf	1	1
20890	LOC105379460	1.46218	0	2.92436	Inf	Inf	0.667052	1
20891	LOC105379461	0	0	0	NA	NA	NA	NA
20892	LOC105379464	0	0	0	NA	NA	NA	NA
20893	LOC105379466	0	0	0	NA	NA	NA	NA
20894	LOC105379473	0	0	0	NA	NA	NA	NA
20895	LOC105379474	0	0	0	NA	NA	NA	NA
20896	LOC105379475	0	0	0	NA	NA	NA	NA
20897	LOC105379476	1.51326	2.05173	0.974786	0.475104	-1.07369	0.986799	1
20898	LOC105379477	25.4445	23.5949	27.294	1.15677	0.210107	0.863397	1
20899	LOC105379481	0	0	0	NA	NA	NA	NA
20900	LOC105379483	4.53978	6.1552	2.92436	0.475104	-1.07369	0.747253	1
20901	LOC105379484	0.487393	0	0.974786	Inf	Inf	1	1
20902	LOC105379487	12.3636	7.18106	17.5461	2.44339	1.28888	0.381026	1
20903	LOC105379488	0	0	0	NA	NA	NA	NA
20904	LOC105379489	2.00065	2.05173	1.94957	0.950207	-0.0736855	1	1
20905	LOC105379490	6.0275	7.18106	4.87393	0.67872	-0.559112	0.868257	1
20906	LOC105379491	1.5388	3.0776	0	0	#NAME?	0.635125	1
20907	LOC105379497	2.00065	2.05173	1.94957	0.950207	-0.0736855	1	1
20908	LOC105379499	34.4474	32.8277	36.0671	1.09868	0.135768	0.902738	1
20909	LOC105379501	2.51359	3.0776	1.94957	0.633472	-0.658648	0.98148	1
20910	LOC105379502	0	0	0	NA	NA	NA	NA
20911	LOC105379503	0	0	0	NA	NA	NA	NA
20912	LOC105379504	21.109	25.6467	16.5714	0.646141	-0.630079	0.568099	1
20913	LOC105379505	0	0	0	NA	NA	NA	NA
20914	LOC105379506	22.8543	17.4397	28.2688	1.62094	0.696833	0.504476	1
20915	LOC105379507	31.7806	23.5949	39.9662	1.69385	0.760305	0.375987	1
20916	LOC105379508	23.8801	19.4915	28.2688	1.45032	0.536368	0.60686	1
20917	LOC105379513	0	0	0	NA	NA	NA	NA
20918	LOC105379514	0	0	0	NA	NA	NA	NA
20919	LOC105379516	0	0	0	NA	NA	NA	NA
20920	LOC105379518	0	0	0	NA	NA	NA	NA
20921	LOC105379554	0	0	0	NA	NA	NA	NA
20922	LOC105379557	2.02619	3.0776	0.974786	0.316736	-1.65865	0.830442	1
20923	LOC105379561	2.51359	3.0776	1.94957	0.633472	-0.658648	0.98148	1
20924	LOC105379562	4.43762	2.05173	6.8235	3.32573	1.73367	0.575779	1
20925	LOC105379563	0	0	0	NA	NA	NA	NA
20926	LOC105379564	0	0	0	NA	NA	NA	NA
20927	LOC105379565	0.487393	0	0.974786	Inf	Inf	1	1
20928	LOC105379566	7.51522	8.20693	6.8235	0.831432	-0.266331	0.964783	1
20929	LOC105379574	4.92501	2.05173	7.79829	3.80083	1.92631	0.49455	1
20930	LOC105379585	0	0	0	NA	NA	NA	NA
20931	LOC105379586	0.512933	1.02587	0	0	#NAME?	0.994246	1
20932	LOC105379599	2.00065	2.05173	1.94957	0.950207	-0.0736855	1	1
20933	LOC105379613	0	0	0	NA	NA	NA	NA
20934	LOC105379623	1.48772	1.02587	1.94957	1.90041	0.926314	1	1
20935	LOC105379638	0	0	0	NA	NA	NA	NA
20936	LOC105379640	0.512933	1.02587	0	0	#NAME?	0.994246	1
20937	LOC105379675	0	0	0	NA	NA	NA	NA
20938	LOC105379695	123.732	134.388	113.075	0.841405	-0.249128	0.582305	1
20939	LOC105379712	0	0	0	NA	NA	NA	NA
20940	LOC105379719	1.51326	2.05173	0.974786	0.475104	-1.07369	0.986799	1
20941	LOC105379720	1.51326	2.05173	0.974786	0.475104	-1.07369	0.986799	1
20942	LOC105379725	0	0	0	NA	NA	NA	NA
20943	LOC105379743	0	0	0	NA	NA	NA	NA
20944	LOC105379749	4.56532	7.18106	1.94957	0.271488	-1.88104	0.527815	1
20945	LOC105379752	1.00033	1.02587	0.974786	0.950207	-0.0736855	1	1
20946	LOC105379771	0	0	0	NA	NA	NA	NA
20947	LOC105379772	0.487393	0	0.974786	Inf	Inf	1	1
20948	LOC105379778	0.974786	0	1.94957	Inf	Inf	0.828637	1
20949	LOC105379807	10.9525	9.2328	12.6722	1.37252	0.456829	0.814262	1
20950	LOC105379814	2.97544	2.05173	3.89914	1.90041	0.926314	0.887898	1
20951	LOC105379818	8.43892	6.1552	10.7226	1.74205	0.800784	0.696474	1
20952	LOC105379825	0	0	0	NA	NA	NA	NA
20953	LOC105379827	0.512933	1.02587	0	0	#NAME?	0.994246	1
20954	LOC105379829	0	0	0	NA	NA	NA	NA
20955	LOC105379839	3.00098	3.0776	2.92436	0.950207	-0.0736855	1	1
20956	LOC105379841	1.00033	1.02587	0.974786	0.950207	-0.0736855	1	1
20957	LOC105379849	0	0	0	NA	NA	NA	NA
20958	LOC105379850	0	0	0	NA	NA	NA	NA
20959	LOC105379857	35.1136	40.0088	30.2184	0.755293	-0.404891	0.632993	1
20960	LOC105379869	0	0	0	NA	NA	NA	NA
20961	LOC105379880	3.97576	3.0776	4.87393	1.58368	0.66328	0.905536	1
20962	LOC105379882	2.00065	2.05173	1.94957	0.950207	-0.0736855	1	1
20963	LOC105447645	14.492	14.3621	14.6218	1.01808	0.0258501	1	1
20964	LOC105447648	0	0	0	NA	NA	NA	NA
20965	LOC105616981	10.7993	3.0776	18.5209	6.01798	2.58928	0.120201	1
20966	LOC105747689	1.00033	1.02587	0.974786	0.950207	-0.0736855	1	1
20967	LOC105748977	0	0	0	NA	NA	NA	NA
20968	LOC105755953	0	0	0	NA	NA	NA	NA
20969	LOC105980077	0	0	0	NA	NA	NA	NA
20970	LOC106128903	0	0	0	NA	NA	NA	NA
20971	LOC106660606	6.9512	5.12933	8.77307	1.71037	0.774311	0.753034	1
20972	LOC106699570	4.53978	6.1552	2.92436	0.475104	-1.07369	0.747253	1
20973	LOC106780825	0	0	0	NA	NA	NA	NA
20974	LOC107001062	0	0	0	NA	NA	NA	NA
20975	LOC107161159	0	0	0	NA	NA	NA	NA
20976	LOC107546764	0.974786	0	1.94957	Inf	Inf	0.828637	1
20977	LOC107983947	6.43827	4.10347	8.77307	2.13797	1.09624	0.64843	1
20978	LOC107983948	0.974786	0	1.94957	Inf	Inf	0.828637	1
20979	LOC107983949	10.3885	6.1552	14.6218	2.37552	1.24824	0.449915	1
20980	LOC107983950	22.0838	25.6467	18.5209	0.722158	-0.469614	0.673143	1
20981	LOC107983951	9.05402	11.2845	6.8235	0.604677	-0.725762	0.71312	1
20982	LOC107983952	6.00196	6.1552	5.84872	0.950207	-0.0736855	1	1
20983	LOC107983953	11.9273	9.2328	14.6218	1.58368	0.66328	0.683276	1
20984	LOC107983954	0	0	0	NA	NA	NA	NA
20985	LOC107983955	0	0	0	NA	NA	NA	NA
20986	LOC107983956	0	0	0	NA	NA	NA	NA
20987	LOC107983957	33.5237	34.8795	32.1679	0.92226	-0.116754	0.924338	1
20988	LOC107983958	0	0	0	NA	NA	NA	NA
20989	LOC107983959	0	0	0	NA	NA	NA	NA
20990	LOC107983960	0	0	0	NA	NA	NA	NA
20991	LOC107983961	0	0	0	NA	NA	NA	NA
20992	LOC107983962	22.8798	18.4656	27.294	1.4781	0.563744	0.59648	1
20993	LOC107983963	0	0	0	NA	NA	NA	NA
20994	LOC107983964	0.512933	1.02587	0	0	#NAME?	0.994246	1
20995	LOC107983965	0	0	0	NA	NA	NA	NA
20996	LOC107983966	0	0	0	NA	NA	NA	NA
20997	LOC107983967	1.51326	2.05173	0.974786	0.475104	-1.07369	0.986799	1
20998	LOC107983968	0	0	0	NA	NA	NA	NA
20999	LOC107983969	0	0	0	NA	NA	NA	NA
21000	LOC107983970	25.1614	31.8019	18.5209	0.582385	-0.779954	0.424442	1
21001	LOC107983971	17.776	9.2328	26.3192	2.85062	1.51128	0.200368	1
21002	LOC107983972	37.8847	33.8536	41.9158	1.23815	0.308185	0.713143	1
21003	LOC107983973	0	0	0	NA	NA	NA	NA
21004	LOC107983974	7.97707	7.18106	8.77307	1.2217	0.288885	0.947736	1
21005	LOC107983975	0	0	0	NA	NA	NA	NA
21006	LOC107983976	0.487393	0	0.974786	Inf	Inf	1	1
21007	LOC107983977	3.00098	3.0776	2.92436	0.950207	-0.0736855	1	1
21008	LOC107983978	0.512933	1.02587	0	0	#NAME?	0.994246	1
21009	LOC107983979	26.7789	18.4656	35.0923	1.90041	0.926314	0.323309	1
21010	LOC107983980	0.487393	0	0.974786	Inf	Inf	1	1
21011	LOC107983981	0	0	0	NA	NA	NA	NA
21012	LOC107983982	0	0	0	NA	NA	NA	NA
21013	LOC107983983	0	0	0	NA	NA	NA	NA
21014	LOC107983984	10.9525	9.2328	12.6722	1.37252	0.456829	0.814262	1
21015	LOC107983985	153.695	124.13	183.26	1.47636	0.56204	0.164774	1
21016	LOC107983986	0	0	0	NA	NA	NA	NA
21017	LOC107983987	3.00098	3.0776	2.92436	0.950207	-0.0736855	1	1
21018	LOC107983988	2.51359	3.0776	1.94957	0.633472	-0.658648	0.98148	1
21019	LOC107983989	0	0	0	NA	NA	NA	NA
21020	LOC107983990	2.00065	2.05173	1.94957	0.950207	-0.0736855	1	1
21021	LOC107983991	0	0	0	NA	NA	NA	NA
21022	LOC107983992	0	0	0	NA	NA	NA	NA
21023	LOC107983993	191.09	177.475	204.705	1.15343	0.205932	0.586331	1
21024	LOC107983994	24.4697	23.5949	25.3444	1.07415	0.103192	0.96126	1
21025	LOC107983995	0.974786	0	1.94957	Inf	Inf	0.828637	1
21026	LOC107983996	0.487393	0	0.974786	Inf	Inf	1	1
21027	LOC107983997	63.4824	63.6037	63.3611	0.996185	-0.00551405	1	1
21028	LOC107983998	68.4862	49.2416	87.7307	1.78164	0.833205	0.149569	1
21029	LOC107983999	0	0	0	NA	NA	NA	NA
21030	LOC107984000	4.89947	1.02587	8.77307	8.55187	3.09624	0.299991	1
21031	LOC107984001	0	0	0	NA	NA	NA	NA
21032	LOC107984002	0	0	0	NA	NA	NA	NA
21033	LOC107984003	0	0	0	NA	NA	NA	NA
21034	LOC107984004	0	0	0	NA	NA	NA	NA
21035	LOC107984005	1.02587	2.05173	0	0	#NAME?	0.803947	1
21036	LOC107984006	49.8886	46.164	53.6132	1.16136	0.215821	0.771754	1
21037	LOC107984007	2.43696	0	4.87393	Inf	Inf	0.421728	1
21038	LOC107984008	2.51359	3.0776	1.94957	0.633472	-0.658648	0.98148	1
21039	LOC107984009	0	0	0	NA	NA	NA	NA
21040	LOC107984010	0.512933	1.02587	0	0	#NAME?	0.994246	1
21041	LOC107984011	34.0877	37.9571	30.2184	0.79612	-0.328943	0.71043	1
21042	LOC107984012	0	0	0	NA	NA	NA	NA
21043	LOC107984013	0	0	0	NA	NA	NA	NA
21044	LOC107984014	0	0	0	NA	NA	NA	NA
21045	LOC107984015	0	0	0	NA	NA	NA	NA
21046	LOC107984016	7.90045	4.10347	11.6974	2.85062	1.51128	0.444983	1
21047	LOC107984017	0	0	0	NA	NA	NA	NA
21048	LOC107984018	1.51326	2.05173	0.974786	0.475104	-1.07369	0.986799	1
21049	LOC107984019	7.0789	10.2587	3.89914	0.380083	-1.39561	0.514706	1
21050	LOC107984020	0	0	0	NA	NA	NA	NA
21051	LOC107984021	2.9499	1.02587	4.87393	4.75104	2.24824	0.618107	1
21052	LOC107984023	10.5417	12.3104	8.77307	0.712656	-0.488723	0.802584	1
21053	LOC107984024	0	0	0	NA	NA	NA	NA
21054	LOC107984025	9.87556	5.12933	14.6218	2.85062	1.51128	0.373068	1
21055	LOC107984026	74.1795	62.5778	85.7812	1.37079	0.455009	0.419211	1
21056	LOC107984027	1.46218	0	2.92436	Inf	Inf	0.667052	1
21057	LOC107984028	0.487393	0	0.974786	Inf	Inf	1	1
21058	LOC107984029	4.53978	6.1552	2.92436	0.475104	-1.07369	0.747253	1
21059	LOC107984031	0	0	0	NA	NA	NA	NA
21060	LOC107984032	0.512933	1.02587	0	0	#NAME?	0.994246	1
21061	LOC107984033	0	0	0	NA	NA	NA	NA
21062	LOC107984034	2.48805	2.05173	2.92436	1.42531	0.511277	1	1
21063	LOC107984035	38.0379	40.0088	36.0671	0.901479	-0.149634	0.878518	1
21064	LOC107984036	78.8214	72.8365	84.8064	1.16434	0.219511	0.700646	1
21065	LOC107984037	0	0	0	NA	NA	NA	NA
21066	LOC107984040	0.512933	1.02587	0	0	#NAME?	0.994246	1
21067	LOC107984041	0	0	0	NA	NA	NA	NA
21068	LOC107984042	4.53978	6.1552	2.92436	0.475104	-1.07369	0.747253	1
21069	LOC107984043	6.43827	4.10347	8.77307	2.13797	1.09624	0.64843	1
21070	LOC107984059	0	0	0	NA	NA	NA	NA
21071	LOC107984063	11.0036	11.2845	10.7226	0.950207	-0.0736855	1	1
21072	LOC107984079	15.3135	8.20693	22.4201	2.73185	1.44988	0.260074	1
21073	LOC107984083	0.512933	1.02587	0	0	#NAME?	0.994246	1
21074	LOC107984087	0	0	0	NA	NA	NA	NA
21075	LOC107984088	10.5417	12.3104	8.77307	0.712656	-0.488723	0.802584	1
21076	LOC107984097	6.00196	6.1552	5.84872	0.950207	-0.0736855	1	1
21077	LOC107984098	0	0	0	NA	NA	NA	NA
21078	LOC107984104	1.02587	2.05173	0	0	#NAME?	0.803947	1
21079	LOC107984108	0	0	0	NA	NA	NA	NA
21080	LOC107984109	0	0	0	NA	NA	NA	NA
21081	LOC107984110	49.4268	47.1899	51.6637	1.0948	0.130673	0.875335	1
21082	LOC107984111	0.512933	1.02587	0	0	#NAME?	0.994246	1
21083	LOC107984112	1.02587	2.05173	0	0	#NAME?	0.803947	1
21084	LOC107984113	2.48805	2.05173	2.92436	1.42531	0.511277	1	1
21085	LOC107984114	1.00033	1.02587	0.974786	0.950207	-0.0736855	1	1
21086	LOC107984115	35.8585	30.776	40.941	1.33029	0.411741	0.62292	1
21087	LOC107984116	0	0	0	NA	NA	NA	NA
21088	LOC107984117	192.629	180.552	204.705	1.13377	0.181128	0.632807	1
21089	LOC107984118	5.43794	3.0776	7.79829	2.53389	1.34135	0.616578	1
21090	LOC107984119	7.97707	7.18106	8.77307	1.2217	0.288885	0.947736	1
21091	LOC107984120	2.53913	4.10347	0.974786	0.237552	-2.07369	0.694519	1
21092	LOC107984121	4.53978	6.1552	2.92436	0.475104	-1.07369	0.747253	1
21093	LOC107984122	19.3914	15.388	23.3949	1.52033	0.604386	0.606636	1
21094	LOC107984123	2.51359	3.0776	1.94957	0.633472	-0.658648	0.98148	1
21095	LOC107984124	22.5456	24.6208	20.4705	0.831432	-0.266331	0.830483	1
21096	LOC107984125	13.5683	16.4139	10.7226	0.653268	-0.614254	0.680878	1
21097	LOC107984126	28.9328	26.6725	31.1931	1.16949	0.225875	0.833406	1
21098	LOC107984127	0	0	0	NA	NA	NA	NA
21099	LOC107984128	4.51424	5.12933	3.89914	0.760166	-0.395614	0.973563	1
21100	LOC107984129	7.00228	7.18106	6.8235	0.950207	-0.0736855	1	1
21101	LOC107984130	3.97576	3.0776	4.87393	1.58368	0.66328	0.905536	1
21102	LOC107984131	1.97511	1.02587	2.92436	2.85062	1.51128	0.863822	1
21103	LOC107984132	0	0	0	NA	NA	NA	NA
21104	LOC107984134	0	0	0	NA	NA	NA	NA
21105	LOC107984136	0	0	0	NA	NA	NA	NA
21106	LOC107984137	1.02587	2.05173	0	0	#NAME?	0.803947	1
21107	LOC107984138	63.3547	58.4744	68.235	1.16692	0.222707	0.72904	1
21108	LOC107984139	1.00033	1.02587	0.974786	0.950207	-0.0736855	1	1
21109	LOC107984140	100.469	100.535	100.403	0.998687	-0.00189487	1	1
21110	LOC107984150	10.4396	8.20693	12.6722	1.54409	0.626754	0.732033	1
21111	LOC107984158	1.48772	1.02587	1.94957	1.90041	0.926314	1	1
21112	LOC107984159	0	0	0	NA	NA	NA	NA
21113	LOC107984160	1.46218	0	2.92436	Inf	Inf	0.667052	1
21114	LOC107984168	0	0	0	NA	NA	NA	NA
21115	LOC107984169	0	0	0	NA	NA	NA	NA
21116	LOC107984170	0	0	0	NA	NA	NA	NA
21117	LOC107984171	2.97544	2.05173	3.89914	1.90041	0.926314	0.887898	1
21118	LOC107984172	0	0	0	NA	NA	NA	NA
21119	LOC107984173	0	0	0	NA	NA	NA	NA
21120	LOC107984174	1.46218	0	2.92436	Inf	Inf	0.667052	1
21121	LOC107984175	0	0	0	NA	NA	NA	NA
21122	LOC107984176	0	0	0	NA	NA	NA	NA
21123	LOC107984177	0	0	0	NA	NA	NA	NA
21124	LOC107984178	1.00033	1.02587	0.974786	0.950207	-0.0736855	1	1
21125	LOC107984179	1.51326	2.05173	0.974786	0.475104	-1.07369	0.986799	1
21126	LOC107984180	0	0	0	NA	NA	NA	NA
21127	LOC107984181	0	0	0	NA	NA	NA	NA
21128	LOC107984182	0	0	0	NA	NA	NA	NA
21129	LOC107984183	0	0	0	NA	NA	NA	NA
21130	LOC107984184	0	0	0	NA	NA	NA	NA
21131	LOC107984185	0.512933	1.02587	0	0	#NAME?	0.994246	1
21132	LOC107984186	0	0	0	NA	NA	NA	NA
21133	LOC107984187	0	0	0	NA	NA	NA	NA
21134	LOC107984188	0	0	0	NA	NA	NA	NA
21135	LOC107984189	0	0	0	NA	NA	NA	NA
21136	LOC107984190	2.9499	1.02587	4.87393	4.75104	2.24824	0.618107	1
21137	LOC107984191	0.974786	0	1.94957	Inf	Inf	0.828637	1
21138	LOC107984192	0.487393	0	0.974786	Inf	Inf	1	1
21139	LOC107984193	4.53978	6.1552	2.92436	0.475104	-1.07369	0.747253	1
21140	LOC107984195	0	0	0	NA	NA	NA	NA
21141	LOC107984196	0	0	0	NA	NA	NA	NA
21142	LOC107984197	0.512933	1.02587	0	0	#NAME?	0.994246	1
21143	LOC107984198	0.487393	0	0.974786	Inf	Inf	1	1
21144	LOC107984199	0.512933	1.02587	0	0	#NAME?	0.994246	1
21145	LOC107984200	1.00033	1.02587	0.974786	0.950207	-0.0736855	1	1
21146	LOC107984201	0	0	0	NA	NA	NA	NA
21147	LOC107984202	0.512933	1.02587	0	0	#NAME?	0.994246	1
21148	LOC107984203	1.48772	1.02587	1.94957	1.90041	0.926314	1	1
21149	LOC107984204	0.512933	1.02587	0	0	#NAME?	0.994246	1
21150	LOC107984205	0	0	0	NA	NA	NA	NA
21151	LOC107984206	0	0	0	NA	NA	NA	NA
21152	LOC107984207	0	0	0	NA	NA	NA	NA
21153	LOC107984208	2.92436	0	5.84872	Inf	Inf	0.333562	1
21154	LOC107984209	0.487393	0	0.974786	Inf	Inf	1	1
21155	LOC107984210	11.491	11.2845	11.6974	1.03659	0.0518453	1	1
21156	LOC107984211	0	0	0	NA	NA	NA	NA
21157	LOC107984212	0.487393	0	0.974786	Inf	Inf	1	1
21158	LOC107984213	1.51326	2.05173	0.974786	0.475104	-1.07369	0.986799	1
21159	LOC107984214	1.00033	1.02587	0.974786	0.950207	-0.0736855	1	1
21160	LOC107984215	0.512933	1.02587	0	0	#NAME?	0.994246	1
21161	LOC107984216	0	0	0	NA	NA	NA	NA
21162	LOC107984217	0	0	0	NA	NA	NA	NA
21163	LOC107984218	0	0	0	NA	NA	NA	NA
21164	LOC107984219	104.187	112.845	95.529	0.846548	-0.240335	0.625211	1
21165	LOC107984220	30.9079	27.6984	34.1175	1.23175	0.30071	0.754035	1
21166	LOC107984221	0	0	0	NA	NA	NA	NA
21167	LOC107984222	3.05206	5.12933	0.974786	0.190041	-2.39561	0.577275	1
21168	LOC107984223	0	0	0	NA	NA	NA	NA
21169	LOC107984224	22.9309	20.5173	25.3444	1.23527	0.304826	0.796917	1
21170	LOC107984225	0.974786	0	1.94957	Inf	Inf	0.828637	1
21171	LOC107984226	0	0	0	NA	NA	NA	NA
21172	LOC107984234	2.48805	2.05173	2.92436	1.42531	0.511277	1	1
21173	LOC107984235	0	0	0	NA	NA	NA	NA
21174	LOC107984236	0.487393	0	0.974786	Inf	Inf	1	1
21175	LOC107984237	0.512933	1.02587	0	0	#NAME?	0.994246	1
21176	LOC107984238	1.46218	0	2.92436	Inf	Inf	0.667052	1
21177	LOC107984239	0	0	0	NA	NA	NA	NA
21178	LOC107984240	0	0	0	NA	NA	NA	NA
21179	LOC107984241	0	0	0	NA	NA	NA	NA
21180	LOC107984242	8.59216	12.3104	4.87393	0.39592	-1.33672	0.473772	1
21181	LOC107984243	19.3914	15.388	23.3949	1.52033	0.604386	0.606636	1
21182	LOC107984244	0	0	0	NA	NA	NA	NA
21183	LOC107984245	16.0052	16.4139	15.5966	0.950207	-0.0736855	1	1
21184	LOC107984246	1.00033	1.02587	0.974786	0.950207	-0.0736855	1	1
21185	LOC107984247	0	0	0	NA	NA	NA	NA
21186	LOC107984248	32.3446	26.6725	38.0166	1.42531	0.511277	0.557571	1
21187	LOC107984249	0	0	0	NA	NA	NA	NA
21188	LOC107984250	69.2268	78.9917	59.4619	0.752762	-0.409735	0.483573	1
21189	LOC107984251	27.907	24.6208	31.1931	1.26694	0.341352	0.734162	1
21190	LOC107984252	0	0	0	NA	NA	NA	NA
21191	LOC107984253	0	0	0	NA	NA	NA	NA
21192	LOC107984254	0.974786	0	1.94957	Inf	Inf	0.828637	1
21193	LOC107984255	0	0	0	NA	NA	NA	NA
21194	LOC107984256	1.02587	2.05173	0	0	#NAME?	0.803947	1
21195	LOC107984257	3.95022	2.05173	5.84872	2.85062	1.51128	0.667831	1
21196	LOC107984258	4.53978	6.1552	2.92436	0.475104	-1.07369	0.747253	1
21197	LOC107984260	5.92534	3.0776	8.77307	2.85062	1.51128	0.538771	1
21198	LOC107984261	2.48805	2.05173	2.92436	1.42531	0.511277	1	1
21199	LOC107984262	8.02815	9.2328	6.8235	0.73905	-0.436256	0.875007	1
21200	LOC107984263	7.51522	8.20693	6.8235	0.831432	-0.266331	0.964783	1
21201	LOC107984264	0.487393	0	0.974786	Inf	Inf	1	1
21202	LOC107984265	2.00065	2.05173	1.94957	0.950207	-0.0736855	1	1
21203	LOC107984266	0.487393	0	0.974786	Inf	Inf	1	1
21204	LOC107984268	0	0	0	NA	NA	NA	NA
21205	LOC107984269	0	0	0	NA	NA	NA	NA
21206	LOC107984270	2.48805	2.05173	2.92436	1.42531	0.511277	1	1
21207	LOC107984271	0	0	0	NA	NA	NA	NA
21208	LOC107984272	0	0	0	NA	NA	NA	NA
21209	LOC107984273	1.5388	3.0776	0	0	#NAME?	0.635125	1
21210	LOC107984274	0.512933	1.02587	0	0	#NAME?	0.994246	1
21211	LOC107984275	1.46218	0	2.92436	Inf	Inf	0.667052	1
21212	LOC107984276	0	0	0	NA	NA	NA	NA
21213	LOC107984277	9.97772	9.2328	10.7226	1.16136	0.215821	0.960989	1
21214	LOC107984278	5.00163	5.12933	4.87393	0.950207	-0.0736855	1	1
21215	LOC107984279	0	0	0	NA	NA	NA	NA
21216	LOC107984280	27.6239	32.8277	22.4201	0.682962	-0.550124	0.562071	1
21217	LOC107984281	8.97739	8.20693	9.74786	1.18776	0.248243	0.954753	1
21218	LOC107984282	6.97674	6.1552	7.79829	1.26694	0.341352	0.939719	1
21219	LOC107984283	0	0	0	NA	NA	NA	NA
21220	LOC107984284	2.02619	3.0776	0.974786	0.316736	-1.65865	0.830442	1
21221	LOC107984285	30.8824	26.6725	35.0923	1.31567	0.3958	0.667345	1
21222	LOC107984292	0.974786	0	1.94957	Inf	Inf	0.828637	1
21223	LOC107984293	10.5417	12.3104	8.77307	0.712656	-0.488723	0.802584	1
21224	LOC107984294	0.487393	0	0.974786	Inf	Inf	1	1
21225	LOC107984298	3.89914	0	7.79829	Inf	Inf	0.207775	1
21226	LOC107984299	0	0	0	NA	NA	NA	NA
21227	LOC107984301	1.48772	1.02587	1.94957	1.90041	0.926314	1	1
21228	LOC107984302	3.48837	3.0776	3.89914	1.26694	0.341352	1	1
21229	LOC107984303	0	0	0	NA	NA	NA	NA
21230	LOC107984304	0	0	0	NA	NA	NA	NA
21231	LOC107984305	296.971	280.062	313.881	1.12076	0.164474	0.609965	1
21232	LOC107984307	0	0	0	NA	NA	NA	NA
21233	LOC107984308	3.95022	2.05173	5.84872	2.85062	1.51128	0.667831	1
21234	LOC107984309	0.512933	1.02587	0	0	#NAME?	0.994246	1
21235	LOC107984310	0	0	0	NA	NA	NA	NA
21236	LOC107984311	0.512933	1.02587	0	0	#NAME?	0.994246	1
21237	LOC107984312	0	0	0	NA	NA	NA	NA
21238	LOC107984313	9.38817	5.12933	13.647	2.66058	1.41174	0.422167	1
21239	LOC107984314	3.97576	3.0776	4.87393	1.58368	0.66328	0.905536	1
21240	LOC107984315	0	0	0	NA	NA	NA	NA
21241	LOC107984316	165.952	166.19	165.714	0.997131	-0.00414461	1	1
21242	LOC107984317	7.51522	8.20693	6.8235	0.831432	-0.266331	0.964783	1
21243	LOC107984318	2.00065	2.05173	1.94957	0.950207	-0.0736855	1	1
21244	LOC107984320	0	0	0	NA	NA	NA	NA
21245	LOC107984321	0	0	0	NA	NA	NA	NA
21246	LOC107984322	0	0	0	NA	NA	NA	NA
21247	LOC107984324	0.487393	0	0.974786	Inf	Inf	1	1
21248	LOC107984325	1.48772	1.02587	1.94957	1.90041	0.926314	1	1
21249	LOC107984326	1.00033	1.02587	0.974786	0.950207	-0.0736855	1	1
21250	LOC107984327	1.00033	1.02587	0.974786	0.950207	-0.0736855	1	1
21251	LOC107984328	55.0179	56.4226	53.6132	0.950207	-0.0736855	0.938398	1
21252	LOC107984329	37.3973	33.8536	40.941	1.20935	0.274238	0.749807	1
21253	LOC107984330	0	0	0	NA	NA	NA	NA
21254	LOC107984331	0	0	0	NA	NA	NA	NA
21255	LOC107984332	2.9499	1.02587	4.87393	4.75104	2.24824	0.618107	1
21256	LOC107984333	14.3643	9.2328	19.4957	2.11157	1.07832	0.423889	1
21257	LOC107984334	515.355	457.536	573.174	1.25274	0.325087	0.22789	1
21258	LOC107984335	0.487393	0	0.974786	Inf	Inf	1	1
21259	LOC107984336	2.51359	3.0776	1.94957	0.633472	-0.658648	0.98148	1
21260	LOC107984337	16.4926	16.4139	16.5714	1.0096	0.0137773	1	1
21261	LOC107984338	11.2611	2.05173	20.4705	9.97718	3.31863	0.0538784	1
21262	LOC107984339	76.5633	80.0176	73.1089	0.913661	-0.130269	0.833266	1
21263	LOC107984340	113.524	115.923	111.126	0.958616	-0.0609745	0.913979	1
21264	LOC107984341	0.974786	0	1.94957	Inf	Inf	0.828637	1
21265	LOC107984343	0	0	0	NA	NA	NA	NA
21266	LOC107984344	13.8002	6.1552	21.4453	3.48409	1.80078	0.191718	1
21267	LOC107984345	111.805	125.156	98.4534	0.786647	-0.346211	0.459485	1
21268	LOC107984346	0.512933	1.02587	0	0	#NAME?	0.994246	1
21269	LOC107984347	105.958	105.664	106.252	1.00556	0.00799825	1	1
21270	LOC107984351	0	0	0	NA	NA	NA	NA
21271	LOC107984352	2.56467	5.12933	0	0	#NAME?	0.386891	1
21272	LOC107984355	0	0	0	NA	NA	NA	NA
21273	LOC107984358	0	0	0	NA	NA	NA	NA
21274	LOC107984359	12.4913	12.3104	12.6722	1.02939	0.0417917	1	1
21275	LOC107984360	0.487393	0	0.974786	Inf	Inf	1	1
21276	LOC107984361	0	0	0	NA	NA	NA	NA
21277	LOC107984362	0	0	0	NA	NA	NA	NA
21278	LOC107984363	19.9554	18.4656	21.4453	1.16136	0.215821	0.886731	1
21279	LOC107984364	0	0	0	NA	NA	NA	NA
21280	LOC107984366	1.02587	2.05173	0	0	#NAME?	0.803947	1
21281	LOC107984368	0	0	0	NA	NA	NA	NA
21282	LOC107984369	0	0	0	NA	NA	NA	NA
21283	LOC107984370	1.48772	1.02587	1.94957	1.90041	0.926314	1	1
21284	LOC107984371	0	0	0	NA	NA	NA	NA
21285	LOC107984372	0.487393	0	0.974786	Inf	Inf	1	1
21286	LOC107984373	0	0	0	NA	NA	NA	NA
21287	LOC107984374	0	0	0	NA	NA	NA	NA
21288	LOC107984375	0	0	0	NA	NA	NA	NA
21289	LOC107984376	0	0	0	NA	NA	NA	NA
21290	LOC107984377	0.512933	1.02587	0	0	#NAME?	0.994246	1
21291	LOC107984378	0	0	0	NA	NA	NA	NA
21292	LOC107984379	0	0	0	NA	NA	NA	NA
21293	LOC107984380	0	0	0	NA	NA	NA	NA
21294	LOC107984381	0	0	0	NA	NA	NA	NA
21295	LOC107984383	1.00033	1.02587	0.974786	0.950207	-0.0736855	1	1
21296	LOC107984384	0	0	0	NA	NA	NA	NA
21297	LOC107984385	0	0	0	NA	NA	NA	NA
21298	LOC107984386	0	0	0	NA	NA	NA	NA
21299	LOC107984387	73.0749	76.94	69.2098	0.89953	-0.152757	0.805589	1
21300	LOC107984388	0	0	0	NA	NA	NA	NA
21301	LOC107984389	0.974786	0	1.94957	Inf	Inf	0.828637	1
21302	LOC107984390	5.92534	3.0776	8.77307	2.85062	1.51128	0.538771	1
21303	LOC107984391	0	0	0	NA	NA	NA	NA
21304	LOC107984393	15.9797	15.388	16.5714	1.0769	0.106887	0.988438	1
21305	LOC107984394	3.46283	2.05173	4.87393	2.37552	1.24824	0.771548	1
21306	LOC107984395	0	0	0	NA	NA	NA	NA
21307	LOC107984396	32.5489	34.8795	30.2184	0.866366	-0.206952	0.836542	1
21308	LOC107984397	4.02684	5.12933	2.92436	0.570124	-0.810651	0.856087	1
21309	LOC107984398	0.487393	0	0.974786	Inf	Inf	1	1
21310	LOC107984399	0.512933	1.02587	0	0	#NAME?	0.994246	1
21311	LOC107984400	0	0	0	NA	NA	NA	NA
21312	LOC107984402	4.53978	6.1552	2.92436	0.475104	-1.07369	0.747253	1
21313	LOC107984403	1.02587	2.05173	0	0	#NAME?	0.803947	1
21314	LOC107984404	0	0	0	NA	NA	NA	NA
21315	LOC107984405	0	0	0	NA	NA	NA	NA
21316	LOC107984406	0	0	0	NA	NA	NA	NA
21317	LOC107984407	0	0	0	NA	NA	NA	NA
21318	LOC107984408	0.512933	1.02587	0	0	#NAME?	0.994246	1
21319	LOC107984409	0	0	0	NA	NA	NA	NA
21320	LOC107984410	0.512933	1.02587	0	0	#NAME?	0.994246	1
21321	LOC107984411	0	0	0	NA	NA	NA	NA
21322	LOC107984412	0	0	0	NA	NA	NA	NA
21323	LOC107984413	0.512933	1.02587	0	0	#NAME?	0.994246	1
21324	LOC107984414	0	0	0	NA	NA	NA	NA
21325	LOC107984416	0	0	0	NA	NA	NA	NA
21326	LOC107984417	0.512933	1.02587	0	0	#NAME?	0.994246	1
21327	LOC107984418	16.4415	14.3621	18.5209	1.28957	0.366887	0.802258	1
21328	LOC107984419	0.512933	1.02587	0	0	#NAME?	0.994246	1
21329	LOC107984420	0.487393	0	0.974786	Inf	Inf	1	1
21330	LOC107984421	18.0059	18.4656	17.5461	0.950207	-0.0736855	1	1
21331	LOC107984422	5.64226	11.2845	0	0	#NAME?	0.0836636	1
21332	LOC107984423	0	0	0	NA	NA	NA	NA
21333	LOC107984424	0	0	0	NA	NA	NA	NA
21334	LOC107984425	2.9499	1.02587	4.87393	4.75104	2.24824	0.618107	1
21335	LOC107984426	1.00033	1.02587	0.974786	0.950207	-0.0736855	1	1
21336	LOC107984427	12.4147	9.2328	15.5966	1.68926	0.756389	0.62374	1
21337	LOC107984428	67.7391	77.9658	57.5124	0.737661	-0.43897	0.456402	1
21338	LOC107984429	4.05238	6.1552	1.94957	0.316736	-1.65865	0.620494	1
21339	LOC107984430	0	0	0	NA	NA	NA	NA
21340	LOC107984431	0.487393	0	0.974786	Inf	Inf	1	1
21341	LOC107984432	5.92534	3.0776	8.77307	2.85062	1.51128	0.538771	1
21342	LOC107984433	12.4658	11.2845	13.647	1.20935	0.274238	0.902022	1
21343	LOC107984435	1.48772	1.02587	1.94957	1.90041	0.926314	1	1
21344	LOC107984436	0.512933	1.02587	0	0	#NAME?	0.994246	1
21345	LOC107984437	3.43729	1.02587	5.84872	5.70124	2.51128	0.518899	1
21346	LOC107984438	0.512933	1.02587	0	0	#NAME?	0.994246	1
21347	LOC107984439	0	0	0	NA	NA	NA	NA
21348	LOC107984440	5.43794	3.0776	7.79829	2.53389	1.34135	0.616578	1
21349	LOC107984441	0.487393	0	0.974786	Inf	Inf	1	1
21350	LOC107984442	0.487393	0	0.974786	Inf	Inf	1	1
21351	LOC107984443	0	0	0	NA	NA	NA	NA
21352	LOC107984444	0	0	0	NA	NA	NA	NA
21353	LOC107984445	0	0	0	NA	NA	NA	NA
21354	LOC107984446	0	0	0	NA	NA	NA	NA
21355	LOC107984447	0	0	0	NA	NA	NA	NA
21356	LOC107984448	0	0	0	NA	NA	NA	NA
21357	LOC107984449	0.512933	1.02587	0	0	#NAME?	0.994246	1
21358	LOC107984450	0	0	0	NA	NA	NA	NA
21359	LOC107984451	0.487393	0	0.974786	Inf	Inf	1	1
21360	LOC107984452	0	0	0	NA	NA	NA	NA
21361	LOC107984453	0	0	0	NA	NA	NA	NA
21362	LOC107984454	0	0	0	NA	NA	NA	NA
21363	LOC107984455	4.4887	4.10347	4.87393	1.18776	0.248243	1	1
21364	LOC107984456	0.487393	0	0.974786	Inf	Inf	1	1
21365	LOC107984457	6.54043	8.20693	4.87393	0.59388	-0.751757	0.774313	1
21366	LOC107984458	0	0	0	NA	NA	NA	NA
21367	LOC107984459	90.338	85.1469	95.529	1.12193	0.165985	0.760868	1
21368	LOC107984461	1.00033	1.02587	0.974786	0.950207	-0.0736855	1	1
21369	LOC107984462	0	0	0	NA	NA	NA	NA
21370	LOC107984465	0	0	0	NA	NA	NA	NA
21371	LOC107984466	0	0	0	NA	NA	NA	NA
21372	LOC107984467	1.00033	1.02587	0.974786	0.950207	-0.0736855	1	1
21373	LOC107984468	2.97544	2.05173	3.89914	1.90041	0.926314	0.887898	1
21374	LOC107984469	0	0	0	NA	NA	NA	NA
21375	LOC107984470	0	0	0	NA	NA	NA	NA
21376	LOC107984471	0	0	0	NA	NA	NA	NA
21377	LOC107984472	0	0	0	NA	NA	NA	NA
21378	LOC107984473	0	0	0	NA	NA	NA	NA
21379	LOC107984474	0	0	0	NA	NA	NA	NA
21380	LOC107984475	0	0	0	NA	NA	NA	NA
21381	LOC107984476	0	0	0	NA	NA	NA	NA
21382	LOC107984478	0	0	0	NA	NA	NA	NA
21383	LOC107984480	0	0	0	NA	NA	NA	NA
21384	LOC107984482	0.974786	0	1.94957	Inf	Inf	0.828637	1
21385	LOC107984484	0	0	0	NA	NA	NA	NA
21386	LOC107984485	154.359	150.802	157.915	1.04717	0.0664921	0.885017	1
21387	LOC107984486	0	0	0	NA	NA	NA	NA
21388	LOC107984487	0	0	0	NA	NA	NA	NA
21389	LOC107984489	19.8533	14.3621	25.3444	1.76467	0.819399	0.465631	1
21390	LOC107984492	3.00098	3.0776	2.92436	0.950207	-0.0736855	1	1
21391	LOC107984494	0	0	0	NA	NA	NA	NA
21392	LOC107984495	0	0	0	NA	NA	NA	NA
21393	LOC107984496	0	0	0	NA	NA	NA	NA
21394	LOC107984497	2.00065	2.05173	1.94957	0.950207	-0.0736855	1	1
21395	LOC107984498	0	0	0	NA	NA	NA	NA
21396	LOC107984499	0	0	0	NA	NA	NA	NA
21397	LOC107984500	0.512933	1.02587	0	0	#NAME?	0.994246	1
21398	LOC107984501	0.512933	1.02587	0	0	#NAME?	0.994246	1
21399	LOC107984502	4.95055	3.0776	6.8235	2.21715	1.14871	0.703248	1
21400	LOC107984503	0	0	0	NA	NA	NA	NA
21401	LOC107984504	14.7495	5.12933	24.3696	4.75104	2.24824	0.0965023	1
21402	LOC107984505	9.51587	10.2587	8.77307	0.855187	-0.225689	0.96	1
21403	LOC107984506	0	0	0	NA	NA	NA	NA
21404	LOC107984507	22.1604	28.7243	15.5966	0.542976	-0.88104	0.398888	1
21405	LOC107984508	1.00033	1.02587	0.974786	0.950207	-0.0736855	1	1
21406	LOC107984509	0.512933	1.02587	0	0	#NAME?	0.994246	1
21407	LOC107984510	2.9499	1.02587	4.87393	4.75104	2.24824	0.618107	1
21408	LOC107984511	0	0	0	NA	NA	NA	NA
21409	LOC107984512	0.512933	1.02587	0	0	#NAME?	0.994246	1
21410	LOC107984513	1.48772	1.02587	1.94957	1.90041	0.926314	1	1
21411	LOC107984515	0.512933	1.02587	0	0	#NAME?	0.994246	1
21412	LOC107984516	0	0	0	NA	NA	NA	NA
21413	LOC107984518	0	0	0	NA	NA	NA	NA
21414	LOC107984519	0	0	0	NA	NA	NA	NA
21415	LOC107984520	54.4284	52.3192	56.5376	1.08063	0.11187	0.890229	1
21416	LOC107984521	0	0	0	NA	NA	NA	NA
21417	LOC107984522	1.46218	0	2.92436	Inf	Inf	0.667052	1
21418	LOC107984523	0	0	0	NA	NA	NA	NA
21419	LOC107984525	36.165	43.0864	29.2436	0.67872	-0.559112	0.490611	1
21420	LOC107984526	0	0	0	NA	NA	NA	NA
21421	LOC107984527	0	0	0	NA	NA	NA	NA
21422	LOC107984528	0	0	0	NA	NA	NA	NA
21423	LOC107984529	4.46316	3.0776	5.84872	1.90041	0.926314	0.799348	1
21424	LOC107984530	0	0	0	NA	NA	NA	NA
21425	LOC107984531	0	0	0	NA	NA	NA	NA
21426	LOC107984532	0	0	0	NA	NA	NA	NA
21427	LOC107984533	1.00033	1.02587	0.974786	0.950207	-0.0736855	1	1
21428	LOC107984534	4.43762	2.05173	6.8235	3.32573	1.73367	0.575779	1
21429	LOC107984535	0.512933	1.02587	0	0	#NAME?	0.994246	1
21430	LOC107984536	0	0	0	NA	NA	NA	NA
21431	LOC107984537	2.97544	2.05173	3.89914	1.90041	0.926314	0.887898	1
21432	LOC107984538	149.204	139.518	158.89	1.13885	0.18758	0.656965	1
21433	LOC107984539	8.51554	9.2328	7.79829	0.844629	-0.243611	0.962312	1
21434	LOC107984540	1.00033	1.02587	0.974786	0.950207	-0.0736855	1	1
21435	LOC107984541	1.48772	1.02587	1.94957	1.90041	0.926314	1	1
21436	LOC107984542	0.487393	0	0.974786	Inf	Inf	1	1
21437	LOC107984543	0.512933	1.02587	0	0	#NAME?	0.994246	1
21438	LOC107984544	0	0	0	NA	NA	NA	NA
21439	LOC107984545	0	0	0	NA	NA	NA	NA
21440	LOC107984546	0.487393	0	0.974786	Inf	Inf	1	1
21441	LOC107984547	0.512933	1.02587	0	0	#NAME?	0.994246	1
21442	LOC107984548	0	0	0	NA	NA	NA	NA
21443	LOC107984549	1.00033	1.02587	0.974786	0.950207	-0.0736855	1	1
21444	LOC107984551	0.512933	1.02587	0	0	#NAME?	0.994246	1
21445	LOC107984552	0	0	0	NA	NA	NA	NA
21446	LOC107984553	0	0	0	NA	NA	NA	NA
21447	LOC107984554	0.512933	1.02587	0	0	#NAME?	0.994246	1
21448	LOC107984555	0.512933	1.02587	0	0	#NAME?	0.994246	1
21449	LOC107984556	0.487393	0	0.974786	Inf	Inf	1	1
21450	LOC107984558	0	0	0	NA	NA	NA	NA
21451	LOC107984559	0	0	0	NA	NA	NA	NA
21452	LOC107984561	15.0815	18.4656	11.6974	0.633472	-0.658648	0.630402	1
21453	LOC107984562	2.97544	2.05173	3.89914	1.90041	0.926314	0.887898	1
21454	LOC107984563	0	0	0	NA	NA	NA	NA
21455	LOC107984564	3.97576	3.0776	4.87393	1.58368	0.66328	0.905536	1
21456	LOC107984565	0	0	0	NA	NA	NA	NA
21457	LOC107984566	0	0	0	NA	NA	NA	NA
21458	LOC107984567	4.02684	5.12933	2.92436	0.570124	-0.810651	0.856087	1
21459	LOC107984568	0	0	0	NA	NA	NA	NA
21460	LOC107984569	0	0	0	NA	NA	NA	NA
21461	LOC107984570	5.95088	4.10347	7.79829	1.90041	0.926314	0.730709	1
21462	LOC107984572	0	0	0	NA	NA	NA	NA
21463	LOC107984573	0	0	0	NA	NA	NA	NA
21464	LOC107984574	0	0	0	NA	NA	NA	NA
21465	LOC107984575	0	0	0	NA	NA	NA	NA
21466	LOC107984576	46.015	47.1899	44.8401	0.950207	-0.0736855	0.949411	1
21467	LOC107984577	2.4625	1.02587	3.89914	3.80083	1.92631	0.732708	1
21468	LOC107984578	7.00228	7.18106	6.8235	0.950207	-0.0736855	1	1
21469	LOC107984579	0	0	0	NA	NA	NA	NA
21470	LOC107984580	1.00033	1.02587	0.974786	0.950207	-0.0736855	1	1
21471	LOC107984581	2.4625	1.02587	3.89914	3.80083	1.92631	0.732708	1
21472	LOC107984582	0	0	0	NA	NA	NA	NA
21473	LOC107984583	26.4703	25.6467	27.294	1.06423	0.0898132	0.967858	1
21474	LOC107984584	2.48805	2.05173	2.92436	1.42531	0.511277	1	1
21475	LOC107984585	1.00033	1.02587	0.974786	0.950207	-0.0736855	1	1
21476	LOC107984586	0	0	0	NA	NA	NA	NA
21477	LOC107984587	0	0	0	NA	NA	NA	NA
21478	LOC107984588	14.5175	15.388	13.647	0.88686	-0.173221	0.950104	1
21479	LOC107984589	0	0	0	NA	NA	NA	NA
21480	LOC107984590	0	0	0	NA	NA	NA	NA
21481	LOC107984591	8.84969	3.0776	14.6218	4.75104	2.24824	0.225389	1
21482	LOC107984593	0	0	0	NA	NA	NA	NA
21483	LOC107984594	0	0	0	NA	NA	NA	NA
21484	LOC107984596	0	0	0	NA	NA	NA	NA
21485	LOC107984597	2.00065	2.05173	1.94957	0.950207	-0.0736855	1	1
21486	LOC107984599	0	0	0	NA	NA	NA	NA
21487	LOC107984600	0	0	0	NA	NA	NA	NA
21488	LOC107984601	0	0	0	NA	NA	NA	NA
21489	LOC107984602	0	0	0	NA	NA	NA	NA
21490	LOC107984603	23.3927	19.4915	27.294	1.40031	0.485742	0.64965	1
21491	LOC107984604	0	0	0	NA	NA	NA	NA
21492	LOC107984605	0	0	0	NA	NA	NA	NA
21493	LOC107984606	0	0	0	NA	NA	NA	NA
21494	LOC107984607	0	0	0	NA	NA	NA	NA
21495	LOC107984608	0	0	0	NA	NA	NA	NA
21496	LOC107984609	0	0	0	NA	NA	NA	NA
21497	LOC107984610	0	0	0	NA	NA	NA	NA
21498	LOC107984611	0.512933	1.02587	0	0	#NAME?	0.994246	1
21499	LOC107984612	0	0	0	NA	NA	NA	NA
21500	LOC107984613	0.487393	0	0.974786	Inf	Inf	1	1
21501	LOC107984614	0.487393	0	0.974786	Inf	Inf	1	1
21502	LOC107984615	0	0	0	NA	NA	NA	NA
21503	LOC107984616	0.512933	1.02587	0	0	#NAME?	0.994246	1
21504	LOC107984617	1.51326	2.05173	0.974786	0.475104	-1.07369	0.986799	1
21505	LOC107984618	0	0	0	NA	NA	NA	NA
21506	LOC107984619	0.974786	0	1.94957	Inf	Inf	0.828637	1
21507	LOC107984620	0	0	0	NA	NA	NA	NA
21508	LOC107984621	0	0	0	NA	NA	NA	NA
21509	LOC107984622	0	0	0	NA	NA	NA	NA
21510	LOC107984624	0	0	0	NA	NA	NA	NA
21511	LOC107984625	0	0	0	NA	NA	NA	NA
21512	LOC107984626	0	0	0	NA	NA	NA	NA
21513	LOC107984627	0	0	0	NA	NA	NA	NA
21514	LOC107984628	0.512933	1.02587	0	0	#NAME?	0.994246	1
21515	LOC107984629	0.487393	0	0.974786	Inf	Inf	1	1
21516	LOC107984630	0.487393	0	0.974786	Inf	Inf	1	1
21517	LOC107984631	1.97511	1.02587	2.92436	2.85062	1.51128	0.863822	1
21518	LOC107984633	4.4887	4.10347	4.87393	1.18776	0.248243	1	1
21519	LOC107984634	0	0	0	NA	NA	NA	NA
21520	LOC107984635	2.4625	1.02587	3.89914	3.80083	1.92631	0.732708	1
21521	LOC107984637	1.00033	1.02587	0.974786	0.950207	-0.0736855	1	1
21522	LOC107984638	417.983	422.657	413.309	0.977883	-0.0322656	0.918656	1
21523	LOC107984639	0.487393	0	0.974786	Inf	Inf	1	1
21524	LOC107984640	0	0	0	NA	NA	NA	NA
21525	LOC107984641	0	0	0	NA	NA	NA	NA
21526	LOC107984642	0.974786	0	1.94957	Inf	Inf	0.828637	1
21527	LOC107984643	49.6332	35.9053	63.3611	1.76467	0.819399	0.226374	1
21528	LOC107984644	0	0	0	NA	NA	NA	NA
21529	LOC107984645	0.512933	1.02587	0	0	#NAME?	0.994246	1
21530	LOC107984646	0.487393	0	0.974786	Inf	Inf	1	1
21531	LOC107984647	0	0	0	NA	NA	NA	NA
21532	LOC107984648	6.51489	7.18106	5.84872	0.814464	-0.296078	0.967445	1
21533	LOC107984649	0	0	0	NA	NA	NA	NA
21534	LOC107984650	0	0	0	NA	NA	NA	NA
21535	LOC107984651	2.48805	2.05173	2.92436	1.42531	0.511277	1	1
21536	LOC107984652	0	0	0	NA	NA	NA	NA
21537	LOC107984653	0	0	0	NA	NA	NA	NA
21538	LOC107984654	0	0	0	NA	NA	NA	NA
21539	LOC107984655	5.87426	1.02587	10.7226	10.4523	3.38575	0.205162	1
21540	LOC107984656	1.51326	2.05173	0.974786	0.475104	-1.07369	0.986799	1
21541	LOC107984657	2.97544	2.05173	3.89914	1.90041	0.926314	0.887898	1
21542	LOC107984658	300.815	316.993	284.637	0.897931	-0.155324	0.628917	1
21543	LOC107984659	44.142	50.2675	38.0166	0.756288	-0.402993	0.587696	1
21544	LOC107984660	37.3207	30.776	43.8654	1.42531	0.511277	0.524415	1
21545	LOC107984661	24.9826	24.6208	25.3444	1.02939	0.0417917	1	1
21546	LOC107984662	19.0828	22.5691	15.5966	0.69106	-0.533117	0.657915	1
21547	LOC107984663	0	0	0	NA	NA	NA	NA
21548	LOC107984664	0.487393	0	0.974786	Inf	Inf	1	1
21549	LOC107984665	0.487393	0	0.974786	Inf	Inf	1	1
21550	LOC107984666	0	0	0	NA	NA	NA	NA
21551	LOC107984667	0.974786	0	1.94957	Inf	Inf	0.828637	1
21552	LOC107984668	0	0	0	NA	NA	NA	NA
21553	LOC107984669	0	0	0	NA	NA	NA	NA
21554	LOC107984670	26.4448	24.6208	28.2688	1.14817	0.199333	0.868533	1
21555	LOC107984671	0.512933	1.02587	0	0	#NAME?	0.994246	1
21556	LOC107984673	0	0	0	NA	NA	NA	NA
21557	LOC107984674	0	0	0	NA	NA	NA	NA
21558	LOC107984676	0.512933	1.02587	0	0	#NAME?	0.994246	1
21559	LOC107984679	0.487393	0	0.974786	Inf	Inf	1	1
21560	LOC107984681	0.512933	1.02587	0	0	#NAME?	0.994246	1
21561	LOC107984682	0	0	0	NA	NA	NA	NA
21562	LOC107984684	0.487393	0	0.974786	Inf	Inf	1	1
21563	LOC107984685	0	0	0	NA	NA	NA	NA
21564	LOC107984686	0	0	0	NA	NA	NA	NA
21565	LOC107984687	0.974786	0	1.94957	Inf	Inf	0.828637	1
21566	LOC107984688	0.487393	0	0.974786	Inf	Inf	1	1
21567	LOC107984689	13.3129	6.1552	20.4705	3.32573	1.73367	0.217873	1
21568	LOC107984690	124.792	59.5002	190.083	3.19466	1.67566	0.000212414	0.0678092
21569	LOC107984691	0	0	0	NA	NA	NA	NA
21570	LOC107984692	0	0	0	NA	NA	NA	NA
21571	LOC107984693	0	0	0	NA	NA	NA	NA
21572	LOC107984695	0	0	0	NA	NA	NA	NA
21573	LOC107984696	0	0	0	NA	NA	NA	NA
21574	LOC107984697	0	0	0	NA	NA	NA	NA
21575	LOC107984698	2.9499	1.02587	4.87393	4.75104	2.24824	0.618107	1
21576	LOC107984699	0	0	0	NA	NA	NA	NA
21577	LOC107984700	2.92436	0	5.84872	Inf	Inf	0.333562	1
21578	LOC107984701	2.02619	3.0776	0.974786	0.316736	-1.65865	0.830442	1
21579	LOC107984702	0	0	0	NA	NA	NA	NA
21580	LOC107984703	0	0	0	NA	NA	NA	NA
21581	LOC107984704	0	0	0	NA	NA	NA	NA
21582	LOC107984705	3.00098	3.0776	2.92436	0.950207	-0.0736855	1	1
21583	LOC107984706	0	0	0	NA	NA	NA	NA
21584	LOC107984708	3.48837	3.0776	3.89914	1.26694	0.341352	1	1
21585	LOC107984709	0	0	0	NA	NA	NA	NA
21586	LOC107984710	0	0	0	NA	NA	NA	NA
21587	LOC107984711	0.512933	1.02587	0	0	#NAME?	0.994246	1
21588	LOC107984713	3.00098	3.0776	2.92436	0.950207	-0.0736855	1	1
21589	LOC107984714	0	0	0	NA	NA	NA	NA
21590	LOC107984715	2.4625	1.02587	3.89914	3.80083	1.92631	0.732708	1
21591	LOC107984716	0	0	0	NA	NA	NA	NA
21592	LOC107984717	5.07825	8.20693	1.94957	0.237552	-2.07369	0.447095	1
21593	LOC107984718	0	0	0	NA	NA	NA	NA
21594	LOC107984719	0	0	0	NA	NA	NA	NA
21595	LOC107984724	0	0	0	NA	NA	NA	NA
21596	LOC107984725	0	0	0	NA	NA	NA	NA
21597	LOC107984726	0	0	0	NA	NA	NA	NA
21598	LOC107984727	0	0	0	NA	NA	NA	NA
21599	LOC107984728	0	0	0	NA	NA	NA	NA
21600	LOC107984731	0.487393	0	0.974786	Inf	Inf	1	1
21601	LOC107984733	0	0	0	NA	NA	NA	NA
21602	LOC107984734	0.974786	0	1.94957	Inf	Inf	0.828637	1
21603	LOC107984735	0	0	0	NA	NA	NA	NA
21604	LOC107984736	0	0	0	NA	NA	NA	NA
21605	LOC107984737	5.51456	6.1552	4.87393	0.79184	-0.33672	0.970348	1
21606	LOC107984738	0	0	0	NA	NA	NA	NA
21607	LOC107984739	0	0	0	NA	NA	NA	NA
21608	LOC107984740	5.00163	5.12933	4.87393	0.950207	-0.0736855	1	1
21609	LOC107984741	15.9541	14.3621	17.5461	1.2217	0.288885	0.860704	1
21610	LOC107984743	0	0	0	NA	NA	NA	NA
21611	LOC107984744	41.3731	36.9312	45.8149	1.24055	0.310978	0.69509	1
21612	LOC107984745	0.974786	0	1.94957	Inf	Inf	0.828637	1
21613	LOC107984746	0.487393	0	0.974786	Inf	Inf	1	1
21614	LOC107984747	2.02619	3.0776	0.974786	0.316736	-1.65865	0.830442	1
21615	LOC107984748	1.02587	2.05173	0	0	#NAME?	0.803947	1
21616	LOC107984749	2.48805	2.05173	2.92436	1.42531	0.511277	1	1
21617	LOC107984750	0	0	0	NA	NA	NA	NA
21618	LOC107984751	0	0	0	NA	NA	NA	NA
21619	LOC107984752	0	0	0	NA	NA	NA	NA
21620	LOC107984753	3.02652	4.10347	1.94957	0.475104	-1.07369	0.845961	1
21621	LOC107984754	54.4539	53.345	55.5628	1.04157	0.0587647	0.958426	1
21622	LOC107984755	1.00033	1.02587	0.974786	0.950207	-0.0736855	1	1
21623	LOC107984756	0	0	0	NA	NA	NA	NA
21624	LOC107984757	2.43696	0	4.87393	Inf	Inf	0.421728	1
21625	LOC107984758	0	0	0	NA	NA	NA	NA
21626	LOC107984760	1.97511	1.02587	2.92436	2.85062	1.51128	0.863822	1
21627	LOC107984762	0	0	0	NA	NA	NA	NA
21628	LOC107984763	0.974786	0	1.94957	Inf	Inf	0.828637	1
21629	LOC107984764	7.92599	5.12933	10.7226	2.09046	1.06382	0.602401	1
21630	LOC107984766	1.48772	1.02587	1.94957	1.90041	0.926314	1	1
21631	LOC107984769	0.487393	0	0.974786	Inf	Inf	1	1
21632	LOC107984770	0	0	0	NA	NA	NA	NA
21633	LOC107984771	0	0	0	NA	NA	NA	NA
21634	LOC107984772	0	0	0	NA	NA	NA	NA
21635	LOC107984773	31.4975	31.8019	31.1931	0.980859	-0.0278819	1	1
21636	LOC107984774	0.512933	1.02587	0	0	#NAME?	0.994246	1
21637	LOC107984776	0.487393	0	0.974786	Inf	Inf	1	1
21638	LOC107984777	0	0	0	NA	NA	NA	NA
21639	LOC107984778	0.512933	1.02587	0	0	#NAME?	0.994246	1
21640	LOC107984780	2.4625	1.02587	3.89914	3.80083	1.92631	0.732708	1
21641	LOC107984781	0	0	0	NA	NA	NA	NA
21642	LOC107984782	0	0	0	NA	NA	NA	NA
21643	LOC107984783	0	0	0	NA	NA	NA	NA
21644	LOC107984784	0	0	0	NA	NA	NA	NA
21645	LOC107984785	0	0	0	NA	NA	NA	NA
21646	LOC107984786	0	0	0	NA	NA	NA	NA
21647	LOC107984787	1.00033	1.02587	0.974786	0.950207	-0.0736855	1	1
21648	LOC107984788	0	0	0	NA	NA	NA	NA
21649	LOC107984789	4.0013	4.10347	3.89914	0.950207	-0.0736855	1	1
21650	LOC107984790	1.00033	1.02587	0.974786	0.950207	-0.0736855	1	1
21651	LOC107984791	2.02619	3.0776	0.974786	0.316736	-1.65865	0.830442	1
21652	LOC107984792	0	0	0	NA	NA	NA	NA
21653	LOC107984793	0	0	0	NA	NA	NA	NA
21654	LOC107984794	4.4887	4.10347	4.87393	1.18776	0.248243	1	1
21655	LOC107984798	2.4625	1.02587	3.89914	3.80083	1.92631	0.732708	1
21656	LOC107984799	16.4671	15.388	17.5461	1.14025	0.189349	0.927123	1
21657	LOC107984800	0	0	0	NA	NA	NA	NA
21658	LOC107984801	0	0	0	NA	NA	NA	NA
21659	LOC107984802	0	0	0	NA	NA	NA	NA
21660	LOC107984803	0	0	0	NA	NA	NA	NA
21661	LOC107984805	24.8549	19.4915	30.2184	1.55034	0.632583	0.52723	1
21662	LOC107984806	0	0	0	NA	NA	NA	NA
21663	LOC107984808	0	0	0	NA	NA	NA	NA
21664	LOC107984811	0	0	0	NA	NA	NA	NA
21665	LOC107984812	0	0	0	NA	NA	NA	NA
21666	LOC107984813	4.51424	5.12933	3.89914	0.760166	-0.395614	0.973563	1
21667	LOC107984814	19.468	18.4656	20.4705	1.10858	0.148707	0.941752	1
21668	LOC107984815	2.05173	4.10347	0	0	#NAME?	0.496908	1
21669	LOC107984817	1.00033	1.02587	0.974786	0.950207	-0.0736855	1	1
21670	LOC107984818	2.00065	2.05173	1.94957	0.950207	-0.0736855	1	1
21671	LOC107984819	0	0	0	NA	NA	NA	NA
21672	LOC107984820	0.512933	1.02587	0	0	#NAME?	0.994246	1
21673	LOC107984821	4.43762	2.05173	6.8235	3.32573	1.73367	0.575779	1
21674	LOC107984822	0	0	0	NA	NA	NA	NA
21675	LOC107984823	0	0	0	NA	NA	NA	NA
21676	LOC107984824	0	0	0	NA	NA	NA	NA
21677	LOC107984825	0	0	0	NA	NA	NA	NA
21678	LOC107984826	16.5692	19.4915	13.647	0.700153	-0.514258	0.700404	1
21679	LOC107984827	0	0	0	NA	NA	NA	NA
21680	LOC107984828	0.974786	0	1.94957	Inf	Inf	0.828637	1
21681	LOC107984830	15.4412	13.3363	17.5461	1.31567	0.3958	0.792982	1
21682	LOC107984831	0	0	0	NA	NA	NA	NA
21683	LOC107984832	0	0	0	NA	NA	NA	NA
21684	LOC107984833	0	0	0	NA	NA	NA	NA
21685	LOC107984834	4.0013	4.10347	3.89914	0.950207	-0.0736855	1	1
21686	LOC107984835	0	0	0	NA	NA	NA	NA
21687	LOC107984836	30.4461	28.7243	32.1679	1.11989	0.163354	0.886974	1
21688	LOC107984837	8.49	8.20693	8.77307	1.06898	0.0962395	1	1
21689	LOC107984839	0.512933	1.02587	0	0	#NAME?	0.994246	1
21690	LOC107984840	0.512933	1.02587	0	0	#NAME?	0.994246	1
21691	LOC107984841	37.6272	43.0864	32.1679	0.746592	-0.421609	0.60311	1
21692	LOC107984842	2.02619	3.0776	0.974786	0.316736	-1.65865	0.830442	1
21693	LOC107984843	0	0	0	NA	NA	NA	NA
21694	LOC107984844	1.02587	2.05173	0	0	#NAME?	0.803947	1
21695	LOC107984846	0	0	0	NA	NA	NA	NA
21696	LOC107984847	43.9122	41.0347	46.7897	1.14025	0.189349	0.819033	1
21697	LOC107984849	7.00228	7.18106	6.8235	0.950207	-0.0736855	1	1
21698	LOC107984850	1.00033	1.02587	0.974786	0.950207	-0.0736855	1	1
21699	LOC107984851	14.0301	15.388	12.6722	0.823513	-0.280136	0.882927	1
21700	LOC107984852	7.95153	6.1552	9.74786	1.58368	0.66328	0.771758	1
21701	LOC107984855	0	0	0	NA	NA	NA	NA
21702	LOC107984856	0	0	0	NA	NA	NA	NA
21703	LOC107984858	43.9377	42.0605	45.8149	1.08926	0.123351	0.894679	1
21704	LOC107984859	2.51359	3.0776	1.94957	0.633472	-0.658648	0.98148	1
21705	LOC107984861	10.4651	9.2328	11.6974	1.26694	0.341352	0.88569	1
21706	LOC107984862	1.48772	1.02587	1.94957	1.90041	0.926314	1	1
21707	LOC107984865	1.02587	2.05173	0	0	#NAME?	0.803947	1
21708	LOC107984867	1.00033	1.02587	0.974786	0.950207	-0.0736855	1	1
21709	LOC107984868	1131.86	670.917	1592.8	2.37407	1.24736	7.23864e-08	9.97294e-05
21710	LOC107984869	0	0	0	NA	NA	NA	NA
21711	LOC107984871	10.0288	11.2845	8.77307	0.777442	-0.363192	0.879023	1
21712	LOC107984872	0	0	0	NA	NA	NA	NA
21713	LOC107984874	3.00098	3.0776	2.92436	0.950207	-0.0736855	1	1
21714	LOC107984875	58.7362	68.733	48.7393	0.70911	-0.495919	0.431238	1
21715	LOC107984876	1.51326	2.05173	0.974786	0.475104	-1.07369	0.986799	1
21716	LOC107984877	1.00033	1.02587	0.974786	0.950207	-0.0736855	1	1
21717	LOC107984878	0.512933	1.02587	0	0	#NAME?	0.994246	1
21718	LOC107984880	0	0	0	NA	NA	NA	NA
21719	LOC107984881	7.97707	7.18106	8.77307	1.2217	0.288885	0.947736	1
21720	LOC107984882	0	0	0	NA	NA	NA	NA
21721	LOC107984884	47.6049	52.3192	42.8906	0.819787	-0.286679	0.696887	1
21722	LOC107984886	2.51359	3.0776	1.94957	0.633472	-0.658648	0.98148	1
21723	LOC107984887	0.487393	0	0.974786	Inf	Inf	1	1
21724	LOC107984888	0	0	0	NA	NA	NA	NA
21725	LOC107984889	0	0	0	NA	NA	NA	NA
21726	LOC107984890	5.4124	2.05173	8.77307	4.27593	2.09624	0.423291	1
21727	LOC107984892	0	0	0	NA	NA	NA	NA
21728	LOC107984893	0	0	0	NA	NA	NA	NA
21729	LOC107984894	0	0	0	NA	NA	NA	NA
21730	LOC107984895	42.0137	43.0864	40.941	0.950207	-0.0736855	0.954941	1
21731	LOC107984897	0	0	0	NA	NA	NA	NA
21732	LOC107984898	0.512933	1.02587	0	0	#NAME?	0.994246	1
21733	LOC107984900	0	0	0	NA	NA	NA	NA
21734	LOC107984901	1.00033	1.02587	0.974786	0.950207	-0.0736855	1	1
21735	LOC107984902	0	0	0	NA	NA	NA	NA
21736	LOC107984903	0	0	0	NA	NA	NA	NA
21737	LOC107984904	0.487393	0	0.974786	Inf	Inf	1	1
21738	LOC107984905	0	0	0	NA	NA	NA	NA
21739	LOC107984906	2.00065	2.05173	1.94957	0.950207	-0.0736855	1	1
21740	LOC107984909	3.46283	2.05173	4.87393	2.37552	1.24824	0.771548	1
21741	LOC107984910	19.1339	24.6208	13.647	0.554288	-0.851293	0.456094	1
21742	LOC107984911	6.51489	7.18106	5.84872	0.814464	-0.296078	0.967445	1
21743	LOC107984912	0	0	0	NA	NA	NA	NA
21744	LOC107984913	31.4209	28.7243	34.1175	1.18776	0.248243	0.801265	1
21745	LOC107984914	1.00033	1.02587	0.974786	0.950207	-0.0736855	1	1
21746	LOC107984915	0	0	0	NA	NA	NA	NA
21747	LOC107984916	58.07	61.552	54.588	0.88686	-0.173221	0.804566	1
21748	LOC107984917	0	0	0	NA	NA	NA	NA
21749	LOC107984918	0.512933	1.02587	0	0	#NAME?	0.994246	1
21750	LOC107984919	8.51554	9.2328	7.79829	0.844629	-0.243611	0.962312	1
21751	LOC107984921	71.0487	73.8624	68.235	0.923813	-0.114328	0.863557	1
21752	LOC107984928	0	0	0	NA	NA	NA	NA
21753	LOC107984929	0	0	0	NA	NA	NA	NA
21754	LOC107984931	0	0	0	NA	NA	NA	NA
21755	LOC107984932	0	0	0	NA	NA	NA	NA
21756	LOC107984933	2.9499	1.02587	4.87393	4.75104	2.24824	0.618107	1
21757	LOC107984934	2.02619	3.0776	0.974786	0.316736	-1.65865	0.830442	1
21758	LOC107984935	0.487393	0	0.974786	Inf	Inf	1	1
21759	LOC107984938	18.904	15.388	22.4201	1.45698	0.542986	0.654016	1
21760	LOC107984939	17.9037	14.3621	21.4453	1.49318	0.578391	0.642251	1
21761	LOC107984940	0.487393	0	0.974786	Inf	Inf	1	1
21762	LOC107984941	1.02587	2.05173	0	0	#NAME?	0.803947	1
21763	LOC107984942	5.92534	3.0776	8.77307	2.85062	1.51128	0.538771	1
21764	LOC107984943	0	0	0	NA	NA	NA	NA
21765	LOC107984944	47.7347	37.9571	57.5124	1.5152	0.599504	0.389585	1
21766	LOC107984945	0	0	0	NA	NA	NA	NA
21767	LOC107984946	2.9499	1.02587	4.87393	4.75104	2.24824	0.618107	1
21768	LOC107984947	9.02848	10.2587	7.79829	0.760166	-0.395614	0.877265	1
21769	LOC107984948	19.9554	18.4656	21.4453	1.16136	0.215821	0.886731	1
21770	LOC107984949	0	0	0	NA	NA	NA	NA
21771	LOC107984950	171.158	179.527	162.789	0.906769	-0.141192	0.726531	1
21772	LOC107984951	1.51326	2.05173	0.974786	0.475104	-1.07369	0.986799	1
21773	LOC107984952	89.5441	72.8365	106.252	1.45877	0.544752	0.287638	1
21774	LOC107984953	0.487393	0	0.974786	Inf	Inf	1	1
21775	LOC107984954	0	0	0	NA	NA	NA	NA
21776	LOC107984955	0.487393	0	0.974786	Inf	Inf	1	1
21777	LOC107984956	1.00033	1.02587	0.974786	0.950207	-0.0736855	1	1
21778	LOC107984957	1.46218	0	2.92436	Inf	Inf	0.667052	1
21779	LOC107984958	3.51391	4.10347	2.92436	0.712656	-0.488723	0.977206	1
21780	LOC107984959	1.51326	2.05173	0.974786	0.475104	-1.07369	0.986799	1
21781	LOC107984960	0.974786	0	1.94957	Inf	Inf	0.828637	1
21782	LOC107984961	0	0	0	NA	NA	NA	NA
21783	LOC107984962	0	0	0	NA	NA	NA	NA
21784	LOC107984963	0	0	0	NA	NA	NA	NA
21785	LOC107984964	0	0	0	NA	NA	NA	NA
21786	LOC107984965	1.00033	1.02587	0.974786	0.950207	-0.0736855	1	1
21787	LOC107984966	7.41305	4.10347	10.7226	2.61307	1.38575	0.50596	1
21788	LOC107984967	0	0	0	NA	NA	NA	NA
21789	LOC107984968	0	0	0	NA	NA	NA	NA
21790	LOC107984969	5.02717	6.1552	3.89914	0.633472	-0.658648	0.863136	1
21791	LOC107984973	6.46381	5.12933	7.79829	1.52033	0.604386	0.838257	1
21792	LOC107984974	69.048	71.8106	66.2854	0.923059	-0.115506	0.864436	1
21793	LOC107984976	0	0	0	NA	NA	NA	NA
21794	LOC107984977	0	0	0	NA	NA	NA	NA
21795	LOC107984978	0.487393	0	0.974786	Inf	Inf	1	1
21796	LOC107984979	0	0	0	NA	NA	NA	NA
21797	LOC107984980	0	0	0	NA	NA	NA	NA
21798	LOC107984981	17.4419	15.388	19.4957	1.26694	0.341352	0.810868	1
21799	LOC107984982	0	0	0	NA	NA	NA	NA
21800	LOC107984983	0	0	0	NA	NA	NA	NA
21801	LOC107984984	7.95153	6.1552	9.74786	1.58368	0.66328	0.771758	1
21802	LOC107984986	25.4189	22.5691	28.2688	1.25255	0.324864	0.764033	1
21803	LOC107984987	0	0	0	NA	NA	NA	NA
21804	LOC107984988	7.51522	8.20693	6.8235	0.831432	-0.266331	0.964783	1
21805	LOC107984989	11.0802	14.3621	7.79829	0.542976	-0.88104	0.588549	1
21806	LOC107984990	1.02587	2.05173	0	0	#NAME?	0.803947	1
21807	LOC107984992	1.02587	2.05173	0	0	#NAME?	0.803947	1
21808	LOC107984993	3.46283	2.05173	4.87393	2.37552	1.24824	0.771548	1
21809	LOC107984995	0.487393	0	0.974786	Inf	Inf	1	1
21810	LOC107984996	0	0	0	NA	NA	NA	NA
21811	LOC107984997	0	0	0	NA	NA	NA	NA
21812	LOC107984998	0	0	0	NA	NA	NA	NA
21813	LOC107984999	0.512933	1.02587	0	0	#NAME?	0.994246	1
21814	LOC107985000	18.9296	16.4139	21.4453	1.30654	0.385746	0.76536	1
21815	LOC107985001	0	0	0	NA	NA	NA	NA
21816	LOC107985002	6.05304	8.20693	3.89914	0.475104	-1.07369	0.67131	1
21817	LOC107985003	114.859	110.794	118.924	1.07338	0.102164	0.840462	1
21818	LOC107985004	0	0	0	NA	NA	NA	NA
21819	LOC107985005	9.95218	8.20693	11.6974	1.42531	0.511277	0.801848	1
21820	LOC107985006	4.0013	4.10347	3.89914	0.950207	-0.0736855	1	1
21821	LOC107985007	5.5401	7.18106	3.89914	0.542976	-0.88104	0.762582	1
21822	LOC107985009	0	0	0	NA	NA	NA	NA
21823	LOC107985010	3.48837	3.0776	3.89914	1.26694	0.341352	1	1
21824	LOC107985011	0.487393	0	0.974786	Inf	Inf	1	1
21825	LOC107985012	0	0	0	NA	NA	NA	NA
21826	LOC107985013	55.9672	55.3968	56.5376	1.02059	0.0294079	0.995342	1
21827	LOC107985014	30.4461	28.7243	32.1679	1.11989	0.163354	0.886974	1
21828	LOC107985015	0	0	0	NA	NA	NA	NA
21829	LOC107985017	0.487393	0	0.974786	Inf	Inf	1	1
21830	LOC107985018	0	0	0	NA	NA	NA	NA
21831	LOC107985019	0.487393	0	0.974786	Inf	Inf	1	1
21832	LOC107985020	25.8042	18.4656	33.1427	1.79484	0.843852	0.379891	1
21833	LOC107985021	0	0	0	NA	NA	NA	NA
21834	LOC107985022	0.487393	0	0.974786	Inf	Inf	1	1
21835	LOC107985023	14.5175	15.388	13.647	0.88686	-0.173221	0.950104	1
21836	LOC107985024	35.7053	24.6208	46.7897	1.90041	0.926314	0.248024	1
21837	LOC107985027	13.9535	12.3104	15.5966	1.26694	0.341352	0.844568	1
21838	LOC107985028	0.487393	0	0.974786	Inf	Inf	1	1
21839	LOC107985029	0.487393	0	0.974786	Inf	Inf	1	1
21840	LOC107985030	34.7049	23.5949	45.8149	1.94173	0.957341	0.23939	1
21841	LOC107985031	9.49033	9.2328	9.74786	1.05579	0.0783175	1	1
21842	LOC107985032	0	0	0	NA	NA	NA	NA
21843	LOC107985033	0	0	0	NA	NA	NA	NA
21844	LOC107985034	82.6674	90.2762	75.0585	0.831432	-0.266331	0.627081	1
21845	LOC107985035	0.512933	1.02587	0	0	#NAME?	0.994246	1
21846	LOC107985036	0	0	0	NA	NA	NA	NA
21847	LOC107985037	5.07825	8.20693	1.94957	0.237552	-2.07369	0.447095	1
21848	LOC107985038	2.00065	2.05173	1.94957	0.950207	-0.0736855	1	1
21849	LOC107985039	0	0	0	NA	NA	NA	NA
21850	LOC107985040	30.4716	29.7501	31.1931	1.0485	0.0683335	0.979563	1
21851	LOC107985041	0.487393	0	0.974786	Inf	Inf	1	1
21852	LOC107985043	0	0	0	NA	NA	NA	NA
21853	LOC107985044	4.97609	4.10347	5.84872	1.42531	0.511277	0.91925	1
21854	LOC107985045	5.46348	4.10347	6.8235	1.66286	0.733669	0.820848	1
21855	LOC107985046	2.4625	1.02587	3.89914	3.80083	1.92631	0.732708	1
21856	LOC107985047	0	0	0	NA	NA	NA	NA
21857	LOC107985048	0	0	0	NA	NA	NA	NA
21858	LOC107985050	0	0	0	NA	NA	NA	NA
21859	LOC107985051	0.487393	0	0.974786	Inf	Inf	1	1
21860	LOC107985053	7.95153	6.1552	9.74786	1.58368	0.66328	0.771758	1
21861	LOC107985054	11.9273	9.2328	14.6218	1.58368	0.66328	0.683276	1
21862	LOC107985055	0	0	0	NA	NA	NA	NA
21863	LOC107985056	0	0	0	NA	NA	NA	NA
21864	LOC107985057	4.53978	6.1552	2.92436	0.475104	-1.07369	0.747253	1
21865	LOC107985059	0	0	0	NA	NA	NA	NA
21866	LOC107985063	0	0	0	NA	NA	NA	NA
21867	LOC107985064	1.00033	1.02587	0.974786	0.950207	-0.0736855	1	1
21868	LOC107985065	0	0	0	NA	NA	NA	NA
21869	LOC107985066	5.95088	4.10347	7.79829	1.90041	0.926314	0.730709	1
21870	LOC107985067	1.51326	2.05173	0.974786	0.475104	-1.07369	0.986799	1
21871	LOC107985068	0	0	0	NA	NA	NA	NA
21872	LOC107985069	0	0	0	NA	NA	NA	NA
21873	LOC107985070	0	0	0	NA	NA	NA	NA
21874	LOC107985071	0	0	0	NA	NA	NA	NA
21875	LOC107985072	1.46218	0	2.92436	Inf	Inf	0.667052	1
21876	LOC107985073	0	0	0	NA	NA	NA	NA
21877	LOC107985074	0	0	0	NA	NA	NA	NA
21878	LOC107985075	25.0592	27.6984	22.4201	0.809436	-0.305011	0.782712	1
21879	LOC107985076	4.41208	1.02587	7.79829	7.60166	2.92631	0.361308	1
21880	LOC107985077	1.48772	1.02587	1.94957	1.90041	0.926314	1	1
21881	LOC107985078	0	0	0	NA	NA	NA	NA
21882	LOC107985079	0	0	0	NA	NA	NA	NA
21883	LOC107985080	1.5388	3.0776	0	0	#NAME?	0.635125	1
21884	LOC107985081	0	0	0	NA	NA	NA	NA
21885	LOC107985082	30.4716	29.7501	31.1931	1.0485	0.0683335	0.979563	1
21886	LOC107985083	3.53945	5.12933	1.94957	0.380083	-1.39561	0.726178	1
21887	LOC107985085	0.487393	0	0.974786	Inf	Inf	1	1
21888	LOC107985086	0	0	0	NA	NA	NA	NA
21889	LOC107985087	0.974786	0	1.94957	Inf	Inf	0.828637	1
21890	LOC107985088	3.56499	6.1552	0.974786	0.158368	-2.65865	0.477267	1
21891	LOC107985089	1.02587	2.05173	0	0	#NAME?	0.803947	1
21892	LOC107985090	0	0	0	NA	NA	NA	NA
21893	LOC107985091	0	0	0	NA	NA	NA	NA
21894	LOC107985092	0.974786	0	1.94957	Inf	Inf	0.828637	1
21895	LOC107985093	0	0	0	NA	NA	NA	NA
21896	LOC107985094	0	0	0	NA	NA	NA	NA
21897	LOC107985095	0	0	0	NA	NA	NA	NA
21898	LOC107985096	0	0	0	NA	NA	NA	NA
21899	LOC107985103	11.9273	9.2328	14.6218	1.58368	0.66328	0.683276	1
21900	LOC107985108	12.9532	11.2845	14.6218	1.29574	0.373773	0.835419	1
21901	LOC107985109	0	0	0	NA	NA	NA	NA
21902	LOC107985111	2.43696	0	4.87393	Inf	Inf	0.421728	1
21903	LOC107985115	18.5699	21.5432	15.5966	0.723968	-0.466003	0.710493	1
21904	LOC107985116	0	0	0	NA	NA	NA	NA
21905	LOC107985118	1.51326	2.05173	0.974786	0.475104	-1.07369	0.986799	1
21906	LOC107985119	0	0	0	NA	NA	NA	NA
21907	LOC107985120	1.5388	3.0776	0	0	#NAME?	0.635125	1
21908	LOC107985124	0.487393	0	0.974786	Inf	Inf	1	1
21909	LOC107985125	0	0	0	NA	NA	NA	NA
21910	LOC107985126	0	0	0	NA	NA	NA	NA
21911	LOC107985128	0	0	0	NA	NA	NA	NA
21912	LOC107985129	0	0	0	NA	NA	NA	NA
21913	LOC107985130	0	0	0	NA	NA	NA	NA
21914	LOC107985132	0	0	0	NA	NA	NA	NA
21915	LOC107985134	2.02619	3.0776	0.974786	0.316736	-1.65865	0.830442	1
21916	LOC107985135	0	0	0	NA	NA	NA	NA
21917	LOC107985136	1.02587	2.05173	0	0	#NAME?	0.803947	1
21918	LOC107985137	0.512933	1.02587	0	0	#NAME?	0.994246	1
21919	LOC107985138	0.487393	0	0.974786	Inf	Inf	1	1
21920	LOC107985139	174.774	187.734	161.814	0.861937	-0.214346	0.584371	1
21921	LOC107985140	0.512933	1.02587	0	0	#NAME?	0.994246	1
21922	LOC107985141	0.487393	0	0.974786	Inf	Inf	1	1
21923	LOC107985142	0	0	0	NA	NA	NA	NA
21924	LOC107985143	34.3708	29.7501	38.9914	1.31063	0.390262	0.651422	1
21925	LOC107985144	0.512933	1.02587	0	0	#NAME?	0.994246	1
21926	LOC107985145	3.97576	3.0776	4.87393	1.58368	0.66328	0.905536	1
21927	LOC107985146	0	0	0	NA	NA	NA	NA
21928	LOC107985147	5.43794	3.0776	7.79829	2.53389	1.34135	0.616578	1
21929	LOC107985149	0	0	0	NA	NA	NA	NA
21930	LOC107985150	0.512933	1.02587	0	0	#NAME?	0.994246	1
21931	LOC107985151	0	0	0	NA	NA	NA	NA
21932	LOC107985152	7.97707	7.18106	8.77307	1.2217	0.288885	0.947736	1
21933	LOC107985153	2.97544	2.05173	3.89914	1.90041	0.926314	0.887898	1
21934	LOC107985154	66.3301	60.5261	72.1342	1.19179	0.253125	0.682404	1
21935	LOC107985155	0.487393	0	0.974786	Inf	Inf	1	1
21936	LOC107985156	5.97642	5.12933	6.8235	1.33029	0.411741	0.930385	1
21937	LOC107985157	0.487393	0	0.974786	Inf	Inf	1	1
21938	LOC107985158	0	0	0	NA	NA	NA	NA
21939	LOC107985159	0	0	0	NA	NA	NA	NA
21940	LOC107985161	0	0	0	NA	NA	NA	NA
21941	LOC107985162	3.51391	4.10347	2.92436	0.712656	-0.488723	0.977206	1
21942	LOC107985163	3.92468	1.02587	6.8235	6.65145	2.73367	0.433782	1
21943	LOC107985164	5.59118	9.2328	1.94957	0.211157	-2.24361	0.377254	1
21944	LOC107985165	0	0	0	NA	NA	NA	NA
21945	LOC107985166	0	0	0	NA	NA	NA	NA
21946	LOC107985167	1.46218	0	2.92436	Inf	Inf	0.667052	1
21947	LOC107985168	3.00098	3.0776	2.92436	0.950207	-0.0736855	1	1
21948	LOC107985171	0	0	0	NA	NA	NA	NA
21949	LOC107985172	0	0	0	NA	NA	NA	NA
21950	LOC107985173	0.487393	0	0.974786	Inf	Inf	1	1
21951	LOC107985174	1.51326	2.05173	0.974786	0.475104	-1.07369	0.986799	1
21952	LOC107985176	1.51326	2.05173	0.974786	0.475104	-1.07369	0.986799	1
21953	LOC107985177	19.4936	19.4915	19.4957	1.00022	0.000315033	1	1
21954	LOC107985178	0	0	0	NA	NA	NA	NA
21955	LOC107985179	0	0	0	NA	NA	NA	NA
21956	LOC107985180	0	0	0	NA	NA	NA	NA
21957	LOC107985181	0	0	0	NA	NA	NA	NA
21958	LOC107985182	0.487393	0	0.974786	Inf	Inf	1	1
21959	LOC107985183	0.512933	1.02587	0	0	#NAME?	0.994246	1
21960	LOC107985184	2.00065	2.05173	1.94957	0.950207	-0.0736855	1	1
21961	LOC107985185	0	0	0	NA	NA	NA	NA
21962	LOC107985186	0.512933	1.02587	0	0	#NAME?	0.994246	1
21963	LOC107985187	8.05369	10.2587	5.84872	0.570124	-0.810651	0.701837	1
21964	LOC107985188	4.02684	5.12933	2.92436	0.570124	-0.810651	0.856087	1
21965	LOC107985189	4.97609	4.10347	5.84872	1.42531	0.511277	0.91925	1
21966	LOC107985190	1.97511	1.02587	2.92436	2.85062	1.51128	0.863822	1
21967	LOC107985191	0	0	0	NA	NA	NA	NA
21968	LOC107985192	0.974786	0	1.94957	Inf	Inf	0.828637	1
21969	LOC107985193	0.487393	0	0.974786	Inf	Inf	1	1
21970	LOC107985194	7.0789	10.2587	3.89914	0.380083	-1.39561	0.514706	1
21971	LOC107985195	0	0	0	NA	NA	NA	NA
21972	LOC107985199	0.487393	0	0.974786	Inf	Inf	1	1
21973	LOC107985200	35.7542	46.164	25.3444	0.549009	-0.865099	0.279875	1
21974	LOC107985201	9.07956	12.3104	5.84872	0.475104	-1.07369	0.557782	1
21975	LOC107985202	7.95153	6.1552	9.74786	1.58368	0.66328	0.771758	1
21976	LOC107985203	9.02848	10.2587	7.79829	0.760166	-0.395614	0.877265	1
21977	LOC107985204	1.97511	1.02587	2.92436	2.85062	1.51128	0.863822	1
21978	LOC107985205	0.487393	0	0.974786	Inf	Inf	1	1
21979	LOC107985206	5.51456	6.1552	4.87393	0.79184	-0.33672	0.970348	1
21980	LOC107985207	4.4887	4.10347	4.87393	1.18776	0.248243	1	1
21981	LOC107985208	1.00033	1.02587	0.974786	0.950207	-0.0736855	1	1
21982	LOC107985209	19.9044	16.4139	23.3949	1.42531	0.511277	0.665039	1
21983	LOC107985210	0	0	0	NA	NA	NA	NA
21984	LOC107985211	1.00033	1.02587	0.974786	0.950207	-0.0736855	1	1
21985	LOC107985212	0	0	0	NA	NA	NA	NA
21986	LOC107985213	0	0	0	NA	NA	NA	NA
21987	LOC107985215	0	0	0	NA	NA	NA	NA
21988	LOC107985216	19.5191	20.5173	18.5209	0.902697	-0.147686	0.942005	1
21989	LOC107985217	0	0	0	NA	NA	NA	NA
21990	LOC107985219	13.5427	15.388	11.6974	0.760166	-0.395614	0.814105	1
21991	LOC107985220	0	0	0	NA	NA	NA	NA
21992	LOC107985221	38.5253	40.0088	37.0419	0.925843	-0.11116	0.919138	1
21993	LOC107985223	0	0	0	NA	NA	NA	NA
21994	LOC107985224	18.5188	19.4915	17.5461	0.900197	-0.151688	0.943521	1
21995	LOC107985225	0	0	0	NA	NA	NA	NA
21996	LOC107985227	1.94957	0	3.89914	Inf	Inf	0.531714	1
21997	LOC107985228	3.46283	2.05173	4.87393	2.37552	1.24824	0.771548	1
21998	LOC107985229	2.00065	2.05173	1.94957	0.950207	-0.0736855	1	1
21999	LOC107985230	3.48837	3.0776	3.89914	1.26694	0.341352	1	1
22000	LOC107985231	1.02587	2.05173	0	0	#NAME?	0.803947	1
22001	LOC107985232	0	0	0	NA	NA	NA	NA
22002	LOC107985233	1.97511	1.02587	2.92436	2.85062	1.51128	0.863822	1
22003	LOC107985235	0	0	0	NA	NA	NA	NA
22004	LOC107985236	0.974786	0	1.94957	Inf	Inf	0.828637	1
22005	LOC107985237	2.02619	3.0776	0.974786	0.316736	-1.65865	0.830442	1
22006	LOC107985238	0	0	0	NA	NA	NA	NA
22007	LOC107985239	0	0	0	NA	NA	NA	NA
22008	LOC107985241	0	0	0	NA	NA	NA	NA
22009	LOC107985242	0.487393	0	0.974786	Inf	Inf	1	1
22010	LOC107985243	0	0	0	NA	NA	NA	NA
22011	LOC107985244	0	0	0	NA	NA	NA	NA
22012	LOC107985245	0	0	0	NA	NA	NA	NA
22013	LOC107985246	7.00228	7.18106	6.8235	0.950207	-0.0736855	1	1
22014	LOC107985247	3.00098	3.0776	2.92436	0.950207	-0.0736855	1	1
22015	LOC107985249	0	0	0	NA	NA	NA	NA
22016	LOC107985250	5.00163	5.12933	4.87393	0.950207	-0.0736855	1	1
22017	LOC107985251	20.5195	21.5432	19.4957	0.904959	-0.144075	0.940534	1
22018	LOC107985253	0	0	0	NA	NA	NA	NA
22019	LOC107985254	0	0	0	NA	NA	NA	NA
22020	LOC107985255	0	0	0	NA	NA	NA	NA
22021	LOC107985256	0.974786	0	1.94957	Inf	Inf	0.828637	1
22022	LOC107985257	1.51326	2.05173	0.974786	0.475104	-1.07369	0.986799	1
22023	LOC107985258	7.00228	7.18106	6.8235	0.950207	-0.0736855	1	1
22024	LOC107985259	2.00065	2.05173	1.94957	0.950207	-0.0736855	1	1
22025	LOC107985260	0	0	0	NA	NA	NA	NA
22026	LOC107985261	0	0	0	NA	NA	NA	NA
22027	LOC107985262	0.512933	1.02587	0	0	#NAME?	0.994246	1
22028	LOC107985263	88.2075	97.4573	78.9577	0.810177	-0.303691	0.56409	1
22029	LOC107985266	2.00065	2.05173	1.94957	0.950207	-0.0736855	1	1
22030	LOC107985268	16.0052	16.4139	15.5966	0.950207	-0.0736855	1	1
22031	LOC107985269	0	0	0	NA	NA	NA	NA
22032	LOC107985270	0	0	0	NA	NA	NA	NA
22033	LOC107985271	0	0	0	NA	NA	NA	NA
22034	LOC107985272	2.00065	2.05173	1.94957	0.950207	-0.0736855	1	1
22035	LOC107985273	0	0	0	NA	NA	NA	NA
22036	LOC107985275	221.2	231.846	210.554	0.908163	-0.138977	0.701429	1
22037	LOC107985277	48.5541	51.2933	45.8149	0.893195	-0.162953	0.837911	1
22038	LOC107985278	0	0	0	NA	NA	NA	NA
22039	LOC107985279	1.5388	3.0776	0	0	#NAME?	0.635125	1
22040	LOC107985280	0	0	0	NA	NA	NA	NA
22041	LOC107985281	1.5388	3.0776	0	0	#NAME?	0.635125	1
22042	LOC107985282	1.48772	1.02587	1.94957	1.90041	0.926314	1	1
22043	LOC107985283	0	0	0	NA	NA	NA	NA
22044	LOC107985284	3.02652	4.10347	1.94957	0.475104	-1.07369	0.845961	1
22045	LOC107985285	4.97609	4.10347	5.84872	1.42531	0.511277	0.91925	1
22046	LOC107985286	2.00065	2.05173	1.94957	0.950207	-0.0736855	1	1
22047	LOC107985287	1.00033	1.02587	0.974786	0.950207	-0.0736855	1	1
22048	LOC107985288	2.53913	4.10347	0.974786	0.237552	-2.07369	0.694519	1
22049	LOC107985289	1.94957	0	3.89914	Inf	Inf	0.531714	1
22050	LOC107985290	4.87393	0	9.74786	Inf	Inf	0.129086	1
22051	LOC107985291	8.54108	10.2587	6.8235	0.665145	-0.588259	0.791132	1
22052	LOC107985292	4.51424	5.12933	3.89914	0.760166	-0.395614	0.973563	1
22053	LOC107985293	3.48837	3.0776	3.89914	1.26694	0.341352	1	1
22054	LOC107985295	8.97739	8.20693	9.74786	1.18776	0.248243	0.954753	1
22055	LOC107985296	0	0	0	NA	NA	NA	NA
22056	LOC107985297	0.487393	0	0.974786	Inf	Inf	1	1
22057	LOC107985298	2.51359	3.0776	1.94957	0.633472	-0.658648	0.98148	1
22058	LOC107985299	0.487393	0	0.974786	Inf	Inf	1	1
22059	LOC107985300	3.53945	5.12933	1.94957	0.380083	-1.39561	0.726178	1
22060	LOC107985301	0.512933	1.02587	0	0	#NAME?	0.994246	1
22061	LOC107985302	12.9532	11.2845	14.6218	1.29574	0.373773	0.835419	1
22062	LOC107985303	19.4936	19.4915	19.4957	1.00022	0.000315033	1	1
22063	LOC107985304	117.245	108.742	125.747	1.15638	0.209621	0.654983	1
22064	LOC107985305	1.48772	1.02587	1.94957	1.90041	0.926314	1	1
22065	LOC107985306	0.974786	0	1.94957	Inf	Inf	0.828637	1
22066	LOC107985307	10.6184	15.388	5.84872	0.380083	-1.39561	0.386646	1
22067	LOC107985308	0.512933	1.02587	0	0	#NAME?	0.994246	1
22068	LOC107985309	1.48772	1.02587	1.94957	1.90041	0.926314	1	1
22069	LOC107985310	1718.91	1835.27	1602.55	0.873192	-0.195629	0.363722	1
22070	LOC107985311	12.4402	10.2587	14.6218	1.42531	0.511277	0.760017	1
22071	LOC107985312	0.974786	0	1.94957	Inf	Inf	0.828637	1
22072	LOC107985314	0	0	0	NA	NA	NA	NA
22073	LOC107985315	1.97511	1.02587	2.92436	2.85062	1.51128	0.863822	1
22074	LOC107985317	7.90045	4.10347	11.6974	2.85062	1.51128	0.444983	1
22075	LOC107985318	2.02619	3.0776	0.974786	0.316736	-1.65865	0.830442	1
22076	LOC107985320	2.97544	2.05173	3.89914	1.90041	0.926314	0.887898	1
22077	LOC107985321	0	0	0	NA	NA	NA	NA
22078	LOC107985322	9.9011	6.1552	13.647	2.21715	1.14871	0.503758	1
22079	LOC107985323	0	0	0	NA	NA	NA	NA
22080	LOC107985324	0	0	0	NA	NA	NA	NA
22081	LOC107985325	6.9512	5.12933	8.77307	1.71037	0.774311	0.753034	1
22082	LOC107985326	0	0	0	NA	NA	NA	NA
22083	LOC107985327	0	0	0	NA	NA	NA	NA
22084	LOC107985329	0	0	0	NA	NA	NA	NA
22085	LOC107985330	6.46381	5.12933	7.79829	1.52033	0.604386	0.838257	1
22086	LOC107985331	0.487393	0	0.974786	Inf	Inf	1	1
22087	LOC107985332	0.512933	1.02587	0	0	#NAME?	0.994246	1
22088	LOC107985334	0.512933	1.02587	0	0	#NAME?	0.994246	1
22089	LOC107985335	0	0	0	NA	NA	NA	NA
22090	LOC107985336	6.9512	5.12933	8.77307	1.71037	0.774311	0.753034	1
22091	LOC107985337	8.05369	10.2587	5.84872	0.570124	-0.810651	0.701837	1
22092	LOC107985338	0	0	0	NA	NA	NA	NA
22093	LOC107985339	0	0	0	NA	NA	NA	NA
22094	LOC107985340	0	0	0	NA	NA	NA	NA
22095	LOC107985341	0	0	0	NA	NA	NA	NA
22096	LOC107985342	0	0	0	NA	NA	NA	NA
22097	LOC107985343	6.51489	7.18106	5.84872	0.814464	-0.296078	0.967445	1
22098	LOC107985345	1.46218	0	2.92436	Inf	Inf	0.667052	1
22099	LOC107985346	0	0	0	NA	NA	NA	NA
22100	LOC107985347	0	0	0	NA	NA	NA	NA
22101	LOC107985349	0	0	0	NA	NA	NA	NA
22102	LOC107985350	21.9306	19.4915	24.3696	1.25027	0.322243	0.789699	1
22103	LOC107985352	0	0	0	NA	NA	NA	NA
22104	LOC107985353	25.2401	15.388	35.0923	2.2805	1.18935	0.218017	1
22105	LOC107985354	2.97544	2.05173	3.89914	1.90041	0.926314	0.887898	1
22106	LOC107985355	8.33676	2.05173	14.6218	7.12656	2.83321	0.156716	1
22107	LOC107985356	9.97772	9.2328	10.7226	1.16136	0.215821	0.960989	1
22108	LOC107985357	0	0	0	NA	NA	NA	NA
22109	LOC107985358	35.1391	41.0347	29.2436	0.712656	-0.488723	0.557236	1
22110	LOC107985359	3.56499	6.1552	0.974786	0.158368	-2.65865	0.477267	1
22111	LOC107985360	15.339	9.2328	21.4453	2.32273	1.21582	0.345261	1
22112	LOC107985361	21.4176	18.4656	24.3696	1.31973	0.400246	0.732613	1
22113	LOC107985362	0.512933	1.02587	0	0	#NAME?	0.994246	1
22114	LOC107985363	0	0	0	NA	NA	NA	NA
22115	LOC107985364	0.487393	0	0.974786	Inf	Inf	1	1
22116	LOC107985365	0	0	0	NA	NA	NA	NA
22117	LOC107985366	0	0	0	NA	NA	NA	NA
22118	LOC107985367	22.4946	22.5691	22.4201	0.993399	-0.00955521	1	1
22119	LOC107985368	0	0	0	NA	NA	NA	NA
22120	LOC107985369	0	0	0	NA	NA	NA	NA
22121	LOC107985370	0	0	0	NA	NA	NA	NA
22122	LOC107985371	0	0	0	NA	NA	NA	NA
22123	LOC107985372	0	0	0	NA	NA	NA	NA
22124	LOC107985373	4.41208	1.02587	7.79829	7.60166	2.92631	0.361308	1
22125	LOC107985374	11.6442	17.4397	5.84872	0.335367	-1.57619	0.29884	1
22126	LOC107985375	1.51326	2.05173	0.974786	0.475104	-1.07369	0.986799	1
22127	LOC107985376	0	0	0	NA	NA	NA	NA
22128	LOC107985377	0	0	0	NA	NA	NA	NA
22129	LOC107985379	0	0	0	NA	NA	NA	NA
22130	LOC107985381	2.51359	3.0776	1.94957	0.633472	-0.658648	0.98148	1
22131	LOC107985382	0	0	0	NA	NA	NA	NA
22132	LOC107985383	1.48772	1.02587	1.94957	1.90041	0.926314	1	1
22133	LOC107985384	0	0	0	NA	NA	NA	NA
22134	LOC107985385	0	0	0	NA	NA	NA	NA
22135	LOC107985386	0.487393	0	0.974786	Inf	Inf	1	1
22136	LOC107985387	1.46218	0	2.92436	Inf	Inf	0.667052	1
22137	LOC107985388	11.491	11.2845	11.6974	1.03659	0.0518453	1	1
22138	LOC107985389	0	0	0	NA	NA	NA	NA
22139	LOC107985391	0	0	0	NA	NA	NA	NA
22140	LOC107985392	1.00033	1.02587	0.974786	0.950207	-0.0736855	1	1
22141	LOC107985393	13.4916	13.3363	13.647	1.0233	0.0332297	1	1
22142	LOC107985394	0.512933	1.02587	0	0	#NAME?	0.994246	1
22143	LOC107985395	39.8087	32.8277	46.7897	1.42531	0.511277	0.5093	1
22144	LOC107985396	0	0	0	NA	NA	NA	NA
22145	LOC107985397	1.48772	1.02587	1.94957	1.90041	0.926314	1	1
22146	LOC107985398	0	0	0	NA	NA	NA	NA
22147	LOC107985399	4.0013	4.10347	3.89914	0.950207	-0.0736855	1	1
22148	LOC107985400	78.3085	71.8106	84.8064	1.18097	0.239975	0.673003	1
22149	LOC107985401	52.6065	57.4485	47.7645	0.831432	-0.266331	0.703676	1
22150	LOC107985402	2.00065	2.05173	1.94957	0.950207	-0.0736855	1	1
22151	LOC107985403	110.857	106.69	115.025	1.07812	0.108518	0.832565	1
22152	LOC107985404	18.0059	18.4656	17.5461	0.950207	-0.0736855	1	1
22153	LOC107985405	88.3118	82.0693	94.5542	1.15213	0.204299	0.705797	1
22154	LOC107985406	0	0	0	NA	NA	NA	NA
22155	LOC107985407	0	0	0	NA	NA	NA	NA
22156	LOC107985408	0	0	0	NA	NA	NA	NA
22157	LOC107985409	0	0	0	NA	NA	NA	NA
22158	LOC107985410	1.51326	2.05173	0.974786	0.475104	-1.07369	0.986799	1
22159	LOC107985411	0	0	0	NA	NA	NA	NA
22160	LOC107985412	0	0	0	NA	NA	NA	NA
22161	LOC107985413	0	0	0	NA	NA	NA	NA
22162	LOC107985414	25.8808	21.5432	30.2184	1.40269	0.488193	0.626132	1
22163	LOC107985416	2.00065	2.05173	1.94957	0.950207	-0.0736855	1	1
22164	LOC107985417	0	0	0	NA	NA	NA	NA
22165	LOC107985418	0	0	0	NA	NA	NA	NA
22166	LOC107985420	0	0	0	NA	NA	NA	NA
22167	LOC107985423	8.00261	8.20693	7.79829	0.950207	-0.0736855	1	1
22168	LOC107985424	0.487393	0	0.974786	Inf	Inf	1	1
22169	LOC107985425	18.4677	17.4397	19.4957	1.11789	0.16078	0.937177	1
22170	LOC107985427	0	0	0	NA	NA	NA	NA
22171	LOC107985428	0	0	0	NA	NA	NA	NA
22172	LOC107985429	0	0	0	NA	NA	NA	NA
22173	LOC107985430	0	0	0	NA	NA	NA	NA
22174	LOC107985431	2.02619	3.0776	0.974786	0.316736	-1.65865	0.830442	1
22175	LOC107985432	0	0	0	NA	NA	NA	NA
22176	LOC107985433	0.974786	0	1.94957	Inf	Inf	0.828637	1
22177	LOC107985434	0	0	0	NA	NA	NA	NA
22178	LOC107985435	1.5388	3.0776	0	0	#NAME?	0.635125	1
22179	LOC107985436	0	0	0	NA	NA	NA	NA
22180	LOC107985437	0	0	0	NA	NA	NA	NA
22181	LOC107985438	2.00065	2.05173	1.94957	0.950207	-0.0736855	1	1
22182	LOC107985439	0	0	0	NA	NA	NA	NA
22183	LOC107985440	0	0	0	NA	NA	NA	NA
22184	LOC107985441	0	0	0	NA	NA	NA	NA
22185	LOC107985442	0	0	0	NA	NA	NA	NA
22186	LOC107985443	0	0	0	NA	NA	NA	NA
22187	LOC107985445	0	0	0	NA	NA	NA	NA
22188	LOC107985446	0	0	0	NA	NA	NA	NA
22189	LOC107985447	0	0	0	NA	NA	NA	NA
22190	LOC107985448	0	0	0	NA	NA	NA	NA
22191	LOC107985449	0	0	0	NA	NA	NA	NA
22192	LOC107985450	0	0	0	NA	NA	NA	NA
22193	LOC107985451	0	0	0	NA	NA	NA	NA
22194	LOC107985452	0	0	0	NA	NA	NA	NA
22195	LOC107985454	0	0	0	NA	NA	NA	NA
22196	LOC107985455	0	0	0	NA	NA	NA	NA
22197	LOC107985456	0	0	0	NA	NA	NA	NA
22198	LOC107985457	0	0	0	NA	NA	NA	NA
22199	LOC107985458	0	0	0	NA	NA	NA	NA
22200	LOC107985459	0	0	0	NA	NA	NA	NA
22201	LOC107985460	0	0	0	NA	NA	NA	NA
22202	LOC107985461	0	0	0	NA	NA	NA	NA
22203	LOC107985462	0	0	0	NA	NA	NA	NA
22204	LOC107985463	0	0	0	NA	NA	NA	NA
22205	LOC107985464	0	0	0	NA	NA	NA	NA
22206	LOC107985465	0	0	0	NA	NA	NA	NA
22207	LOC107985466	0	0	0	NA	NA	NA	NA
22208	LOC107985467	0.512933	1.02587	0	0	#NAME?	0.994246	1
22209	LOC107985468	0	0	0	NA	NA	NA	NA
22210	LOC107985469	2.02619	3.0776	0.974786	0.316736	-1.65865	0.830442	1
22211	LOC107985470	1.00033	1.02587	0.974786	0.950207	-0.0736855	1	1
22212	LOC107985471	6.41273	3.0776	9.74786	3.16736	1.66328	0.469263	1
22213	LOC107985473	5.51456	6.1552	4.87393	0.79184	-0.33672	0.970348	1
22214	LOC107985474	16.4926	16.4139	16.5714	1.0096	0.0137773	1	1
22215	LOC107985476	0	0	0	NA	NA	NA	NA
22216	LOC107985477	0.487393	0	0.974786	Inf	Inf	1	1
22217	LOC107985478	0	0	0	NA	NA	NA	NA
22218	LOC107985479	0	0	0	NA	NA	NA	NA
22219	LOC107985480	0	0	0	NA	NA	NA	NA
22220	LOC107985481	44.2208	33.8536	54.588	1.61247	0.689275	0.339462	1
22221	LOC107985482	0	0	0	NA	NA	NA	NA
22222	LOC107985483	0	0	0	NA	NA	NA	NA
22223	LOC107985484	1.97511	1.02587	2.92436	2.85062	1.51128	0.863822	1
22224	LOC107985485	2.9499	1.02587	4.87393	4.75104	2.24824	0.618107	1
22225	LOC107985486	1.00033	1.02587	0.974786	0.950207	-0.0736855	1	1
22226	LOC107985487	6.9512	5.12933	8.77307	1.71037	0.774311	0.753034	1
22227	LOC107985488	1.51326	2.05173	0.974786	0.475104	-1.07369	0.986799	1
22228	LOC107985489	4.46316	3.0776	5.84872	1.90041	0.926314	0.799348	1
22229	LOC107985490	0	0	0	NA	NA	NA	NA
22230	LOC107985492	0	0	0	NA	NA	NA	NA
22231	LOC107985493	51.221	60.5261	41.9158	0.692524	-0.530064	0.431724	1
22232	LOC107985494	0	0	0	NA	NA	NA	NA
22233	LOC107985495	19.981	19.4915	20.4705	1.05023	0.0707044	1	1
22234	LOC107985496	0	0	0	NA	NA	NA	NA
22235	LOC107985497	7.59184	11.2845	3.89914	0.34553	-1.53312	0.448398	1
22236	LOC107985499	0	0	0	NA	NA	NA	NA
22237	LOC107985500	0	0	0	NA	NA	NA	NA
22238	LOC107985502	0.487393	0	0.974786	Inf	Inf	1	1
22239	LOC107985504	10.5162	11.2845	9.74786	0.863825	-0.211189	0.957821	1
22240	LOC107985505	0.487393	0	0.974786	Inf	Inf	1	1
22241	LOC107985506	2.00065	2.05173	1.94957	0.950207	-0.0736855	1	1
22242	LOC107985507	0	0	0	NA	NA	NA	NA
22243	LOC107985508	0	0	0	NA	NA	NA	NA
22244	LOC107985509	0	0	0	NA	NA	NA	NA
22245	LOC107985511	0	0	0	NA	NA	NA	NA
22246	LOC107985512	0	0	0	NA	NA	NA	NA
22247	LOC107985513	0	0	0	NA	NA	NA	NA
22248	LOC107985515	0	0	0	NA	NA	NA	NA
22249	LOC107985516	0	0	0	NA	NA	NA	NA
22250	LOC107985517	0.487393	0	0.974786	Inf	Inf	1	1
22251	LOC107985518	0	0	0	NA	NA	NA	NA
22252	LOC107985519	0.974786	0	1.94957	Inf	Inf	0.828637	1
22253	LOC107985520	0	0	0	NA	NA	NA	NA
22254	LOC107985521	0	0	0	NA	NA	NA	NA
22255	LOC107985522	6.54043	8.20693	4.87393	0.59388	-0.751757	0.774313	1
22256	LOC107985523	10.5162	11.2845	9.74786	0.863825	-0.211189	0.957821	1
22257	LOC107985524	12.4658	11.2845	13.647	1.20935	0.274238	0.902022	1
22258	LOC107985525	7.48968	7.18106	7.79829	1.08595	0.11896	1	1
22259	LOC107985527	0	0	0	NA	NA	NA	NA
22260	LOC107985528	0	0	0	NA	NA	NA	NA
22261	LOC107985529	0	0	0	NA	NA	NA	NA
22262	LOC107985532	11.4399	9.2328	13.647	1.4781	0.563744	0.746781	1
22263	LOC107985534	2.02619	3.0776	0.974786	0.316736	-1.65865	0.830442	1
22264	LOC107985535	2.02619	3.0776	0.974786	0.316736	-1.65865	0.830442	1
22265	LOC107985536	0	0	0	NA	NA	NA	NA
22266	LOC107985537	0	0	0	NA	NA	NA	NA
22267	LOC107985538	0.512933	1.02587	0	0	#NAME?	0.994246	1
22268	LOC107985541	0.512933	1.02587	0	0	#NAME?	0.994246	1
22269	LOC107985542	0	0	0	NA	NA	NA	NA
22270	LOC107985543	0	0	0	NA	NA	NA	NA
22271	LOC107985544	0.974786	0	1.94957	Inf	Inf	0.828637	1
22272	LOC107985545	0	0	0	NA	NA	NA	NA
22273	LOC107985546	1.48772	1.02587	1.94957	1.90041	0.926314	1	1
22274	LOC107985549	18.2634	9.2328	27.294	2.9562	1.56374	0.178827	1
22275	LOC107985550	0	0	0	NA	NA	NA	NA
22276	LOC107985551	1.51326	2.05173	0.974786	0.475104	-1.07369	0.986799	1
22277	LOC107985553	0	0	0	NA	NA	NA	NA
22278	LOC107985554	0.487393	0	0.974786	Inf	Inf	1	1
22279	LOC107985555	5.48902	5.12933	5.84872	1.14025	0.189349	1	1
22280	LOC107985556	2.00065	2.05173	1.94957	0.950207	-0.0736855	1	1
22281	LOC107985558	63.6122	49.2416	77.9829	1.58368	0.66328	0.269553	1
22282	LOC107985559	0	0	0	NA	NA	NA	NA
22283	LOC107985561	4.46316	3.0776	5.84872	1.90041	0.926314	0.799348	1
22284	LOC107985562	3.92468	1.02587	6.8235	6.65145	2.73367	0.433782	1
22285	LOC107985563	1.02587	2.05173	0	0	#NAME?	0.803947	1
22286	LOC107985564	10.4651	9.2328	11.6974	1.26694	0.341352	0.88569	1
22287	LOC107985565	5.00163	5.12933	4.87393	0.950207	-0.0736855	1	1
22288	LOC107985566	0.487393	0	0.974786	Inf	Inf	1	1
22289	LOC107985568	21.8284	15.388	28.2688	1.83707	0.877405	0.406384	1
22290	LOC107985569	1.02587	2.05173	0	0	#NAME?	0.803947	1
22291	LOC107985570	0	0	0	NA	NA	NA	NA
22292	LOC107985571	0	0	0	NA	NA	NA	NA
22293	LOC107985573	2.97544	2.05173	3.89914	1.90041	0.926314	0.887898	1
22294	LOC107985574	0.487393	0	0.974786	Inf	Inf	1	1
22295	LOC107985575	0	0	0	NA	NA	NA	NA
22296	LOC107985576	0	0	0	NA	NA	NA	NA
22297	LOC107985577	1.97511	1.02587	2.92436	2.85062	1.51128	0.863822	1
22298	LOC107985578	0	0	0	NA	NA	NA	NA
22299	LOC107985579	0.487393	0	0.974786	Inf	Inf	1	1
22300	LOC107985580	0	0	0	NA	NA	NA	NA
22301	LOC107985581	0	0	0	NA	NA	NA	NA
22302	LOC107985582	0	0	0	NA	NA	NA	NA
22303	LOC107985584	6.05304	8.20693	3.89914	0.475104	-1.07369	0.67131	1
22304	LOC107985587	0.512933	1.02587	0	0	#NAME?	0.994246	1
22305	LOC107985588	6.46381	5.12933	7.79829	1.52033	0.604386	0.838257	1
22306	LOC107985590	0	0	0	NA	NA	NA	NA
22307	LOC107985591	2.48805	2.05173	2.92436	1.42531	0.511277	1	1
22308	LOC107985592	2.53913	4.10347	0.974786	0.237552	-2.07369	0.694519	1
22309	LOC107985593	0	0	0	NA	NA	NA	NA
22310	LOC107985594	1.00033	1.02587	0.974786	0.950207	-0.0736855	1	1
22311	LOC107985595	0	0	0	NA	NA	NA	NA
22312	LOC107985596	0	0	0	NA	NA	NA	NA
22313	LOC107985597	0	0	0	NA	NA	NA	NA
22314	LOC107985599	2.02619	3.0776	0.974786	0.316736	-1.65865	0.830442	1
22315	LOC107985627	0	0	0	NA	NA	NA	NA
22316	LOC107985632	0	0	0	NA	NA	NA	NA
22317	LOC107985634	0	0	0	NA	NA	NA	NA
22318	LOC107985635	0	0	0	NA	NA	NA	NA
37998	LOC107985637	0.512933	1.02587	0	0	#NAME?	0.994246	1
22319	LOC107985638	0	0	0	NA	NA	NA	NA
22320	LOC107985646	0.487393	0	0.974786	Inf	Inf	1	1
22321	LOC107985647	0	0	0	NA	NA	NA	NA
22322	LOC107985648	20.5705	23.5949	17.5461	0.743641	-0.427323	0.718913	1
22323	LOC107985649	0.487393	0	0.974786	Inf	Inf	1	1
22324	LOC107985650	0	0	0	NA	NA	NA	NA
22325	LOC107985651	0	0	0	NA	NA	NA	NA
22326	LOC107985652	0	0	0	NA	NA	NA	NA
22327	LOC107985653	0	0	0	NA	NA	NA	NA
22328	LOC107985654	4.4887	4.10347	4.87393	1.18776	0.248243	1	1
22329	LOC107985656	15.0815	18.4656	11.6974	0.633472	-0.658648	0.630402	1
22330	LOC107985657	1.97511	1.02587	2.92436	2.85062	1.51128	0.863822	1
22331	LOC107985658	1.51326	2.05173	0.974786	0.475104	-1.07369	0.986799	1
22332	LOC107985661	13.3895	9.2328	17.5461	1.90041	0.926314	0.516352	1
22333	LOC107985662	2.00065	2.05173	1.94957	0.950207	-0.0736855	1	1
22334	LOC107985663	0.487393	0	0.974786	Inf	Inf	1	1
22335	LOC107985664	20.8536	15.388	26.3192	1.71037	0.774311	0.479291	1
22336	LOC107985665	6.43827	4.10347	8.77307	2.13797	1.09624	0.64843	1
22337	LOC107985666	0	0	0	NA	NA	NA	NA
22338	LOC107985667	0	0	0	NA	NA	NA	NA
22339	LOC107985669	1.00033	1.02587	0.974786	0.950207	-0.0736855	1	1
22340	LOC107985670	0	0	0	NA	NA	NA	NA
22341	LOC107985674	0	0	0	NA	NA	NA	NA
22342	LOC107985675	28.1368	33.8536	22.4201	0.662266	-0.594518	0.523662	1
22343	LOC107985676	0	0	0	NA	NA	NA	NA
37999	LOC107985677	3.02652	4.10347	1.94957	0.475104	-1.07369	0.845961	1
22344	LOC107985678	10.3885	6.1552	14.6218	2.37552	1.24824	0.449915	1
22345	LOC107985679	1.02587	2.05173	0	0	#NAME?	0.803947	1
22346	LOC107985680	0.512933	1.02587	0	0	#NAME?	0.994246	1
22347	LOC107985681	4.0013	4.10347	3.89914	0.950207	-0.0736855	1	1
22348	LOC107985683	0.487393	0	0.974786	Inf	Inf	1	1
22349	LOC107985684	0	0	0	NA	NA	NA	NA
22350	LOC107985685	0	0	0	NA	NA	NA	NA
22351	LOC107985686	1.02587	2.05173	0	0	#NAME?	0.803947	1
22352	LOC107985687	1.97511	1.02587	2.92436	2.85062	1.51128	0.863822	1
22353	LOC107985688	0	0	0	NA	NA	NA	NA
22354	LOC107985689	0	0	0	NA	NA	NA	NA
22355	LOC107985690	0.487393	0	0.974786	Inf	Inf	1	1
22356	LOC107985692	1.46218	0	2.92436	Inf	Inf	0.667052	1
22357	LOC107985693	8.92631	6.1552	11.6974	1.90041	0.926314	0.626826	1
22358	LOC107985694	6.43827	4.10347	8.77307	2.13797	1.09624	0.64843	1
22359	LOC107985695	11.0802	14.3621	7.79829	0.542976	-0.88104	0.588549	1
22360	LOC107985696	3.51391	4.10347	2.92436	0.712656	-0.488723	0.977206	1
38000	LOC107985697	4.0013	4.10347	3.89914	0.950207	-0.0736855	1	1
22361	LOC107985698	2.53913	4.10347	0.974786	0.237552	-2.07369	0.694519	1
22362	LOC107985699	0.487393	0	0.974786	Inf	Inf	1	1
22363	LOC107985700	1.48772	1.02587	1.94957	1.90041	0.926314	1	1
22364	LOC107985701	0.974786	0	1.94957	Inf	Inf	0.828637	1
22365	LOC107985702	1.48772	1.02587	1.94957	1.90041	0.926314	1	1
22366	LOC107985703	0	0	0	NA	NA	NA	NA
22367	LOC107985704	0	0	0	NA	NA	NA	NA
22368	LOC107985705	0	0	0	NA	NA	NA	NA
38001	LOC107985706	0.487393	0	0.974786	Inf	Inf	1	1
22369	LOC107985707	0.512933	1.02587	0	0	#NAME?	0.994246	1
22370	LOC107985708	1.48772	1.02587	1.94957	1.90041	0.926314	1	1
22371	LOC107985709	0	0	0	NA	NA	NA	NA
22372	LOC107985710	0	0	0	NA	NA	NA	NA
22373	LOC107985711	0.487393	0	0.974786	Inf	Inf	1	1
22374	LOC107985712	1.00033	1.02587	0.974786	0.950207	-0.0736855	1	1
22375	LOC107985713	1.02587	2.05173	0	0	#NAME?	0.803947	1
22376	LOC107985714	0	0	0	NA	NA	NA	NA
22377	LOC107985715	0.512933	1.02587	0	0	#NAME?	0.994246	1
22378	LOC107985716	0	0	0	NA	NA	NA	NA
22379	LOC107985717	0	0	0	NA	NA	NA	NA
22380	LOC107985719	1.00033	1.02587	0.974786	0.950207	-0.0736855	1	1
22381	LOC107985720	29.1372	34.8795	23.3949	0.670735	-0.576186	0.529198	1
22382	LOC107985721	4.02684	5.12933	2.92436	0.570124	-0.810651	0.856087	1
22383	LOC107985724	0	0	0	NA	NA	NA	NA
22384	LOC107985725	3.05206	5.12933	0.974786	0.190041	-2.39561	0.577275	1
22385	LOC107985726	0	0	0	NA	NA	NA	NA
22386	LOC107985728	112.754	124.13	101.378	0.816707	-0.292109	0.533679	1
22387	LOC107985729	54.7647	26.6725	82.8568	3.10645	1.63527	0.0125987	1
22388	LOC107985730	2.02619	3.0776	0.974786	0.316736	-1.65865	0.830442	1
22389	LOC107985731	9.46479	8.20693	10.7226	1.30654	0.385746	0.876101	1
22390	LOC107985732	1.00033	1.02587	0.974786	0.950207	-0.0736855	1	1
22391	LOC107985733	66.7154	56.4226	77.0081	1.36484	0.448735	0.450011	1
22392	LOC107985734	10.4907	10.2587	10.7226	1.04523	0.063818	1	1
22393	LOC107985735	3.97576	3.0776	4.87393	1.58368	0.66328	0.905536	1
22394	LOC107985736	27.0343	28.7243	25.3444	0.882336	-0.180601	0.882756	1
22395	LOC107985737	0	0	0	NA	NA	NA	NA
22396	LOC107985738	4.41208	1.02587	7.79829	7.60166	2.92631	0.361308	1
22397	LOC107985739	1.48772	1.02587	1.94957	1.90041	0.926314	1	1
22398	LOC107985740	0.512933	1.02587	0	0	#NAME?	0.994246	1
22399	LOC107985741	3.89914	0	7.79829	Inf	Inf	0.207775	1
22400	LOC107985742	6.54043	8.20693	4.87393	0.59388	-0.751757	0.774313	1
22401	LOC107985743	0	0	0	NA	NA	NA	NA
22402	LOC107985744	0	0	0	NA	NA	NA	NA
22403	LOC107985745	0	0	0	NA	NA	NA	NA
22404	LOC107985746	0	0	0	NA	NA	NA	NA
22405	LOC107985747	0	0	0	NA	NA	NA	NA
22406	LOC107985765	13.9024	10.2587	17.5461	1.71037	0.774311	0.585526	1
22407	LOC107985766	0	0	0	NA	NA	NA	NA
22408	LOC107985767	10.0288	11.2845	8.77307	0.777442	-0.363192	0.879023	1
22409	LOC107985768	1.02587	2.05173	0	0	#NAME?	0.803947	1
22410	LOC107985769	1.00033	1.02587	0.974786	0.950207	-0.0736855	1	1
22411	LOC107985770	7.02782	8.20693	5.84872	0.712656	-0.488723	0.872086	1
22412	LOC107985771	0.487393	0	0.974786	Inf	Inf	1	1
22413	LOC107985772	0	0	0	NA	NA	NA	NA
22414	LOC107985773	0	0	0	NA	NA	NA	NA
22415	LOC107985774	0	0	0	NA	NA	NA	NA
22416	LOC107985775	0	0	0	NA	NA	NA	NA
22417	LOC107985776	0	0	0	NA	NA	NA	NA
22418	LOC107985777	0.487393	0	0.974786	Inf	Inf	1	1
22419	LOC107985778	0	0	0	NA	NA	NA	NA
22420	LOC107985779	5.97642	5.12933	6.8235	1.33029	0.411741	0.930385	1
22421	LOC107985780	9.87556	5.12933	14.6218	2.85062	1.51128	0.373068	1
22422	LOC107985781	5.46348	4.10347	6.8235	1.66286	0.733669	0.820848	1
22423	LOC107985782	56.6334	62.5778	50.6889	0.810013	-0.303983	0.646537	1
22424	LOC107985783	30.0353	31.8019	28.2688	0.888904	-0.169901	0.881752	1
22425	LOC107985784	2.56467	5.12933	0	0	#NAME?	0.386891	1
22426	LOC107985785	0.487393	0	0.974786	Inf	Inf	1	1
22427	LOC107985786	0	0	0	NA	NA	NA	NA
22428	LOC107985787	3.48837	3.0776	3.89914	1.26694	0.341352	1	1
22429	LOC107985788	5.02717	6.1552	3.89914	0.633472	-0.658648	0.863136	1
22430	LOC107985792	0	0	0	NA	NA	NA	NA
22431	LOC107985795	1.51326	2.05173	0.974786	0.475104	-1.07369	0.986799	1
22432	LOC107985799	0	0	0	NA	NA	NA	NA
22433	LOC107985803	63.5335	65.6554	61.4115	0.93536	-0.0964056	0.898058	1
22434	LOC107985805	0	0	0	NA	NA	NA	NA
22435	LOC107985806	0	0	0	NA	NA	NA	NA
22436	LOC107985807	0	0	0	NA	NA	NA	NA
22437	LOC107985808	0	0	0	NA	NA	NA	NA
22438	LOC107985809	0	0	0	NA	NA	NA	NA
22439	LOC107985810	0	0	0	NA	NA	NA	NA
22440	LOC107985811	0	0	0	NA	NA	NA	NA
22441	LOC107985812	0	0	0	NA	NA	NA	NA
22442	LOC107985814	0.487393	0	0.974786	Inf	Inf	1	1
22443	LOC107985815	0	0	0	NA	NA	NA	NA
22444	LOC107985816	0	0	0	NA	NA	NA	NA
22445	LOC107985817	0	0	0	NA	NA	NA	NA
22446	LOC107985818	0	0	0	NA	NA	NA	NA
22447	LOC107985819	0	0	0	NA	NA	NA	NA
22448	LOC107985820	44.887	41.0347	48.7393	1.18776	0.248243	0.749666	1
22449	LOC107985821	0	0	0	NA	NA	NA	NA
22450	LOC107985822	0	0	0	NA	NA	NA	NA
22451	LOC107985823	2.00065	2.05173	1.94957	0.950207	-0.0736855	1	1
22452	LOC107985824	0	0	0	NA	NA	NA	NA
22453	LOC107985825	0	0	0	NA	NA	NA	NA
22454	LOC107985826	0	0	0	NA	NA	NA	NA
22455	LOC107985827	0	0	0	NA	NA	NA	NA
22456	LOC107985828	0	0	0	NA	NA	NA	NA
22457	LOC107985829	0	0	0	NA	NA	NA	NA
22458	LOC107985830	0.512933	1.02587	0	0	#NAME?	0.994246	1
22459	LOC107985831	0	0	0	NA	NA	NA	NA
22460	LOC107985832	1.02587	2.05173	0	0	#NAME?	0.803947	1
22461	LOC107985833	0	0	0	NA	NA	NA	NA
22462	LOC107985835	0	0	0	NA	NA	NA	NA
22463	LOC107985836	0	0	0	NA	NA	NA	NA
22464	LOC107985837	0	0	0	NA	NA	NA	NA
22465	LOC107985838	0.512933	1.02587	0	0	#NAME?	0.994246	1
22466	LOC107985839	0.512933	1.02587	0	0	#NAME?	0.994246	1
22467	LOC107985840	4.97609	4.10347	5.84872	1.42531	0.511277	0.91925	1
22468	LOC107985841	0	0	0	NA	NA	NA	NA
22469	LOC107985842	0	0	0	NA	NA	NA	NA
22470	LOC107985843	1.5388	3.0776	0	0	#NAME?	0.635125	1
22471	LOC107985844	5.48902	5.12933	5.84872	1.14025	0.189349	1	1
22472	LOC107985845	0	0	0	NA	NA	NA	NA
22473	LOC107985847	3.53945	5.12933	1.94957	0.380083	-1.39561	0.726178	1
22474	LOC107985848	0	0	0	NA	NA	NA	NA
22475	LOC107985849	0	0	0	NA	NA	NA	NA
22476	LOC107985850	3.00098	3.0776	2.92436	0.950207	-0.0736855	1	1
22477	LOC107985851	0	0	0	NA	NA	NA	NA
22478	LOC107985852	0	0	0	NA	NA	NA	NA
22479	LOC107985853	0	0	0	NA	NA	NA	NA
22480	LOC107985854	0.512933	1.02587	0	0	#NAME?	0.994246	1
22481	LOC107985855	0.487393	0	0.974786	Inf	Inf	1	1
22482	LOC107985856	0.512933	1.02587	0	0	#NAME?	0.994246	1
22483	LOC107985857	0	0	0	NA	NA	NA	NA
22484	LOC107985858	0	0	0	NA	NA	NA	NA
22485	LOC107985859	0	0	0	NA	NA	NA	NA
22486	LOC107985860	100.494	101.561	99.4282	0.979002	-0.0306168	0.972401	1
22487	LOC107985861	0.512933	1.02587	0	0	#NAME?	0.994246	1
22488	LOC107985862	0	0	0	NA	NA	NA	NA
22489	LOC107985863	0	0	0	NA	NA	NA	NA
22490	LOC107985864	0	0	0	NA	NA	NA	NA
22491	LOC107985865	0	0	0	NA	NA	NA	NA
22492	LOC107985866	0	0	0	NA	NA	NA	NA
22493	LOC107985867	3.51391	4.10347	2.92436	0.712656	-0.488723	0.977206	1
22494	LOC107985868	1.94957	0	3.89914	Inf	Inf	0.531714	1
22495	LOC107985869	1.00033	1.02587	0.974786	0.950207	-0.0736855	1	1
22496	LOC107985870	0	0	0	NA	NA	NA	NA
22497	LOC107985871	1.48772	1.02587	1.94957	1.90041	0.926314	1	1
22498	LOC107985872	4.05238	6.1552	1.94957	0.316736	-1.65865	0.620494	1
22499	LOC107985873	28.4965	28.7243	28.2688	0.984143	-0.0230595	1	1
22500	LOC107985874	0.487393	0	0.974786	Inf	Inf	1	1
22501	LOC107985875	32.2935	24.6208	39.9662	1.62327	0.698904	0.413406	1
22502	LOC107985876	0.974786	0	1.94957	Inf	Inf	0.828637	1
22503	LOC107985877	17.9803	17.4397	18.5209	1.062	0.0867791	0.995265	1
22504	LOC107985878	19.6468	25.6467	13.647	0.532116	-0.910187	0.416175	1
22505	LOC107985879	528.07	537.554	518.586	0.964714	-0.0518261	0.853131	1
22506	LOC107985880	0	0	0	NA	NA	NA	NA
22507	LOC107985881	39.0893	43.0864	35.0923	0.814464	-0.296078	0.719821	1
22508	LOC107985882	0	0	0	NA	NA	NA	NA
22509	LOC107985883	0	0	0	NA	NA	NA	NA
22510	LOC107985884	0	0	0	NA	NA	NA	NA
22511	LOC107985885	28.7796	20.5173	37.0419	1.80539	0.852314	0.345431	1
22512	LOC107985886	0	0	0	NA	NA	NA	NA
22513	LOC107985887	2.00065	2.05173	1.94957	0.950207	-0.0736855	1	1
22514	LOC107985888	0.512933	1.02587	0	0	#NAME?	0.994246	1
22515	LOC107985889	0	0	0	NA	NA	NA	NA
22516	LOC107985890	0	0	0	NA	NA	NA	NA
22517	LOC107985891	0.512933	1.02587	0	0	#NAME?	0.994246	1
22518	LOC107985892	1.97511	1.02587	2.92436	2.85062	1.51128	0.863822	1
22519	LOC107985893	1.51326	2.05173	0.974786	0.475104	-1.07369	0.986799	1
22520	LOC107985894	0	0	0	NA	NA	NA	NA
22521	LOC107985895	0	0	0	NA	NA	NA	NA
22522	LOC107985896	0	0	0	NA	NA	NA	NA
22523	LOC107985897	7.95153	6.1552	9.74786	1.58368	0.66328	0.771758	1
22524	LOC107985898	6.05304	8.20693	3.89914	0.475104	-1.07369	0.67131	1
22525	LOC107985899	4.05238	6.1552	1.94957	0.316736	-1.65865	0.620494	1
22526	LOC107985900	0.487393	0	0.974786	Inf	Inf	1	1
22527	LOC107985901	19.4936	19.4915	19.4957	1.00022	0.000315033	1	1
22528	LOC107985902	1.02587	2.05173	0	0	#NAME?	0.803947	1
22529	LOC107985903	0	0	0	NA	NA	NA	NA
22530	LOC107985904	0	0	0	NA	NA	NA	NA
22531	LOC107985905	0	0	0	NA	NA	NA	NA
22532	LOC107985906	0.487393	0	0.974786	Inf	Inf	1	1
22533	LOC107985908	1.48772	1.02587	1.94957	1.90041	0.926314	1	1
22534	LOC107985909	1.00033	1.02587	0.974786	0.950207	-0.0736855	1	1
22535	LOC107985910	0	0	0	NA	NA	NA	NA
22536	LOC107985911	21.5709	24.6208	18.5209	0.752248	-0.410721	0.722618	1
22537	LOC107985912	16.5437	18.4656	14.6218	0.79184	-0.33672	0.82166	1
22538	LOC107985914	1.46218	0	2.92436	Inf	Inf	0.667052	1
22539	LOC107985915	16.6459	22.5691	10.7226	0.475104	-1.07369	0.381421	1
22540	LOC107985916	0.512933	1.02587	0	0	#NAME?	0.994246	1
22541	LOC107985919	0	0	0	NA	NA	NA	NA
22542	LOC107985920	1.97511	1.02587	2.92436	2.85062	1.51128	0.863822	1
22543	LOC107985921	45.7596	36.9312	54.588	1.4781	0.563744	0.430046	1
22544	LOC107985922	12.5424	14.3621	10.7226	0.746592	-0.421609	0.81082	1
22545	LOC107985923	10.927	8.20693	13.647	1.66286	0.733669	0.66665	1
22546	LOC107985924	0	0	0	NA	NA	NA	NA
22547	LOC107985925	0	0	0	NA	NA	NA	NA
22548	LOC107985926	1.02587	2.05173	0	0	#NAME?	0.803947	1
22549	LOC107985927	2.00065	2.05173	1.94957	0.950207	-0.0736855	1	1
22550	LOC107985928	5.02717	6.1552	3.89914	0.633472	-0.658648	0.863136	1
22551	LOC107985929	0	0	0	NA	NA	NA	NA
22552	LOC107985930	0	0	0	NA	NA	NA	NA
22553	LOC107985931	11.4654	10.2587	12.6722	1.23527	0.304826	0.894269	1
22554	LOC107985932	0	0	0	NA	NA	NA	NA
22555	LOC107985933	0	0	0	NA	NA	NA	NA
22556	LOC107985934	1.02587	2.05173	0	0	#NAME?	0.803947	1
22557	LOC107985935	20.8281	14.3621	27.294	1.90041	0.926314	0.392569	1
22558	LOC107985936	0	0	0	NA	NA	NA	NA
22559	LOC107985937	2.4625	1.02587	3.89914	3.80083	1.92631	0.732708	1
22560	LOC107985938	0	0	0	NA	NA	NA	NA
22561	LOC107985939	4.02684	5.12933	2.92436	0.570124	-0.810651	0.856087	1
22562	LOC107985940	0	0	0	NA	NA	NA	NA
22563	LOC107985941	0.487393	0	0.974786	Inf	Inf	1	1
22564	LOC107985942	14.8517	9.2328	20.4705	2.21715	1.14871	0.382924	1
22565	LOC107985943	0	0	0	NA	NA	NA	NA
22566	LOC107985944	71.485	71.8106	71.1594	0.990931	-0.013144	1	1
22567	LOC107985945	4.0013	4.10347	3.89914	0.950207	-0.0736855	1	1
22568	LOC107985946	5.95088	4.10347	7.79829	1.90041	0.926314	0.730709	1
22569	LOC107985947	0	0	0	NA	NA	NA	NA
22570	LOC107985948	0.974786	0	1.94957	Inf	Inf	0.828637	1
22571	LOC107985949	0	0	0	NA	NA	NA	NA
22572	LOC107985950	0.487393	0	0.974786	Inf	Inf	1	1
22573	LOC107985951	0	0	0	NA	NA	NA	NA
22574	LOC107985952	0	0	0	NA	NA	NA	NA
22575	LOC107985953	1.02587	2.05173	0	0	#NAME?	0.803947	1
22576	LOC107985954	8.54108	10.2587	6.8235	0.665145	-0.588259	0.791132	1
22577	LOC107985955	0	0	0	NA	NA	NA	NA
22578	LOC107985956	0.974786	0	1.94957	Inf	Inf	0.828637	1
22579	LOC107985957	3.00098	3.0776	2.92436	0.950207	-0.0736855	1	1
22580	LOC107985958	0	0	0	NA	NA	NA	NA
22581	LOC107985959	3.48837	3.0776	3.89914	1.26694	0.341352	1	1
22582	LOC107985960	1.00033	1.02587	0.974786	0.950207	-0.0736855	1	1
22583	LOC107985961	0	0	0	NA	NA	NA	NA
22584	LOC107985962	1.00033	1.02587	0.974786	0.950207	-0.0736855	1	1
22585	LOC107985964	0	0	0	NA	NA	NA	NA
22586	LOC107985965	3.00098	3.0776	2.92436	0.950207	-0.0736855	1	1
22587	LOC107985966	0.512933	1.02587	0	0	#NAME?	0.994246	1
22588	LOC107985967	10.0543	12.3104	7.79829	0.633472	-0.658648	0.722628	1
22589	LOC107985968	4.53978	6.1552	2.92436	0.475104	-1.07369	0.747253	1
22590	LOC107985969	3.05206	5.12933	0.974786	0.190041	-2.39561	0.577275	1
22591	LOC107985970	0.974786	0	1.94957	Inf	Inf	0.828637	1
22592	LOC107985971	11.5421	13.3363	9.74786	0.730929	-0.452197	0.807019	1
22593	LOC107985972	1.48772	1.02587	1.94957	1.90041	0.926314	1	1
22594	LOC107985973	5.48902	5.12933	5.84872	1.14025	0.189349	1	1
22595	LOC107985974	3.02652	4.10347	1.94957	0.475104	-1.07369	0.845961	1
22596	LOC107985975	0	0	0	NA	NA	NA	NA
22597	LOC107985976	4.53978	6.1552	2.92436	0.475104	-1.07369	0.747253	1
22598	LOC107985977	9.51587	10.2587	8.77307	0.855187	-0.225689	0.96	1
22599	LOC107985978	0.512933	1.02587	0	0	#NAME?	0.994246	1
22600	LOC107985979	0.512933	1.02587	0	0	#NAME?	0.994246	1
22601	LOC107985980	1.51326	2.05173	0.974786	0.475104	-1.07369	0.986799	1
22602	LOC107985981	1.48772	1.02587	1.94957	1.90041	0.926314	1	1
22603	LOC107985983	0	0	0	NA	NA	NA	NA
22604	LOC107985984	0	0	0	NA	NA	NA	NA
22605	LOC107985985	0.512933	1.02587	0	0	#NAME?	0.994246	1
22606	LOC107985986	22.5712	25.6467	19.4957	0.760166	-0.395614	0.726037	1
22607	LOC107985987	0	0	0	NA	NA	NA	NA
22608	LOC107985988	0	0	0	NA	NA	NA	NA
22609	LOC107985989	0	0	0	NA	NA	NA	NA
22610	LOC107985990	0	0	0	NA	NA	NA	NA
22611	LOC107985991	0	0	0	NA	NA	NA	NA
22612	LOC107985992	0	0	0	NA	NA	NA	NA
22613	LOC107985993	4.53978	6.1552	2.92436	0.475104	-1.07369	0.747253	1
22614	LOC107985994	0	0	0	NA	NA	NA	NA
22615	LOC107985995	0	0	0	NA	NA	NA	NA
22616	LOC107985996	2.56467	5.12933	0	0	#NAME?	0.386891	1
22617	LOC107985997	2.43696	0	4.87393	Inf	Inf	0.421728	1
22618	LOC107985998	1.00033	1.02587	0.974786	0.950207	-0.0736855	1	1
22619	LOC107985999	2.4625	1.02587	3.89914	3.80083	1.92631	0.732708	1
22620	LOC107986000	2.97544	2.05173	3.89914	1.90041	0.926314	0.887898	1
22621	LOC107986001	0	0	0	NA	NA	NA	NA
22622	LOC107986002	0.512933	1.02587	0	0	#NAME?	0.994246	1
22623	LOC107986003	477.388	479.08	475.695	0.992936	-0.010227	0.978877	1
22624	LOC107986004	0.487393	0	0.974786	Inf	Inf	1	1
22625	LOC107986005	7.48968	7.18106	7.79829	1.08595	0.11896	1	1
22626	LOC107986006	89.0567	72.8365	105.277	1.44539	0.531455	0.301043	1
22627	LOC107986007	2.02619	3.0776	0.974786	0.316736	-1.65865	0.830442	1
22628	LOC107986008	1.48772	1.02587	1.94957	1.90041	0.926314	1	1
22629	LOC107986009	0	0	0	NA	NA	NA	NA
22630	LOC107986010	3.46283	2.05173	4.87393	2.37552	1.24824	0.771548	1
22631	LOC107986011	0.512933	1.02587	0	0	#NAME?	0.994246	1
22632	LOC107986012	0.512933	1.02587	0	0	#NAME?	0.994246	1
22633	LOC107986013	0.487393	0	0.974786	Inf	Inf	1	1
22634	LOC107986015	0	0	0	NA	NA	NA	NA
22635	LOC107986016	0.512933	1.02587	0	0	#NAME?	0.994246	1
22636	LOC107986017	0.512933	1.02587	0	0	#NAME?	0.994246	1
22637	LOC107986018	0	0	0	NA	NA	NA	NA
22638	LOC107986019	0	0	0	NA	NA	NA	NA
22639	LOC107986020	0.487393	0	0.974786	Inf	Inf	1	1
22640	LOC107986021	14.9794	14.3621	15.5966	1.08595	0.11896	0.984693	1
22641	LOC107986022	91.9534	91.3021	92.6047	1.01427	0.0204366	0.992316	1
22642	LOC107986023	9.46479	8.20693	10.7226	1.30654	0.385746	0.876101	1
22643	LOC107986024	0	0	0	NA	NA	NA	NA
22644	LOC107986025	3.02652	4.10347	1.94957	0.475104	-1.07369	0.845961	1
22645	LOC107986026	3.53945	5.12933	1.94957	0.380083	-1.39561	0.726178	1
22646	LOC107986027	1.51326	2.05173	0.974786	0.475104	-1.07369	0.986799	1
22647	LOC107986028	0	0	0	NA	NA	NA	NA
22648	LOC107986029	6.97674	6.1552	7.79829	1.26694	0.341352	0.939719	1
22649	LOC107986030	2.05173	4.10347	0	0	#NAME?	0.496908	1
22650	LOC107986031	6.90012	3.0776	10.7226	3.48409	1.80078	0.407469	1
22651	LOC107986035	97.6978	106.69	88.7055	0.831432	-0.266331	0.597607	1
22652	LOC107986037	0	0	0	NA	NA	NA	NA
22653	LOC107986040	0	0	0	NA	NA	NA	NA
22654	LOC107986041	0	0	0	NA	NA	NA	NA
22655	LOC107986042	0	0	0	NA	NA	NA	NA
22656	LOC107986043	0	0	0	NA	NA	NA	NA
22657	LOC107986044	0	0	0	NA	NA	NA	NA
22658	LOC107986045	0	0	0	NA	NA	NA	NA
22659	LOC107986046	0.512933	1.02587	0	0	#NAME?	0.994246	1
22660	LOC107986047	0	0	0	NA	NA	NA	NA
22661	LOC107986048	0	0	0	NA	NA	NA	NA
22662	LOC107986049	0	0	0	NA	NA	NA	NA
22663	LOC107986050	0	0	0	NA	NA	NA	NA
22664	LOC107986051	0	0	0	NA	NA	NA	NA
22665	LOC107986052	0	0	0	NA	NA	NA	NA
22666	LOC107986053	0	0	0	NA	NA	NA	NA
22667	LOC107986054	0	0	0	NA	NA	NA	NA
22668	LOC107986055	0	0	0	NA	NA	NA	NA
22669	LOC107986056	0.512933	1.02587	0	0	#NAME?	0.994246	1
22670	LOC107986057	0	0	0	NA	NA	NA	NA
22671	LOC107986058	1.00033	1.02587	0.974786	0.950207	-0.0736855	1	1
22672	LOC107986059	0	0	0	NA	NA	NA	NA
22673	LOC107986060	0	0	0	NA	NA	NA	NA
22674	LOC107986061	0	0	0	NA	NA	NA	NA
22675	LOC107986062	0.512933	1.02587	0	0	#NAME?	0.994246	1
22676	LOC107986063	12.0295	13.3363	10.7226	0.804022	-0.314694	0.881466	1
22677	LOC107986064	18.1336	23.5949	12.6722	0.537074	-0.896808	0.445734	1
22678	LOC107986065	2.02619	3.0776	0.974786	0.316736	-1.65865	0.830442	1
22679	LOC107986066	1.00033	1.02587	0.974786	0.950207	-0.0736855	1	1
22680	LOC107986067	4.05238	6.1552	1.94957	0.316736	-1.65865	0.620494	1
22681	LOC107986068	0	0	0	NA	NA	NA	NA
22682	LOC107986069	0.512933	1.02587	0	0	#NAME?	0.994246	1
22683	LOC107986070	0	0	0	NA	NA	NA	NA
22684	LOC107986071	1.02587	2.05173	0	0	#NAME?	0.803947	1
22685	LOC107986072	0.974786	0	1.94957	Inf	Inf	0.828637	1
22686	LOC107986073	1.94957	0	3.89914	Inf	Inf	0.531714	1
22687	LOC107986074	0.487393	0	0.974786	Inf	Inf	1	1
22688	LOC107986075	6.48935	6.1552	6.8235	1.10858	0.148707	1	1
22689	LOC107986077	1.00033	1.02587	0.974786	0.950207	-0.0736855	1	1
22690	LOC107986078	8.51554	9.2328	7.79829	0.844629	-0.243611	0.962312	1
22691	LOC107986079	6.46381	5.12933	7.79829	1.52033	0.604386	0.838257	1
22692	LOC107986080	0	0	0	NA	NA	NA	NA
22693	LOC107986081	0	0	0	NA	NA	NA	NA
22694	LOC107986082	0.487393	0	0.974786	Inf	Inf	1	1
22695	LOC107986083	36.1926	24.6208	47.7645	1.94001	0.956062	0.229622	1
22696	LOC107986084	2.51359	3.0776	1.94957	0.633472	-0.658648	0.98148	1
22697	LOC107986085	37.4995	37.9571	37.0419	0.975889	-0.0352114	1	1
22698	LOC107986086	14.0046	14.3621	13.647	0.950207	-0.0736855	1	1
22699	LOC107986087	2.00065	2.05173	1.94957	0.950207	-0.0736855	1	1
22700	LOC107986088	0.487393	0	0.974786	Inf	Inf	1	1
22701	LOC107986089	1.00033	1.02587	0.974786	0.950207	-0.0736855	1	1
22702	LOC107986090	0	0	0	NA	NA	NA	NA
22703	LOC107986091	0	0	0	NA	NA	NA	NA
22704	LOC107986092	1.46218	0	2.92436	Inf	Inf	0.667052	1
22705	LOC107986093	0	0	0	NA	NA	NA	NA
22706	LOC107986094	0	0	0	NA	NA	NA	NA
22707	LOC107986095	0	0	0	NA	NA	NA	NA
22708	LOC107986096	0	0	0	NA	NA	NA	NA
22709	LOC107986097	0	0	0	NA	NA	NA	NA
22710	LOC107986098	0	0	0	NA	NA	NA	NA
22711	LOC107986099	1.00033	1.02587	0.974786	0.950207	-0.0736855	1	1
22712	LOC107986100	20.4939	20.5173	20.4705	0.997718	-0.00329622	1	1
22713	LOC107986102	73.3814	89.2504	57.5124	0.644394	-0.633986	0.257834	1
22714	LOC107986103	0	0	0	NA	NA	NA	NA
22715	LOC107986104	0	0	0	NA	NA	NA	NA
22716	LOC107986105	0	0	0	NA	NA	NA	NA
22717	LOC107986106	0	0	0	NA	NA	NA	NA
22718	LOC107986107	0	0	0	NA	NA	NA	NA
22719	LOC107986108	0	0	0	NA	NA	NA	NA
22720	LOC107986109	3.51391	4.10347	2.92436	0.712656	-0.488723	0.977206	1
22721	LOC107986110	0	0	0	NA	NA	NA	NA
22722	LOC107986111	0	0	0	NA	NA	NA	NA
22723	LOC107986112	0	0	0	NA	NA	NA	NA
22724	LOC107986113	0.487393	0	0.974786	Inf	Inf	1	1
22725	LOC107986114	18.4166	15.388	21.4453	1.39364	0.478855	0.703869	1
22726	LOC107986115	0	0	0	NA	NA	NA	NA
22727	LOC107986116	0.487393	0	0.974786	Inf	Inf	1	1
22728	LOC107986117	0	0	0	NA	NA	NA	NA
22729	LOC107986118	0	0	0	NA	NA	NA	NA
22730	LOC107986119	63.6356	69.7589	57.5124	0.824445	-0.278505	0.65676	1
22731	LOC107986121	109.678	98.4832	120.873	1.22735	0.295548	0.534241	1
22732	LOC107986122	15.0049	15.388	14.6218	0.950207	-0.0736855	1	1
22733	LOC107986123	0	0	0	NA	NA	NA	NA
22734	LOC107986124	14.5175	15.388	13.647	0.88686	-0.173221	0.950104	1
22735	LOC107986125	0.487393	0	0.974786	Inf	Inf	1	1
22736	LOC107986126	142.944	142.595	143.294	1.0049	0.00704572	1	1
22737	LOC107986127	1.48772	1.02587	1.94957	1.90041	0.926314	1	1
22738	LOC107986128	1.00033	1.02587	0.974786	0.950207	-0.0736855	1	1
22739	LOC107986129	12.4658	11.2845	13.647	1.20935	0.274238	0.902022	1
22740	LOC107986131	23.3927	19.4915	27.294	1.40031	0.485742	0.64965	1
22741	LOC107986132	0	0	0	NA	NA	NA	NA
22742	LOC107986133	0	0	0	NA	NA	NA	NA
22743	LOC107986134	5.48902	5.12933	5.84872	1.14025	0.189349	1	1
22744	LOC107986135	0.512933	1.02587	0	0	#NAME?	0.994246	1
22745	LOC107986136	36.5013	17.4397	55.5628	3.18599	1.67174	0.0373677	1
22746	LOC107986137	0	0	0	NA	NA	NA	NA
22747	LOC107986138	0	0	0	NA	NA	NA	NA
22748	LOC107986139	2.9499	1.02587	4.87393	4.75104	2.24824	0.618107	1
22749	LOC107986140	0.512933	1.02587	0	0	#NAME?	0.994246	1
22750	LOC107986141	3.00098	3.0776	2.92436	0.950207	-0.0736855	1	1
22751	LOC107986142	1.48772	1.02587	1.94957	1.90041	0.926314	1	1
22752	LOC107986143	55.3031	28.7243	81.882	2.85062	1.51128	0.0199134	1
22753	LOC107986144	63.7123	72.8365	54.588	0.749459	-0.416078	0.494843	1
22754	LOC107986145	1.02587	2.05173	0	0	#NAME?	0.803947	1
22755	LOC107986146	0	0	0	NA	NA	NA	NA
22756	LOC107986147	0	0	0	NA	NA	NA	NA
22757	LOC107986148	1.94957	0	3.89914	Inf	Inf	0.531714	1
22758	LOC107986149	0	0	0	NA	NA	NA	NA
22759	LOC107986150	0	0	0	NA	NA	NA	NA
22760	LOC107986151	0.512933	1.02587	0	0	#NAME?	0.994246	1
22761	LOC107986152	617.361	580.64	654.081	1.12648	0.171825	0.507186	1
22762	LOC107986153	22.469	21.5432	23.3949	1.08595	0.11896	0.954041	1
22763	LOC107986154	2.56467	5.12933	0	0	#NAME?	0.386891	1
22764	LOC107986155	0.487393	0	0.974786	Inf	Inf	1	1
22765	LOC107986156	0	0	0	NA	NA	NA	NA
22766	LOC107986157	0	0	0	NA	NA	NA	NA
22767	LOC107986158	18.0314	19.4915	16.5714	0.850186	-0.23415	0.884095	1
22768	LOC107986159	58.7128	48.2157	69.2098	1.43542	0.521473	0.407619	1
22769	LOC107986160	40.4749	40.0088	40.941	1.0233	0.0332297	1	1
22770	LOC107986161	2.00065	2.05173	1.94957	0.950207	-0.0736855	1	1
22771	LOC107986162	15.0304	16.4139	13.647	0.831432	-0.266331	0.883398	1
22772	LOC107986163	109.602	95.4056	123.798	1.2976	0.37584	0.425301	1
22773	LOC107986164	1.00033	1.02587	0.974786	0.950207	-0.0736855	1	1
22774	LOC107986165	2.00065	2.05173	1.94957	0.950207	-0.0736855	1	1
22775	LOC107986166	0	0	0	NA	NA	NA	NA
22776	LOC107986167	0	0	0	NA	NA	NA	NA
22777	LOC107986168	2.43696	0	4.87393	Inf	Inf	0.421728	1
22778	LOC107986169	0	0	0	NA	NA	NA	NA
22779	LOC107986170	38.885	34.8795	42.8906	1.22968	0.298283	0.718842	1
22780	LOC107986171	0	0	0	NA	NA	NA	NA
22781	LOC107986172	0	0	0	NA	NA	NA	NA
22782	LOC107986173	0.487393	0	0.974786	Inf	Inf	1	1
22783	LOC107986174	0	0	0	NA	NA	NA	NA
22784	LOC107986175	7.59184	11.2845	3.89914	0.34553	-1.53312	0.448398	1
22785	LOC107986177	0	0	0	NA	NA	NA	NA
22786	LOC107986178	0	0	0	NA	NA	NA	NA
22787	LOC107986179	1.02587	2.05173	0	0	#NAME?	0.803947	1
22788	LOC107986180	0	0	0	NA	NA	NA	NA
22789	LOC107986181	0	0	0	NA	NA	NA	NA
22790	LOC107986182	10.4651	9.2328	11.6974	1.26694	0.341352	0.88569	1
22791	LOC107986183	0	0	0	NA	NA	NA	NA
22792	LOC107986184	0	0	0	NA	NA	NA	NA
22793	LOC107986185	0	0	0	NA	NA	NA	NA
22794	LOC107986186	0	0	0	NA	NA	NA	NA
22795	LOC107986187	1.5388	3.0776	0	0	#NAME?	0.635125	1
22796	LOC107986188	4.97609	4.10347	5.84872	1.42531	0.511277	0.91925	1
22797	LOC107986189	0.487393	0	0.974786	Inf	Inf	1	1
22798	LOC107986190	0	0	0	NA	NA	NA	NA
22799	LOC107986191	0.487393	0	0.974786	Inf	Inf	1	1
22800	LOC107986192	2.00065	2.05173	1.94957	0.950207	-0.0736855	1	1
22801	LOC107986193	5.51456	6.1552	4.87393	0.79184	-0.33672	0.970348	1
22802	LOC107986194	7.90045	4.10347	11.6974	2.85062	1.51128	0.444983	1
22803	LOC107986195	33.4982	33.8536	33.1427	0.979002	-0.0306168	1	1
22804	LOC107986196	52.0936	56.4226	47.7645	0.846548	-0.240335	0.736041	1
22805	LOC107986197	50.376	46.164	54.588	1.18248	0.241816	0.739669	1
22806	LOC107986198	0.487393	0	0.974786	Inf	Inf	1	1
22807	LOC107986199	0	0	0	NA	NA	NA	NA
22808	LOC107986200	0	0	0	NA	NA	NA	NA
22809	LOC107986201	0	0	0	NA	NA	NA	NA
22810	LOC107986203	0	0	0	NA	NA	NA	NA
22811	LOC107986204	0	0	0	NA	NA	NA	NA
22812	LOC107986205	0	0	0	NA	NA	NA	NA
22813	LOC107986206	40.4238	37.9571	42.8906	1.12998	0.176293	0.843325	1
22814	LOC107986211	22.3158	15.388	29.2436	1.90041	0.926314	0.373357	1
22815	LOC107986213	0	0	0	NA	NA	NA	NA
22816	LOC107986215	16.5692	19.4915	13.647	0.700153	-0.514258	0.700404	1
22817	LOC107986216	0	0	0	NA	NA	NA	NA
22818	LOC107986217	0	0	0	NA	NA	NA	NA
22819	LOC107986218	0	0	0	NA	NA	NA	NA
22820	LOC107986219	0	0	0	NA	NA	NA	NA
22821	LOC107986220	0	0	0	NA	NA	NA	NA
22822	LOC107986221	0.487393	0	0.974786	Inf	Inf	1	1
22823	LOC107986222	0	0	0	NA	NA	NA	NA
22824	LOC107986223	0	0	0	NA	NA	NA	NA
22825	LOC107986224	0	0	0	NA	NA	NA	NA
22826	LOC107986225	0	0	0	NA	NA	NA	NA
22827	LOC107986226	0	0	0	NA	NA	NA	NA
22828	LOC107986227	0	0	0	NA	NA	NA	NA
22829	LOC107986228	0	0	0	NA	NA	NA	NA
22830	LOC107986229	0.974786	0	1.94957	Inf	Inf	0.828637	1
22831	LOC107986230	0	0	0	NA	NA	NA	NA
22832	LOC107986232	0.487393	0	0.974786	Inf	Inf	1	1
22833	LOC107986233	0.487393	0	0.974786	Inf	Inf	1	1
22834	LOC107986234	0	0	0	NA	NA	NA	NA
22835	LOC107986235	0	0	0	NA	NA	NA	NA
22836	LOC107986236	0	0	0	NA	NA	NA	NA
22837	LOC107986238	0	0	0	NA	NA	NA	NA
22838	LOC107986239	0	0	0	NA	NA	NA	NA
22839	LOC107986240	0	0	0	NA	NA	NA	NA
22840	LOC107986241	0	0	0	NA	NA	NA	NA
22841	LOC107986242	0	0	0	NA	NA	NA	NA
22842	LOC107986243	0.487393	0	0.974786	Inf	Inf	1	1
22843	LOC107986244	1.00033	1.02587	0.974786	0.950207	-0.0736855	1	1
22844	LOC107986245	0	0	0	NA	NA	NA	NA
22845	LOC107986246	22.4946	22.5691	22.4201	0.993399	-0.00955521	1	1
22846	LOC107986247	1.51326	2.05173	0.974786	0.475104	-1.07369	0.986799	1
22847	LOC107986248	24.0844	27.6984	20.4705	0.73905	-0.436256	0.681533	1
22848	LOC107986249	0	0	0	NA	NA	NA	NA
22849	LOC107986250	11.0036	11.2845	10.7226	0.950207	-0.0736855	1	1
22850	LOC107986251	1399.69	916.099	1883.29	2.05577	1.03968	3.16655e-06	0.00230252
22851	LOC107986252	1.02587	2.05173	0	0	#NAME?	0.803947	1
22852	LOC107986253	2.51359	3.0776	1.94957	0.633472	-0.658648	0.98148	1
22853	LOC107986254	0	0	0	NA	NA	NA	NA
22854	LOC107986255	17.4929	17.4397	17.5461	1.0061	0.00877661	1	1
22855	LOC107986256	1.02587	2.05173	0	0	#NAME?	0.803947	1
22856	LOC107986257	175.212	166.19	184.235	1.10858	0.148707	0.709037	1
22857	LOC107986258	1.00033	1.02587	0.974786	0.950207	-0.0736855	1	1
22858	LOC107986259	6.97674	6.1552	7.79829	1.26694	0.341352	0.939719	1
22859	LOC107986260	0	0	0	NA	NA	NA	NA
22860	LOC107986261	1.00033	1.02587	0.974786	0.950207	-0.0736855	1	1
22861	LOC107986262	0	0	0	NA	NA	NA	NA
22862	LOC107986263	0	0	0	NA	NA	NA	NA
22863	LOC107986264	0	0	0	NA	NA	NA	NA
22864	LOC107986265	169.851	166.19	173.512	1.04406	0.0621979	0.887864	1
22865	LOC107986266	0.487393	0	0.974786	Inf	Inf	1	1
22866	LOC107986267	10.0033	10.2587	9.74786	0.950207	-0.0736855	1	1
22867	LOC107986268	0	0	0	NA	NA	NA	NA
22868	LOC107986269	0	0	0	NA	NA	NA	NA
22869	LOC107986270	0	0	0	NA	NA	NA	NA
22870	LOC107986271	0	0	0	NA	NA	NA	NA
22871	LOC107986272	14.7495	5.12933	24.3696	4.75104	2.24824	0.0965023	1
22872	LOC107986273	0	0	0	NA	NA	NA	NA
22873	LOC107986274	0	0	0	NA	NA	NA	NA
22874	LOC107986275	1.5388	3.0776	0	0	#NAME?	0.635125	1
22875	LOC107986276	0	0	0	NA	NA	NA	NA
22876	LOC107986277	0	0	0	NA	NA	NA	NA
22877	LOC107986279	0.487393	0	0.974786	Inf	Inf	1	1
22878	LOC107986280	25.0082	25.6467	24.3696	0.950207	-0.0736855	0.985705	1
22879	LOC107986281	0	0	0	NA	NA	NA	NA
22880	LOC107986282	454.459	439.071	469.847	1.07009	0.0977368	0.731728	1
22881	LOC107986283	0	0	0	NA	NA	NA	NA
22882	LOC107986284	0.487393	0	0.974786	Inf	Inf	1	1
22883	LOC107986285	0	0	0	NA	NA	NA	NA
22884	LOC107986286	0	0	0	NA	NA	NA	NA
22885	LOC107986287	0	0	0	NA	NA	NA	NA
22886	LOC107986288	1.00033	1.02587	0.974786	0.950207	-0.0736855	1	1
22887	LOC107986289	5.43794	3.0776	7.79829	2.53389	1.34135	0.616578	1
22888	LOC107986290	6.97674	6.1552	7.79829	1.26694	0.341352	0.939719	1
22889	LOC107986291	4.0013	4.10347	3.89914	0.950207	-0.0736855	1	1
22890	LOC107986292	0	0	0	NA	NA	NA	NA
22891	LOC107986293	2.00065	2.05173	1.94957	0.950207	-0.0736855	1	1
22892	LOC107986294	0	0	0	NA	NA	NA	NA
22893	LOC107986295	0	0	0	NA	NA	NA	NA
22894	LOC107986296	0.487393	0	0.974786	Inf	Inf	1	1
22895	LOC107986297	0	0	0	NA	NA	NA	NA
22896	LOC107986298	13.5427	15.388	11.6974	0.760166	-0.395614	0.814105	1
22897	LOC107986299	1.51326	2.05173	0.974786	0.475104	-1.07369	0.986799	1
22898	LOC107986300	0.487393	0	0.974786	Inf	Inf	1	1
22899	LOC107986301	0	0	0	NA	NA	NA	NA
22900	LOC107986302	15.9031	12.3104	19.4957	1.58368	0.66328	0.616093	1
22901	LOC107986303	28.9839	28.7243	29.2436	1.01808	0.0258501	1	1
22902	LOC107986304	8.43892	6.1552	10.7226	1.74205	0.800784	0.696474	1
22903	LOC107986305	5.97642	5.12933	6.8235	1.33029	0.411741	0.930385	1
22904	LOC107986306	1.00033	1.02587	0.974786	0.950207	-0.0736855	1	1
22905	LOC107986307	0	0	0	NA	NA	NA	NA
22906	LOC107986308	1.00033	1.02587	0.974786	0.950207	-0.0736855	1	1
22907	LOC107986309	0	0	0	NA	NA	NA	NA
22908	LOC107986310	0	0	0	NA	NA	NA	NA
22909	LOC107986311	1.48772	1.02587	1.94957	1.90041	0.926314	1	1
22910	LOC107986312	0	0	0	NA	NA	NA	NA
22911	LOC107986313	0	0	0	NA	NA	NA	NA
22912	LOC107986314	0	0	0	NA	NA	NA	NA
22913	LOC107986315	0	0	0	NA	NA	NA	NA
22914	LOC107986317	7.02782	8.20693	5.84872	0.712656	-0.488723	0.872086	1
22915	LOC107986318	0.512933	1.02587	0	0	#NAME?	0.994246	1
22916	LOC107986319	0	0	0	NA	NA	NA	NA
22917	LOC107986320	0	0	0	NA	NA	NA	NA
22918	LOC107986321	8.54108	10.2587	6.8235	0.665145	-0.588259	0.791132	1
22919	LOC107986322	0	0	0	NA	NA	NA	NA
22920	LOC107986323	0.512933	1.02587	0	0	#NAME?	0.994246	1
22921	LOC107986324	0	0	0	NA	NA	NA	NA
22922	LOC107986325	0.487393	0	0.974786	Inf	Inf	1	1
22923	LOC107986326	10.3885	6.1552	14.6218	2.37552	1.24824	0.449915	1
22924	LOC107986327	0	0	0	NA	NA	NA	NA
22925	LOC107986328	0	0	0	NA	NA	NA	NA
22926	LOC107986329	0	0	0	NA	NA	NA	NA
22927	LOC107986330	0	0	0	NA	NA	NA	NA
22928	LOC107986331	0	0	0	NA	NA	NA	NA
22929	LOC107986332	0	0	0	NA	NA	NA	NA
22930	LOC107986333	0	0	0	NA	NA	NA	NA
22931	LOC107986334	1.00033	1.02587	0.974786	0.950207	-0.0736855	1	1
22932	LOC107986335	0	0	0	NA	NA	NA	NA
22933	LOC107986337	0	0	0	NA	NA	NA	NA
22934	LOC107986338	0	0	0	NA	NA	NA	NA
22935	LOC107986343	0	0	0	NA	NA	NA	NA
22936	LOC107986344	4.41208	1.02587	7.79829	7.60166	2.92631	0.361308	1
22937	LOC107986345	2.53913	4.10347	0.974786	0.237552	-2.07369	0.694519	1
22938	LOC107986347	0	0	0	NA	NA	NA	NA
22939	LOC107986348	0	0	0	NA	NA	NA	NA
22940	LOC107986349	0	0	0	NA	NA	NA	NA
22941	LOC107986350	6.97674	6.1552	7.79829	1.26694	0.341352	0.939719	1
22942	LOC107986351	8.92631	6.1552	11.6974	1.90041	0.926314	0.626826	1
22943	LOC107986352	1.48772	1.02587	1.94957	1.90041	0.926314	1	1
22944	LOC107986353	1.00033	1.02587	0.974786	0.950207	-0.0736855	1	1
22945	LOC107986354	3.41175	0	6.8235	Inf	Inf	0.263393	1
22946	LOC107986355	2.9499	1.02587	4.87393	4.75104	2.24824	0.618107	1
22947	LOC107986356	4.51424	5.12933	3.89914	0.760166	-0.395614	0.973563	1
22948	LOC107986357	0	0	0	NA	NA	NA	NA
22949	LOC107986358	0	0	0	NA	NA	NA	NA
22950	LOC107986359	1.00033	1.02587	0.974786	0.950207	-0.0736855	1	1
22951	LOC107986360	15.4667	14.3621	16.5714	1.15382	0.206422	0.921561	1
22952	LOC107986361	0.487393	0	0.974786	Inf	Inf	1	1
22953	LOC107986362	0.512933	1.02587	0	0	#NAME?	0.994246	1
22954	LOC107986363	7.4386	5.12933	9.74786	1.90041	0.926314	0.674491	1
22955	LOC107986364	1.48772	1.02587	1.94957	1.90041	0.926314	1	1
22956	LOC107986365	0.487393	0	0.974786	Inf	Inf	1	1
22957	LOC107986366	0.512933	1.02587	0	0	#NAME?	0.994246	1
22958	LOC107986367	0	0	0	NA	NA	NA	NA
22959	LOC107986368	0	0	0	NA	NA	NA	NA
22960	LOC107986369	1.46218	0	2.92436	Inf	Inf	0.667052	1
22961	LOC107986370	0	0	0	NA	NA	NA	NA
22962	LOC107986376	0	0	0	NA	NA	NA	NA
22963	LOC107986377	0	0	0	NA	NA	NA	NA
22964	LOC107986379	0	0	0	NA	NA	NA	NA
22965	LOC107986380	0	0	0	NA	NA	NA	NA
22966	LOC107986381	0	0	0	NA	NA	NA	NA
22967	LOC107986382	0	0	0	NA	NA	NA	NA
22968	LOC107986383	41.6029	46.164	37.0419	0.802397	-0.317611	0.686752	1
22969	LOC107986384	2.48805	2.05173	2.92436	1.42531	0.511277	1	1
22970	LOC107986385	1.51326	2.05173	0.974786	0.475104	-1.07369	0.986799	1
22971	LOC107986386	0	0	0	NA	NA	NA	NA
22972	LOC107986387	0	0	0	NA	NA	NA	NA
22973	LOC107986388	0	0	0	NA	NA	NA	NA
22974	LOC107986389	0	0	0	NA	NA	NA	NA
22975	LOC107986390	1.51326	2.05173	0.974786	0.475104	-1.07369	0.986799	1
22976	LOC107986391	0	0	0	NA	NA	NA	NA
22977	LOC107986392	0.487393	0	0.974786	Inf	Inf	1	1
22978	LOC107986393	0	0	0	NA	NA	NA	NA
22979	LOC107986394	0	0	0	NA	NA	NA	NA
22980	LOC107986395	0	0	0	NA	NA	NA	NA
22981	LOC107986396	2.02619	3.0776	0.974786	0.316736	-1.65865	0.830442	1
22982	LOC107986397	7.5663	10.2587	4.87393	0.475104	-1.07369	0.609621	1
22983	LOC107986398	0	0	0	NA	NA	NA	NA
22984	LOC107986399	0	0	0	NA	NA	NA	NA
22985	LOC107986400	0	0	0	NA	NA	NA	NA
22986	LOC107986401	1.97511	1.02587	2.92436	2.85062	1.51128	0.863822	1
22987	LOC107986402	0	0	0	NA	NA	NA	NA
22988	LOC107986403	1.00033	1.02587	0.974786	0.950207	-0.0736855	1	1
22989	LOC107986404	34.4729	33.8536	35.0923	1.03659	0.0518453	0.989722	1
22990	LOC107986405	0.487393	0	0.974786	Inf	Inf	1	1
22991	LOC107986406	0.512933	1.02587	0	0	#NAME?	0.994246	1
22992	LOC107986407	0	0	0	NA	NA	NA	NA
22993	LOC107986408	0	0	0	NA	NA	NA	NA
22994	LOC107986409	0	0	0	NA	NA	NA	NA
22995	LOC107986410	0	0	0	NA	NA	NA	NA
22996	LOC107986411	15.9286	13.3363	18.5209	1.38876	0.473802	0.735734	1
22997	LOC107986412	0	0	0	NA	NA	NA	NA
22998	LOC107986413	18.0825	21.5432	14.6218	0.67872	-0.559112	0.651947	1
22999	LOC107986414	9.43925	7.18106	11.6974	1.62893	0.703922	0.715424	1
23000	LOC107986415	0	0	0	NA	NA	NA	NA
23001	LOC107986416	0	0	0	NA	NA	NA	NA
23002	LOC107986417	4.05238	6.1552	1.94957	0.316736	-1.65865	0.620494	1
23003	LOC107986418	0	0	0	NA	NA	NA	NA
23004	LOC107986419	0	0	0	NA	NA	NA	NA
23005	LOC107986420	0	0	0	NA	NA	NA	NA
23006	LOC107986421	3.48837	3.0776	3.89914	1.26694	0.341352	1	1
23007	LOC107986422	7.46414	6.1552	8.77307	1.42531	0.511277	0.852806	1
23008	LOC107986423	0	0	0	NA	NA	NA	NA
23009	LOC107986424	2.00065	2.05173	1.94957	0.950207	-0.0736855	1	1
23010	LOC107986425	2.00065	2.05173	1.94957	0.950207	-0.0736855	1	1
23011	LOC107986426	0.487393	0	0.974786	Inf	Inf	1	1
23012	LOC107986428	6.46381	5.12933	7.79829	1.52033	0.604386	0.838257	1
23013	LOC107986429	21.7773	13.3363	30.2184	2.26588	1.18007	0.260489	1
23014	LOC107986430	0.512933	1.02587	0	0	#NAME?	0.994246	1
23015	LOC107986431	0	0	0	NA	NA	NA	NA
23016	LOC107986432	35.9862	35.9053	36.0671	1.00451	0.0064848	1	1
23017	LOC107986433	4.53978	6.1552	2.92436	0.475104	-1.07369	0.747253	1
23018	LOC107986434	0.512933	1.02587	0	0	#NAME?	0.994246	1
23019	LOC107986435	0	0	0	NA	NA	NA	NA
23020	LOC107986436	1.46218	0	2.92436	Inf	Inf	0.667052	1
23021	LOC107986437	2.97544	2.05173	3.89914	1.90041	0.926314	0.887898	1
23022	LOC107986438	2.02619	3.0776	0.974786	0.316736	-1.65865	0.830442	1
23023	LOC107986439	0	0	0	NA	NA	NA	NA
23024	LOC107986440	1.46218	0	2.92436	Inf	Inf	0.667052	1
23025	LOC107986441	0	0	0	NA	NA	NA	NA
23026	LOC107986442	9.49033	9.2328	9.74786	1.05579	0.0783175	1	1
23027	LOC107986443	0	0	0	NA	NA	NA	NA
23028	LOC107986444	1.48772	1.02587	1.94957	1.90041	0.926314	1	1
23029	LOC107986445	3.43729	1.02587	5.84872	5.70124	2.51128	0.518899	1
23030	LOC107986446	1.00033	1.02587	0.974786	0.950207	-0.0736855	1	1
23031	LOC107986447	0.512933	1.02587	0	0	#NAME?	0.994246	1
23032	LOC107986448	1.00033	1.02587	0.974786	0.950207	-0.0736855	1	1
23033	LOC107986449	0	0	0	NA	NA	NA	NA
23034	LOC107986450	0.487393	0	0.974786	Inf	Inf	1	1
23035	LOC107986451	21.5198	22.5691	20.4705	0.907016	-0.1408	0.939104	1
23036	LOC107986452	6.46381	5.12933	7.79829	1.52033	0.604386	0.838257	1
23037	LOC107986453	0	0	0	NA	NA	NA	NA
23038	LOC107986454	6.90012	3.0776	10.7226	3.48409	1.80078	0.407469	1
23039	LOC107986455	7.46414	6.1552	8.77307	1.42531	0.511277	0.852806	1
23040	LOC107986456	0	0	0	NA	NA	NA	NA
23041	LOC107986457	0.512933	1.02587	0	0	#NAME?	0.994246	1
23042	LOC107986458	7.92599	5.12933	10.7226	2.09046	1.06382	0.602401	1
23043	LOC107986459	0	0	0	NA	NA	NA	NA
23044	LOC107986460	1.48772	1.02587	1.94957	1.90041	0.926314	1	1
23045	LOC107986461	0.487393	0	0.974786	Inf	Inf	1	1
23046	LOC107986462	0	0	0	NA	NA	NA	NA
23047	LOC107986463	0	0	0	NA	NA	NA	NA
23048	LOC107986464	0	0	0	NA	NA	NA	NA
23049	LOC107986465	5.05271	7.18106	2.92436	0.407232	-1.29608	0.649678	1
23050	LOC107986466	1.5388	3.0776	0	0	#NAME?	0.635125	1
23051	LOC107986467	0.512933	1.02587	0	0	#NAME?	0.994246	1
23052	LOC107986468	2.51359	3.0776	1.94957	0.633472	-0.658648	0.98148	1
23053	LOC107986469	0	0	0	NA	NA	NA	NA
23054	LOC107986470	0	0	0	NA	NA	NA	NA
23055	LOC107986471	0	0	0	NA	NA	NA	NA
23056	LOC107986472	0	0	0	NA	NA	NA	NA
23057	LOC107986473	0	0	0	NA	NA	NA	NA
23058	LOC107986474	0	0	0	NA	NA	NA	NA
23059	LOC107986475	0	0	0	NA	NA	NA	NA
23060	LOC107986476	1.51326	2.05173	0.974786	0.475104	-1.07369	0.986799	1
23061	LOC107986477	0.974786	0	1.94957	Inf	Inf	0.828637	1
23062	LOC107986478	0.487393	0	0.974786	Inf	Inf	1	1
23063	LOC107986479	0	0	0	NA	NA	NA	NA
23064	LOC107986480	0	0	0	NA	NA	NA	NA
23065	LOC107986482	0	0	0	NA	NA	NA	NA
23066	LOC107986483	0	0	0	NA	NA	NA	NA
23067	LOC107986484	1.02587	2.05173	0	0	#NAME?	0.803947	1
23068	LOC107986485	0.487393	0	0.974786	Inf	Inf	1	1
23069	LOC107986486	30.0864	33.8536	26.3192	0.777442	-0.363192	0.700895	1
23070	LOC107986487	0	0	0	NA	NA	NA	NA
23071	LOC107986488	36.5502	38.9829	34.1175	0.875191	-0.19233	0.837487	1
23072	LOC107986489	2.00065	2.05173	1.94957	0.950207	-0.0736855	1	1
23073	LOC107986490	0	0	0	NA	NA	NA	NA
23074	LOC107986491	0	0	0	NA	NA	NA	NA
23075	LOC107986492	1.51326	2.05173	0.974786	0.475104	-1.07369	0.986799	1
23076	LOC107986493	0	0	0	NA	NA	NA	NA
23077	LOC107986494	0	0	0	NA	NA	NA	NA
23078	LOC107986495	1.94957	0	3.89914	Inf	Inf	0.531714	1
23079	LOC107986496	19.468	18.4656	20.4705	1.10858	0.148707	0.941752	1
23080	LOC107986512	0	0	0	NA	NA	NA	NA
23081	LOC107986513	0.512933	1.02587	0	0	#NAME?	0.994246	1
23082	LOC107986514	0.512933	1.02587	0	0	#NAME?	0.994246	1
23083	LOC107986515	0.974786	0	1.94957	Inf	Inf	0.828637	1
23084	LOC107986516	0	0	0	NA	NA	NA	NA
23085	LOC107986517	0.512933	1.02587	0	0	#NAME?	0.994246	1
23086	LOC107986518	0	0	0	NA	NA	NA	NA
23087	LOC107986519	0	0	0	NA	NA	NA	NA
23088	LOC107986521	7.05336	9.2328	4.87393	0.527893	-0.921682	0.688199	1
23089	LOC107986522	0	0	0	NA	NA	NA	NA
23090	LOC107986523	8.51554	9.2328	7.79829	0.844629	-0.243611	0.962312	1
23091	LOC107986524	25.3168	18.4656	32.1679	1.74205	0.800784	0.410986	1
23092	LOC107986525	1.00033	1.02587	0.974786	0.950207	-0.0736855	1	1
23093	LOC107986526	0.974786	0	1.94957	Inf	Inf	0.828637	1
23094	LOC107986527	0	0	0	NA	NA	NA	NA
23095	LOC107986528	0	0	0	NA	NA	NA	NA
23096	LOC107986529	2.02619	3.0776	0.974786	0.316736	-1.65865	0.830442	1
23097	LOC107986531	2.43696	0	4.87393	Inf	Inf	0.421728	1
23098	LOC107986532	131.3	125.156	137.445	1.09819	0.135128	0.768319	1
23099	LOC107986533	0	0	0	NA	NA	NA	NA
23100	LOC107986536	0	0	0	NA	NA	NA	NA
23101	LOC107986537	1.5388	3.0776	0	0	#NAME?	0.635125	1
23102	LOC107986538	3.53945	5.12933	1.94957	0.380083	-1.39561	0.726178	1
23103	LOC107986539	0	0	0	NA	NA	NA	NA
23104	LOC107986540	0	0	0	NA	NA	NA	NA
23105	LOC107986541	4.07793	7.18106	0.974786	0.135744	-2.88104	0.392789	1
23106	LOC107986543	0	0	0	NA	NA	NA	NA
23107	LOC107986544	0	0	0	NA	NA	NA	NA
23108	LOC107986545	0	0	0	NA	NA	NA	NA
23109	LOC107986546	0	0	0	NA	NA	NA	NA
23110	LOC107986547	0	0	0	NA	NA	NA	NA
23111	LOC107986548	0	0	0	NA	NA	NA	NA
23112	LOC107986549	0	0	0	NA	NA	NA	NA
23113	LOC107986550	0	0	0	NA	NA	NA	NA
23114	LOC107986551	1.00033	1.02587	0.974786	0.950207	-0.0736855	1	1
23115	LOC107986552	0	0	0	NA	NA	NA	NA
23116	LOC107986553	1.48772	1.02587	1.94957	1.90041	0.926314	1	1
23117	LOC107986554	0.512933	1.02587	0	0	#NAME?	0.994246	1
23118	LOC107986555	2.00065	2.05173	1.94957	0.950207	-0.0736855	1	1
23119	LOC107986556	13.415	10.2587	16.5714	1.61535	0.691849	0.640093	1
23120	LOC107986557	0.487393	0	0.974786	Inf	Inf	1	1
23121	LOC107986558	0.487393	0	0.974786	Inf	Inf	1	1
23122	LOC107986559	1.51326	2.05173	0.974786	0.475104	-1.07369	0.986799	1
23123	LOC107986560	0	0	0	NA	NA	NA	NA
23124	LOC107986561	0	0	0	NA	NA	NA	NA
23125	LOC107986562	0	0	0	NA	NA	NA	NA
23126	LOC107986563	0	0	0	NA	NA	NA	NA
23127	LOC107986564	0	0	0	NA	NA	NA	NA
23128	LOC107986565	0	0	0	NA	NA	NA	NA
23129	LOC107986566	2.56467	5.12933	0	0	#NAME?	0.386891	1
23130	LOC107986567	0.487393	0	0.974786	Inf	Inf	1	1
23131	LOC107986568	1.02587	2.05173	0	0	#NAME?	0.803947	1
23132	LOC107986569	1.02587	2.05173	0	0	#NAME?	0.803947	1
23133	LOC107986570	0.974786	0	1.94957	Inf	Inf	0.828637	1
23134	LOC107986571	6.46381	5.12933	7.79829	1.52033	0.604386	0.838257	1
23135	LOC107986572	0	0	0	NA	NA	NA	NA
23136	LOC107986573	0	0	0	NA	NA	NA	NA
23137	LOC107986574	0	0	0	NA	NA	NA	NA
23138	LOC107986575	12.6701	19.4915	5.84872	0.300066	-1.73665	0.228761	1
23139	LOC107986576	0	0	0	NA	NA	NA	NA
23140	LOC107986577	0	0	0	NA	NA	NA	NA
23141	LOC107986578	16.9545	15.388	18.5209	1.2036	0.267351	0.867888	1
23142	LOC107986579	0	0	0	NA	NA	NA	NA
23143	LOC107986580	0	0	0	NA	NA	NA	NA
23144	LOC107986581	93.4922	94.3797	92.6047	0.981192	-0.0273919	0.980306	1
23145	LOC107986582	0	0	0	NA	NA	NA	NA
23146	LOC107986583	0	0	0	NA	NA	NA	NA
23147	LOC107986584	6.46381	5.12933	7.79829	1.52033	0.604386	0.838257	1
23148	LOC107986585	2.51359	3.0776	1.94957	0.633472	-0.658648	0.98148	1
23149	LOC107986586	0	0	0	NA	NA	NA	NA
23150	LOC107986587	9.9011	6.1552	13.647	2.21715	1.14871	0.503758	1
23151	LOC107986588	316.514	321.096	311.931	0.971458	-0.0417763	0.903322	1
23152	LOC107986589	2.05173	4.10347	0	0	#NAME?	0.496908	1
23153	LOC107986590	0	0	0	NA	NA	NA	NA
23154	LOC107986591	0	0	0	NA	NA	NA	NA
23155	LOC107986593	12.9787	12.3104	13.647	1.10858	0.148707	0.97637	1
23156	LOC107986594	1.02587	2.05173	0	0	#NAME?	0.803947	1
23157	LOC107986595	0	0	0	NA	NA	NA	NA
23158	LOC107986596	11.9273	9.2328	14.6218	1.58368	0.66328	0.683276	1
23159	LOC107986597	0	0	0	NA	NA	NA	NA
23160	LOC107986598	4.95055	3.0776	6.8235	2.21715	1.14871	0.703248	1
23161	LOC107986599	52.3	45.1381	59.4619	1.31733	0.39762	0.557994	1
23162	LOC107986600	0.974786	0	1.94957	Inf	Inf	0.828637	1
23163	LOC107986601	25.8552	20.5173	31.1931	1.52033	0.604386	0.537823	1
23164	LOC107986602	1.02587	2.05173	0	0	#NAME?	0.803947	1
23165	LOC107986603	2.4625	1.02587	3.89914	3.80083	1.92631	0.732708	1
23166	LOC107986604	0	0	0	NA	NA	NA	NA
23167	LOC107986605	0	0	0	NA	NA	NA	NA
23168	LOC107986606	10.0543	12.3104	7.79829	0.633472	-0.658648	0.722628	1
23169	LOC107986607	0	0	0	NA	NA	NA	NA
23170	LOC107986608	0.974786	0	1.94957	Inf	Inf	0.828637	1
23171	LOC107986609	0	0	0	NA	NA	NA	NA
23172	LOC107986610	0	0	0	NA	NA	NA	NA
23173	LOC107986611	0	0	0	NA	NA	NA	NA
23174	LOC107986612	67.8945	64.6296	71.1594	1.10103	0.138859	0.833394	1
23175	LOC107986613	6.46381	5.12933	7.79829	1.52033	0.604386	0.838257	1
23176	LOC107986614	3.02652	4.10347	1.94957	0.475104	-1.07369	0.845961	1
23177	LOC107986615	7.48968	7.18106	7.79829	1.08595	0.11896	1	1
23178	LOC107986616	0	0	0	NA	NA	NA	NA
23179	LOC107986617	0.974786	0	1.94957	Inf	Inf	0.828637	1
23180	LOC107986618	0	0	0	NA	NA	NA	NA
23181	LOC107986619	0	0	0	NA	NA	NA	NA
23182	LOC107986620	0	0	0	NA	NA	NA	NA
23183	LOC107986621	0	0	0	NA	NA	NA	NA
23184	LOC107986622	0	0	0	NA	NA	NA	NA
23185	LOC107986623	0.487393	0	0.974786	Inf	Inf	1	1
23186	LOC107986624	0	0	0	NA	NA	NA	NA
23187	LOC107986625	0	0	0	NA	NA	NA	NA
23188	LOC107986626	1.00033	1.02587	0.974786	0.950207	-0.0736855	1	1
23189	LOC107986627	0	0	0	NA	NA	NA	NA
23190	LOC107986628	0	0	0	NA	NA	NA	NA
23191	LOC107986629	0	0	0	NA	NA	NA	NA
23192	LOC107986630	1.97511	1.02587	2.92436	2.85062	1.51128	0.863822	1
23193	LOC107986631	0.487393	0	0.974786	Inf	Inf	1	1
23194	LOC107986632	10.414	7.18106	13.647	1.90041	0.926314	0.58546	1
23195	LOC107986633	22.6989	30.776	14.6218	0.475104	-1.07369	0.293767	1
23196	LOC107986634	0.487393	0	0.974786	Inf	Inf	1	1
23197	LOC107986635	0	0	0	NA	NA	NA	NA
23198	LOC107986636	0	0	0	NA	NA	NA	NA
23199	LOC107986637	0	0	0	NA	NA	NA	NA
23200	LOC107986638	1.02587	2.05173	0	0	#NAME?	0.803947	1
23201	LOC107986639	1.48772	1.02587	1.94957	1.90041	0.926314	1	1
23202	LOC107986640	0.487393	0	0.974786	Inf	Inf	1	1
23203	LOC107986641	3.46283	2.05173	4.87393	2.37552	1.24824	0.771548	1
23204	LOC107986642	29.5735	32.8277	26.3192	0.801738	-0.318798	0.744072	1
23205	LOC107986643	1.00033	1.02587	0.974786	0.950207	-0.0736855	1	1
23206	LOC107986644	2.48805	2.05173	2.92436	1.42531	0.511277	1	1
23207	LOC107986645	0.512933	1.02587	0	0	#NAME?	0.994246	1
23208	LOC107986646	3.05206	5.12933	0.974786	0.190041	-2.39561	0.577275	1
23209	LOC107986647	0	0	0	NA	NA	NA	NA
23210	LOC107986649	51.4785	51.2933	51.6637	1.00722	0.0103787	1	1
23211	LOC107986650	3.00098	3.0776	2.92436	0.950207	-0.0736855	1	1
23212	LOC107986651	0.487393	0	0.974786	Inf	Inf	1	1
23213	LOC107986652	1.02587	2.05173	0	0	#NAME?	0.803947	1
23214	LOC107986653	0	0	0	NA	NA	NA	NA
23215	LOC107986654	0	0	0	NA	NA	NA	NA
23216	LOC107986655	25.8552	20.5173	31.1931	1.52033	0.604386	0.537823	1
23217	LOC107986656	13.9535	12.3104	15.5966	1.26694	0.341352	0.844568	1
23218	LOC107986657	0.512933	1.02587	0	0	#NAME?	0.994246	1
23219	LOC107986659	0	0	0	NA	NA	NA	NA
23220	LOC107986660	5.00163	5.12933	4.87393	0.950207	-0.0736855	1	1
23221	LOC107986661	0	0	0	NA	NA	NA	NA
23222	LOC107986662	0	0	0	NA	NA	NA	NA
23223	LOC107986663	0.512933	1.02587	0	0	#NAME?	0.994246	1
23224	LOC107986664	5.43794	3.0776	7.79829	2.53389	1.34135	0.616578	1
23225	LOC107986666	0	0	0	NA	NA	NA	NA
23226	LOC107986667	0	0	0	NA	NA	NA	NA
23227	LOC107986668	0	0	0	NA	NA	NA	NA
23228	LOC107986669	9.07956	12.3104	5.84872	0.475104	-1.07369	0.557782	1
23229	LOC107986670	29.3691	24.6208	34.1175	1.38572	0.470635	0.613093	1
23230	LOC107986671	0.487393	0	0.974786	Inf	Inf	1	1
23231	LOC107986672	0.512933	1.02587	0	0	#NAME?	0.994246	1
23232	LOC107986673	7.41305	4.10347	10.7226	2.61307	1.38575	0.50596	1
23233	LOC107986674	0.512933	1.02587	0	0	#NAME?	0.994246	1
23234	LOC107986675	0.487393	0	0.974786	Inf	Inf	1	1
23235	LOC107986676	4.53978	6.1552	2.92436	0.475104	-1.07369	0.747253	1
23236	LOC107986677	1.02587	2.05173	0	0	#NAME?	0.803947	1
23237	LOC107986678	0	0	0	NA	NA	NA	NA
23238	LOC107986694	0.487393	0	0.974786	Inf	Inf	1	1
23239	LOC107986695	16.5437	18.4656	14.6218	0.79184	-0.33672	0.82166	1
23240	LOC107986696	2.02619	3.0776	0.974786	0.316736	-1.65865	0.830442	1
23241	LOC107986697	0.487393	0	0.974786	Inf	Inf	1	1
23242	LOC107986698	7.95153	6.1552	9.74786	1.58368	0.66328	0.771758	1
23243	LOC107986699	0.487393	0	0.974786	Inf	Inf	1	1
23244	LOC107986700	12.9021	9.2328	16.5714	1.79484	0.843852	0.568124	1
23245	LOC107986701	0.487393	0	0.974786	Inf	Inf	1	1
23246	LOC107986702	5.00163	5.12933	4.87393	0.950207	-0.0736855	1	1
23247	LOC107986703	0	0	0	NA	NA	NA	NA
23248	LOC107986705	7.46414	6.1552	8.77307	1.42531	0.511277	0.852806	1
23249	LOC107986706	5.02717	6.1552	3.89914	0.633472	-0.658648	0.863136	1
23250	LOC107986707	1.48772	1.02587	1.94957	1.90041	0.926314	1	1
23251	LOC107986708	0	0	0	NA	NA	NA	NA
23252	LOC107986709	1.51326	2.05173	0.974786	0.475104	-1.07369	0.986799	1
23253	LOC107986710	0	0	0	NA	NA	NA	NA
23254	LOC107986711	3.48837	3.0776	3.89914	1.26694	0.341352	1	1
23255	LOC107986712	5.51456	6.1552	4.87393	0.79184	-0.33672	0.970348	1
23256	LOC107986713	0.512933	1.02587	0	0	#NAME?	0.994246	1
23257	LOC107986714	2.4625	1.02587	3.89914	3.80083	1.92631	0.732708	1
23258	LOC107986715	0	0	0	NA	NA	NA	NA
23259	LOC107986716	2.51359	3.0776	1.94957	0.633472	-0.658648	0.98148	1
23260	LOC107986717	7.00228	7.18106	6.8235	0.950207	-0.0736855	1	1
23261	LOC107986718	25.5722	28.7243	22.4201	0.780528	-0.357479	0.734864	1
23262	LOC107986719	0	0	0	NA	NA	NA	NA
23263	LOC107986720	0	0	0	NA	NA	NA	NA
23264	LOC107986721	0	0	0	NA	NA	NA	NA
23265	LOC107986722	0	0	0	NA	NA	NA	NA
23266	LOC107986724	4.46316	3.0776	5.84872	1.90041	0.926314	0.799348	1
23267	LOC107986726	1.00033	1.02587	0.974786	0.950207	-0.0736855	1	1
23268	LOC107986733	0	0	0	NA	NA	NA	NA
23269	LOC107986734	0	0	0	NA	NA	NA	NA
23270	LOC107986735	0	0	0	NA	NA	NA	NA
23271	LOC107986736	0	0	0	NA	NA	NA	NA
23272	LOC107986737	0	0	0	NA	NA	NA	NA
23273	LOC107986738	0	0	0	NA	NA	NA	NA
23274	LOC107986739	0	0	0	NA	NA	NA	NA
23275	LOC107986741	0	0	0	NA	NA	NA	NA
23276	LOC107986742	2.02619	3.0776	0.974786	0.316736	-1.65865	0.830442	1
23277	LOC107986743	0	0	0	NA	NA	NA	NA
23278	LOC107986744	0	0	0	NA	NA	NA	NA
23279	LOC107986745	0	0	0	NA	NA	NA	NA
23280	LOC107986746	0	0	0	NA	NA	NA	NA
23281	LOC107986747	0	0	0	NA	NA	NA	NA
23282	LOC107986748	0	0	0	NA	NA	NA	NA
23283	LOC107986749	7.00228	7.18106	6.8235	0.950207	-0.0736855	1	1
23284	LOC107986750	0	0	0	NA	NA	NA	NA
23285	LOC107986751	0	0	0	NA	NA	NA	NA
23286	LOC107986752	29.6246	34.8795	24.3696	0.698682	-0.517292	0.571995	1
23287	LOC107986753	0	0	0	NA	NA	NA	NA
23288	LOC107986754	45.3744	41.0347	49.7141	1.21151	0.276812	0.716221	1
23289	LOC107986755	2.02619	3.0776	0.974786	0.316736	-1.65865	0.830442	1
23290	LOC107986756	2.56467	5.12933	0	0	#NAME?	0.386891	1
23291	LOC107986757	0	0	0	NA	NA	NA	NA
23292	LOC107986758	0	0	0	NA	NA	NA	NA
23293	LOC107986759	0	0	0	NA	NA	NA	NA
23294	LOC107986760	40.1173	25.6467	54.588	2.12846	1.08981	0.1484	1
23295	LOC107986761	0	0	0	NA	NA	NA	NA
23296	LOC107986762	4.4887	4.10347	4.87393	1.18776	0.248243	1	1
23297	LOC107986763	0	0	0	NA	NA	NA	NA
23298	LOC107986764	1.02587	2.05173	0	0	#NAME?	0.803947	1
23299	LOC107986765	0.974786	0	1.94957	Inf	Inf	0.828637	1
23300	LOC107986766	0	0	0	NA	NA	NA	NA
23301	LOC107986767	0.512933	1.02587	0	0	#NAME?	0.994246	1
23302	LOC107986768	0	0	0	NA	NA	NA	NA
23303	LOC107986769	0	0	0	NA	NA	NA	NA
23304	LOC107986770	0	0	0	NA	NA	NA	NA
23305	LOC107986771	1.02587	2.05173	0	0	#NAME?	0.803947	1
23306	LOC107986772	0	0	0	NA	NA	NA	NA
23307	LOC107986773	0	0	0	NA	NA	NA	NA
23308	LOC107986774	3.05206	5.12933	0.974786	0.190041	-2.39561	0.577275	1
23309	LOC107986775	1.46218	0	2.92436	Inf	Inf	0.667052	1
23310	LOC107986776	0.487393	0	0.974786	Inf	Inf	1	1
23311	LOC107986777	2.4625	1.02587	3.89914	3.80083	1.92631	0.732708	1
23312	LOC107986778	0	0	0	NA	NA	NA	NA
23313	LOC107986779	0.487393	0	0.974786	Inf	Inf	1	1
23314	LOC107986781	0	0	0	NA	NA	NA	NA
23315	LOC107986782	0	0	0	NA	NA	NA	NA
23316	LOC107986784	0	0	0	NA	NA	NA	NA
23317	LOC107986785	79.4897	60.5261	98.4534	1.62663	0.701883	0.193229	1
23318	LOC107986786	0	0	0	NA	NA	NA	NA
23319	LOC107986787	0	0	0	NA	NA	NA	NA
23320	LOC107986788	0	0	0	NA	NA	NA	NA
23321	LOC107986789	0	0	0	NA	NA	NA	NA
23322	LOC107986790	0	0	0	NA	NA	NA	NA
23323	LOC107986791	32.9852	32.8277	33.1427	1.0096	0.0137773	1	1
23324	LOC107986792	0	0	0	NA	NA	NA	NA
23325	LOC107986793	4.0013	4.10347	3.89914	0.950207	-0.0736855	1	1
23326	LOC107986794	1.48772	1.02587	1.94957	1.90041	0.926314	1	1
23327	LOC107986796	0	0	0	NA	NA	NA	NA
23328	LOC107986797	0	0	0	NA	NA	NA	NA
23329	LOC107986798	1.51326	2.05173	0.974786	0.475104	-1.07369	0.986799	1
23330	LOC107986800	17.3652	12.3104	22.4201	1.82123	0.864914	0.476464	1
23331	LOC107986802	0	0	0	NA	NA	NA	NA
23332	LOC107986803	0	0	0	NA	NA	NA	NA
23333	LOC107986804	0	0	0	NA	NA	NA	NA
23334	LOC107986805	0.487393	0	0.974786	Inf	Inf	1	1
23335	LOC107986806	0	0	0	NA	NA	NA	NA
23336	LOC107986807	68.8948	65.6554	72.1342	1.09868	0.135768	0.836219	1
23337	LOC107986808	12.9787	12.3104	13.647	1.10858	0.148707	0.97637	1
23338	LOC107986809	32.4212	29.7501	35.0923	1.17957	0.238258	0.806623	1
23339	LOC107986810	0.512933	1.02587	0	0	#NAME?	0.994246	1
23340	LOC107986811	0	0	0	NA	NA	NA	NA
23341	LOC107986812	1.02587	2.05173	0	0	#NAME?	0.803947	1
23342	LOC107986813	0	0	0	NA	NA	NA	NA
23343	LOC107986814	2.53913	4.10347	0.974786	0.237552	-2.07369	0.694519	1
23344	LOC107986815	0	0	0	NA	NA	NA	NA
23345	LOC107986816	0	0	0	NA	NA	NA	NA
23346	LOC107986817	0	0	0	NA	NA	NA	NA
23347	LOC107986818	0.487393	0	0.974786	Inf	Inf	1	1
23348	LOC107986819	2.97544	2.05173	3.89914	1.90041	0.926314	0.887898	1
23349	LOC107986820	11.4399	9.2328	13.647	1.4781	0.563744	0.746781	1
23350	LOC107986821	0.487393	0	0.974786	Inf	Inf	1	1
23351	LOC107986822	0	0	0	NA	NA	NA	NA
23352	LOC107986823	0	0	0	NA	NA	NA	NA
23353	LOC107986824	11.0291	12.3104	9.74786	0.79184	-0.33672	0.880396	1
23354	LOC107986825	0	0	0	NA	NA	NA	NA
23355	LOC107986826	0	0	0	NA	NA	NA	NA
23356	LOC107986827	30.8058	23.5949	38.0166	1.61122	0.688155	0.433212	1
23357	LOC107986828	9.02848	10.2587	7.79829	0.760166	-0.395614	0.877265	1
23358	LOC107986829	0.487393	0	0.974786	Inf	Inf	1	1
23359	LOC107986830	1.48772	1.02587	1.94957	1.90041	0.926314	1	1
23360	LOC107986831	8.00261	8.20693	7.79829	0.950207	-0.0736855	1	1
23361	LOC107986832	0	0	0	NA	NA	NA	NA
23362	LOC107986833	0.512933	1.02587	0	0	#NAME?	0.994246	1
23363	LOC107986834	0.512933	1.02587	0	0	#NAME?	0.994246	1
23364	LOC107986835	0	0	0	NA	NA	NA	NA
23365	LOC107986836	0	0	0	NA	NA	NA	NA
23366	LOC107986837	1.51326	2.05173	0.974786	0.475104	-1.07369	0.986799	1
23367	LOC107986838	0.974786	0	1.94957	Inf	Inf	0.828637	1
23368	LOC107986839	0	0	0	NA	NA	NA	NA
23369	LOC107986840	0	0	0	NA	NA	NA	NA
23370	LOC107986841	0	0	0	NA	NA	NA	NA
23371	LOC107986842	0	0	0	NA	NA	NA	NA
23372	LOC107986843	0	0	0	NA	NA	NA	NA
23373	LOC107986844	2.97544	2.05173	3.89914	1.90041	0.926314	0.887898	1
23374	LOC107986845	1.94957	0	3.89914	Inf	Inf	0.531714	1
23375	LOC107986846	1.97511	1.02587	2.92436	2.85062	1.51128	0.863822	1
23376	LOC107986847	160.699	111.819	209.579	1.87426	0.906323	0.0227886	1
23377	LOC107986848	0	0	0	NA	NA	NA	NA
23378	LOC107986849	1.48772	1.02587	1.94957	1.90041	0.926314	1	1
23379	LOC107986850	0	0	0	NA	NA	NA	NA
23380	LOC107986851	15.8775	11.2845	20.4705	1.81403	0.8592	0.504116	1
23381	LOC107986852	8.10477	12.3104	3.89914	0.316736	-1.65865	0.389388	1
23382	LOC107986853	0	0	0	NA	NA	NA	NA
23383	LOC107986854	3.97576	3.0776	4.87393	1.58368	0.66328	0.905536	1
23384	LOC107986855	0.487393	0	0.974786	Inf	Inf	1	1
23385	LOC107986856	2.97544	2.05173	3.89914	1.90041	0.926314	0.887898	1
23386	LOC107986857	0	0	0	NA	NA	NA	NA
23387	LOC107986858	2.51359	3.0776	1.94957	0.633472	-0.658648	0.98148	1
23388	LOC107986859	17.9548	16.4139	19.4957	1.18776	0.248243	0.874583	1
23389	LOC107986860	0	0	0	NA	NA	NA	NA
23390	LOC107986861	2.00065	2.05173	1.94957	0.950207	-0.0736855	1	1
23391	LOC107986862	4.4887	4.10347	4.87393	1.18776	0.248243	1	1
23392	LOC107986863	2.43696	0	4.87393	Inf	Inf	0.421728	1
23393	LOC107986864	0	0	0	NA	NA	NA	NA
23394	LOC107986865	0.512933	1.02587	0	0	#NAME?	0.994246	1
23395	LOC107986866	2.97544	2.05173	3.89914	1.90041	0.926314	0.887898	1
23396	LOC107986867	5.02717	6.1552	3.89914	0.633472	-0.658648	0.863136	1
23397	LOC107986868	0	0	0	NA	NA	NA	NA
23398	LOC107986869	1.00033	1.02587	0.974786	0.950207	-0.0736855	1	1
23399	LOC107986870	0.512933	1.02587	0	0	#NAME?	0.994246	1
23400	LOC107986872	4.05238	6.1552	1.94957	0.316736	-1.65865	0.620494	1
23401	LOC107986873	0	0	0	NA	NA	NA	NA
23402	LOC107986874	2.53913	4.10347	0.974786	0.237552	-2.07369	0.694519	1
23403	LOC107986876	5.43794	3.0776	7.79829	2.53389	1.34135	0.616578	1
23404	LOC107986877	0	0	0	NA	NA	NA	NA
23405	LOC107986879	0	0	0	NA	NA	NA	NA
23406	LOC107986880	0	0	0	NA	NA	NA	NA
23407	LOC107986881	0	0	0	NA	NA	NA	NA
23408	LOC107986882	0	0	0	NA	NA	NA	NA
23409	LOC107986883	0	0	0	NA	NA	NA	NA
23410	LOC107986884	0	0	0	NA	NA	NA	NA
23411	LOC107986885	0	0	0	NA	NA	NA	NA
23412	LOC107986886	0	0	0	NA	NA	NA	NA
23413	LOC107986887	0	0	0	NA	NA	NA	NA
23414	LOC107986888	1.02587	2.05173	0	0	#NAME?	0.803947	1
23415	LOC107986890	0	0	0	NA	NA	NA	NA
23416	LOC107986891	0.974786	0	1.94957	Inf	Inf	0.828637	1
23417	LOC107986892	0	0	0	NA	NA	NA	NA
23418	LOC107986893	0	0	0	NA	NA	NA	NA
23419	LOC107986894	0	0	0	NA	NA	NA	NA
23420	LOC107986895	2.00065	2.05173	1.94957	0.950207	-0.0736855	1	1
23421	LOC107986896	0.487393	0	0.974786	Inf	Inf	1	1
23422	LOC107986897	0	0	0	NA	NA	NA	NA
23423	LOC107986898	0	0	0	NA	NA	NA	NA
23424	LOC107986899	0	0	0	NA	NA	NA	NA
23425	LOC107986900	0	0	0	NA	NA	NA	NA
23426	LOC107986901	0	0	0	NA	NA	NA	NA
23427	LOC107986902	0	0	0	NA	NA	NA	NA
23428	LOC107986903	0	0	0	NA	NA	NA	NA
23429	LOC107986904	0	0	0	NA	NA	NA	NA
23430	LOC107986905	0	0	0	NA	NA	NA	NA
23431	LOC107986906	0	0	0	NA	NA	NA	NA
23432	LOC107986907	0	0	0	NA	NA	NA	NA
23433	LOC107986908	0	0	0	NA	NA	NA	NA
23434	LOC107986909	5.05271	7.18106	2.92436	0.407232	-1.29608	0.649678	1
23435	LOC107986910	8.54108	10.2587	6.8235	0.665145	-0.588259	0.791132	1
23436	LOC107986911	27.4451	25.6467	29.2436	1.14025	0.189349	0.873441	1
23437	LOC107986912	5.00163	5.12933	4.87393	0.950207	-0.0736855	1	1
23438	LOC107986913	0	0	0	NA	NA	NA	NA
23439	LOC107986915	0.487393	0	0.974786	Inf	Inf	1	1
23440	LOC107986916	0	0	0	NA	NA	NA	NA
23441	LOC107986917	0	0	0	NA	NA	NA	NA
23442	LOC107986918	2.48805	2.05173	2.92436	1.42531	0.511277	1	1
23443	LOC107986919	0	0	0	NA	NA	NA	NA
23444	LOC107986920	0	0	0	NA	NA	NA	NA
23445	LOC107986921	0	0	0	NA	NA	NA	NA
23446	LOC107986922	0	0	0	NA	NA	NA	NA
23447	LOC107986923	0	0	0	NA	NA	NA	NA
23448	LOC107986924	6.43827	4.10347	8.77307	2.13797	1.09624	0.64843	1
23449	LOC107986925	0	0	0	NA	NA	NA	NA
23450	LOC107986926	0	0	0	NA	NA	NA	NA
23451	LOC107986927	247.029	251.337	242.722	0.965721	-0.0503216	0.893533	1
23452	LOC107986928	1.02587	2.05173	0	0	#NAME?	0.803947	1
23453	LOC107986929	0	0	0	NA	NA	NA	NA
23454	LOC107986930	2.53913	4.10347	0.974786	0.237552	-2.07369	0.694519	1
23455	LOC107986931	1.5388	3.0776	0	0	#NAME?	0.635125	1
23456	LOC107986932	0	0	0	NA	NA	NA	NA
23457	LOC107986933	0	0	0	NA	NA	NA	NA
23458	LOC107986934	20.3918	16.4139	24.3696	1.4847	0.570171	0.618342	1
23459	LOC107986935	1.46218	0	2.92436	Inf	Inf	0.667052	1
23460	LOC107986936	1.97511	1.02587	2.92436	2.85062	1.51128	0.863822	1
23461	LOC107986937	11.0547	13.3363	8.77307	0.657836	-0.6042	0.730758	1
23462	LOC107986938	0	0	0	NA	NA	NA	NA
23463	LOC107986939	1.48772	1.02587	1.94957	1.90041	0.926314	1	1
23464	LOC107986940	0.974786	0	1.94957	Inf	Inf	0.828637	1
23465	LOC107986941	0	0	0	NA	NA	NA	NA
23466	LOC107986942	0	0	0	NA	NA	NA	NA
23467	LOC107986943	0	0	0	NA	NA	NA	NA
23468	LOC107986944	0	0	0	NA	NA	NA	NA
23469	LOC107986945	0.512933	1.02587	0	0	#NAME?	0.994246	1
23470	LOC107986946	4.05238	6.1552	1.94957	0.316736	-1.65865	0.620494	1
23471	LOC107986947	0	0	0	NA	NA	NA	NA
23472	LOC107986948	0	0	0	NA	NA	NA	NA
23473	LOC107986949	0.512933	1.02587	0	0	#NAME?	0.994246	1
23474	LOC107986950	0	0	0	NA	NA	NA	NA
23475	LOC107986951	0	0	0	NA	NA	NA	NA
23476	LOC107986952	0	0	0	NA	NA	NA	NA
23477	LOC107986953	0	0	0	NA	NA	NA	NA
23478	LOC107986954	37.1653	44.1123	30.2184	0.685033	-0.545754	0.495172	1
23479	LOC107986955	0	0	0	NA	NA	NA	NA
23480	LOC107986956	0	0	0	NA	NA	NA	NA
23481	LOC107986957	0	0	0	NA	NA	NA	NA
23482	LOC107986958	0	0	0	NA	NA	NA	NA
23483	LOC107986959	0	0	0	NA	NA	NA	NA
23484	LOC107986961	0	0	0	NA	NA	NA	NA
23485	LOC107986962	0.974786	0	1.94957	Inf	Inf	0.828637	1
23486	LOC107986963	0.512933	1.02587	0	0	#NAME?	0.994246	1
23487	LOC107986964	0	0	0	NA	NA	NA	NA
23488	LOC107986965	0	0	0	NA	NA	NA	NA
23489	LOC107986966	0	0	0	NA	NA	NA	NA
23490	LOC107986967	0	0	0	NA	NA	NA	NA
23491	LOC107986968	0	0	0	NA	NA	NA	NA
23492	LOC107986969	1.02587	2.05173	0	0	#NAME?	0.803947	1
23493	LOC107986970	0.487393	0	0.974786	Inf	Inf	1	1
23494	LOC107986971	0.512933	1.02587	0	0	#NAME?	0.994246	1
23495	LOC107986972	0.487393	0	0.974786	Inf	Inf	1	1
23496	LOC107986973	0.487393	0	0.974786	Inf	Inf	1	1
23497	LOC107986974	0	0	0	NA	NA	NA	NA
23498	LOC107986976	0.512933	1.02587	0	0	#NAME?	0.994246	1
23499	LOC107986977	0	0	0	NA	NA	NA	NA
23500	LOC107986978	0.487393	0	0.974786	Inf	Inf	1	1
23501	LOC107986979	0	0	0	NA	NA	NA	NA
23502	LOC107986980	2.4625	1.02587	3.89914	3.80083	1.92631	0.732708	1
23503	LOC107986981	1.48772	1.02587	1.94957	1.90041	0.926314	1	1
23504	LOC107986982	0	0	0	NA	NA	NA	NA
23505	LOC107986983	0	0	0	NA	NA	NA	NA
23506	LOC107986984	31.3443	25.6467	37.0419	1.44432	0.530386	0.549056	1
23507	LOC107986985	62.3267	75.9141	48.7393	0.642032	-0.639283	0.291783	1
23508	LOC107986986	5.05271	7.18106	2.92436	0.407232	-1.29608	0.649678	1
23509	LOC107986987	5.46348	4.10347	6.8235	1.66286	0.733669	0.820848	1
23510	LOC107986989	1.51326	2.05173	0.974786	0.475104	-1.07369	0.986799	1
23511	LOC107986990	0	0	0	NA	NA	NA	NA
23512	LOC107986991	52.5299	54.3709	50.6889	0.932279	-0.101166	0.906515	1
23513	LOC107986992	0.512933	1.02587	0	0	#NAME?	0.994246	1
23514	LOC107986993	0	0	0	NA	NA	NA	NA
23515	LOC107986994	0	0	0	NA	NA	NA	NA
23516	LOC107986995	2.00065	2.05173	1.94957	0.950207	-0.0736855	1	1
23517	LOC107986996	26.0596	28.7243	23.3949	0.814464	-0.296078	0.784408	1
23518	LOC107986997	33.9089	30.776	37.0419	1.2036	0.267351	0.771677	1
23519	LOC107986998	6.05304	8.20693	3.89914	0.475104	-1.07369	0.67131	1
23520	LOC107987000	4.4887	4.10347	4.87393	1.18776	0.248243	1	1
23521	LOC107987001	28.9073	25.6467	32.1679	1.25427	0.326852	0.741066	1
23522	LOC107987003	19.5191	20.5173	18.5209	0.902697	-0.147686	0.942005	1
23523	LOC107987004	1.46218	0	2.92436	Inf	Inf	0.667052	1
23524	LOC107987005	91.0063	72.8365	109.176	1.49892	0.583922	0.250226	1
23525	LOC107987006	1.5388	3.0776	0	0	#NAME?	0.635125	1
23526	LOC107987007	12.0039	12.3104	11.6974	0.950207	-0.0736855	1	1
23527	LOC107987008	99.724	109.768	89.6803	0.817001	-0.291591	0.557578	1
23528	LOC107987009	0	0	0	NA	NA	NA	NA
23529	LOC107987010	0.487393	0	0.974786	Inf	Inf	1	1
23530	LOC107987011	1.97511	1.02587	2.92436	2.85062	1.51128	0.863822	1
23531	LOC107987012	0.487393	0	0.974786	Inf	Inf	1	1
23532	LOC107987013	0	0	0	NA	NA	NA	NA
23533	LOC107987014	0.487393	0	0.974786	Inf	Inf	1	1
23534	LOC107987015	0.487393	0	0.974786	Inf	Inf	1	1
23535	LOC107987016	53.3514	48.2157	58.4872	1.21303	0.278616	0.687242	1
23536	LOC107987017	0.974786	0	1.94957	Inf	Inf	0.828637	1
23537	LOC107987020	9.51587	10.2587	8.77307	0.855187	-0.225689	0.96	1
23538	LOC107987026	0	0	0	NA	NA	NA	NA
23539	LOC107987027	0	0	0	NA	NA	NA	NA
23540	LOC107987028	0	0	0	NA	NA	NA	NA
23541	LOC107987029	0	0	0	NA	NA	NA	NA
23542	LOC107987030	0	0	0	NA	NA	NA	NA
23543	LOC107987031	0	0	0	NA	NA	NA	NA
23544	LOC107987032	0.487393	0	0.974786	Inf	Inf	1	1
23545	LOC107987033	0	0	0	NA	NA	NA	NA
23546	LOC107987034	0.512933	1.02587	0	0	#NAME?	0.994246	1
23547	LOC107987035	0	0	0	NA	NA	NA	NA
23548	LOC107987036	1.00033	1.02587	0.974786	0.950207	-0.0736855	1	1
23549	LOC107987037	0	0	0	NA	NA	NA	NA
23550	LOC107987038	0	0	0	NA	NA	NA	NA
23551	LOC107987039	0	0	0	NA	NA	NA	NA
23552	LOC107987040	0	0	0	NA	NA	NA	NA
23553	LOC107987041	1.48772	1.02587	1.94957	1.90041	0.926314	1	1
23554	LOC107987042	0	0	0	NA	NA	NA	NA
23555	LOC107987043	13.9279	11.2845	16.5714	1.4685	0.554346	0.711849	1
23556	LOC107987044	0.974786	0	1.94957	Inf	Inf	0.828637	1
23557	LOC107987045	10.5928	14.3621	6.8235	0.475104	-1.07369	0.513215	1
23558	LOC107987046	45.6042	50.2675	40.941	0.814464	-0.296078	0.693781	1
23559	LOC107987047	1.02587	2.05173	0	0	#NAME?	0.803947	1
23560	LOC107987048	0	0	0	NA	NA	NA	NA
23561	LOC107987049	1.00033	1.02587	0.974786	0.950207	-0.0736855	1	1
23562	LOC107987050	1.02587	2.05173	0	0	#NAME?	0.803947	1
23563	LOC107987051	0.512933	1.02587	0	0	#NAME?	0.994246	1
23564	LOC107987052	0.512933	1.02587	0	0	#NAME?	0.994246	1
23565	LOC107987053	2.48805	2.05173	2.92436	1.42531	0.511277	1	1
23566	LOC107987054	0	0	0	NA	NA	NA	NA
23567	LOC107987055	0	0	0	NA	NA	NA	NA
23568	LOC107987056	0	0	0	NA	NA	NA	NA
23569	LOC107987057	105.213	114.897	95.529	0.831432	-0.266331	0.5844	1
23570	LOC107987059	6.0275	7.18106	4.87393	0.67872	-0.559112	0.868257	1
23571	LOC107987060	1.00033	1.02587	0.974786	0.950207	-0.0736855	1	1
23572	LOC107987061	0.487393	0	0.974786	Inf	Inf	1	1
23573	LOC107987062	64.4061	61.552	67.2602	1.09274	0.127948	0.853751	1
23574	LOC107987063	8.46446	7.18106	9.74786	1.35744	0.440888	0.865254	1
23575	LOC107987064	0	0	0	NA	NA	NA	NA
23576	LOC107987065	0	0	0	NA	NA	NA	NA
23577	LOC107987066	0	0	0	NA	NA	NA	NA
23578	LOC107987067	3.51391	4.10347	2.92436	0.712656	-0.488723	0.977206	1
23579	LOC107987068	0.974786	0	1.94957	Inf	Inf	0.828637	1
23580	LOC107987069	1.46218	0	2.92436	Inf	Inf	0.667052	1
23581	LOC107987070	2.4625	1.02587	3.89914	3.80083	1.92631	0.732708	1
23582	LOC107987071	13.8769	9.2328	18.5209	2.00599	1.00432	0.468317	1
23583	LOC107987072	71.7425	62.5778	80.9072	1.29291	0.370617	0.521367	1
23584	LOC107987073	5.48902	5.12933	5.84872	1.14025	0.189349	1	1
23585	LOC107987074	0.974786	0	1.94957	Inf	Inf	0.828637	1
23586	LOC107987075	6.38719	2.05173	10.7226	5.22614	2.38575	0.307164	1
23587	LOC107987076	5.00163	5.12933	4.87393	0.950207	-0.0736855	1	1
23588	LOC107987077	2.00065	2.05173	1.94957	0.950207	-0.0736855	1	1
23589	LOC107987078	21.3155	14.3621	28.2688	1.96829	0.976941	0.35962	1
23590	LOC107987079	0	0	0	NA	NA	NA	NA
23591	LOC107987080	0	0	0	NA	NA	NA	NA
23592	LOC107987081	0.487393	0	0.974786	Inf	Inf	1	1
23593	LOC107987083	0.487393	0	0.974786	Inf	Inf	1	1
23594	LOC107987084	0	0	0	NA	NA	NA	NA
23595	LOC107987085	0	0	0	NA	NA	NA	NA
23596	LOC107987086	0	0	0	NA	NA	NA	NA
23597	LOC107987087	3.0776	6.1552	0	0	#NAME?	0.30043	1
23598	LOC107987088	0	0	0	NA	NA	NA	NA
23599	LOC107987090	0.487393	0	0.974786	Inf	Inf	1	1
23600	LOC107987091	0	0	0	NA	NA	NA	NA
23601	LOC107987092	0	0	0	NA	NA	NA	NA
23602	LOC107987093	131.196	140.544	121.848	0.866978	-0.205933	0.643703	1
23603	LOC107987094	0	0	0	NA	NA	NA	NA
23604	LOC107987095	17.4929	17.4397	17.5461	1.0061	0.00877661	1	1
23605	LOC107987096	2.02619	3.0776	0.974786	0.316736	-1.65865	0.830442	1
23606	LOC107987097	155.359	151.828	158.89	1.04651	0.0655892	0.886418	1
23607	LOC107987098	3.48837	3.0776	3.89914	1.26694	0.341352	1	1
23608	LOC107987099	0	0	0	NA	NA	NA	NA
23609	LOC107987100	3.53945	5.12933	1.94957	0.380083	-1.39561	0.726178	1
23610	LOC107987101	0.512933	1.02587	0	0	#NAME?	0.994246	1
23611	LOC107987102	17.3397	11.2845	23.3949	2.07318	1.05185	0.381464	1
23612	LOC107987103	0	0	0	NA	NA	NA	NA
23613	LOC107987104	2.53913	4.10347	0.974786	0.237552	-2.07369	0.694519	1
23614	LOC107987105	0.512933	1.02587	0	0	#NAME?	0.994246	1
23615	LOC107987106	3.95022	2.05173	5.84872	2.85062	1.51128	0.667831	1
23616	LOC107987107	0.974786	0	1.94957	Inf	Inf	0.828637	1
23617	LOC107987108	0.512933	1.02587	0	0	#NAME?	0.994246	1
23618	LOC107987109	0	0	0	NA	NA	NA	NA
23619	LOC107987110	0	0	0	NA	NA	NA	NA
23620	LOC107987111	0	0	0	NA	NA	NA	NA
23621	LOC107987112	0.487393	0	0.974786	Inf	Inf	1	1
23622	LOC107987113	2.97544	2.05173	3.89914	1.90041	0.926314	0.887898	1
23623	LOC107987114	0	0	0	NA	NA	NA	NA
23624	LOC107987115	0.974786	0	1.94957	Inf	Inf	0.828637	1
23625	LOC107987116	12.3891	8.20693	16.5714	2.01919	1.01378	0.496455	1
23626	LOC107987117	0	0	0	NA	NA	NA	NA
23627	LOC107987118	2.9499	1.02587	4.87393	4.75104	2.24824	0.618107	1
23628	LOC107987119	3.48837	3.0776	3.89914	1.26694	0.341352	1	1
23629	LOC107987120	0.487393	0	0.974786	Inf	Inf	1	1
23630	LOC107987121	0.512933	1.02587	0	0	#NAME?	0.994246	1
23631	LOC107987122	0.974786	0	1.94957	Inf	Inf	0.828637	1
23632	LOC107987123	0	0	0	NA	NA	NA	NA
23633	LOC107987124	1.00033	1.02587	0.974786	0.950207	-0.0736855	1	1
23634	LOC107987125	0	0	0	NA	NA	NA	NA
23635	LOC107987126	3.00098	3.0776	2.92436	0.950207	-0.0736855	1	1
23636	LOC107987127	4.89947	1.02587	8.77307	8.55187	3.09624	0.299991	1
23637	LOC107987128	0.487393	0	0.974786	Inf	Inf	1	1
23638	LOC107987129	2.97544	2.05173	3.89914	1.90041	0.926314	0.887898	1
23639	LOC107987130	0.487393	0	0.974786	Inf	Inf	1	1
23640	LOC107987131	1.02587	2.05173	0	0	#NAME?	0.803947	1
23641	LOC107987132	0	0	0	NA	NA	NA	NA
23642	LOC107987133	0.512933	1.02587	0	0	#NAME?	0.994246	1
23643	LOC107987134	3.51391	4.10347	2.92436	0.712656	-0.488723	0.977206	1
23644	LOC107987136	0.974786	0	1.94957	Inf	Inf	0.828637	1
23645	LOC107987137	4.92501	2.05173	7.79829	3.80083	1.92631	0.49455	1
23646	LOC107987138	1.51326	2.05173	0.974786	0.475104	-1.07369	0.986799	1
23647	LOC107987139	2.48805	2.05173	2.92436	1.42531	0.511277	1	1
23648	LOC107987140	1.5388	3.0776	0	0	#NAME?	0.635125	1
23649	LOC107987141	86.028	88.2245	83.8316	0.950207	-0.0736855	0.909866	1
23650	LOC107987142	19.981	19.4915	20.4705	1.05023	0.0707044	1	1
23651	LOC107987143	0	0	0	NA	NA	NA	NA
23652	LOC107987144	86.5154	88.2245	84.8064	0.961256	-0.0570068	0.935895	1
23653	LOC107987145	0	0	0	NA	NA	NA	NA
23654	LOC107987146	0	0	0	NA	NA	NA	NA
23655	LOC107987147	48.452	47.1899	49.7141	1.05349	0.0751778	0.944598	1
23656	LOC107987148	0.487393	0	0.974786	Inf	Inf	1	1
23657	LOC107987149	1.51326	2.05173	0.974786	0.475104	-1.07369	0.986799	1
23658	LOC107987150	14.5175	15.388	13.647	0.88686	-0.173221	0.950104	1
23659	LOC107987151	3.46283	2.05173	4.87393	2.37552	1.24824	0.771548	1
23660	LOC107987152	0.487393	0	0.974786	Inf	Inf	1	1
23661	LOC107987153	5.4124	2.05173	8.77307	4.27593	2.09624	0.423291	1
23662	LOC107987155	0	0	0	NA	NA	NA	NA
23663	LOC107987157	0	0	0	NA	NA	NA	NA
23664	LOC107987158	0	0	0	NA	NA	NA	NA
23665	LOC107987160	0	0	0	NA	NA	NA	NA
23666	LOC107987161	58.3275	52.3192	64.3359	1.22968	0.298283	0.648356	1
23667	LOC107987162	4.02684	5.12933	2.92436	0.570124	-0.810651	0.856087	1
23668	LOC107987163	8.05369	10.2587	5.84872	0.570124	-0.810651	0.701837	1
23669	LOC107987164	0	0	0	NA	NA	NA	NA
23670	LOC107987165	1.5388	3.0776	0	0	#NAME?	0.635125	1
23671	LOC107987166	1.94957	0	3.89914	Inf	Inf	0.531714	1
23672	LOC107987167	0	0	0	NA	NA	NA	NA
23673	LOC107987170	3.00098	3.0776	2.92436	0.950207	-0.0736855	1	1
23674	LOC107987171	2.00065	2.05173	1.94957	0.950207	-0.0736855	1	1
23675	LOC107987172	6.97674	6.1552	7.79829	1.26694	0.341352	0.939719	1
23676	LOC107987173	4.07793	7.18106	0.974786	0.135744	-2.88104	0.392789	1
23677	LOC107987174	3.02652	4.10347	1.94957	0.475104	-1.07369	0.845961	1
23678	LOC107987175	2.97544	2.05173	3.89914	1.90041	0.926314	0.887898	1
23679	LOC107987176	0	0	0	NA	NA	NA	NA
23680	LOC107987177	0	0	0	NA	NA	NA	NA
23681	LOC107987178	1.02587	2.05173	0	0	#NAME?	0.803947	1
23682	LOC107987179	1.5388	3.0776	0	0	#NAME?	0.635125	1
23683	LOC107987180	1.48772	1.02587	1.94957	1.90041	0.926314	1	1
23684	LOC107987181	5.48902	5.12933	5.84872	1.14025	0.189349	1	1
23685	LOC107987182	0.512933	1.02587	0	0	#NAME?	0.994246	1
23686	LOC107987183	0.512933	1.02587	0	0	#NAME?	0.994246	1
23687	LOC107987187	1.97511	1.02587	2.92436	2.85062	1.51128	0.863822	1
23688	LOC107987188	0	0	0	NA	NA	NA	NA
23689	LOC107987189	0	0	0	NA	NA	NA	NA
23690	LOC107987190	0	0	0	NA	NA	NA	NA
23691	LOC107987191	0	0	0	NA	NA	NA	NA
23692	LOC107987192	0.487393	0	0.974786	Inf	Inf	1	1
23693	LOC107987205	0.974786	0	1.94957	Inf	Inf	0.828637	1
23694	LOC107987206	577.997	467.795	688.199	1.47115	0.556949	0.0333394	1
23695	LOC107987207	0	0	0	NA	NA	NA	NA
23696	LOC107987208	5.46348	4.10347	6.8235	1.66286	0.733669	0.820848	1
23697	LOC107987209	108.42	106.69	110.151	1.03244	0.0460537	0.942769	1
23698	LOC107987210	1.5388	3.0776	0	0	#NAME?	0.635125	1
23699	LOC107987211	0	0	0	NA	NA	NA	NA
23700	LOC107987218	0	0	0	NA	NA	NA	NA
23701	LOC107987219	0	0	0	NA	NA	NA	NA
23702	LOC107987220	0.487393	0	0.974786	Inf	Inf	1	1
23703	LOC107987221	0	0	0	NA	NA	NA	NA
23704	LOC107987222	29.599	33.8536	25.3444	0.748648	-0.41764	0.655943	1
23705	LOC107987223	4.95055	3.0776	6.8235	2.21715	1.14871	0.703248	1
23706	LOC107987224	3.43729	1.02587	5.84872	5.70124	2.51128	0.518899	1
23707	LOC107987225	0.512933	1.02587	0	0	#NAME?	0.994246	1
23708	LOC107987226	3.48837	3.0776	3.89914	1.26694	0.341352	1	1
23709	LOC107987227	0	0	0	NA	NA	NA	NA
23710	LOC107987228	28.19	16.4139	39.9662	2.43491	1.28387	0.158119	1
23711	LOC107987229	0	0	0	NA	NA	NA	NA
23712	LOC107987231	37.4995	37.9571	37.0419	0.975889	-0.0352114	1	1
23713	LOC107987233	1.5388	3.0776	0	0	#NAME?	0.635125	1
23714	LOC107987234	0	0	0	NA	NA	NA	NA
23715	LOC107987235	0	0	0	NA	NA	NA	NA
23716	LOC107987236	0	0	0	NA	NA	NA	NA
23717	LOC107987237	1.97511	1.02587	2.92436	2.85062	1.51128	0.863822	1
23718	LOC107987238	1.02587	2.05173	0	0	#NAME?	0.803947	1
23719	LOC107987239	15.3901	11.2845	19.4957	1.72765	0.788811	0.551168	1
23720	LOC107987240	0.487393	0	0.974786	Inf	Inf	1	1
23721	LOC107987241	0	0	0	NA	NA	NA	NA
23722	LOC107987242	82.0267	84.121	79.9324	0.950207	-0.0736855	0.912974	1
23723	LOC107987243	2.97544	2.05173	3.89914	1.90041	0.926314	0.887898	1
23724	LOC107987244	79.4897	60.5261	98.4534	1.62663	0.701883	0.193229	1
23725	LOC107987245	150.358	146.699	154.016	1.04988	0.0702239	0.879298	1
23726	LOC107987246	0	0	0	NA	NA	NA	NA
23727	LOC107987247	0	0	0	NA	NA	NA	NA
23728	LOC107987248	0	0	0	NA	NA	NA	NA
23729	LOC107987249	15.852	10.2587	21.4453	2.09046	1.06382	0.401803	1
23730	LOC107987250	104.138	91.3021	116.974	1.28118	0.357472	0.459625	1
23731	LOC107987251	112.422	110.794	114.05	1.02939	0.0417917	0.948614	1
23732	LOC107987252	0	0	0	NA	NA	NA	NA
23733	LOC107987253	1.00033	1.02587	0.974786	0.950207	-0.0736855	1	1
23734	LOC107987254	2.97544	2.05173	3.89914	1.90041	0.926314	0.887898	1
23735	LOC107987256	0	0	0	NA	NA	NA	NA
23736	LOC107987257	0	0	0	NA	NA	NA	NA
23737	LOC107987258	9.02848	10.2587	7.79829	0.760166	-0.395614	0.877265	1
23738	LOC107987259	0.974786	0	1.94957	Inf	Inf	0.828637	1
23739	LOC107987260	5.00163	5.12933	4.87393	0.950207	-0.0736855	1	1
23740	LOC107987261	6.0275	7.18106	4.87393	0.67872	-0.559112	0.868257	1
23741	LOC107987262	0	0	0	NA	NA	NA	NA
23742	LOC107987266	36.1671	23.5949	48.7393	2.06567	1.04661	0.188391	1
23743	LOC107987267	8.92631	6.1552	11.6974	1.90041	0.926314	0.626826	1
23744	LOC107987268	2.00065	2.05173	1.94957	0.950207	-0.0736855	1	1
23745	LOC107987269	18.0825	21.5432	14.6218	0.67872	-0.559112	0.651947	1
23746	LOC107987270	0	0	0	NA	NA	NA	NA
23747	LOC107987271	43.9633	43.0864	44.8401	1.0407	0.057559	0.97119	1
23748	LOC107987272	9.49033	9.2328	9.74786	1.05579	0.0783175	1	1
23749	LOC107987276	20.1087	24.6208	15.5966	0.633472	-0.658648	0.560891	1
23750	LOC107987279	565.597	557.045	574.149	1.0307	0.0436299	0.874844	1
23751	LOC107987280	45.9384	44.1123	47.7645	1.08279	0.11476	0.90092	1
23752	LOC107987281	1.48772	1.02587	1.94957	1.90041	0.926314	1	1
23753	LOC107987282	0	0	0	NA	NA	NA	NA
23754	LOC107987283	0	0	0	NA	NA	NA	NA
23755	LOC107987284	3.02652	4.10347	1.94957	0.475104	-1.07369	0.845961	1
23756	LOC107987285	0	0	0	NA	NA	NA	NA
23757	LOC107987288	0	0	0	NA	NA	NA	NA
23758	LOC107987289	0	0	0	NA	NA	NA	NA
23759	LOC107987290	0	0	0	NA	NA	NA	NA
23760	LOC107987291	28.3688	23.5949	33.1427	1.40465	0.490215	0.604488	1
23761	LOC107987292	0	0	0	NA	NA	NA	NA
23762	LOC107987293	3.95022	2.05173	5.84872	2.85062	1.51128	0.667831	1
23763	LOC107987294	5.8998	2.05173	9.74786	4.75104	2.24824	0.361123	1
23764	LOC107987295	17.0566	19.4915	14.6218	0.750164	-0.414722	0.762278	1
23765	LOC107987296	1.51326	2.05173	0.974786	0.475104	-1.07369	0.986799	1
23766	LOC107987297	94.5202	76.94	112.1	1.45698	0.542986	0.277223	1
23767	LOC107987299	15.4923	15.388	15.5966	1.01355	0.0194239	1	1
23768	LOC107987300	37.0631	40.0088	34.1175	0.85275	-0.229805	0.796608	1
23769	LOC107987301	0	0	0	NA	NA	NA	NA
23770	LOC107987302	1.48772	1.02587	1.94957	1.90041	0.926314	1	1
23771	LOC107987303	0	0	0	NA	NA	NA	NA
23772	LOC107987304	0.512933	1.02587	0	0	#NAME?	0.994246	1
23773	LOC107987308	3.00098	3.0776	2.92436	0.950207	-0.0736855	1	1
23774	LOC107987309	2.97544	2.05173	3.89914	1.90041	0.926314	0.887898	1
23775	LOC107987323	1.00033	1.02587	0.974786	0.950207	-0.0736855	1	1
23776	LOC107987324	0	0	0	NA	NA	NA	NA
23777	LOC107987325	0.512933	1.02587	0	0	#NAME?	0.994246	1
23778	LOC107987326	1.00033	1.02587	0.974786	0.950207	-0.0736855	1	1
23779	LOC107987330	43.4248	41.0347	45.8149	1.11649	0.158975	0.854876	1
23780	LOC107987331	1.48772	1.02587	1.94957	1.90041	0.926314	1	1
23781	LOC107987332	3.02652	4.10347	1.94957	0.475104	-1.07369	0.845961	1
23782	LOC107987334	0.487393	0	0.974786	Inf	Inf	1	1
23783	LOC107987336	0	0	0	NA	NA	NA	NA
23784	LOC107987337	0	0	0	NA	NA	NA	NA
23785	LOC107987338	0	0	0	NA	NA	NA	NA
23786	LOC107987339	0	0	0	NA	NA	NA	NA
23787	LOC107987340	0	0	0	NA	NA	NA	NA
23788	LOC107987341	0	0	0	NA	NA	NA	NA
23789	LOC107987342	0	0	0	NA	NA	NA	NA
23790	LOC107987343	2.48805	2.05173	2.92436	1.42531	0.511277	1	1
23791	LOC107987344	0	0	0	NA	NA	NA	NA
23792	LOC107987345	0	0	0	NA	NA	NA	NA
23793	LOC107987346	0	0	0	NA	NA	NA	NA
23794	LOC107987347	0	0	0	NA	NA	NA	NA
23795	LOC107987348	0	0	0	NA	NA	NA	NA
23796	LOC107987349	0	0	0	NA	NA	NA	NA
23797	LOC107987350	0	0	0	NA	NA	NA	NA
23798	LOC107987351	0	0	0	NA	NA	NA	NA
23799	LOC107987352	0	0	0	NA	NA	NA	NA
23800	LOC107987353	0	0	0	NA	NA	NA	NA
23801	LOC107987354	0	0	0	NA	NA	NA	NA
23802	LOC107987355	0	0	0	NA	NA	NA	NA
23803	LOC107987356	0	0	0	NA	NA	NA	NA
23804	LOC107987357	0	0	0	NA	NA	NA	NA
23805	LOC107987359	0	0	0	NA	NA	NA	NA
23806	LOC107987397	0.974786	0	1.94957	Inf	Inf	0.828637	1
23807	LOC107987399	5.5401	7.18106	3.89914	0.542976	-0.88104	0.762582	1
23808	LOC107987400	1.97511	1.02587	2.92436	2.85062	1.51128	0.863822	1
23809	LOC107987401	13.3639	8.20693	18.5209	2.25674	1.17424	0.403411	1
10987	LOC113230	48.8117	42.0605	55.5628	1.32102	0.401652	0.568418	1
10988	LOC114224	4.05238	6.1552	1.94957	0.316736	-1.65865	0.620494	1
10989	LOC115110	58.1487	45.1381	71.1594	1.57648	0.656707	0.295828	1
10990	LOC143666	335.118	265.699	404.536	1.52253	0.606474	0.0467218	1
10991	LOC145474	0	0	0	NA	NA	NA	NA
10992	LOC145694	45.6808	53.345	38.0166	0.712656	-0.488723	0.49697	1
10993	LOC145783	75.4097	72.8365	77.9829	1.07066	0.0984954	0.881731	1
10994	LOC145845	1.00033	1.02587	0.974786	0.950207	-0.0736855	1	1
10995	LOC146513	0	0	0	NA	NA	NA	NA
10996	LOC146795	22.8287	16.4139	29.2436	1.78164	0.833205	0.419529	1
10997	LOC147004	5.48902	5.12933	5.84872	1.14025	0.189349	1	1
10998	LOC148413	400.773	397.01	404.536	1.01896	0.0270922	0.934451	1
10999	LOC148696	2.53913	4.10347	0.974786	0.237552	-2.07369	0.694519	1
11000	LOC149373	0	0	0	NA	NA	NA	NA
11001	LOC149684	5.02717	6.1552	3.89914	0.633472	-0.658648	0.863136	1
11002	LOC149950	0	0	0	NA	NA	NA	NA
11003	LOC150051	0	0	0	NA	NA	NA	NA
11004	LOC150596	0.974786	0	1.94957	Inf	Inf	0.828637	1
11005	LOC150935	0	0	0	NA	NA	NA	NA
11006	LOC151121	0.487393	0	0.974786	Inf	Inf	1	1
11007	LOC151174	11.0547	13.3363	8.77307	0.657836	-0.6042	0.730758	1
11008	LOC151475	0	0	0	NA	NA	NA	NA
11009	LOC151484	0	0	0	NA	NA	NA	NA
11010	LOC151760	20.5195	21.5432	19.4957	0.904959	-0.144075	0.940534	1
11011	LOC152048	91.6703	99.509	83.8316	0.842452	-0.247334	0.636256	1
11012	LOC152225	0.512933	1.02587	0	0	#NAME?	0.994246	1
11013	LOC152274	0	0	0	NA	NA	NA	NA
11014	LOC153684	38.9616	37.9571	39.9662	1.05293	0.0744131	0.958872	1
11015	LOC153910	0.487393	0	0.974786	Inf	Inf	1	1
11016	LOC154449	0	0	0	NA	NA	NA	NA
11017	LOC157273	0.487393	0	0.974786	Inf	Inf	1	1
11018	LOC158434	0	0	0	NA	NA	NA	NA
11019	LOC158435	0	0	0	NA	NA	NA	NA
11020	LOC162137	0	0	0	NA	NA	NA	NA
11021	LOC171391	97.8276	92.328	103.327	1.11913	0.162382	0.756604	1
11022	LOC200726	0	0	0	NA	NA	NA	NA
11023	LOC200772	7.41305	4.10347	10.7226	2.61307	1.38575	0.50596	1
11024	LOC221122	0	0	0	NA	NA	NA	NA
11025	LOC221946	0.974786	0	1.94957	Inf	Inf	0.828637	1
11026	LOC253573	0.512933	1.02587	0	0	#NAME?	0.994246	1
11027	LOC254028	0	0	0	NA	NA	NA	NA
11028	LOC254896	19.0573	21.5432	16.5714	0.769216	-0.37854	0.76888	1
11029	LOC255187	0.487393	0	0.974786	Inf	Inf	1	1
11030	LOC255654	0	0	0	NA	NA	NA	NA
11031	LOC256880	0.974786	0	1.94957	Inf	Inf	0.828637	1
11032	LOC257396	114.422	112.845	116	1.02795	0.0397725	0.951443	1
11033	LOC283028	11.491	11.2845	11.6974	1.03659	0.0518453	1	1
11034	LOC283038	21.0835	24.6208	17.5461	0.712656	-0.488723	0.66846	1
11035	LOC283045	13.4406	11.2845	15.5966	1.38212	0.466883	0.772003	1
11036	LOC283140	39.2702	30.776	47.7645	1.55201	0.634134	0.410891	1
11037	LOC283177	26.547	28.7243	24.3696	0.8484	-0.237184	0.833761	1
11038	LOC283194	2.48805	2.05173	2.92436	1.42531	0.511277	1	1
11039	LOC283214	0	0	0	NA	NA	NA	NA
11040	LOC283278	70.4847	70.7848	70.1846	0.991521	-0.012285	1	1
11041	LOC283299	0	0	0	NA	NA	NA	NA
11042	LOC283332	0	0	0	NA	NA	NA	NA
11043	LOC283335	177.728	149.776	205.68	1.37325	0.457589	0.231423	1
11044	LOC283352	0	0	0	NA	NA	NA	NA
11045	LOC283387	22.9309	20.5173	25.3444	1.23527	0.304826	0.796917	1
11046	LOC283440	1.94957	0	3.89914	Inf	Inf	0.531714	1
11047	LOC283575	0.974786	0	1.94957	Inf	Inf	0.828637	1
11048	LOC283585	0	0	0	NA	NA	NA	NA
11049	LOC283683	23.0841	26.6725	19.4957	0.730929	-0.452197	0.677489	1
11050	LOC283710	1.97511	1.02587	2.92436	2.85062	1.51128	0.863822	1
11051	LOC283731	196.013	199.018	193.008	0.969799	-0.0442418	0.918567	1
11052	LOC283856	21.8539	16.4139	27.294	1.66286	0.733669	0.492217	1
11053	LOC283887	28.6242	33.8536	23.3949	0.69106	-0.533117	0.567167	1
11054	LOC284009	2.48805	2.05173	2.92436	1.42531	0.511277	1	1
11055	LOC284023	161.542	145.673	177.411	1.21787	0.284362	0.478576	1
11056	LOC284080	7.41305	4.10347	10.7226	2.61307	1.38575	0.50596	1
11057	LOC284191	0	0	0	NA	NA	NA	NA
11058	LOC284240	118.888	96.4314	141.344	1.46575	0.551635	0.221196	1
11059	LOC284241	1.02587	2.05173	0	0	#NAME?	0.803947	1
11060	LOC284294	0	0	0	NA	NA	NA	NA
11061	LOC284344	0	0	0	NA	NA	NA	NA
11062	LOC284395	4.4887	4.10347	4.87393	1.18776	0.248243	1	1
11063	LOC284412	16.4415	14.3621	18.5209	1.28957	0.366887	0.802258	1
11064	LOC284454	36.8844	32.8277	40.941	1.24715	0.318632	0.707259	1
11065	LOC284561	2.9499	1.02587	4.87393	4.75104	2.24824	0.618107	1
11066	LOC284577	27.4451	25.6467	29.2436	1.14025	0.189349	0.873441	1
11067	LOC284578	72.8429	87.1986	58.4872	0.670735	-0.576186	0.306498	1
11068	LOC284581	115.089	120.026	110.151	0.917722	-0.123871	0.802195	1
11069	LOC284600	344.651	354.95	334.352	0.941969	-0.086249	0.783375	1
11070	LOC284632	0	0	0	NA	NA	NA	NA
11071	LOC284648	31.8572	26.6725	37.0419	1.38876	0.473802	0.592703	1
11072	LOC284661	0	0	0	NA	NA	NA	NA
11073	LOC284788	0	0	0	NA	NA	NA	NA
11074	LOC284798	8.54108	10.2587	6.8235	0.665145	-0.588259	0.791132	1
11075	LOC284825	14.1833	21.5432	6.8235	0.316736	-1.65865	0.217702	1
11076	LOC284865	0.487393	0	0.974786	Inf	Inf	1	1
11077	LOC284898	0	0	0	NA	NA	NA	NA
11078	LOC284912	0	0	0	NA	NA	NA	NA
11079	LOC284930	0	0	0	NA	NA	NA	NA
11080	LOC284933	0	0	0	NA	NA	NA	NA
11081	LOC284950	6.0275	7.18106	4.87393	0.67872	-0.559112	0.868257	1
11082	LOC285000	0	0	0	NA	NA	NA	NA
11083	LOC285043	2.97544	2.05173	3.89914	1.90041	0.926314	0.887898	1
11084	LOC285095	3.53945	5.12933	1.94957	0.380083	-1.39561	0.726178	1
11085	LOC285097	33.96	32.8277	35.0923	1.06898	0.0962395	0.944636	1
11086	LOC285191	0	0	0	NA	NA	NA	NA
11087	LOC285389	7.00228	7.18106	6.8235	0.950207	-0.0736855	1	1
11088	LOC285422	0	0	0	NA	NA	NA	NA
11089	LOC285423	0	0	0	NA	NA	NA	NA
11090	LOC285484	40.6792	48.2157	33.1427	0.687384	-0.540812	0.477657	1
11091	LOC285500	14.0301	15.388	12.6722	0.823513	-0.280136	0.882927	1
11092	LOC285556	1.00033	1.02587	0.974786	0.950207	-0.0736855	1	1
11093	LOC285593	1.46218	0	2.92436	Inf	Inf	0.667052	1
11094	LOC285626	0	0	0	NA	NA	NA	NA
11095	LOC285627	0	0	0	NA	NA	NA	NA
11096	LOC285629	173.882	132.337	215.428	1.62787	0.70299	0.067834	1
11097	LOC285638	17.4674	16.4139	18.5209	1.12837	0.174242	0.932313	1
11098	LOC285692	1.51326	2.05173	0.974786	0.475104	-1.07369	0.986799	1
11099	LOC285696	27.3174	20.5173	34.1175	1.66286	0.733669	0.433526	1
11100	LOC285762	0.487393	0	0.974786	Inf	Inf	1	1
11101	LOC285766	0	0	0	NA	NA	NA	NA
11102	LOC285804	0	0	0	NA	NA	NA	NA
11103	LOC285819	8.95185	7.18106	10.7226	1.49318	0.578391	0.787823	1
11104	LOC285847	5.56564	8.20693	2.92436	0.356328	-1.48872	0.56262	1
11105	LOC285857	0	0	0	NA	NA	NA	NA
11106	LOC285889	2.4625	1.02587	3.89914	3.80083	1.92631	0.732708	1
11107	LOC286083	0	0	0	NA	NA	NA	NA
11108	LOC286114	0	0	0	NA	NA	NA	NA
11109	LOC286177	0.974786	0	1.94957	Inf	Inf	0.828637	1
11110	LOC286178	0	0	0	NA	NA	NA	NA
11111	LOC286238	0.512933	1.02587	0	0	#NAME?	0.994246	1
11112	LOC286359	0.512933	1.02587	0	0	#NAME?	0.994246	1
11113	LOC286437	154.152	162.087	146.218	0.902096	-0.148648	0.724508	1
11114	LOC338667	5.02717	6.1552	3.89914	0.633472	-0.658648	0.863136	1
11115	LOC338694	0.487393	0	0.974786	Inf	Inf	1	1
11116	LOC338797	2.9499	1.02587	4.87393	4.75104	2.24824	0.618107	1
11117	LOC339059	1.00033	1.02587	0.974786	0.950207	-0.0736855	1	1
11118	LOC339166	0	0	0	NA	NA	NA	NA
11119	LOC339260	15.5944	19.4915	11.6974	0.600131	-0.736651	0.576248	1
11120	LOC339298	0	0	0	NA	NA	NA	NA
11121	LOC339468	0	0	0	NA	NA	NA	NA
11122	LOC339529	1.94957	0	3.89914	Inf	Inf	0.531714	1
11123	LOC339539	9.97772	9.2328	10.7226	1.16136	0.215821	0.960989	1
11124	LOC339568	0	0	0	NA	NA	NA	NA
11125	LOC339593	0	0	0	NA	NA	NA	NA
11126	LOC339622	0.487393	0	0.974786	Inf	Inf	1	1
11127	LOC339666	14.4664	13.3363	15.5966	1.16949	0.225875	0.915572	1
11128	LOC339803	230.23	222.613	237.848	1.06844	0.0955006	0.79341	1
11129	LOC339807	0	0	0	NA	NA	NA	NA
11130	LOC339862	7.5663	10.2587	4.87393	0.475104	-1.07369	0.609621	1
11131	LOC339874	2.00065	2.05173	1.94957	0.950207	-0.0736855	1	1
11132	LOC339902	0.487393	0	0.974786	Inf	Inf	1	1
11133	LOC339975	0	0	0	NA	NA	NA	NA
11134	LOC339978	0	0	0	NA	NA	NA	NA
11135	LOC339988	0	0	0	NA	NA	NA	NA
11136	LOC340017	0	0	0	NA	NA	NA	NA
11137	LOC340074	0	0	0	NA	NA	NA	NA
11138	LOC340090	0	0	0	NA	NA	NA	NA
11139	LOC340107	0	0	0	NA	NA	NA	NA
11140	LOC340113	0	0	0	NA	NA	NA	NA
11141	LOC340184	0	0	0	NA	NA	NA	NA
11142	LOC340357	0	0	0	NA	NA	NA	NA
11143	LOC340512	0.487393	0	0.974786	Inf	Inf	1	1
11144	LOC340581	0	0	0	NA	NA	NA	NA
11145	LOC345051	2.48805	2.05173	2.92436	1.42531	0.511277	1	1
11146	LOC349160	0.512933	1.02587	0	0	#NAME?	0.994246	1
11147	LOC374890	0	0	0	NA	NA	NA	NA
11148	LOC375196	0	0	0	NA	NA	NA	NA
11149	LOC387810	1.00033	1.02587	0.974786	0.950207	-0.0736855	1	1
11150	LOC388022	33.9345	31.8019	36.0671	1.13412	0.181572	0.857402	1
11151	LOC388282	0	0	0	NA	NA	NA	NA
11152	LOC388406	0	0	0	NA	NA	NA	NA
11153	LOC388436	0	0	0	NA	NA	NA	NA
11154	LOC388456	0	0	0	NA	NA	NA	NA
11155	LOC388572	17.0055	17.4397	16.5714	0.950207	-0.0736855	1	1
11156	LOC388692	6.48935	6.1552	6.8235	1.10858	0.148707	1	1
11157	LOC388780	2.02619	3.0776	0.974786	0.316736	-1.65865	0.830442	1
11158	LOC388813	28.8562	23.5949	34.1175	1.44597	0.532036	0.566938	1
11159	LOC388820	0	0	0	NA	NA	NA	NA
11160	LOC388882	17.0822	20.5173	13.647	0.665145	-0.588259	0.64543	1
11161	LOC388942	0	0	0	NA	NA	NA	NA
11162	LOC389199	12.055	14.3621	9.74786	0.67872	-0.559112	0.737791	1
11163	LOC389247	3.97576	3.0776	4.87393	1.58368	0.66328	0.905536	1
11164	LOC389273	0.487393	0	0.974786	Inf	Inf	1	1
11165	LOC389332	6.97674	6.1552	7.79829	1.26694	0.341352	0.939719	1
11166	LOC389602	0	0	0	NA	NA	NA	NA
11167	LOC389641	1.48772	1.02587	1.94957	1.90041	0.926314	1	1
11168	LOC389831	62.4565	61.552	63.3611	1.02939	0.0417917	0.974377	1
11169	LOC389895	11.6698	18.4656	4.87393	0.263947	-1.92168	0.20775	1
11170	LOC390714	0	0	0	NA	NA	NA	NA
11171	LOC390877	0.974786	0	1.94957	Inf	Inf	0.828637	1
11172	LOC390937	7.90045	4.10347	11.6974	2.85062	1.51128	0.444983	1
11173	LOC399715	36.8844	32.8277	40.941	1.24715	0.318632	0.707259	1
11174	LOC399716	18.3656	13.3363	23.3949	1.75423	0.810837	0.491651	1
11175	LOC399886	0.512933	1.02587	0	0	#NAME?	0.994246	1
11176	LOC399900	21.3921	17.4397	25.3444	1.45326	0.539291	0.62937	1
11177	LOC400002	0	0	0	NA	NA	NA	NA
11178	LOC400043	106.882	103.613	110.151	1.0631	0.0882819	0.870494	1
11179	LOC400212	1.94957	0	3.89914	Inf	Inf	0.531714	1
11180	LOC400499	95.8781	92.328	99.4282	1.0769	0.106887	0.848376	1
11181	LOC400541	0	0	0	NA	NA	NA	NA
11182	LOC400548	1.02587	2.05173	0	0	#NAME?	0.803947	1
11183	LOC400553	0	0	0	NA	NA	NA	NA
11184	LOC400558	0	0	0	NA	NA	NA	NA
11185	LOC400568	2.4625	1.02587	3.89914	3.80083	1.92631	0.732708	1
11186	LOC400620	0.512933	1.02587	0	0	#NAME?	0.994246	1
11187	LOC400622	3.46283	2.05173	4.87393	2.37552	1.24824	0.771548	1
11188	LOC400627	2.00065	2.05173	1.94957	0.950207	-0.0736855	1	1
11189	LOC400655	0	0	0	NA	NA	NA	NA
11190	LOC400661	0	0	0	NA	NA	NA	NA
11191	LOC400682	13.9279	11.2845	16.5714	1.4685	0.554346	0.711849	1
11192	LOC400684	9.43925	7.18106	11.6974	1.62893	0.703922	0.715424	1
11193	LOC400685	62.7119	71.8106	53.6132	0.746592	-0.421609	0.492341	1
11194	LOC400706	77.2826	69.7589	84.8064	1.21571	0.281795	0.618405	1
11195	LOC400743	0.487393	0	0.974786	Inf	Inf	1	1
11196	LOC400748	0	0	0	NA	NA	NA	NA
11197	LOC400794	0.487393	0	0.974786	Inf	Inf	1	1
11198	LOC400867	0	0	0	NA	NA	NA	NA
11199	LOC400927-CSNK1E	657.731	636.037	679.426	1.06822	0.0952049	0.711872	1
11200	LOC400940	34.6262	40.0088	29.2436	0.730929	-0.452197	0.592785	1
11201	LOC400958	0	0	0	NA	NA	NA	NA
11202	LOC400997	4.4887	4.10347	4.87393	1.18776	0.248243	1	1
11203	LOC401040	0	0	0	NA	NA	NA	NA
11204	LOC401052	6.48935	6.1552	6.8235	1.10858	0.148707	1	1
11205	LOC401134	27.9581	26.6725	29.2436	1.09639	0.132765	0.924021	1
11206	LOC401176	0.512933	1.02587	0	0	#NAME?	0.994246	1
11207	LOC401177	0	0	0	NA	NA	NA	NA
11208	LOC401191	3.48837	3.0776	3.89914	1.26694	0.341352	1	1
11209	LOC401261	152.516	115.923	189.108	1.63133	0.706048	0.0817442	1
11210	LOC401286	25.0082	25.6467	24.3696	0.950207	-0.0736855	0.985705	1
11211	LOC401296	2.00065	2.05173	1.94957	0.950207	-0.0736855	1	1
11212	LOC401312	0.974786	0	1.94957	Inf	Inf	0.828637	1
11213	LOC401320	508.734	485.235	532.233	1.09686	0.133375	0.625961	1
11214	LOC401324	3.05206	5.12933	0.974786	0.190041	-2.39561	0.577275	1
11215	LOC401357	1.02587	2.05173	0	0	#NAME?	0.803947	1
11216	LOC401442	0.487393	0	0.974786	Inf	Inf	1	1
11217	LOC401463	4.53978	6.1552	2.92436	0.475104	-1.07369	0.747253	1
11218	LOC401471	0	0	0	NA	NA	NA	NA
11219	LOC401472	16.416	13.3363	19.4957	1.46186	0.547803	0.681279	1
11220	LOC401478	0	0	0	NA	NA	NA	NA
11221	LOC401554	0.512933	1.02587	0	0	#NAME?	0.994246	1
11222	LOC401557	0.974786	0	1.94957	Inf	Inf	0.828637	1
11223	LOC401585	1.51326	2.05173	0.974786	0.475104	-1.07369	0.986799	1
11224	LOC401589	0	0	0	NA	NA	NA	NA
11225	LOC402096	11.5165	12.3104	10.7226	0.871024	-0.199216	0.955755	1
11226	LOC403312	3.95022	2.05173	5.84872	2.85062	1.51128	0.667831	1
11227	LOC403323	35.9351	33.8536	38.0166	1.12297	0.167323	0.865832	1
11228	LOC414300	13.4406	11.2845	15.5966	1.38212	0.466883	0.772003	1
11229	LOC439933	1.48772	1.02587	1.94957	1.90041	0.926314	1	1
11230	LOC440028	2.00065	2.05173	1.94957	0.950207	-0.0736855	1	1
11231	LOC440084	0	0	0	NA	NA	NA	NA
11232	LOC440117	0	0	0	NA	NA	NA	NA
11233	LOC440173	326.545	312.889	340.2	1.08729	0.120732	0.701631	1
11234	LOC440292	30.1375	35.9053	24.3696	0.67872	-0.559112	0.534455	1
11235	LOC440313	0	0	0	NA	NA	NA	NA
11236	LOC440346	3.43729	1.02587	5.84872	5.70124	2.51128	0.518899	1
11237	LOC440386	10.9525	9.2328	12.6722	1.37252	0.456829	0.814262	1
11238	LOC440390	1.5388	3.0776	0	0	#NAME?	0.635125	1
11239	LOC440446	0	0	0	NA	NA	NA	NA
11240	LOC440600	3.43729	1.02587	5.84872	5.70124	2.51128	0.518899	1
11241	LOC440602	1.02587	2.05173	0	0	#NAME?	0.803947	1
11242	LOC440704	0	0	0	NA	NA	NA	NA
11243	LOC440742	0	0	0	NA	NA	NA	NA
11244	LOC440864	0.487393	0	0.974786	Inf	Inf	1	1
11245	LOC440896	7.95153	6.1552	9.74786	1.58368	0.66328	0.771758	1
11246	LOC440910	2.00065	2.05173	1.94957	0.950207	-0.0736855	1	1
11247	LOC440934	8.02815	9.2328	6.8235	0.73905	-0.436256	0.875007	1
11248	LOC440982	29.6756	36.9312	22.4201	0.607077	-0.720049	0.419881	1
11249	LOC441025	0	0	0	NA	NA	NA	NA
11250	LOC441052	0.512933	1.02587	0	0	#NAME?	0.994246	1
11251	LOC441086	38.4232	35.9053	40.941	1.14025	0.189349	0.835032	1
11252	LOC441087	13.5683	16.4139	10.7226	0.653268	-0.614254	0.680878	1
11253	LOC441155	282.096	250.311	313.881	1.25396	0.326494	0.313043	1
11254	LOC441178	6.97674	6.1552	7.79829	1.26694	0.341352	0.939719	1
11255	LOC441179	3.43729	1.02587	5.84872	5.70124	2.51128	0.518899	1
11256	LOC441204	77.9999	78.9917	77.0081	0.974888	-0.0366913	0.972321	1
11257	LOC441239	5.51456	6.1552	4.87393	0.79184	-0.33672	0.970348	1
11258	LOC441242	71.5361	73.8624	69.2098	0.93701	-0.0938634	0.89251	1
11259	LOC442028	0	0	0	NA	NA	NA	NA
11260	LOC442497	4.4887	4.10347	4.87393	1.18776	0.248243	1	1
11261	LOC497256	0.974786	0	1.94957	Inf	Inf	0.828637	1
10973	LOC51145	0.512933	1.02587	0	0	#NAME?	0.994246	1
11262	LOC541472	0	0	0	NA	NA	NA	NA
11263	LOC550113	1.51326	2.05173	0.974786	0.475104	-1.07369	0.986799	1
11264	LOC553103	60.5325	62.5778	58.4872	0.93463	-0.0975323	0.900261	1
10974	LOC55338	0.487393	0	0.974786	Inf	Inf	1	1
11265	LOC554249	60.9688	60.5261	61.4115	1.01463	0.0209513	1	1
11266	LOC574538	8.97739	8.20693	9.74786	1.18776	0.248243	0.954753	1
11267	LOC613037	487.936	432.916	542.956	1.25418	0.326749	0.232282	1
11268	LOC613206	20.213	9.2328	31.1931	3.37852	1.75639	0.111807	1
11269	LOC613266	0	0	0	NA	NA	NA	NA
10975	LOC63930	5.00163	5.12933	4.87393	0.950207	-0.0736855	1	1
11270	LOC642249	0.512933	1.02587	0	0	#NAME?	0.994246	1
11271	LOC642361	197.937	197.992	197.882	0.999441	-0.000806668	1	1
11272	LOC642366	86.641	112.845	60.4367	0.535571	-0.900849	0.08167	1
11273	LOC642422	0	0	0	NA	NA	NA	NA
11274	LOC642426	0	0	0	NA	NA	NA	NA
11275	LOC642484	0.512933	1.02587	0	0	#NAME?	0.994246	1
11276	LOC642515	0.974786	0	1.94957	Inf	Inf	0.828637	1
11277	LOC642574	3.00098	3.0776	2.92436	0.950207	-0.0736855	1	1
11278	LOC642643	1.5388	3.0776	0	0	#NAME?	0.635125	1
11279	LOC642648	17.9292	15.388	20.4705	1.33029	0.411741	0.75617	1
11280	LOC642696	1.00033	1.02587	0.974786	0.950207	-0.0736855	1	1
11281	LOC642846	132.352	128.233	136.47	1.06423	0.0898132	0.850974	1
11282	LOC642852	1147.25	1152.05	1142.45	0.991668	-0.0120709	0.961935	1
11283	LOC643072	203.63	211.328	195.932	0.927144	-0.109134	0.774277	1
11284	LOC643339	8.97739	8.20693	9.74786	1.18776	0.248243	0.954753	1
11285	LOC643355	4.05238	6.1552	1.94957	0.316736	-1.65865	0.620494	1
11286	LOC643406	4.07793	7.18106	0.974786	0.135744	-2.88104	0.392789	1
11287	LOC643441	0	0	0	NA	NA	NA	NA
11288	LOC643542	2.51359	3.0776	1.94957	0.633472	-0.658648	0.98148	1
11289	LOC643623	0	0	0	NA	NA	NA	NA
11290	LOC643675	0	0	0	NA	NA	NA	NA
11291	LOC643770	15.1071	19.4915	10.7226	0.55012	-0.862181	0.514668	1
11292	LOC643802	1.46218	0	2.92436	Inf	Inf	0.667052	1
11293	LOC643923	1.00033	1.02587	0.974786	0.950207	-0.0736855	1	1
11294	LOC644083	0	0	0	NA	NA	NA	NA
11295	LOC644090	0.974786	0	1.94957	Inf	Inf	0.828637	1
11296	LOC644135	0.487393	0	0.974786	Inf	Inf	1	1
11297	LOC644215	5.46348	4.10347	6.8235	1.66286	0.733669	0.820848	1
11298	LOC644249	4.4887	4.10347	4.87393	1.18776	0.248243	1	1
11299	LOC644277	0	0	0	NA	NA	NA	NA
11300	LOC644285	39.1425	25.6467	52.6384	2.05245	1.03735	0.174296	1
11301	LOC644554	109.368	125.156	93.5794	0.747704	-0.41946	0.372091	1
11302	LOC644656	95.0863	60.5261	129.647	2.14199	1.09895	0.0275161	1
11303	LOC644794	70.8699	66.6813	75.0585	1.12563	0.170733	0.78397	1
11304	LOC644838	2.02619	3.0776	0.974786	0.316736	-1.65865	0.830442	1
11305	LOC644919	34.2686	25.6467	42.8906	1.67237	0.74189	0.368389	1
11306	LOC645177	0	0	0	NA	NA	NA	NA
11307	LOC645188	0	0	0	NA	NA	NA	NA
11308	LOC645202	0	0	0	NA	NA	NA	NA
11309	LOC645261	0	0	0	NA	NA	NA	NA
11310	LOC645321	13.8769	9.2328	18.5209	2.00599	1.00432	0.468317	1
11311	LOC645485	4.53978	6.1552	2.92436	0.475104	-1.07369	0.747253	1
11312	LOC645553	1.02587	2.05173	0	0	#NAME?	0.803947	1
11313	LOC645949	0	0	0	NA	NA	NA	NA
11314	LOC645967	23.9567	22.5691	25.3444	1.12297	0.167323	0.907205	1
11315	LOC646029	0.487393	0	0.974786	Inf	Inf	1	1
11316	LOC646034	4.43762	2.05173	6.8235	3.32573	1.73367	0.575779	1
11317	LOC646241	25.5466	27.6984	23.3949	0.844629	-0.243611	0.833075	1
11318	LOC646268	0	0	0	NA	NA	NA	NA
11319	LOC646383	4.51424	5.12933	3.89914	0.760166	-0.395614	0.973563	1
11320	LOC646471	430.994	377.519	484.469	1.2833	0.359855	0.203493	1
11321	LOC646522	0	0	0	NA	NA	NA	NA
11322	LOC646588	14.0812	17.4397	10.7226	0.61484	-0.701717	0.621668	1
11323	LOC646626	18.9807	18.4656	19.4957	1.05579	0.0783175	0.998398	1
11324	LOC646652	13.3895	9.2328	17.5461	1.90041	0.926314	0.516352	1
11325	LOC646730	0	0	0	NA	NA	NA	NA
11326	LOC646736	0	0	0	NA	NA	NA	NA
11327	LOC646762	321.875	321.096	322.654	1.00485	0.00698301	0.99348	1
11328	LOC646903	132.326	127.207	137.445	1.08048	0.111669	0.810422	1
11329	LOC646976	6.43827	4.10347	8.77307	2.13797	1.09624	0.64843	1
11330	LOC647070	34.8071	27.6984	41.9158	1.51329	0.597692	0.469654	1
11331	LOC647115	72.5875	76.94	68.235	0.88686	-0.173221	0.777287	1
11332	LOC647264	0	0	0	NA	NA	NA	NA
11333	LOC647323	0	0	0	NA	NA	NA	NA
11334	LOC648987	62.4587	42.0605	82.8568	1.96994	0.978153	0.105646	1
11335	LOC649133	0	0	0	NA	NA	NA	NA
11336	LOC650293	0	0	0	NA	NA	NA	NA
11337	LOC653160	64.5104	46.164	82.8568	1.79484	0.843852	0.156113	1
11338	LOC653513	52.1702	59.5002	44.8401	0.753613	-0.408105	0.546967	1
11339	LOC653602	195.27	188.759	201.781	1.06898	0.0962395	0.805839	1
11340	LOC654841	38.8084	31.8019	45.8149	1.44064	0.526707	0.501824	1
11341	LOC723805	4.92501	2.05173	7.79829	3.80083	1.92631	0.49455	1
11342	LOC727924	0	0	0	NA	NA	NA	NA
11343	LOC727944	0	0	0	NA	NA	NA	NA
11344	LOC727993	1.02587	2.05173	0	0	#NAME?	0.803947	1
11345	LOC728026	85.6449	72.8365	98.4534	1.3517	0.434779	0.408765	1
11346	LOC728040	0	0	0	NA	NA	NA	NA
11347	LOC728084	2.53913	4.10347	0.974786	0.237552	-2.07369	0.694519	1
11348	LOC728095	0	0	0	NA	NA	NA	NA
11349	LOC728099	4.0013	4.10347	3.89914	0.950207	-0.0736855	1	1
11350	LOC728145	0	0	0	NA	NA	NA	NA
11351	LOC728158	1.02587	2.05173	0	0	#NAME?	0.803947	1
11352	LOC728175	1.46218	0	2.92436	Inf	Inf	0.667052	1
11353	LOC728283	0	0	0	NA	NA	NA	NA
11354	LOC728290	1.00033	1.02587	0.974786	0.950207	-0.0736855	1	1
11355	LOC728323	47.375	43.0864	51.6637	1.19907	0.261917	0.725958	1
11356	LOC728327	0	0	0	NA	NA	NA	NA
11357	LOC728339	14.4664	13.3363	15.5966	1.16949	0.225875	0.915572	1
11358	LOC728392	444.966	449.329	440.603	0.980579	-0.0282936	0.92802	1
11359	LOC728485	5.4124	2.05173	8.77307	4.27593	2.09624	0.423291	1
11360	LOC728660	0	0	0	NA	NA	NA	NA
11361	LOC728673	71.2041	60.5261	81.882	1.35284	0.435989	0.448888	1
11362	LOC728715	5.97642	5.12933	6.8235	1.33029	0.411741	0.930385	1
11363	LOC728730	147.946	147.725	148.167	1.003	0.00431696	1	1
11364	LOC728752	41.0389	43.0864	38.9914	0.904959	-0.144075	0.877191	1
11365	LOC728755	1.51326	2.05173	0.974786	0.475104	-1.07369	0.986799	1
11366	LOC728975	40.8346	34.8795	46.7897	1.34147	0.423814	0.584274	1
11367	LOC729040	13.979	13.3363	14.6218	1.09639	0.132765	0.980684	1
11368	LOC729047	6.51489	7.18106	5.84872	0.814464	-0.296078	0.967445	1
11369	LOC729083	0	0	0	NA	NA	NA	NA
11370	LOC729159	0	0	0	NA	NA	NA	NA
11371	LOC729224	6.00196	6.1552	5.84872	0.950207	-0.0736855	1	1
11372	LOC729254	0	0	0	NA	NA	NA	NA
11373	LOC729291	147.048	150.802	143.294	0.950207	-0.0736855	0.873895	1
11374	LOC729296	0	0	0	NA	NA	NA	NA
11375	LOC729307	0.487393	0	0.974786	Inf	Inf	1	1
11376	LOC729348	0	0	0	NA	NA	NA	NA
11377	LOC729451	1.51326	2.05173	0.974786	0.475104	-1.07369	0.986799	1
11378	LOC729458	0	0	0	NA	NA	NA	NA
11379	LOC729461	0	0	0	NA	NA	NA	NA
11380	LOC729506	12.0295	13.3363	10.7226	0.804022	-0.314694	0.881466	1
11381	LOC729558	18.7508	9.2328	28.2688	3.06178	1.61437	0.15936	1
11382	LOC729609	0	0	0	NA	NA	NA	NA
11383	LOC729652	6.51489	7.18106	5.84872	0.814464	-0.296078	0.967445	1
11384	LOC729683	37.6782	45.1381	30.2184	0.669464	-0.578921	0.464319	1
11385	LOC729732	39.3979	35.9053	42.8906	1.19455	0.256463	0.760309	1
11386	LOC729737	208.611	176.449	240.772	1.36454	0.448417	0.212309	1
11387	LOC729800	0	0	0	NA	NA	NA	NA
11388	LOC729815	0	0	0	NA	NA	NA	NA
11389	LOC729867	12.4147	9.2328	15.5966	1.68926	0.756389	0.62374	1
11390	LOC729870	1.00033	1.02587	0.974786	0.950207	-0.0736855	1	1
11391	LOC729950	2.02619	3.0776	0.974786	0.316736	-1.65865	0.830442	1
11392	LOC729968	0.512933	1.02587	0	0	#NAME?	0.994246	1
11393	LOC729970	156.87	173.371	140.369	0.809644	-0.30464	0.452155	1
11394	LOC729987	12.055	14.3621	9.74786	0.67872	-0.559112	0.737791	1
11395	LOC730098	94.9522	113.871	76.0333	0.667713	-0.582699	0.24149	1
11396	LOC730100	0.974786	0	1.94957	Inf	Inf	0.828637	1
11397	LOC730101	780.823	764.27	797.375	1.04332	0.0611749	0.806962	1
11398	LOC730159	0.487393	0	0.974786	Inf	Inf	1	1
11399	LOC730183	9.92664	7.18106	12.6722	1.76467	0.819399	0.648002	1
11400	LOC730202	7.10444	11.2845	2.92436	0.259147	-1.94815	0.357442	1
11401	LOC730268	91.3872	107.716	75.0585	0.696819	-0.521145	0.304384	1
11402	LOC730338	1.00033	1.02587	0.974786	0.950207	-0.0736855	1	1
11403	LOC731075	4.51424	5.12933	3.89914	0.760166	-0.395614	0.973563	1
11404	LOC731157	1.97511	1.02587	2.92436	2.85062	1.51128	0.863822	1
11405	LOC732265	6.05304	8.20693	3.89914	0.475104	-1.07369	0.67131	1
10976	LOC79160	4.51424	5.12933	3.89914	0.760166	-0.395614	0.973563	1
10977	LOC79999	0	0	0	NA	NA	NA	NA
10978	LOC81691	110.804	124.13	97.4786	0.785295	-0.348693	0.458005	1
10979	LOC84214	4.51424	5.12933	3.89914	0.760166	-0.395614	0.973563	1
10980	LOC90246	7.02782	8.20693	5.84872	0.712656	-0.488723	0.872086	1
10981	LOC90768	204.069	189.785	218.352	1.15052	0.202288	0.583323	1
10982	LOC90784	177.185	186.708	167.663	0.897998	-0.155215	0.694674	1
10983	LOC91450	2.48805	2.05173	2.92436	1.42531	0.511277	1	1
10984	LOC91548	0.512933	1.02587	0	0	#NAME?	0.994246	1
10985	LOC93429	13.6193	18.4656	8.77307	0.475104	-1.07369	0.43983	1
10986	LOC93463	0	0	0	NA	NA	NA	NA
23810	LOH12CR2	79.6664	87.1986	72.1342	0.827239	-0.273623	0.623618	1
23811	LONP1	2750.35	2681.61	2819.08	1.05126	0.0721229	0.726544	1
23812	LONP2	1560.56	1621.89	1499.22	0.924364	-0.113467	0.603912	1
23813	LONRF1	399.952	403.165	396.738	0.984057	-0.0231861	0.945358	1
23814	LONRF2	215.609	222.613	208.604	0.937071	-0.0937698	0.802735	1
23815	LONRF3	486.614	556.02	417.208	0.750348	-0.414368	0.129539	1
23816	LOR	0	0	0	NA	NA	NA	NA
23817	LOX	1812.88	1537.77	2087.99	1.3578	0.441273	0.0391598	1
23818	LOXHD1	4.56532	7.18106	1.94957	0.271488	-1.88104	0.527815	1
23819	LOXL1	934.977	906.866	963.088	1.062	0.0867791	0.716345	1
23820	LOXL1-AS1	238.591	245.182	231.999	0.946232	-0.0797346	0.826603	1
23821	LOXL2	279.685	251.337	308.032	1.22557	0.293457	0.366655	1
23822	LOXL3	1762.22	1558.29	1966.14	1.26173	0.335404	0.118024	1
23823	LOXL4	134.297	167.216	101.378	0.606267	-0.721974	0.0908252	1
23824	LPA	15.5944	19.4915	11.6974	0.600131	-0.736651	0.576248	1
23825	LPAR1	101.622	107.716	95.529	0.88686	-0.173221	0.734199	1
23826	LPAR2	101.676	90.2762	113.075	1.25255	0.324864	0.507912	1
23827	LPAR3	8.46446	7.18106	9.74786	1.35744	0.440888	0.865254	1
23828	LPAR4	57.2484	67.7072	46.7897	0.69106	-0.533117	0.402228	1
23829	LPAR5	0	0	0	NA	NA	NA	NA
23830	LPAR6	211.299	225.691	196.907	0.872463	-0.196834	0.588567	1
23831	LPCAT1	875.258	916.099	834.417	0.910837	-0.134735	0.575165	1
23832	LPCAT2	164.566	169.268	159.865	0.944449	-0.0824558	0.848307	1
23833	LPCAT3	596.618	491.39	701.846	1.42829	0.514286	0.0476329	1
23834	LPCAT4	293.074	260.57	325.578	1.24949	0.321334	0.314547	1
23835	LPEQ6126	0.512933	1.02587	0	0	#NAME?	0.994246	1
23836	LPGAT1	356.088	383.674	328.503	0.856203	-0.223975	0.4571	1
23837	LPIN1	645.496	633.985	657.006	1.03631	0.0514562	0.84567	1
23838	LPIN2	906.212	984.832	827.593	0.84034	-0.250955	0.290791	1
23839	LPIN3	365.564	294.424	436.704	1.48325	0.568762	0.0553151	1
23840	LPL	85.6939	94.3797	77.0081	0.815939	-0.293467	0.583407	1
23841	LPO	7.46414	6.1552	8.77307	1.42531	0.511277	0.852806	1
23842	LPP	305.359	284.165	326.553	1.14917	0.20059	0.527753	1
23843	LPP-AS1	0	0	0	NA	NA	NA	NA
23844	LPP-AS2	60.0451	62.5778	57.5124	0.919053	-0.12178	0.868477	1
23845	LPXN	81.9501	81.0434	82.8568	1.02238	0.0319246	0.977836	1
23846	LRAT	235.924	235.949	235.898	0.999784	-0.000312362	1	1
23847	LRBA	1782.57	1690.63	1874.51	1.10877	0.148957	0.487816	1
23848	LRCH1	324.54	349.82	299.259	0.855465	-0.225219	0.468046	1
23849	LRCH2	788.623	744.779	832.467	1.11774	0.160581	0.512496	1
23850	LRCH3	569.903	592.951	546.855	0.92226	-0.116754	0.660811	1
23851	LRCH4	639.526	570.382	708.669	1.24245	0.313185	0.220433	1
23852	LRCOL1	0	0	0	NA	NA	NA	NA
23853	LRFN1	149.457	169.268	129.647	0.765925	-0.384725	0.349373	1
23854	LRFN2	33.0108	33.8536	32.1679	0.950207	-0.0736855	0.969382	1
23855	LRFN3	281.964	284.165	279.764	0.984511	-0.0225208	0.956345	1
23856	LRFN4	151.971	172.346	131.596	0.76356	-0.389187	0.340337	1
23857	LRFN5	127.246	138.492	116	0.83759	-0.255683	0.567041	1
23858	LRG1	1.46218	0	2.92436	Inf	Inf	0.667052	1
23859	LRGUK	31.9594	30.776	33.1427	1.0769	0.106887	0.938262	1
23860	LRIF1	506.906	548.838	464.973	0.847194	-0.239235	0.377999	1
23861	LRIG1	1635.68	1780.9	1490.45	0.836905	-0.256864	0.235546	1
23862	LRIG2	392.183	365.208	419.158	1.14772	0.198774	0.497434	1
23863	LRIG3	312.74	345.717	279.764	0.809227	-0.305383	0.328747	1
23864	LRIT1	25.6999	33.8536	17.5461	0.518295	-0.948155	0.32159	1
23865	LRIT2	3.48837	3.0776	3.89914	1.26694	0.341352	1	1
23866	LRIT3	62.0458	64.6296	59.4619	0.920042	-0.120228	0.867568	1
23867	LRMP	9.51587	10.2587	8.77307	0.855187	-0.225689	0.96	1
23868	LRP1	13153.1	13068.5	13237.6	1.01294	0.0185459	0.923201	1
23869	LRP1-AS	52.4788	52.3192	52.6384	1.0061	0.00877661	1	1
23880	LRP10	2478.57	2375.91	2581.23	1.08642	0.119582	0.564523	1
23881	LRP11	441.993	427.786	456.2	1.06642	0.0927756	0.74739	1
23882	LRP12	320.283	335.458	305.108	0.909526	-0.136814	0.664802	1
23870	LRP1B	566.219	503.7	628.737	1.24824	0.319891	0.224213	1
23871	LRP2	3902.14	3800.83	4003.45	1.05331	0.0749259	0.709039	1
23872	LRP2BP	104.059	107.716	100.403	0.932108	-0.101431	0.85015	1
23873	LRP3	1200.76	1186.93	1214.58	1.0233	0.0332297	0.886805	1
23874	LRP4	1275.82	1402.36	1149.27	0.819528	-0.287135	0.19996	1
23875	LRP4-AS1	96.723	106.69	86.7559	0.813158	-0.298392	0.553793	1
23876	LRP5	1595.27	1548.03	1642.51	1.06103	0.0854702	0.695878	1
23877	LRP5L	18.4422	16.4139	20.4705	1.24715	0.318632	0.818896	1
23878	LRP6	1343.57	1324.39	1362.75	1.02896	0.0411898	0.856161	1
23879	LRP8	465.699	401.114	530.284	1.32203	0.402752	0.145619	1
23883	LRPAP1	3123.49	3084.78	3162.21	1.0251	0.0357634	0.86177	1
23884	LRPPRC	3591.89	3692.09	3491.68	0.945719	-0.0805163	0.689945	1
23885	LRR1	119.064	123.104	115.025	0.934371	-0.0979331	0.844737	1
23886	LRRC1	486.874	527.295	446.452	0.846683	-0.240106	0.381445	1
23903	LRRC10	0	0	0	NA	NA	NA	NA
23904	LRRC10B	9.41371	6.1552	12.6722	2.05878	1.04179	0.562653	1
23905	LRRC14	644.855	627.83	661.88	1.05423	0.0761944	0.769987	1
23906	LRRC14B	1.00033	1.02587	0.974786	0.950207	-0.0736855	1	1
23907	LRRC15	0.487393	0	0.974786	Inf	Inf	1	1
23908	LRRC16A	244.288	219.535	269.041	1.2255	0.293372	0.389721	1
23909	LRRC17	192.527	176.449	208.604	1.18223	0.241517	0.51988	1
23910	LRRC18	0	0	0	NA	NA	NA	NA
23911	LRRC19	1.48772	1.02587	1.94957	1.90041	0.926314	1	1
23887	LRRC2	112.22	83.0952	141.344	1.70099	0.766374	0.0968179	1
23888	LRRC2-AS1	0.487393	0	0.974786	Inf	Inf	1	1
23912	LRRC20	383.229	377.519	388.94	1.03025	0.0429974	0.892131	1
23913	LRRC23	281.347	298.527	264.167	0.884901	-0.176412	0.590538	1
23914	LRRC24	237.386	235.949	238.823	1.01218	0.0174623	0.973083	1
23915	LRRC25	2.48805	2.05173	2.92436	1.42531	0.511277	1	1
23916	LRRC26	3.05206	5.12933	0.974786	0.190041	-2.39561	0.577275	1
23917	LRRC27	341.601	330.329	352.872	1.06825	0.0952435	0.761118	1
23918	LRRC28	337.751	351.872	323.629	0.919734	-0.120711	0.698272	1
23919	LRRC29	21.0579	23.5949	18.5209	0.784954	-0.34932	0.774326	1
23889	LRRC3	40.6026	45.1381	36.0671	0.799038	-0.323664	0.6848	1
23890	LRRC3-AS1	2.00065	2.05173	1.94957	0.950207	-0.0736855	1	1
23920	LRRC30	0	0	0	NA	NA	NA	NA
23921	LRRC31	0.974786	0	1.94957	Inf	Inf	0.828637	1
23922	LRRC32	12.3125	5.12933	19.4957	3.80083	1.92631	0.194354	1
23923	LRRC34	25.1103	29.7501	20.4705	0.688081	-0.539349	0.592399	1
23924	LRRC36	11.5165	12.3104	10.7226	0.871024	-0.199216	0.955755	1
23925	LRRC37A	269.858	267.751	271.965	1.01574	0.0225298	0.957556	1
23926	LRRC37A2	317.157	307.76	326.553	1.06107	0.085513	0.791554	1
23927	LRRC37A3	342.267	337.51	347.024	1.02819	0.0401041	0.904529	1
23928	LRRC37A5P	0	0	0	NA	NA	NA	NA
23929	LRRC37B	327.903	328.277	327.528	0.997718	-0.00329622	1	1
23930	LRRC38	1.94957	0	3.89914	Inf	Inf	0.531714	1
23931	LRRC39	224.358	202.096	246.621	1.22032	0.287256	0.41464	1
23891	LRRC3B	336.465	378.545	294.385	0.777677	-0.362758	0.233993	1
23892	LRRC3C	51.4274	49.2416	53.6132	1.08878	0.122712	0.8815	1
23893	LRRC4	73.177	81.0434	65.3107	0.805872	-0.311377	0.589704	1
23932	LRRC40	369.325	386.752	351.898	0.90988	-0.136251	0.650856	1
23933	LRRC41	1653.35	1551.11	1755.59	1.13183	0.178654	0.409299	1
23934	LRRC42	532.178	506.778	557.578	1.10024	0.137819	0.609884	1
23935	LRRC43	66.4323	64.6296	68.235	1.05579	0.0783175	0.920164	1
23936	LRRC45	268.396	267.751	269.041	1.00482	0.00693291	0.996185	1
23937	LRRC46	27.4962	27.6984	27.294	0.9854	-0.0212181	1	1
23938	LRRC47	758.481	747.857	769.106	1.02841	0.0404209	0.874685	1
23939	LRRC49	505.473	510.881	500.065	0.978828	-0.0308725	0.916779	1
23894	LRRC4B	435.323	433.941	436.704	1.00637	0.00915552	0.983316	1
23895	LRRC4C	339.13	407.269	270.99	0.665385	-0.58774	0.0528416	1
23940	LRRC52	4.0013	4.10347	3.89914	0.950207	-0.0736855	1	1
23941	LRRC55	5.61672	10.2587	0.974786	0.0950207	-3.39561	0.214316	1
23942	LRRC56	58.8405	53.345	64.3359	1.20603	0.270269	0.680724	1
23943	LRRC57	198.886	196.966	200.806	1.01949	0.0278525	0.954272	1
23944	LRRC58	284.552	309.812	259.293	0.836938	-0.256808	0.427583	1
23945	LRRC59	495.317	494.468	496.166	1.00343	0.00494696	0.993996	1
23896	LRRC6	209.685	200.044	219.327	1.09639	0.132765	0.720834	1
23946	LRRC61	32.9341	30.776	35.0923	1.14025	0.189349	0.852959	1
23947	LRRC63	7.4386	5.12933	9.74786	1.90041	0.926314	0.674491	1
23948	LRRC66	6.41273	3.0776	9.74786	3.16736	1.66328	0.469263	1
23949	LRRC69	12.0039	12.3104	11.6974	0.950207	-0.0736855	1	1
23897	LRRC7	42.1925	50.2675	34.1175	0.67872	-0.559112	0.453114	1
23950	LRRC70	2.05173	4.10347	0	0	#NAME?	0.496908	1
23951	LRRC71	5.8998	2.05173	9.74786	4.75104	2.24824	0.361123	1
23952	LRRC72	0	0	0	NA	NA	NA	NA
23953	LRRC73	52.4277	50.2675	54.588	1.08595	0.11896	0.884476	1
23954	LRRC74A	0.974786	0	1.94957	Inf	Inf	0.828637	1
23955	LRRC74B	16.8012	9.2328	24.3696	2.63947	1.40025	0.250355	1
23956	LRRC75A	65.7385	75.9141	55.5628	0.731917	-0.450249	0.451237	1
23957	LRRC75A-AS1	7182.65	7084.63	7280.68	1.02767	0.0393792	0.840187	1
23958	LRRC75B	528.098	519.088	537.107	1.03471	0.0492294	0.860846	1
23898	LRRC8A	935.198	994.064	876.332	0.881565	-0.181861	0.442152	1
23899	LRRC8B	292.3	307.76	276.839	0.89953	-0.152757	0.638206	1
23900	LRRC8C	83.6656	110.794	56.5376	0.510297	-0.970592	0.0650341	1
23901	LRRC8D	574.234	629.882	518.586	0.823307	-0.280498	0.285085	1
23902	LRRC8E	23.9823	23.5949	24.3696	1.03283	0.0466087	1	1
23959	LRRCC1	530.841	531.399	530.284	0.997901	-0.00303099	0.999055	1
23960	LRRD1	5.4124	2.05173	8.77307	4.27593	2.09624	0.423291	1
23961	LRRFIP1	918.201	898.659	937.744	1.04349	0.0614205	0.799263	1
23962	LRRFIP2	909.503	921.228	897.778	0.974545	-0.0371998	0.879912	1
23963	LRRIQ1	208.374	225.691	191.058	0.846548	-0.240335	0.508629	1
23964	LRRIQ3	18.3656	13.3363	23.3949	1.75423	0.810837	0.491651	1
23965	LRRIQ4	0.512933	1.02587	0	0	#NAME?	0.994246	1
23966	LRRK1	56.9164	54.3709	59.4619	1.09364	0.129131	0.86399	1
23967	LRRK2	259.959	242.104	277.814	1.1475	0.19849	0.555139	1
23968	LRRN1	1316.81	1365.43	1268.2	0.92879	-0.106575	0.634616	1
23969	LRRN2	1383.14	1484.43	1281.84	0.863526	-0.211688	0.339435	1
23970	LRRN3	259.697	290.32	229.075	0.789042	-0.341827	0.304244	1
23971	LRRN4	0.512933	1.02587	0	0	#NAME?	0.994246	1
23972	LRRN4CL	16.4671	15.388	17.5461	1.14025	0.189349	0.927123	1
23973	LRRTM1	25.6232	30.776	20.4705	0.665145	-0.588259	0.550978	1
23974	LRRTM2	38.7041	47.1899	30.2184	0.640357	-0.643051	0.406879	1
23975	LRRTM3	54.3262	48.2157	60.4367	1.25347	0.325922	0.629203	1
23976	LRRTM4	105.009	106.69	103.327	0.968481	-0.0462048	0.943922	1
23977	LRSAM1	929.516	883.271	975.761	1.10471	0.143671	0.545124	1
23978	LRTM1	58.8149	52.3192	65.3107	1.24831	0.319978	0.621084	1
23979	LRTM2	14.6197	19.4915	9.74786	0.500109	-0.999685	0.453943	1
23980	LRTOMT	299.662	309.812	289.511	0.934476	-0.0977712	0.765611	1
23981	LRWD1	313.179	324.174	302.184	0.932166	-0.101342	0.753057	1
23982	LSAMP	460.02	486.261	433.78	0.892072	-0.164767	0.556602	1
23983	LSAMP-AS1	0	0	0	NA	NA	NA	NA
23984	LSG1	508.321	507.804	508.838	1.00204	0.00293573	0.999726	1
23985	LSM1	530.356	511.907	548.804	1.07208	0.10041	0.712382	1
23993	LSM10	142.559	146.699	138.42	0.943563	-0.0838098	0.856473	1
23994	LSM11	58.0189	59.5002	56.5376	0.950207	-0.0736855	0.935083	1
23995	LSM12	48.7074	57.4485	39.9662	0.695688	-0.523488	0.449768	1
23996	LSM14A	1666.92	1743.97	1589.88	0.91164	-0.133464	0.537771	1
23997	LSM14B	893.881	920.202	867.559	0.942792	-0.0849882	0.724434	1
23986	LSM2	132.273	144.647	119.899	0.828904	-0.270722	0.536446	1
23987	LSM3	203.273	196.966	209.579	1.06403	0.0895448	0.816961	1
23988	LSM4	304.531	348.795	260.268	0.746192	-0.422381	0.179215	1
23989	LSM5	530.203	505.752	554.653	1.09669	0.133155	0.622619	1
23990	LSM6	141.176	130.285	152.067	1.16718	0.223032	0.603335	1
23991	LSM7	275.758	269.803	281.713	1.04414	0.0623211	0.8586	1
23992	LSM8	160.925	160.035	161.814	1.01112	0.0159517	0.985702	1
23998	LSMEM1	3.00098	3.0776	2.92436	0.950207	-0.0736855	1	1
23999	LSMEM2	10.4651	9.2328	11.6974	1.26694	0.341352	0.88569	1
24000	LSP1	23.7013	12.3104	35.0923	2.85062	1.51128	0.132194	1
24001	LSR	638.747	656.554	620.939	0.945753	-0.0804641	0.757647	1
24002	LSS	578.836	540.632	617.039	1.14133	0.190717	0.468206	1
24003	LST1	50.7101	40.0088	61.4115	1.53495	0.618192	0.359395	1
24004	LTA	2.53913	4.10347	0.974786	0.237552	-2.07369	0.694519	1
24005	LTA4H	2914.27	2864.22	2964.32	1.03495	0.0495613	0.809736	1
24006	LTB	3.48837	3.0776	3.89914	1.26694	0.341352	1	1
24007	LTB4R	56.3269	50.2675	62.3863	1.24109	0.311605	0.638979	1
24008	LTB4R2	41.9371	40.0088	43.8654	1.09639	0.132765	0.888091	1
24009	LTBP1	1445.32	1672.16	1218.48	0.728687	-0.456629	0.0380047	1
24010	LTBP2	861.389	1063.82	658.955	0.619422	-0.691006	0.00400098	0.591715
24011	LTBP3	15281	13831.8	16730.2	1.20955	0.274475	0.150576	1
24012	LTBP4	823.277	766.322	880.232	1.14864	0.199932	0.409676	1
24013	LTBR	7.02782	8.20693	5.84872	0.712656	-0.488723	0.872086	1
24014	LTC4S	4.46316	3.0776	5.84872	1.90041	0.926314	0.799348	1
24015	LTF	0.487393	0	0.974786	Inf	Inf	1	1
24016	LTK	4.4887	4.10347	4.87393	1.18776	0.248243	1	1
24017	LTN1	916.403	924.306	908.5	0.982901	-0.0248827	0.921125	1
24018	LTV1	276.196	248.26	304.133	1.22506	0.292853	0.369744	1
24019	LUADT1	0	0	0	NA	NA	NA	NA
24020	LUC7L	752.639	689.382	815.896	1.18352	0.243081	0.324581	1
24021	LUC7L2	1226.37	1256.69	1196.06	0.951759	-0.071332	0.754414	1
24022	LUC7L3	7099.77	6378.84	7820.71	1.22604	0.294006	0.130975	1
24023	LUCAT1	22.8798	18.4656	27.294	1.4781	0.563744	0.59648	1
24024	LUM	63.8378	97.4573	30.2184	0.310068	-1.68934	0.00552	0.718891
24025	LUNAR1	0.512933	1.02587	0	0	#NAME?	0.994246	1
24026	LURAP1	30.0353	31.8019	28.2688	0.888904	-0.169901	0.881752	1
24027	LURAP1L	57.8146	51.2933	64.3359	1.25427	0.326852	0.616299	1
24028	LURAP1L-AS1	2.00065	2.05173	1.94957	0.950207	-0.0736855	1	1
24029	LUZP1	400.639	450.355	350.923	0.779213	-0.35991	0.21287	1
24030	LUZP2	15.1581	21.5432	8.77307	0.407232	-1.29608	0.3153	1
24031	LUZP4	0	0	0	NA	NA	NA	NA
24032	LUZP6	296.02	300.579	291.461	0.969666	-0.0444407	0.899403	1
24033	LVCAT1	0	0	0	NA	NA	NA	NA
24034	LVCAT5	2.43696	0	4.87393	Inf	Inf	0.421728	1
24035	LVCAT8	0	0	0	NA	NA	NA	NA
24036	LVRN	6.54043	8.20693	4.87393	0.59388	-0.751757	0.774313	1
24037	LXN	920.438	851.469	989.408	1.162	0.216611	0.360923	1
24038	LY6D	0	0	0	NA	NA	NA	NA
24039	LY6E	107.188	115.923	98.4534	0.8493	-0.235653	0.627682	1
24040	LY6G5B	94.9288	93.3538	96.5038	1.03374	0.0478764	0.94602	1
24041	LY6G5C	11.0547	13.3363	8.77307	0.657836	-0.6042	0.730758	1
24042	LY6G6C	0.512933	1.02587	0	0	#NAME?	0.994246	1
24043	LY6G6D	0.512933	1.02587	0	0	#NAME?	0.994246	1
24044	LY6G6F	1.51326	2.05173	0.974786	0.475104	-1.07369	0.986799	1
24045	LY6H	57.9402	75.9141	39.9662	0.526466	-0.925587	0.138981	1
24046	LY6K	0	0	0	NA	NA	NA	NA
24047	LY6L	0	0	0	NA	NA	NA	NA
24049	LY75	21.2878	32.8277	9.74786	0.29694	-1.75176	0.101144	1
24050	LY75-CD302	38.1933	26.6725	49.7141	1.86387	0.8983	0.245951	1
24051	LY86	0	0	0	NA	NA	NA	NA
24052	LY86-AS1	2.48805	2.05173	2.92436	1.42531	0.511277	1	1
24048	LY9	0	0	0	NA	NA	NA	NA
24053	LY96	4.0013	4.10347	3.89914	0.950207	-0.0736855	1	1
24054	LYAR	181.112	168.242	193.982	1.153	0.205387	0.595539	1
24055	LYG1	6.00196	6.1552	5.84872	0.950207	-0.0736855	1	1
24056	LYG2	0	0	0	NA	NA	NA	NA
24057	LYL1	0.512933	1.02587	0	0	#NAME?	0.994246	1
24058	LYN	835.738	816.59	854.887	1.0469	0.0661229	0.788071	1
24059	LYNX1	113.116	99.509	126.722	1.27347	0.348769	0.454039	1
24060	LYPD1	111.447	110.794	112.1	1.01179	0.016917	0.993023	1
24061	LYPD2	13.4406	11.2845	15.5966	1.38212	0.466883	0.772003	1
24062	LYPD3	14.9283	12.3104	17.5461	1.42531	0.511277	0.724287	1
24063	LYPD4	0	0	0	NA	NA	NA	NA
24064	LYPD5	2.51359	3.0776	1.94957	0.633472	-0.658648	0.98148	1
24065	LYPD6	20.5961	24.6208	16.5714	0.673064	-0.571185	0.614466	1
24066	LYPD6B	20.1598	26.6725	13.647	0.51165	-0.96677	0.379063	1
24067	LYPD8	0	0	0	NA	NA	NA	NA
24068	LYPLA1	752.654	787.865	717.442	0.910615	-0.135086	0.586194	1
24069	LYPLA2	95.031	97.4573	92.6047	0.950207	-0.0736855	0.903318	1
24070	LYPLAL1	581.519	628.856	534.183	0.849451	-0.235397	0.368853	1
24071	LYPLAL1-AS1	30.4716	29.7501	31.1931	1.0485	0.0683335	0.979563	1
24072	LYRM1	740.297	722.21	758.383	1.05009	0.0705092	0.780015	1
24073	LYRM2	1392.38	1366.45	1418.31	1.03795	0.0537395	0.810854	1
24074	LYRM4	391.027	377.519	404.536	1.07157	0.09972	0.738488	1
24075	LYRM4-AS1	21.5709	24.6208	18.5209	0.752248	-0.410721	0.722618	1
24076	LYRM5	176.777	170.294	183.26	1.07614	0.105864	0.794517	1
24077	LYRM7	1083.64	1024.84	1142.45	1.11476	0.15673	0.496921	1
24078	LYRM9	57.3017	50.2675	64.3359	1.27987	0.355999	0.584614	1
24079	LYSMD1	193.706	184.656	202.755	1.09802	0.134901	0.725212	1
24080	LYSMD2	47.6815	55.3968	39.9662	0.721454	-0.471021	0.503842	1
24081	LYSMD3	200.657	189.785	211.529	1.11457	0.156484	0.676644	1
24082	LYSMD4	517.298	516.011	518.586	1.00499	0.0071823	0.986868	1
24083	LYST	783.3	863.779	702.821	0.813657	-0.297507	0.223439	1
24084	LYVE1	0	0	0	NA	NA	NA	NA
24085	LYZ	0.487393	0	0.974786	Inf	Inf	1	1
24086	LYZL1	0.974786	0	1.94957	Inf	Inf	0.828637	1
24087	LYZL2	0	0	0	NA	NA	NA	NA
24088	LYZL4	0	0	0	NA	NA	NA	NA
24089	LYZL6	0	0	0	NA	NA	NA	NA
24090	LZIC	600.045	589.873	610.216	1.03449	0.0489152	0.856473	1
24091	LZTFL1	1554.83	1411.59	1698.08	1.20295	0.266579	0.221328	1
24092	LZTR1	981.865	949.952	1013.78	1.06719	0.0938139	0.691305	1
24093	LZTS1	28.5476	30.776	26.3192	0.855187	-0.225689	0.834917	1
24094	LZTS1-AS1	0	0	0	NA	NA	NA	NA
24095	LZTS2	1582.43	1501.87	1662.98	1.10728	0.147017	0.499967	1
24096	LZTS3	580.779	599.106	562.451	0.938818	-0.0910826	0.732408	1
24097	M1AP	1.00033	1.02587	0.974786	0.950207	-0.0736855	1	1
24098	M6PR	728.829	731.443	726.215	0.992854	-0.0103472	0.97289	1
24099	MAATS1	506.246	483.183	529.309	1.09546	0.13154	0.631287	1
24100	MAB21L1	1491.28	1540.85	1441.71	0.935657	-0.0959483	0.663346	1
24101	MAB21L2	355.816	294.424	417.208	1.41703	0.502875	0.092843	1
24102	MAB21L3	0	0	0	NA	NA	NA	NA
24103	MACC1	1.51326	2.05173	0.974786	0.475104	-1.07369	0.986799	1
24104	MACC1-AS1	0	0	0	NA	NA	NA	NA
24105	MACF1	3991.71	4109.62	3873.8	0.942617	-0.0852561	0.670497	1
24106	MACROD1	227.972	229.794	226.15	0.984143	-0.0230595	0.960945	1
24107	MACROD2	79.8686	114.897	44.8401	0.390264	-1.35748	0.0122526	1
24108	MACROD2-AS1	0	0	0	NA	NA	NA	NA
24109	MACROD2-IT1	0	0	0	NA	NA	NA	NA
24110	MAD1L1	276.216	307.76	244.671	0.795007	-0.330961	0.30965	1
24111	MAD2L1	68.997	69.7589	68.235	0.978155	-0.0318654	0.984202	1
24112	MAD2L1BP	200.912	200.044	201.781	1.00868	0.0124711	0.988234	1
24113	MAD2L2	328.133	337.51	318.755	0.944431	-0.0824825	0.796643	1
24114	MADCAM1	11.9528	10.2587	13.647	1.33029	0.411741	0.825376	1
24115	MADD	1219.08	1296.7	1141.47	0.880295	-0.183941	0.415691	1
24116	MAEA	961.12	880.193	1042.05	1.18388	0.243527	0.300151	1
24117	MAEL	116.525	119	114.05	0.958399	-0.0613018	0.911875	1
24118	MAF	1370.09	1175.64	1564.53	1.33079	0.412281	0.0629767	1
24119	MAF1	780.893	825.822	735.963	0.891188	-0.166198	0.498525	1
24120	MAFA	63.2036	32.8277	93.5794	2.85062	1.51128	0.013084	1
24121	MAFA-AS1	15.8009	8.20693	23.3949	2.85062	1.51128	0.231973	1
24122	MAFB	104.572	108.742	100.403	0.923315	-0.115105	0.826638	1
24123	MAFF	78.6916	87.1986	70.1846	0.804882	-0.313151	0.573485	1
24124	MAFG	133.863	149.776	117.949	0.787501	-0.344647	0.425067	1
24125	MAFG-AS1	95.6482	83.0952	108.201	1.30214	0.38088	0.447862	1
24126	MAFK	116.987	117.975	116	0.983258	-0.0243578	0.978245	1
24127	MAFTRR	9.95218	8.20693	11.6974	1.42531	0.511277	0.801848	1
24128	MAG	0.512933	1.02587	0	0	#NAME?	0.994246	1
24129	MAGEA1	0	0	0	NA	NA	NA	NA
24140	MAGEA10	0.512933	1.02587	0	0	#NAME?	0.994246	1
24141	MAGEA10-MAGEA5	0.487393	0	0.974786	Inf	Inf	1	1
24142	MAGEA11	0	0	0	NA	NA	NA	NA
24143	MAGEA12	0	0	0	NA	NA	NA	NA
24130	MAGEA2	0	0	0	NA	NA	NA	NA
24131	MAGEA2B	0	0	0	NA	NA	NA	NA
24132	MAGEA3	0	0	0	NA	NA	NA	NA
24133	MAGEA4	0	0	0	NA	NA	NA	NA
24134	MAGEA5	0.487393	0	0.974786	Inf	Inf	1	1
24135	MAGEA6	0	0	0	NA	NA	NA	NA
24136	MAGEA8	0	0	0	NA	NA	NA	NA
24137	MAGEA8-AS1	1.02587	2.05173	0	0	#NAME?	0.803947	1
24138	MAGEA9	0	0	0	NA	NA	NA	NA
24139	MAGEA9B	0.512933	1.02587	0	0	#NAME?	0.994246	1
24144	MAGEB1	0	0	0	NA	NA	NA	NA
24150	MAGEB10	0	0	0	NA	NA	NA	NA
24151	MAGEB16	0	0	0	NA	NA	NA	NA
24152	MAGEB17	1.00033	1.02587	0.974786	0.950207	-0.0736855	1	1
24153	MAGEB18	0	0	0	NA	NA	NA	NA
24145	MAGEB2	0	0	0	NA	NA	NA	NA
24146	MAGEB3	0.512933	1.02587	0	0	#NAME?	0.994246	1
24147	MAGEB4	0.487393	0	0.974786	Inf	Inf	1	1
24148	MAGEB5	0	0	0	NA	NA	NA	NA
24149	MAGEB6	0.512933	1.02587	0	0	#NAME?	0.994246	1
24154	MAGEC1	0	0	0	NA	NA	NA	NA
24155	MAGEC2	0	0	0	NA	NA	NA	NA
24156	MAGEC3	2.48805	2.05173	2.92436	1.42531	0.511277	1	1
24157	MAGED1	6272.31	6344.98	6199.64	0.977093	-0.0334324	0.864964	1
24158	MAGED2	5513.41	5462.74	5564.08	1.01855	0.0265183	0.893587	1
24159	MAGED4	1039.69	923.28	1156.1	1.25216	0.324422	0.16121	1
24160	MAGED4B	1151.31	1060.75	1241.88	1.17076	0.227444	0.318215	1
24161	MAGEE1	292.583	299.553	285.612	0.953462	-0.0687533	0.839031	1
24162	MAGEE2	1.51326	2.05173	0.974786	0.475104	-1.07369	0.986799	1
24163	MAGEF1	708.21	686.305	730.115	1.06383	0.089274	0.724794	1
24164	MAGEH1	664.327	607.313	721.342	1.18776	0.248243	0.327788	1
24165	MAGEL2	231.897	230.82	232.974	1.00933	0.0134001	0.983176	1
24166	MAGI1	995.567	1147.94	843.19	0.734521	-0.445124	0.0563463	1
24167	MAGI1-AS1	0	0	0	NA	NA	NA	NA
24168	MAGI2	405.183	417.528	392.839	0.940869	-0.0879345	0.766915	1
24169	MAGI2-AS2	0	0	0	NA	NA	NA	NA
24170	MAGI2-AS3	2913.14	2681.61	3144.66	1.17267	0.229802	0.260793	1
24171	MAGI3	1591.39	1646.52	1536.26	0.933039	-0.0999913	0.647037	1
24172	MAGIX	25.8808	21.5432	30.2184	1.40269	0.488193	0.626132	1
24173	MAGOH	235.594	203.122	268.066	1.31973	0.400246	0.244751	1
24174	MAGOHB	163.57	129.259	197.882	1.53089	0.61437	0.119267	1
24175	MAGT1	509.628	521.14	498.116	0.955819	-0.0651908	0.81573	1
24176	MAJIN	0.487393	0	0.974786	Inf	Inf	1	1
24177	MAK	160.125	206.199	114.05	0.553106	-0.854373	0.0317165	1
24178	MAK16	96.0824	100.535	91.6299	0.911423	-0.133807	0.80435	1
24179	MAL	72.181	41.0347	103.327	2.51805	1.33231	0.0191491	1
24180	MAL2	63.7378	73.8624	53.6132	0.725853	-0.462251	0.445842	1
24181	MALAT1	41932.1	31957.8	51906.4	1.62422	0.699744	0.000224133	0.0706883
24182	MALL	0	0	0	NA	NA	NA	NA
24183	MALRD1	12.5424	14.3621	10.7226	0.746592	-0.421609	0.81082	1
24184	MALSU1	337.086	325.2	348.973	1.0731	0.101791	0.74566	1
24185	MALT1	1231.06	1366.45	1095.66	0.801827	-0.318638	0.157121	1
24186	MAMDC2	332.41	391.881	272.94	0.696487	-0.521831	0.0875608	1
24187	MAMDC2-AS1	6.92566	4.10347	9.74786	2.37552	1.24824	0.57364	1
24188	MAMDC4	821.67	682.201	961.139	1.40888	0.494548	0.0409749	1
24189	MAML1	559.57	549.864	569.275	1.0353	0.0500498	0.855938	1
24190	MAML2	204.115	230.82	177.411	0.768612	-0.379672	0.295576	1
24191	MAML3	211.222	222.613	199.831	0.897661	-0.155757	0.671563	1
24192	MAMLD1	200.859	217.484	184.235	0.847119	-0.239364	0.516467	1
24193	MAMSTR	40.4238	37.9571	42.8906	1.12998	0.176293	0.843325	1
24194	MAN1A1	3063.51	3396.64	2730.38	0.803845	-0.315011	0.121696	1
24195	MAN1A2	2678.12	2560.56	2795.69	1.09182	0.126742	0.538533	1
24196	MAN1B1	1119.01	1133.58	1104.43	0.974285	-0.0375841	0.87323	1
24197	MAN1B1-AS1	70.689	78.9917	62.3863	0.789783	-0.340472	0.560218	1
24198	MAN1C1	2296.99	2463.11	2130.88	0.86512	-0.209028	0.316454	1
24199	MAN2A1	1893.91	1620.87	2166.95	1.33691	0.418898	0.0490819	1
24200	MAN2A2	2446.95	2515.42	2378.48	0.945557	-0.0807634	0.698183	1
24201	MAN2B1	1322.27	1232.07	1412.46	1.14642	0.197136	0.377014	1
24202	MAN2B2	1082.2	1064.85	1099.56	1.0326	0.0462751	0.844234	1
24203	MAN2C1	1692	1576.76	1807.25	1.14618	0.196839	0.361733	1
24204	MANBA	1539.91	1575.73	1504.09	0.954538	-0.0671257	0.760656	1
24205	MANBAL	170.673	160.035	181.31	1.13294	0.180071	0.651781	1
24206	MANEA	305.536	310.838	300.234	0.965887	-0.050073	0.883633	1
24207	MANEA-AS1	46.3492	41.0347	51.6637	1.25902	0.332307	0.651962	1
24208	MANEAL	179.954	200.044	159.865	0.799149	-0.323464	0.397676	1
24209	MANF	541.362	503.7	579.023	1.14954	0.201054	0.451942	1
24210	MANSC1	447.376	467.795	426.956	0.912699	-0.131789	0.642519	1
24211	MANSC4	0.487393	0	0.974786	Inf	Inf	1	1
24212	MAOA	374.835	431.89	317.78	0.73579	-0.442634	0.132723	1
24213	MAOB	663.389	745.805	580.972	0.778987	-0.360329	0.154731	1
24260	MAP10	88.3096	101.561	75.0585	0.73905	-0.436256	0.3998	1
24214	MAP1A	2191.17	2284.6	2097.74	0.918207	-0.123109	0.557767	1
24215	MAP1B	6250.2	6298.82	6201.59	0.984564	-0.0224438	0.90943	1
24216	MAP1LC3A	285.348	302.631	268.066	0.885787	-0.174969	0.591805	1
24217	MAP1LC3B	210.145	218.51	201.781	0.923441	-0.114908	0.758772	1
24218	MAP1LC3B2	325.415	326.225	324.604	0.995029	-0.00719014	0.992755	1
24219	MAP1LC3C	4.0013	4.10347	3.89914	0.950207	-0.0736855	1	1
24220	MAP1S	559.033	528.321	589.745	1.11626	0.158677	0.550742	1
24221	MAP2	1528.11	1845.53	1210.68	0.656008	-0.608216	0.00542767	0.717577
24222	MAP2K1	782.149	837.107	727.19	0.868695	-0.203079	0.407196	1
24223	MAP2K2	935.926	905.84	966.013	1.06643	0.0927861	0.697256	1
24224	MAP2K3	147.589	133.363	161.814	1.21334	0.278986	0.503717	1
24225	MAP2K4	1173.3	1219.76	1126.85	0.923835	-0.114293	0.616577	1
24226	MAP2K5	444.556	452.407	436.704	0.96529	-0.0509655	0.863412	1
24227	MAP2K6	187.755	180.552	194.957	1.07978	0.110739	0.778727	1
24228	MAP2K7	346.911	328.277	365.545	1.11352	0.155133	0.612493	1
24229	MAP3K1	1796.12	1901.96	1690.28	0.888705	-0.170223	0.427137	1
24239	MAP3K10	396.617	406.243	386.99	0.952607	-0.070047	0.81662	1
24240	MAP3K11	757.119	771.451	742.787	0.962843	-0.0546272	0.829134	1
24241	MAP3K12	1109.81	1057.67	1161.94	1.09859	0.135654	0.555409	1
24242	MAP3K13	764.302	766.322	762.283	0.994729	-0.00762518	0.981225	1
24243	MAP3K14	367.228	322.122	412.334	1.28006	0.356208	0.230012	1
24244	MAP3K14-AS1	17.0055	17.4397	16.5714	0.950207	-0.0736855	1	1
24245	MAP3K15	350.221	324.174	376.267	1.1607	0.214991	0.478163	1
24246	MAP3K19	11.5165	12.3104	10.7226	0.871024	-0.199216	0.955755	1
24230	MAP3K2	310.618	280.062	341.175	1.21821	0.284768	0.364195	1
24231	MAP3K3	207.504	210.303	204.705	0.973383	-0.0389201	0.927911	1
24232	MAP3K4	776.487	766.322	786.652	1.02653	0.0377749	0.88253	1
24233	MAP3K5	1176.43	1286.44	1066.42	0.828969	-0.27061	0.233008	1
24234	MAP3K6	478.926	482.157	475.695	0.986598	-0.0194652	0.951751	1
24235	MAP3K7	913.451	942.771	884.131	0.9378	-0.0926479	0.699045	1
24236	MAP3K7CL	6.05304	8.20693	3.89914	0.475104	-1.07369	0.67131	1
24237	MAP3K8	90.1315	96.4314	83.8316	0.869339	-0.20201	0.70602	1
24238	MAP3K9	156.306	170.294	142.319	0.835725	-0.2589	0.525618	1
24247	MAP4	7780.58	7785.3	7775.87	0.998788	-0.00174906	0.993561	1
24248	MAP4K1	67.3283	81.0434	53.6132	0.661537	-0.596107	0.308114	1
24249	MAP4K2	243.72	255.441	231.999	0.90823	-0.13887	0.690583	1
24250	MAP4K3	1495.54	1555.21	1435.86	0.923256	-0.115198	0.600485	1
24251	MAP4K4	4330.37	4615.37	4045.36	0.876497	-0.190179	0.339309	1
24252	MAP4K5	1142.45	1155.13	1129.78	0.978055	-0.0320118	0.892118	1
24253	MAP6	941.33	985.858	896.803	0.909668	-0.136588	0.564333	1
24254	MAP6D1	146.18	115.923	176.436	1.52201	0.605981	0.142111	1
24255	MAP7	993.303	978.676	1007.93	1.02989	0.0424895	0.859642	1
24256	MAP7D1	1708.35	1743.97	1672.73	0.959151	-0.0601707	0.782133	1
24257	MAP7D2	872.961	569.356	1176.57	2.06649	1.04718	1.42217e-05	0.00792089
24258	MAP7D3	490.339	509.856	470.822	0.923441	-0.114908	0.678699	1
24259	MAP9	694.179	670.917	717.442	1.06935	0.0967296	0.703698	1
24261	MAPK1	1026.85	1073.06	980.635	0.913871	-0.129938	0.577532	1
24272	MAPK10	626.364	589.873	662.854	1.12372	0.168287	0.5146	1
24273	MAPK11	84.3615	80.0176	88.7055	1.10858	0.148707	0.79549	1
24274	MAPK12	339.266	334.432	344.099	1.02891	0.0411107	0.902224	1
24275	MAPK13	49.1713	36.9312	61.4115	1.66286	0.733669	0.281965	1
24276	MAPK14	420.009	425.735	414.284	0.973104	-0.039334	0.898616	1
24277	MAPK15	67.1517	54.3709	79.9324	1.47013	0.555946	0.344037	1
24262	MAPK1IP1L	425.986	430.864	421.107	0.977356	-0.0330436	0.915843	1
24263	MAPK3	1179.93	1192.06	1167.79	0.979646	-0.0296677	0.899655	1
24264	MAPK4	453.852	590.899	316.805	0.536141	-0.899315	0.00130673	0.257191
24265	MAPK6	1033.85	1080.24	987.458	0.914112	-0.129557	0.578195	1
24266	MAPK7	598.997	547.813	650.182	1.18687	0.247161	0.341806	1
24267	MAPK8	866.074	919.176	812.971	0.884457	-0.177137	0.4609	1
24268	MAPK8IP1	437.99	443.174	432.805	0.976602	-0.0341572	0.911763	1
24269	MAPK8IP2	280.5	303.656	257.343	0.847482	-0.238745	0.463665	1
24270	MAPK8IP3	1971.86	1893.75	2049.97	1.0825	0.114361	0.590487	1
24271	MAPK9	392.566	380.596	404.536	1.0629	0.0880066	0.769122	1
24278	MAPKAP1	892.033	924.306	859.761	0.93017	-0.104434	0.663879	1
24279	MAPKAPK2	750.17	746.831	753.509	1.00894	0.0128444	0.964422	1
24280	MAPKAPK3	1238.71	1243.35	1234.08	0.992543	-0.0107978	0.965685	1
24281	MAPKAPK5	420.141	391.881	448.401	1.14423	0.194376	0.498277	1
24282	MAPKAPK5-AS1	319.362	318.019	320.705	1.00845	0.0121338	0.980142	1
24283	MAPKBP1	754.812	757.089	752.535	0.993984	-0.00870552	0.977825	1
24284	MAPRE1	683.301	684.253	682.35	0.997219	-0.00401739	0.993908	1
24285	MAPRE2	3551.15	3504.36	3597.93	1.0267	0.0380182	0.85154	1
24286	MAPRE3	825.318	867.883	782.753	0.901911	-0.148943	0.539941	1
24287	MAPT	436.985	481.131	392.839	0.81649	-0.292494	0.299954	1
24288	MAPT-AS1	3.51391	4.10347	2.92436	0.712656	-0.488723	0.977206	1
24289	MAPT-IT1	8.54108	10.2587	6.8235	0.665145	-0.588259	0.791132	1
38002	MAR1	189.598	215.432	163.764	0.760166	-0.395614	0.289167	1
24297	MAR10	5.92534	3.0776	8.77307	2.85062	1.51128	0.538771	1
24298	MAR11	4.53978	6.1552	2.92436	0.475104	-1.07369	0.747253	1
38003	MAR2	628.513	637.063	619.964	0.973159	-0.0392521	0.88448	1
24290	MAR3	204.064	228.768	179.361	0.784028	-0.351023	0.33417	1
24291	MAR4	18.8253	31.8019	5.84872	0.183911	-2.44292	0.0391442	1
24292	MAR5	550.309	549.864	550.754	1.00162	0.00233232	1	1
24293	MAR6	3311.16	3163.77	3458.54	1.09317	0.128518	0.525917	1
24294	MAR7	2527.7	2509.27	2546.14	1.01469	0.0210449	0.920893	1
24295	MAR8	1226.58	1245.4	1207.76	0.969775	-0.0442778	0.847585	1
24296	MAR9	250.62	258.518	242.722	0.938895	-0.0909635	0.79671	1
24299	MARCKS	2269.48	2375.91	2163.05	0.91041	-0.135411	0.517432	1
24300	MARCKSL1	3811.34	3990.62	3632.05	0.910147	-0.135828	0.498479	1
24301	MARCO	0	0	0	NA	NA	NA	NA
24302	MARK1	590.929	673.994	507.863	0.753513	-0.408296	0.116507	1
24303	MARK2	728.742	590.899	866.585	1.46655	0.552429	0.0260125	1
24304	MARK3	1420.57	1421.85	1419.29	0.998198	-0.00260245	0.994235	1
24305	MARK4	1024.2	1064.85	983.559	0.92366	-0.114566	0.624015	1
24306	MARS	2201.98	2209.72	2194.24	0.992998	-0.0101377	0.963772	1
24307	MARS2	71.485	71.8106	71.1594	0.990931	-0.013144	1	1
24308	MARVELD1	58.4297	56.4226	60.4367	1.07114	0.099151	0.901014	1
24309	MARVELD2	65.9449	64.6296	67.2602	1.0407	0.057559	0.949813	1
24310	MARVELD3	24.6995	32.8277	16.5714	0.504798	-0.986223	0.312783	1
24311	MAS1	0	0	0	NA	NA	NA	NA
24312	MAS1L	0	0	0	NA	NA	NA	NA
24313	MASP1	62.3522	76.94	47.7645	0.620802	-0.687794	0.255854	1
24314	MASP2	67.8945	64.6296	71.1594	1.10103	0.138859	0.833394	1
24315	MAST1	451.096	460.614	441.578	0.958673	-0.0608899	0.834603	1
24316	MAST2	1055.62	1113.06	998.181	0.896786	-0.157165	0.497624	1
24317	MAST3	242.181	252.363	231.999	0.919306	-0.121382	0.730197	1
24318	MAST4	390.664	421.631	359.696	0.853106	-0.229203	0.433306	1
24319	MASTL	215.225	207.225	223.226	1.07722	0.107307	0.773126	1
24320	MAT1A	2.53913	4.10347	0.974786	0.237552	-2.07369	0.694519	1
24321	MAT2A	1449.02	1409.54	1488.5	1.05602	0.0786325	0.723006	1
24322	MAT2B	1155.96	1208.47	1103.46	0.913103	-0.131151	0.56602	1
24323	MATK	44.8338	58.4744	31.1931	0.53345	-0.906576	0.202288	1
24324	MATN1	25.7531	16.4139	35.0923	2.13797	1.09624	0.251124	1
24325	MATN1-AS1	35.4222	32.8277	38.0166	1.15807	0.211717	0.821559	1
24326	MATN2	525.861	566.278	485.443	0.857252	-0.222208	0.40869	1
24327	MATN3	2.48805	2.05173	2.92436	1.42531	0.511277	1	1
24328	MATN4	1.00033	1.02587	0.974786	0.950207	-0.0736855	1	1
24329	MATR3	6821.85	7118.49	6525.22	0.916658	-0.125545	0.519667	1
24330	MAU2	1149.17	1151.02	1147.32	0.996786	-0.0046439	0.988065	1
24331	MAVS	2669.51	2508.24	2830.78	1.12859	0.174521	0.396713	1
24332	MAX	846.846	812.486	881.206	1.08458	0.117137	0.629072	1
24333	MAZ	2747.79	2656.99	2838.58	1.06834	0.0953727	0.643197	1
24334	MB	5.00163	5.12933	4.87393	0.950207	-0.0736855	1	1
24335	MB21D1	0.974786	0	1.94957	Inf	Inf	0.828637	1
24336	MB21D2	34.9348	32.8277	37.0419	1.12837	0.174242	0.861689	1
24337	MBD1	1370.43	1345.94	1394.92	1.03639	0.0515704	0.81895	1
24338	MBD2	455.204	429.838	480.569	1.11802	0.160952	0.567226	1
24339	MBD3	540.742	537.554	543.931	1.01186	0.0170128	0.956625	1
24340	MBD3L1	0	0	0	NA	NA	NA	NA
24341	MBD3L2	0	0	0	NA	NA	NA	NA
24342	MBD3L3	0	0	0	NA	NA	NA	NA
24343	MBD3L4	0	0	0	NA	NA	NA	NA
24344	MBD3L5	0	0	0	NA	NA	NA	NA
24345	MBD4	421.65	432.916	410.385	0.947956	-0.0771083	0.793484	1
24346	MBD5	562.388	584.744	540.031	0.923535	-0.114761	0.667465	1
24347	MBD6	1459.75	1292.59	1626.92	1.25865	0.331875	0.130999	1
24348	MBIP	575.449	541.657	609.241	1.12477	0.169633	0.520059	1
24349	MBL2	0	0	0	NA	NA	NA	NA
24350	MBLAC1	32.3446	26.6725	38.0166	1.42531	0.511277	0.557571	1
24351	MBLAC2	65.7661	57.4485	74.0837	1.28957	0.366887	0.543924	1
24352	MBNL1	1196.26	1202.32	1190.21	0.989935	-0.0145949	0.952571	1
24353	MBNL1-AS1	60.6602	67.7072	53.6132	0.79184	-0.33672	0.595054	1
24354	MBNL2	625.434	650.399	600.468	0.92323	-0.115238	0.657463	1
24355	MBNL3	2.02619	3.0776	0.974786	0.316736	-1.65865	0.830442	1
24356	MBOAT1	253.01	217.484	288.537	1.3267	0.407847	0.223897	1
24357	MBOAT2	2905.81	2857.04	2954.58	1.03414	0.048431	0.814084	1
24358	MBOAT4	1.48772	1.02587	1.94957	1.90041	0.926314	1	1
24359	MBOAT7	821.655	818.641	824.669	1.00736	0.0105834	0.970709	1
24360	MBP	84.5403	87.1986	81.882	0.939029	-0.0907591	0.884351	1
24361	MBTD1	376.814	393.933	359.696	0.91309	-0.131171	0.661349	1
24362	MBTPS1	2669.69	2534.92	2804.46	1.10633	0.145785	0.479193	1
24363	MBTPS2	301.945	303.656	300.234	0.988729	-0.0163524	0.970309	1
24364	MC1R	47.6815	55.3968	39.9662	0.721454	-0.471021	0.503842	1
24365	MC2R	0	0	0	NA	NA	NA	NA
24366	MC3R	0.512933	1.02587	0	0	#NAME?	0.994246	1
24367	MC4R	9.61803	14.3621	4.87393	0.33936	-1.55911	0.363793	1
24368	MC5R	2.4625	1.02587	3.89914	3.80083	1.92631	0.732708	1
24369	MCAM	136.683	165.164	108.201	0.655112	-0.610187	0.150131	1
24370	MCAT	179.393	177.475	181.31	1.02161	0.030845	0.95128	1
24371	MCC	374.175	366.234	382.116	1.04337	0.061244	0.843839	1
24372	MCCC1	725.852	748.882	702.821	0.938493	-0.0915828	0.716214	1
24373	MCCC2	1486.39	1481.35	1491.42	1.0068	0.00977536	0.96783	1
24374	MCCD1	0	0	0	NA	NA	NA	NA
24375	MCEE	107.165	95.4056	118.924	1.24651	0.317893	0.507073	1
24376	MCEMP1	0	0	0	NA	NA	NA	NA
24377	MCF2	160.512	182.604	138.42	0.758031	-0.399672	0.316319	1
24378	MCF2L	632.691	667.839	597.544	0.894742	-0.160456	0.53354	1
24379	MCF2L-AS1	82.1289	88.2245	76.0333	0.861816	-0.214548	0.701274	1
24380	MCF2L2	217.505	240.053	194.957	0.812143	-0.300194	0.398795	1
24381	MCFD2	448.716	404.191	493.242	1.22032	0.287256	0.305306	1
24382	MCHR1	112.473	112.845	112.1	0.993399	-0.00955521	1	1
24383	MCHR2	0	0	0	NA	NA	NA	NA
24384	MCHR2-AS1	0	0	0	NA	NA	NA	NA
24385	MCIDAS	5.46348	4.10347	6.8235	1.66286	0.733669	0.820848	1
24386	MCL1	883.388	929.435	837.341	0.900914	-0.150538	0.529916	1
24398	MCM10	12.9021	9.2328	16.5714	1.79484	0.843852	0.568124	1
24387	MCM2	313.664	343.665	283.663	0.825404	-0.276827	0.376165	1
24388	MCM3	749.989	759.141	740.837	0.975889	-0.0352114	0.891822	1
24389	MCM3AP	1879.24	1834.25	1924.23	1.04905	0.0690897	0.747511	1
24390	MCM3AP-AS1	207.427	207.225	207.629	1.00195	0.00281259	1	1
24391	MCM4	527.244	582.692	471.796	0.809684	-0.304569	0.255788	1
24392	MCM5	197.575	222.613	172.537	0.775054	-0.367631	0.317451	1
24393	MCM6	469.664	501.649	437.679	0.872481	-0.196805	0.47866	1
24394	MCM7	824.754	864.805	784.703	0.907375	-0.140229	0.564241	1
24395	MCM8	199.578	205.173	193.982	0.945456	-0.0809171	0.837108	1
24396	MCM8-AS1	0	0	0	NA	NA	NA	NA
24397	MCM9	158.745	150.802	166.688	1.10534	0.144495	0.729069	1
24399	MCMBP	1049.31	1114.09	984.534	0.88371	-0.178354	0.441534	1
24400	MCMDC2	3.48837	3.0776	3.89914	1.26694	0.341352	1	1
24401	MCOLN1	238.312	214.406	262.217	1.22299	0.290418	0.398881	1
24402	MCOLN2	8.56662	11.2845	5.84872	0.518295	-0.948155	0.626634	1
24403	MCOLN3	112.217	102.587	121.848	1.18776	0.248243	0.600769	1
24404	MCPH1	460.176	472.924	447.427	0.946085	-0.0799581	0.779841	1
24405	MCPH1-AS1	184.624	191.837	177.411	0.924801	-0.112785	0.775985	1
24406	MCRIP1	393.156	384.7	401.612	1.04396	0.0620682	0.838856	1
24407	MCRIP2	153.41	151.828	154.991	1.02083	0.029744	0.959074	1
24408	MCRS1	678.017	687.33	668.703	0.972899	-0.0396381	0.880771	1
24409	MCTP1	77.1039	62.5778	91.6299	1.46425	0.550166	0.316814	1
24410	MCTP2	25.0082	25.6467	24.3696	0.950207	-0.0736855	0.985705	1
24411	MCTS1	579.34	619.623	539.057	0.869975	-0.200955	0.444173	1
24412	MCU	350.704	363.157	338.251	0.931418	-0.102499	0.740395	1
24413	MCUR1	558.386	580.64	536.132	0.923346	-0.115056	0.667239	1
24414	MDC1	1161.72	1145.89	1177.54	1.02762	0.0393057	0.866338	1
24415	MDC1-AS1	6.48935	6.1552	6.8235	1.10858	0.148707	1	1
24416	MDFI	256.424	197.992	314.856	1.59024	0.669248	0.0446893	1
24417	MDFIC	242.334	258.518	226.15	0.874794	-0.192984	0.576337	1
24418	MDGA1	529.37	609.365	449.376	0.737451	-0.439382	0.100271	1
24419	MDGA2	53.4259	70.7848	36.0671	0.509532	-0.972757	0.135108	1
24420	MDH1	2124.52	2093.79	2155.25	1.02935	0.0417373	0.844639	1
24421	MDH1B	165.901	164.139	167.663	1.02147	0.0306511	0.954464	1
24422	MDH2	754.552	785.814	723.291	0.920436	-0.119611	0.630238	1
24423	MDK	2250.9	1942.99	2558.81	1.31695	0.397196	0.0574455	1
24424	MDM1	434.167	446.252	422.082	0.945839	-0.0803339	0.782685	1
24425	MDM2	511.145	484.209	538.082	1.11126	0.152196	0.57659	1
24426	MDM4	339.087	327.251	350.923	1.07233	0.100755	0.747766	1
24427	MDN1	874.164	833.003	915.324	1.09882	0.13596	0.571807	1
24428	MDP1	139.073	124.13	154.016	1.24077	0.311232	0.465629	1
24429	MDS2	0.487393	0	0.974786	Inf	Inf	1	1
24430	ME1	1214.26	1122.3	1306.21	1.16387	0.218935	0.332617	1
24431	ME2	720.775	721.184	720.367	0.998867	-0.00163587	1	1
24432	ME3	456.379	477.028	435.729	0.913425	-0.130641	0.643542	1
24433	MEA1	575.756	553.968	597.544	1.07866	0.109242	0.681092	1
24434	MEAF6	1060.75	1103.83	1017.68	0.921949	-0.117242	0.613603	1
24435	MEAT6	2.00065	2.05173	1.94957	0.950207	-0.0736855	1	1
24436	MECOM	242.358	279.036	205.68	0.737109	-0.440049	0.195671	1
24437	MECP2	409.363	428.812	389.914	0.909289	-0.137188	0.637734	1
24438	MECR	272.065	258.518	285.612	1.1048	0.143791	0.667074	1
24439	MED1	868.079	882.245	853.912	0.967886	-0.0470913	0.848485	1
24446	MED10	181.472	163.113	199.831	1.22511	0.292912	0.443549	1
24447	MED11	84.8745	81.0434	88.7055	1.09454	0.130328	0.822911	1
24448	MED12	1058.87	988.935	1128.8	1.14143	0.190845	0.409343	1
24449	MED12L	358.936	380.596	337.276	0.886177	-0.174333	0.563663	1
24450	MED13	1577.94	1732.69	1423.19	0.821375	-0.283887	0.191815	1
24451	MED13L	1503.65	1509.05	1498.25	0.992841	-0.0103656	0.965575	1
24452	MED14	915.626	990.987	840.265	0.847908	-0.238021	0.315552	1
24453	MED14OS	7.97707	7.18106	8.77307	1.2217	0.288885	0.947736	1
24454	MED15	806.037	778.633	833.442	1.07039	0.098139	0.689651	1
24455	MED16	971.576	967.392	975.761	1.00865	0.0124268	0.962545	1
24456	MED17	804.441	831.978	776.904	0.933804	-0.0988077	0.687697	1
24457	MED18	97.7233	107.716	87.7307	0.814464	-0.296078	0.555076	1
24458	MED19	200.374	197.992	202.755	1.02406	0.0342971	0.939694	1
24459	MED20	389.41	390.855	387.965	0.992605	-0.0107081	0.980588	1
24460	MED21	576.064	546.787	605.342	1.10709	0.146772	0.578569	1
24461	MED22	149.562	153.88	145.243	0.943873	-0.0833357	0.853764	1
24462	MED23	927.364	855.573	999.156	1.16782	0.223819	0.344388	1
24463	MED24	1491.21	1479.3	1503.12	1.0161	0.0230461	0.919404	1
24464	MED25	742.323	725.288	759.358	1.04698	0.0662276	0.793299	1
24465	MED26	133.018	135.414	130.621	0.964605	-0.0519905	0.921736	1
24466	MED27	78.2808	90.2762	66.2854	0.734251	-0.445654	0.416509	1
24467	MED28	362.122	332.381	391.864	1.17896	0.237516	0.427625	1
24468	MED29	1731.08	1775.77	1686.38	0.949659	-0.0745192	0.730845	1
24469	MED30	97.6467	104.638	90.6551	0.866366	-0.206952	0.686698	1
24470	MED31	97.2381	88.2245	106.252	1.20433	0.268234	0.595986	1
24440	MED4	310.463	293.398	327.528	1.11633	0.158761	0.617373	1
24441	MED4-AS1	198.245	190.811	205.68	1.07792	0.108255	0.778796	1
24442	MED6	213.889	231.846	195.932	0.845096	-0.242813	0.499814	1
24443	MED7	173.646	181.578	165.714	0.912629	-0.1319	0.743378	1
24444	MED8	276.888	256.467	297.31	1.15925	0.213196	0.515991	1
24445	MED9	91.4404	90.2762	92.6047	1.02579	0.0367384	0.965937	1
24471	MEDAG	1.97511	1.02587	2.92436	2.85062	1.51128	0.863822	1
24472	MEF2A	508.906	550.89	466.922	0.847578	-0.238582	0.378814	1
24473	MEF2B	17.8526	12.3104	23.3949	1.90041	0.926314	0.435771	1
24474	MEF2C	166.207	176.449	155.966	0.883914	-0.178022	0.659171	1
24475	MEF2C-AS1	12.4658	11.2845	13.647	1.20935	0.274238	0.902022	1
24476	MEF2D	1022.26	1045.36	999.156	0.955802	-0.0652157	0.7823	1
24477	MEFV	4.05238	6.1552	1.94957	0.316736	-1.65865	0.620494	1
24478	MEG3	1.02587	2.05173	0	0	#NAME?	0.803947	1
24479	MEG8	0	0	0	NA	NA	NA	NA
24480	MEG9	7.46414	6.1552	8.77307	1.42531	0.511277	0.852806	1
24484	MEGF10	654.571	685.279	623.863	0.910378	-0.135462	0.597071	1
24485	MEGF11	1418.97	1494.69	1343.25	0.898686	-0.154111	0.485873	1
24481	MEGF6	400.584	252.363	548.804	2.17466	1.12079	0.000121604	0.0418847
24482	MEGF8	3000.7	3262.25	2739.15	0.839649	-0.252142	0.216133	1
24483	MEGF9	647.677	623.727	671.627	1.0768	0.106747	0.679168	1
24486	MEI1	4.4887	4.10347	4.87393	1.18776	0.248243	1	1
24487	MEI4	4.53978	6.1552	2.92436	0.475104	-1.07369	0.747253	1
24488	MEIG1	4.56532	7.18106	1.94957	0.271488	-1.88104	0.527815	1
24489	MEIKIN	0	0	0	NA	NA	NA	NA
24490	MEIOB	9.00293	9.2328	8.77307	0.950207	-0.0736855	1	1
24491	MEIOC	9.38817	5.12933	13.647	2.66058	1.41174	0.422167	1
24492	MEIS1	1218.75	1341.83	1095.66	0.816539	-0.292406	0.194926	1
24493	MEIS1-AS2	7.4386	5.12933	9.74786	1.90041	0.926314	0.674491	1
24494	MEIS1-AS3	47.7581	58.4744	37.0419	0.633472	-0.658648	0.341965	1
24495	MEIS2	1320.52	1436.21	1204.84	0.838897	-0.253434	0.255664	1
24496	MEIS3	406.903	408.295	405.511	0.993182	-0.00987045	0.982247	1
24497	MELK	40.8325	54.3709	27.294	0.501996	-0.994251	0.182271	1
24498	MELTF	44.0654	47.1899	40.941	0.867581	-0.20493	0.800648	1
24499	MEMO1	189.626	196.966	182.285	0.925462	-0.111754	0.775542	1
24500	MEN1	491.524	459.588	523.46	1.13898	0.187738	0.494121	1
24501	MEOX1	0	0	0	NA	NA	NA	NA
24502	MEOX2	0.512933	1.02587	0	0	#NAME?	0.994246	1
24503	MEOX2-AS1	0	0	0	NA	NA	NA	NA
24504	MEP1A	0	0	0	NA	NA	NA	NA
24505	MEP1B	1.48772	1.02587	1.94957	1.90041	0.926314	1	1
24506	MEPCE	628.796	628.856	628.737	0.99981	-0.000273462	1	1
24507	MEPE	0.974786	0	1.94957	Inf	Inf	0.828637	1
24508	MERTK	732.628	707.848	757.409	1.07002	0.0976327	0.697394	1
24509	MESDC1	60.9688	60.5261	61.4115	1.01463	0.0209513	1	1
24510	MESDC2	683.531	693.486	673.577	0.971292	-0.0420231	0.872975	1
24511	MESP1	68.8182	62.5778	75.0585	1.19944	0.262364	0.664275	1
24512	MESP2	2.00065	2.05173	1.94957	0.950207	-0.0736855	1	1
24513	MEST	1322.01	1476.22	1167.79	0.791069	-0.338124	0.129123	1
24514	MESTIT1	58.1977	66.6813	49.7141	0.745547	-0.423628	0.50673	1
24515	MET	1955.25	1755.26	2155.25	1.22788	0.296174	0.162522	1
24516	METAP1	546.795	545.761	547.83	1.00379	0.00545834	0.991459	1
24517	METAP1D	179.42	159.009	199.831	1.25673	0.32967	0.38935	1
24518	METAP2	2166.16	2082.51	2249.81	1.08033	0.111478	0.596225	1
24519	METRN	2610.82	2284.6	2937.03	1.28557	0.362414	0.0788454	1
24520	METRNL	486.827	486.261	487.393	1.00233	0.00335549	0.998863	1
24521	METTL1	70.5613	73.8624	67.2602	0.910615	-0.135086	0.834557	1
24532	METTL10	283.299	279.036	287.562	1.03056	0.0434228	0.903949	1
24533	METTL11B	0	0	0	NA	NA	NA	NA
24534	METTL12	58.2488	68.733	47.7645	0.694928	-0.525065	0.405526	1
24535	METTL13	366.117	394.959	337.276	0.853953	-0.227772	0.445396	1
24536	METTL14	656.474	644.244	668.703	1.03797	0.0537585	0.837829	1
24537	METTL15	356.706	369.312	344.099	0.931731	-0.102014	0.740179	1
24538	METTL16	447.25	443.174	451.326	1.01839	0.0262953	0.933635	1
24539	METTL17	371.638	342.639	400.637	1.16927	0.225605	0.44784	1
24540	METTL18	89.3887	86.1728	92.6047	1.07464	0.103853	0.859375	1
24541	METTL21A	91.8257	86.1728	97.4786	1.1312	0.177853	0.740456	1
24542	METTL21B	59.7386	50.2675	69.2098	1.37683	0.461352	0.462216	1
24543	METTL21C	0.487393	0	0.974786	Inf	Inf	1	1
24544	METTL22	211.737	204.147	219.327	1.07436	0.103471	0.783034	1
24545	METTL23	364.123	334.432	393.813	1.17756	0.235798	0.430228	1
24546	METTL24	30.2673	21.5432	38.9914	1.80992	0.855925	0.329839	1
24547	METTL25	75.8715	71.8106	79.9324	1.1131	0.154583	0.798876	1
24522	METTL2A	248.083	234.923	261.243	1.11203	0.1532	0.657207	1
24523	METTL2B	305.025	290.32	319.73	1.1013	0.139208	0.664629	1
24524	METTL3	1152.54	1090.5	1214.58	1.11379	0.155477	0.495921	1
24525	METTL4	270.859	268.777	272.94	1.01549	0.0221745	0.958334	1
24526	METTL5	530.53	558.071	502.99	0.9013	-0.149921	0.5785	1
24527	METTL6	383.304	400.088	366.519	0.916097	-0.126427	0.671517	1
24528	METTL7A	170.287	164.139	176.436	1.07492	0.104232	0.801289	1
24529	METTL7B	82.2821	94.3797	70.1846	0.743641	-0.427323	0.425553	1
24530	METTL8	324.542	330.329	318.755	0.964962	-0.0514556	0.877118	1
24531	METTL9	1475.62	1420.82	1530.41	1.07713	0.107193	0.626926	1
24548	MEX3A	173.955	174.397	173.512	0.994923	-0.00734305	1	1
24549	MEX3B	278.246	271.855	284.637	1.04702	0.0662905	0.848325	1
24550	MEX3C	575.158	627.83	522.485	0.832208	-0.264984	0.31258	1
24551	MEX3D	533.506	560.123	506.889	0.904959	-0.144075	0.593116	1
24552	MFAP1	1161.02	1196.16	1125.88	0.941243	-0.0873605	0.703369	1
24553	MFAP2	700.273	778.633	621.913	0.798725	-0.324229	0.195087	1
24554	MFAP3	345.653	336.484	354.822	1.0545	0.0765571	0.808283	1
24555	MFAP3L	218.071	223.639	212.503	0.950207	-0.0736855	0.846802	1
24556	MFAP4	1108.08	1086.39	1129.78	1.03993	0.0564924	0.808614	1
24557	MFAP5	2.05173	4.10347	0	0	#NAME?	0.496908	1
24558	MFF	1517.2	1465.96	1568.43	1.0699	0.0974729	0.657538	1
24559	MFGE8	809.028	879.167	738.888	0.84044	-0.250783	0.301958	1
24560	MFHAS1	1016.58	1111.01	922.147	0.830006	-0.268807	0.24769	1
24561	MFI2-AS1	111.756	103.613	119.899	1.15718	0.210617	0.660726	1
24562	MFN1	591.423	615.52	567.325	0.921701	-0.117629	0.655283	1
24563	MFN2	1305.3	1353.12	1257.47	0.929316	-0.105759	0.637694	1
24564	MFNG	9.51587	10.2587	8.77307	0.855187	-0.225689	0.96	1
24565	MFRP	832.437	742.727	922.147	1.24157	0.312165	0.195927	1
24566	MFSD1	1095.98	1069.98	1121.98	1.0486	0.0684631	0.768637	1
24578	MFSD10	738.119	693.486	782.753	1.12872	0.174691	0.48205	1
24579	MFSD11	175.725	167.216	184.235	1.10177	0.139829	0.726316	1
24580	MFSD12	320.519	286.217	354.822	1.2397	0.309988	0.317729	1
24581	MFSD13A	64.9957	65.6554	64.3359	0.979901	-0.0292914	0.990029	1
24582	MFSD14A	850.488	821.719	879.257	1.07002	0.0976396	0.687808	1
24583	MFSD14B	447.169	479.08	415.259	0.866785	-0.206255	0.463739	1
24567	MFSD2A	48.4009	45.1381	51.6637	1.14457	0.194803	0.80064	1
24568	MFSD2B	3.02652	4.10347	1.94957	0.475104	-1.07369	0.845961	1
24569	MFSD3	327.443	309.812	345.074	1.11382	0.155515	0.618428	1
24570	MFSD4A	54.2219	63.6037	44.8401	0.704993	-0.50432	0.442046	1
24571	MFSD4B	148.819	143.621	154.016	1.07238	0.100812	0.820184	1
24572	MFSD5	351.989	336.484	367.494	1.09216	0.127183	0.678278	1
24573	MFSD6	207.425	226.716	188.134	0.829819	-0.269131	0.458665	1
24574	MFSD6L	0	0	0	NA	NA	NA	NA
24575	MFSD7	50.9656	50.2675	51.6637	1.02778	0.0395251	0.986044	1
24576	MFSD8	454.795	413.424	496.166	1.20014	0.2632	0.346162	1
24577	MFSD9	293.302	289.294	297.31	1.02771	0.0394285	0.912508	1
24584	MGA	877.282	938.668	815.896	0.869206	-0.20223	0.398193	1
24585	MGAM	28.3944	24.6208	32.1679	1.30654	0.385746	0.692267	1
24586	MGAM2	16.5182	17.4397	15.5966	0.894313	-0.161148	0.946699	1
24587	MGARP	1568.92	1898.88	1238.95	0.652466	-0.616026	0.00472008	0.643529
24588	MGAT1	504.294	502.675	505.914	1.00644	0.00926724	0.980969	1
24589	MGAT2	412.366	412.398	412.334	0.999845	-0.000223386	1	1
24590	MGAT3	276.116	284.165	268.066	0.943347	-0.0841399	0.805327	1
24591	MGAT3-AS1	1.48772	1.02587	1.94957	1.90041	0.926314	1	1
24592	MGAT4A	157.256	169.268	145.243	0.858066	-0.220839	0.589535	1
24593	MGAT4B	2896.67	2901.15	2892.19	0.996911	-0.00446274	0.984485	1
24594	MGAT4C	13.1064	17.4397	8.77307	0.503051	-0.991223	0.489237	1
24595	MGAT4D	0.974786	0	1.94957	Inf	Inf	0.828637	1
24596	MGAT5	531.839	551.916	511.763	0.927247	-0.108974	0.688156	1
24597	MGAT5B	88.797	101.561	76.0333	0.748648	-0.41764	0.419688	1
24599	MGC12916	18.9807	18.4656	19.4957	1.05579	0.0783175	0.998398	1
24600	MGC15885	0	0	0	NA	NA	NA	NA
24601	MGC16025	0.974786	0	1.94957	Inf	Inf	0.828637	1
24602	MGC16275	107.035	109.768	104.302	0.950207	-0.0736855	0.895407	1
24603	MGC20647	8.00261	8.20693	7.79829	0.950207	-0.0736855	1	1
24604	MGC27345	225.872	204.147	247.596	1.21283	0.278375	0.428349	1
24605	MGC27382	0	0	0	NA	NA	NA	NA
24598	MGC2889	14.9794	14.3621	15.5966	1.08595	0.11896	0.984693	1
24606	MGC32805	1.02587	2.05173	0	0	#NAME?	0.803947	1
24607	MGC39584	0	0	0	NA	NA	NA	NA
24608	MGC45922	3.95022	2.05173	5.84872	2.85062	1.51128	0.667831	1
24609	MGC57346-CRHR1	2.9499	1.02587	4.87393	4.75104	2.24824	0.618107	1
24610	MGEA5	2807.01	2960.65	2653.37	0.896211	-0.15809	0.440817	1
24611	MGLL	323.054	329.303	316.805	0.962048	-0.0558191	0.86606	1
24612	MGME1	168.953	169.268	168.638	0.996278	-0.00537953	1	1
24613	MGMT	97.5956	102.587	92.6047	0.902697	-0.147686	0.780258	1
24614	MGP	221.232	174.397	268.066	1.5371	0.620211	0.0774846	1
24615	MGRN1	2773.43	2492.86	3054	1.2251	0.292903	0.15335	1
24616	MGST1	634.377	500.623	768.131	1.53435	0.617629	0.0158907	1
24617	MGST2	187.242	179.527	194.957	1.08595	0.11896	0.761876	1
24618	MGST3	839.435	788.891	889.979	1.12814	0.173946	0.471953	1
24619	MHRT	6.64259	12.3104	0.974786	0.079184	-3.65865	0.141173	1
24620	MIA	0	0	0	NA	NA	NA	NA
24621	MIA-RAB4B	105.187	113.871	96.5038	0.847482	-0.238745	0.626049	1
24622	MIA2	1.94957	0	3.89914	Inf	Inf	0.531714	1
24623	MIA3	1898.11	1907.09	1889.13	0.990587	-0.0136437	0.951536	1
24624	MIAT	5309.09	4734.37	5883.81	1.24278	0.313577	0.111424	1
24625	MIATNB	87.2093	76.94	97.4786	1.26694	0.341352	0.517036	1
24626	MIB1	1063.21	1124.35	1002.08	0.891253	-0.166093	0.472773	1
24627	MIB2	1459.88	1336.7	1583.05	1.1843	0.244029	0.267023	1
24628	MICA	266.117	234.923	297.31	1.26556	0.339776	0.303297	1
24629	MICAL1	343.344	341.613	345.074	1.01013	0.0145416	0.972424	1
24630	MICAL2	107.548	110.794	104.302	0.941409	-0.0871061	0.871919	1
24631	MICAL3	1574.2	1641.39	1507.02	0.918138	-0.123217	0.572504	1
24632	MICALCL	2.9499	1.02587	4.87393	4.75104	2.24824	0.618107	1
24633	MICALL1	479.748	476.002	483.494	1.01574	0.0225298	0.942762	1
24634	MICALL2	416.068	345.717	486.418	1.40698	0.492606	0.0845477	1
24635	MICB	27.8303	21.5432	34.1175	1.58368	0.66328	0.476966	1
24636	MICU1	1240.51	1217.7	1263.32	1.03746	0.0530602	0.816699	1
24637	MICU2	1356.52	1355.17	1357.88	1.002	0.00287924	0.993451	1
24638	MICU3	477.132	468.821	485.443	1.03546	0.050266	0.862242	1
24639	MID1	1065.73	1107.94	1023.53	0.923813	-0.114328	0.622259	1
24640	MID1IP1	253.957	235.949	271.965	1.15264	0.204946	0.545443	1
24641	MID1IP1-AS1	35.3456	29.7501	40.941	1.37616	0.460651	0.581391	1
24642	MID2	229.102	216.458	241.747	1.11683	0.159412	0.653808	1
24643	MIDN	466.305	484.209	448.401	0.92605	-0.110839	0.694029	1
24644	MIEF1	1394.27	1442.37	1346.18	0.933312	-0.0995688	0.654495	1
24645	MIEF2	171.826	167.216	176.436	1.05514	0.0774322	0.855529	1
24646	MIEN1	228.23	220.561	235.898	1.06954	0.0969848	0.790805	1
24647	MIER1	1424.23	1471.09	1377.37	0.936292	-0.0949691	0.668669	1
24648	MIER2	202.017	185.682	218.352	1.17595	0.233823	0.525776	1
24649	MIER3	307.281	302.631	311.931	1.03073	0.0436714	0.899759	1
24650	MIF	0	0	0	NA	NA	NA	NA
24651	MIF-AS1	5562.24	5348.87	5775.61	1.07978	0.110739	0.573435	1
24652	MIF4GD	171.671	180.552	162.789	0.901617	-0.149413	0.709987	1
24653	MIG7	11.9528	10.2587	13.647	1.33029	0.411741	0.825376	1
24654	MIIP	189.626	196.966	182.285	0.925462	-0.111754	0.775542	1
24655	MILR1	1.46218	0	2.92436	Inf	Inf	0.667052	1
24656	MIMT1	0	0	0	NA	NA	NA	NA
24657	MINA	873.08	887.374	858.786	0.967784	-0.0472437	0.847789	1
24658	MINCR	68.4329	66.6813	70.1846	1.05254	0.0738716	0.924526	1
24659	MINK1	1625.88	1543.93	1707.82	1.10616	0.145554	0.502762	1
24660	MINOS1	634.926	640.141	629.712	0.983708	-0.0236974	0.932716	1
24661	MINOS1-NBL1	80.0176	160.035	0	0	#NAME?	1.11929e-16	1.46498e-12
24662	MINPP1	288.815	265.699	311.931	1.174	0.231434	0.473436	1
24663	MIOS	457.534	464.717	450.351	0.969086	-0.0453037	0.878287	1
24664	MIOX	62.2777	54.3709	70.1846	1.29085	0.368319	0.553584	1
24665	MIP	0	0	0	NA	NA	NA	NA
24666	MIPEP	300.149	309.812	290.486	0.937622	-0.0929218	0.777373	1
24667	MIPOL1	173.237	165.164	181.31	1.09776	0.134556	0.738458	1
24668	MIR1-1	0	0	0	NA	NA	NA	NA
24669	MIR1-1HG	0	0	0	NA	NA	NA	NA
24670	MIR1-2	0	0	0	NA	NA	NA	NA
24738	MIR100	0	0	0	NA	NA	NA	NA
24739	MIR100HG	3697.07	3590.53	3803.61	1.05935	0.0831733	0.67964	1
24740	MIR101-1	0	0	0	NA	NA	NA	NA
24741	MIR101-2	0	0	0	NA	NA	NA	NA
24742	MIR103A1	0	0	0	NA	NA	NA	NA
24743	MIR103A2	0.487393	0	0.974786	Inf	Inf	1	1
24744	MIR103B1	0	0	0	NA	NA	NA	NA
24745	MIR103B2	0.487393	0	0.974786	Inf	Inf	1	1
24746	MIR105-1	0	0	0	NA	NA	NA	NA
24747	MIR105-2	0	0	0	NA	NA	NA	NA
24748	MIR106A	0	0	0	NA	NA	NA	NA
24749	MIR106B	0.512933	1.02587	0	0	#NAME?	0.994246	1
24750	MIR107	0	0	0	NA	NA	NA	NA
24679	MIR10A	1.94957	0	3.89914	Inf	Inf	0.531714	1
24680	MIR10B	0	0	0	NA	NA	NA	NA
25327	MIR1178	0	0	0	NA	NA	NA	NA
25328	MIR1179	0	0	0	NA	NA	NA	NA
25329	MIR1180	1.48772	1.02587	1.94957	1.90041	0.926314	1	1
25330	MIR1181	0.974786	0	1.94957	Inf	Inf	0.828637	1
25331	MIR1182	6.48935	6.1552	6.8235	1.10858	0.148707	1	1
25332	MIR1183	0	0	0	NA	NA	NA	NA
25333	MIR1184-1	0	0	0	NA	NA	NA	NA
25334	MIR1184-2	0	0	0	NA	NA	NA	NA
25335	MIR1184-3	0	0	0	NA	NA	NA	NA
25336	MIR1185-1	0	0	0	NA	NA	NA	NA
25337	MIR1185-2	0	0	0	NA	NA	NA	NA
25338	MIR1193	0	0	0	NA	NA	NA	NA
25339	MIR1197	0	0	0	NA	NA	NA	NA
25340	MIR1199	0	0	0	NA	NA	NA	NA
25341	MIR1200	0	0	0	NA	NA	NA	NA
25342	MIR1202	0	0	0	NA	NA	NA	NA
25343	MIR1203	0	0	0	NA	NA	NA	NA
25344	MIR1204	0.487393	0	0.974786	Inf	Inf	1	1
25345	MIR1205	0	0	0	NA	NA	NA	NA
25346	MIR1206	0	0	0	NA	NA	NA	NA
25347	MIR1207	0	0	0	NA	NA	NA	NA
25348	MIR1208	0	0	0	NA	NA	NA	NA
24751	MIR122	0	0	0	NA	NA	NA	NA
25349	MIR1224	0.487393	0	0.974786	Inf	Inf	1	1
25350	MIR1225	0.487393	0	0.974786	Inf	Inf	1	1
25351	MIR1226	0	0	0	NA	NA	NA	NA
25352	MIR1227	0	0	0	NA	NA	NA	NA
25353	MIR1228	0	0	0	NA	NA	NA	NA
25354	MIR1229	1.00033	1.02587	0.974786	0.950207	-0.0736855	1	1
25355	MIR1231	0.487393	0	0.974786	Inf	Inf	1	1
25356	MIR1233-1	0	0	0	NA	NA	NA	NA
25357	MIR1233-2	0	0	0	NA	NA	NA	NA
25358	MIR1234	0	0	0	NA	NA	NA	NA
25359	MIR1236	0	0	0	NA	NA	NA	NA
25360	MIR1237	0	0	0	NA	NA	NA	NA
25361	MIR1238	0.487393	0	0.974786	Inf	Inf	1	1
24752	MIR124-1	1.51326	2.05173	0.974786	0.475104	-1.07369	0.986799	1
24753	MIR124-2	0	0	0	NA	NA	NA	NA
24754	MIR124-2HG	373.809	429.838	317.78	0.739302	-0.435764	0.139193	1
24755	MIR124-3	0	0	0	NA	NA	NA	NA
25362	MIR1243	0	0	0	NA	NA	NA	NA
25363	MIR1244-1	138.124	125.156	151.092	1.20723	0.271702	0.527327	1
25364	MIR1244-2	88.1309	94.3797	81.882	0.867581	-0.20493	0.704919	1
25365	MIR1244-3	88.0287	90.2762	85.7812	0.950207	-0.0736855	0.908359	1
25366	MIR1244-4	82.976	83.0952	82.8568	0.997131	-0.00414461	1	1
25367	MIR1245A	0	0	0	NA	NA	NA	NA
25368	MIR1245B	0	0	0	NA	NA	NA	NA
25369	MIR1246	0	0	0	NA	NA	NA	NA
25370	MIR1247	17.8782	13.3363	22.4201	1.68114	0.749437	0.534863	1
25371	MIR1248	1.00033	1.02587	0.974786	0.950207	-0.0736855	1	1
25372	MIR1249	0.487393	0	0.974786	Inf	Inf	1	1
25373	MIR1250	0	0	0	NA	NA	NA	NA
25374	MIR1251	0	0	0	NA	NA	NA	NA
25375	MIR1252	0	0	0	NA	NA	NA	NA
25376	MIR1253	0	0	0	NA	NA	NA	NA
25377	MIR1254-1	0.974786	0	1.94957	Inf	Inf	0.828637	1
25378	MIR1254-2	0	0	0	NA	NA	NA	NA
25379	MIR1255A	0	0	0	NA	NA	NA	NA
25380	MIR1255B1	0	0	0	NA	NA	NA	NA
25381	MIR1255B2	0	0	0	NA	NA	NA	NA
25382	MIR1256	0	0	0	NA	NA	NA	NA
25383	MIR1257	0	0	0	NA	NA	NA	NA
25384	MIR1258	0	0	0	NA	NA	NA	NA
24756	MIR125A	0	0	0	NA	NA	NA	NA
24757	MIR125B1	1.00033	1.02587	0.974786	0.950207	-0.0736855	1	1
24758	MIR125B2	0	0	0	NA	NA	NA	NA
24759	MIR126	1.51326	2.05173	0.974786	0.475104	-1.07369	0.986799	1
25385	MIR1260A	0	0	0	NA	NA	NA	NA
25386	MIR1260B	0	0	0	NA	NA	NA	NA
25387	MIR1261	0	0	0	NA	NA	NA	NA
25388	MIR1262	0	0	0	NA	NA	NA	NA
25389	MIR1263	0	0	0	NA	NA	NA	NA
25390	MIR1264	0	0	0	NA	NA	NA	NA
25391	MIR1265	0	0	0	NA	NA	NA	NA
25392	MIR1266	0	0	0	NA	NA	NA	NA
25393	MIR1267	0	0	0	NA	NA	NA	NA
25394	MIR1268A	0	0	0	NA	NA	NA	NA
25395	MIR1268B	0	0	0	NA	NA	NA	NA
25396	MIR1269A	0	0	0	NA	NA	NA	NA
25397	MIR1269B	0	0	0	NA	NA	NA	NA
24760	MIR127	0	0	0	NA	NA	NA	NA
25398	MIR1270	0	0	0	NA	NA	NA	NA
25399	MIR1271	0	0	0	NA	NA	NA	NA
25400	MIR1272	0	0	0	NA	NA	NA	NA
25401	MIR1273A	0	0	0	NA	NA	NA	NA
25402	MIR1273C	0	0	0	NA	NA	NA	NA
25403	MIR1273D	0	0	0	NA	NA	NA	NA
25404	MIR1273E	0	0	0	NA	NA	NA	NA
25405	MIR1273F	0	0	0	NA	NA	NA	NA
25406	MIR1273G	0	0	0	NA	NA	NA	NA
25407	MIR1273H	0	0	0	NA	NA	NA	NA
25408	MIR1275	0	0	0	NA	NA	NA	NA
25409	MIR1276	0	0	0	NA	NA	NA	NA
25410	MIR1277	0	0	0	NA	NA	NA	NA
25411	MIR1278	0	0	0	NA	NA	NA	NA
25412	MIR1279	0	0	0	NA	NA	NA	NA
24761	MIR128-1	0	0	0	NA	NA	NA	NA
24762	MIR128-2	0	0	0	NA	NA	NA	NA
25413	MIR1281	0	0	0	NA	NA	NA	NA
25414	MIR1282	0	0	0	NA	NA	NA	NA
25415	MIR1283-1	0	0	0	NA	NA	NA	NA
25416	MIR1283-2	0	0	0	NA	NA	NA	NA
25417	MIR1284	0	0	0	NA	NA	NA	NA
25418	MIR1285-1	0.487393	0	0.974786	Inf	Inf	1	1
25419	MIR1285-2	0	0	0	NA	NA	NA	NA
25420	MIR1286	0.974786	0	1.94957	Inf	Inf	0.828637	1
25421	MIR1287	0	0	0	NA	NA	NA	NA
25422	MIR1288	0	0	0	NA	NA	NA	NA
25423	MIR1289-1	0	0	0	NA	NA	NA	NA
25424	MIR1289-2	0	0	0	NA	NA	NA	NA
24763	MIR129-1	0	0	0	NA	NA	NA	NA
24764	MIR129-2	0	0	0	NA	NA	NA	NA
25425	MIR1290	0	0	0	NA	NA	NA	NA
25426	MIR1291	0	0	0	NA	NA	NA	NA
25427	MIR1292	0.512933	1.02587	0	0	#NAME?	0.994246	1
25428	MIR1293	0	0	0	NA	NA	NA	NA
25429	MIR1294	0	0	0	NA	NA	NA	NA
25430	MIR1295A	0	0	0	NA	NA	NA	NA
25431	MIR1295B	0	0	0	NA	NA	NA	NA
25432	MIR1296	0	0	0	NA	NA	NA	NA
25433	MIR1297	0	0	0	NA	NA	NA	NA
25434	MIR1298	0	0	0	NA	NA	NA	NA
25435	MIR1299	0	0	0	NA	NA	NA	NA
25436	MIR1301	0.512933	1.02587	0	0	#NAME?	0.994246	1
25437	MIR1302-1	0	0	0	NA	NA	NA	NA
25446	MIR1302-10	0	0	0	NA	NA	NA	NA
25447	MIR1302-11	0	0	0	NA	NA	NA	NA
25438	MIR1302-2	0	0	0	NA	NA	NA	NA
25439	MIR1302-3	0	0	0	NA	NA	NA	NA
25440	MIR1302-4	0	0	0	NA	NA	NA	NA
25441	MIR1302-5	0	0	0	NA	NA	NA	NA
25442	MIR1302-6	0	0	0	NA	NA	NA	NA
25443	MIR1302-7	0	0	0	NA	NA	NA	NA
25444	MIR1302-8	1.00033	1.02587	0.974786	0.950207	-0.0736855	1	1
25445	MIR1302-9	0	0	0	NA	NA	NA	NA
25448	MIR1303	0	0	0	NA	NA	NA	NA
25449	MIR1304	4.4887	4.10347	4.87393	1.18776	0.248243	1	1
25450	MIR1305	0	0	0	NA	NA	NA	NA
25451	MIR1306	0	0	0	NA	NA	NA	NA
25452	MIR1307	5.56564	8.20693	2.92436	0.356328	-1.48872	0.56262	1
24765	MIR130A	0	0	0	NA	NA	NA	NA
24766	MIR130B	0	0	0	NA	NA	NA	NA
24767	MIR132	0	0	0	NA	NA	NA	NA
25453	MIR1321	0	0	0	NA	NA	NA	NA
25454	MIR1322	0	0	0	NA	NA	NA	NA
25455	MIR1323	0	0	0	NA	NA	NA	NA
25456	MIR1324	0	0	0	NA	NA	NA	NA
24768	MIR133A1	0	0	0	NA	NA	NA	NA
24769	MIR133A1HG	2.00065	2.05173	1.94957	0.950207	-0.0736855	1	1
24770	MIR133A2	0	0	0	NA	NA	NA	NA
24771	MIR133B	0	0	0	NA	NA	NA	NA
24772	MIR134	0	0	0	NA	NA	NA	NA
25457	MIR1343	0	0	0	NA	NA	NA	NA
24773	MIR135A1	0	0	0	NA	NA	NA	NA
24774	MIR135A2	0	0	0	NA	NA	NA	NA
24775	MIR135B	0	0	0	NA	NA	NA	NA
24776	MIR136	0	0	0	NA	NA	NA	NA
24777	MIR137	0	0	0	NA	NA	NA	NA
24778	MIR137HG	2.05173	4.10347	0	0	#NAME?	0.496908	1
24779	MIR138-1	0	0	0	NA	NA	NA	NA
24780	MIR138-2	0	0	0	NA	NA	NA	NA
24781	MIR139	0	0	0	NA	NA	NA	NA
24782	MIR140	0	0	0	NA	NA	NA	NA
24783	MIR141	0	0	0	NA	NA	NA	NA
24784	MIR142	0	0	0	NA	NA	NA	NA
24785	MIR143	0	0	0	NA	NA	NA	NA
24786	MIR144	0	0	0	NA	NA	NA	NA
24787	MIR145	1.00033	1.02587	0.974786	0.950207	-0.0736855	1	1
25458	MIR1468	0	0	0	NA	NA	NA	NA
25459	MIR1469	0.512933	1.02587	0	0	#NAME?	0.994246	1
24788	MIR146A	0	0	0	NA	NA	NA	NA
24789	MIR146B	0	0	0	NA	NA	NA	NA
25460	MIR1470	0	0	0	NA	NA	NA	NA
25461	MIR1471	0	0	0	NA	NA	NA	NA
24790	MIR147A	0	0	0	NA	NA	NA	NA
24791	MIR147B	1.97511	1.02587	2.92436	2.85062	1.51128	0.863822	1
24792	MIR148A	0	0	0	NA	NA	NA	NA
24793	MIR148B	0.487393	0	0.974786	Inf	Inf	1	1
24794	MIR149	3.46283	2.05173	4.87393	2.37552	1.24824	0.771548	1
24795	MIR150	0	0	0	NA	NA	NA	NA
24796	MIR151A	0	0	0	NA	NA	NA	NA
24797	MIR151B	0	0	0	NA	NA	NA	NA
24798	MIR152	0.487393	0	0.974786	Inf	Inf	1	1
24799	MIR153-1	0	0	0	NA	NA	NA	NA
24800	MIR153-2	0	0	0	NA	NA	NA	NA
25462	MIR1537	0	0	0	NA	NA	NA	NA
25463	MIR1538	0	0	0	NA	NA	NA	NA
25464	MIR1539	0	0	0	NA	NA	NA	NA
24801	MIR154	0	0	0	NA	NA	NA	NA
24802	MIR155	0	0	0	NA	NA	NA	NA
24803	MIR155HG	2.53913	4.10347	0.974786	0.237552	-2.07369	0.694519	1
25465	MIR1587	0	0	0	NA	NA	NA	NA
24681	MIR15A	0	0	0	NA	NA	NA	NA
24682	MIR15B	0	0	0	NA	NA	NA	NA
24683	MIR16-1	0	0	0	NA	NA	NA	NA
24684	MIR16-2	0	0	0	NA	NA	NA	NA
24685	MIR17	0	0	0	NA	NA	NA	NA
24686	MIR17HG	46.4769	46.164	46.7897	1.01355	0.0194239	1	1
24804	MIR181A1	0	0	0	NA	NA	NA	NA
24805	MIR181A1HG	4.4887	4.10347	4.87393	1.18776	0.248243	1	1
24806	MIR181A2	0	0	0	NA	NA	NA	NA
24807	MIR181A2HG	56.6589	63.6037	49.7141	0.781622	-0.355457	0.587043	1
24808	MIR181B1	0	0	0	NA	NA	NA	NA
24809	MIR181B2	0	0	0	NA	NA	NA	NA
24810	MIR181C	0	0	0	NA	NA	NA	NA
24811	MIR181D	0	0	0	NA	NA	NA	NA
24812	MIR182	0	0	0	NA	NA	NA	NA
25466	MIR1825	0	0	0	NA	NA	NA	NA
25467	MIR1827	0	0	0	NA	NA	NA	NA
24813	MIR183	0	0	0	NA	NA	NA	NA
24814	MIR184	0	0	0	NA	NA	NA	NA
24815	MIR185	0	0	0	NA	NA	NA	NA
24816	MIR186	17.5185	18.4656	16.5714	0.897418	-0.156148	0.945084	1
24817	MIR187	0	0	0	NA	NA	NA	NA
24818	MIR188	0	0	0	NA	NA	NA	NA
24687	MIR18A	0	0	0	NA	NA	NA	NA
24688	MIR18B	0	0	0	NA	NA	NA	NA
25468	MIR1908	0	0	0	NA	NA	NA	NA
25469	MIR1909	0	0	0	NA	NA	NA	NA
24819	MIR190A	0	0	0	NA	NA	NA	NA
24820	MIR190B	0	0	0	NA	NA	NA	NA
24821	MIR191	0	0	0	NA	NA	NA	NA
25470	MIR1910	0	0	0	NA	NA	NA	NA
25471	MIR1911	0	0	0	NA	NA	NA	NA
25472	MIR1912	0	0	0	NA	NA	NA	NA
25473	MIR1913	0	0	0	NA	NA	NA	NA
25474	MIR1914	9.92664	7.18106	12.6722	1.76467	0.819399	0.648002	1
25475	MIR1915	0	0	0	NA	NA	NA	NA
24822	MIR192	0	0	0	NA	NA	NA	NA
24823	MIR193A	0	0	0	NA	NA	NA	NA
24824	MIR193B	0	0	0	NA	NA	NA	NA
24825	MIR193BHG	14.9027	11.2845	18.5209	1.64127	0.71481	0.601443	1
24826	MIR194-1	0	0	0	NA	NA	NA	NA
24827	MIR194-2	0	0	0	NA	NA	NA	NA
24828	MIR194-2HG	0	0	0	NA	NA	NA	NA
24829	MIR195	0	0	0	NA	NA	NA	NA
24830	MIR196A1	0	0	0	NA	NA	NA	NA
24831	MIR196A2	0	0	0	NA	NA	NA	NA
24832	MIR196B	0	0	0	NA	NA	NA	NA
24833	MIR197	0.487393	0	0.974786	Inf	Inf	1	1
25476	MIR1972-1	0	0	0	NA	NA	NA	NA
25477	MIR1972-2	0	0	0	NA	NA	NA	NA
25478	MIR1973	0	0	0	NA	NA	NA	NA
25479	MIR1976	0	0	0	NA	NA	NA	NA
24834	MIR198	40.526	42.0605	38.9914	0.927032	-0.109309	0.917175	1
24835	MIR199A1	0.487393	0	0.974786	Inf	Inf	1	1
24836	MIR199A2	0	0	0	NA	NA	NA	NA
24837	MIR199B	0	0	0	NA	NA	NA	NA
24689	MIR19A	0	0	0	NA	NA	NA	NA
24690	MIR19B1	0	0	0	NA	NA	NA	NA
24691	MIR19B2	0	0	0	NA	NA	NA	NA
24838	MIR200A	0	0	0	NA	NA	NA	NA
24839	MIR200B	0	0	0	NA	NA	NA	NA
24840	MIR200C	0	0	0	NA	NA	NA	NA
24841	MIR202	0	0	0	NA	NA	NA	NA
24842	MIR202HG	0	0	0	NA	NA	NA	NA
24843	MIR203A	0	0	0	NA	NA	NA	NA
24844	MIR203B	0	0	0	NA	NA	NA	NA
24845	MIR204	0	0	0	NA	NA	NA	NA
24846	MIR205	0	0	0	NA	NA	NA	NA
25480	MIR2052	0	0	0	NA	NA	NA	NA
25481	MIR2052HG	0	0	0	NA	NA	NA	NA
25482	MIR2053	0	0	0	NA	NA	NA	NA
25483	MIR2054	0	0	0	NA	NA	NA	NA
24847	MIR205HG	0	0	0	NA	NA	NA	NA
24848	MIR206	0	0	0	NA	NA	NA	NA
24849	MIR208A	0	0	0	NA	NA	NA	NA
24850	MIR208B	0	0	0	NA	NA	NA	NA
24692	MIR20A	0	0	0	NA	NA	NA	NA
24693	MIR20B	0.512933	1.02587	0	0	#NAME?	0.994246	1
24694	MIR21	0.487393	0	0.974786	Inf	Inf	1	1
24851	MIR210	5.48902	5.12933	5.84872	1.14025	0.189349	1	1
24852	MIR210HG	908.856	738.624	1079.09	1.46094	0.546901	0.0212315	1
24853	MIR211	1.00033	1.02587	0.974786	0.950207	-0.0736855	1	1
25484	MIR2110	0	0	0	NA	NA	NA	NA
25485	MIR2113	0	0	0	NA	NA	NA	NA
25486	MIR2114	0	0	0	NA	NA	NA	NA
25487	MIR2115	0	0	0	NA	NA	NA	NA
25488	MIR2116	0.974786	0	1.94957	Inf	Inf	0.828637	1
25489	MIR2117	0	0	0	NA	NA	NA	NA
24854	MIR212	0.512933	1.02587	0	0	#NAME?	0.994246	1
24855	MIR214	0	0	0	NA	NA	NA	NA
24856	MIR215	0	0	0	NA	NA	NA	NA
24857	MIR216A	0	0	0	NA	NA	NA	NA
24858	MIR216B	0	0	0	NA	NA	NA	NA
24859	MIR217	0	0	0	NA	NA	NA	NA
24860	MIR217HG	14.0046	14.3621	13.647	0.950207	-0.0736855	1	1
24861	MIR218-1	0	0	0	NA	NA	NA	NA
24862	MIR218-2	0	0	0	NA	NA	NA	NA
24863	MIR219A1	0.512933	1.02587	0	0	#NAME?	0.994246	1
24864	MIR219A2	0	0	0	NA	NA	NA	NA
24865	MIR219B	0	0	0	NA	NA	NA	NA
24695	MIR22	0	0	0	NA	NA	NA	NA
24866	MIR221	0.512933	1.02587	0	0	#NAME?	0.994246	1
24867	MIR222	0	0	0	NA	NA	NA	NA
24868	MIR223	0	0	0	NA	NA	NA	NA
24869	MIR224	1.46218	0	2.92436	Inf	Inf	0.667052	1
25490	MIR2276	0	0	0	NA	NA	NA	NA
25491	MIR2277	0	0	0	NA	NA	NA	NA
25492	MIR2278	0	0	0	NA	NA	NA	NA
24696	MIR22HG	274.015	258.518	289.511	1.11989	0.163354	0.622605	1
25493	MIR2355	0	0	0	NA	NA	NA	NA
25494	MIR2392	0	0	0	NA	NA	NA	NA
24697	MIR23A	0	0	0	NA	NA	NA	NA
24698	MIR23B	0	0	0	NA	NA	NA	NA
24699	MIR23C	0.487393	0	0.974786	Inf	Inf	1	1
24700	MIR24-1	0	0	0	NA	NA	NA	NA
24701	MIR24-2	0	0	0	NA	NA	NA	NA
25495	MIR2467	0	0	0	NA	NA	NA	NA
24702	MIR25	1.02587	2.05173	0	0	#NAME?	0.803947	1
25496	MIR2681	0	0	0	NA	NA	NA	NA
25497	MIR2682	0	0	0	NA	NA	NA	NA
24703	MIR26A1	0	0	0	NA	NA	NA	NA
24704	MIR26A2	0	0	0	NA	NA	NA	NA
24705	MIR26B	0	0	0	NA	NA	NA	NA
24706	MIR27A	0	0	0	NA	NA	NA	NA
24707	MIR27B	0	0	0	NA	NA	NA	NA
24708	MIR28	0	0	0	NA	NA	NA	NA
25498	MIR2861	0	0	0	NA	NA	NA	NA
25499	MIR2909	0	0	0	NA	NA	NA	NA
24870	MIR296	0	0	0	NA	NA	NA	NA
24871	MIR297	0	0	0	NA	NA	NA	NA
24872	MIR298	0	0	0	NA	NA	NA	NA
24873	MIR299	0	0	0	NA	NA	NA	NA
24709	MIR29A	0	0	0	NA	NA	NA	NA
24710	MIR29B1	0	0	0	NA	NA	NA	NA
24711	MIR29B2	0	0	0	NA	NA	NA	NA
24712	MIR29C	0	0	0	NA	NA	NA	NA
24874	MIR300	0	0	0	NA	NA	NA	NA
24875	MIR301A	0	0	0	NA	NA	NA	NA
24876	MIR301B	0.487393	0	0.974786	Inf	Inf	1	1
24877	MIR302A	0.974786	0	1.94957	Inf	Inf	0.828637	1
24878	MIR302B	0	0	0	NA	NA	NA	NA
24879	MIR302C	0.487393	0	0.974786	Inf	Inf	1	1
24880	MIR302D	1.00033	1.02587	0.974786	0.950207	-0.0736855	1	1
24881	MIR302E	0	0	0	NA	NA	NA	NA
24882	MIR302F	0	0	0	NA	NA	NA	NA
25500	MIR3064	135.15	103.613	166.688	1.60877	0.685955	0.107611	1
25501	MIR3065	0	0	0	NA	NA	NA	NA
25502	MIR3074	0	0	0	NA	NA	NA	NA
24713	MIR30A	0	0	0	NA	NA	NA	NA
24714	MIR30B	0	0	0	NA	NA	NA	NA
24715	MIR30C1	0	0	0	NA	NA	NA	NA
24716	MIR30C2	0.512933	1.02587	0	0	#NAME?	0.994246	1
24717	MIR30D	0	0	0	NA	NA	NA	NA
24718	MIR30E	0.512933	1.02587	0	0	#NAME?	0.994246	1
24719	MIR31	0	0	0	NA	NA	NA	NA
25503	MIR3115	0	0	0	NA	NA	NA	NA
25504	MIR3116-1	0	0	0	NA	NA	NA	NA
25505	MIR3116-2	0	0	0	NA	NA	NA	NA
25506	MIR3117	0	0	0	NA	NA	NA	NA
25507	MIR3118-1	0	0	0	NA	NA	NA	NA
25508	MIR3118-2	0	0	0	NA	NA	NA	NA
25509	MIR3118-3	0	0	0	NA	NA	NA	NA
25510	MIR3118-4	0	0	0	NA	NA	NA	NA
25511	MIR3119-1	0	0	0	NA	NA	NA	NA
25512	MIR3119-2	0	0	0	NA	NA	NA	NA
25513	MIR3120	0	0	0	NA	NA	NA	NA
25514	MIR3121	0	0	0	NA	NA	NA	NA
25515	MIR3122	0	0	0	NA	NA	NA	NA
25516	MIR3123	0	0	0	NA	NA	NA	NA
25517	MIR3124	0	0	0	NA	NA	NA	NA
25518	MIR3125	1.5388	3.0776	0	0	#NAME?	0.635125	1
25519	MIR3126	0	0	0	NA	NA	NA	NA
25520	MIR3127	0	0	0	NA	NA	NA	NA
25521	MIR3128	0	0	0	NA	NA	NA	NA
25522	MIR3129	0	0	0	NA	NA	NA	NA
25523	MIR3130-1	0	0	0	NA	NA	NA	NA
25524	MIR3130-2	0	0	0	NA	NA	NA	NA
25525	MIR3131	0	0	0	NA	NA	NA	NA
25526	MIR3132	1.48772	1.02587	1.94957	1.90041	0.926314	1	1
25527	MIR3133	0	0	0	NA	NA	NA	NA
25528	MIR3134	0	0	0	NA	NA	NA	NA
25529	MIR3135A	0	0	0	NA	NA	NA	NA
25530	MIR3135B	0	0	0	NA	NA	NA	NA
25531	MIR3136	0.974786	0	1.94957	Inf	Inf	0.828637	1
25532	MIR3137	0	0	0	NA	NA	NA	NA
25533	MIR3138	0	0	0	NA	NA	NA	NA
25534	MIR3139	0	0	0	NA	NA	NA	NA
25535	MIR3140	0	0	0	NA	NA	NA	NA
25536	MIR3141	0	0	0	NA	NA	NA	NA
25537	MIR3142	0	0	0	NA	NA	NA	NA
25538	MIR3142HG	1.94957	0	3.89914	Inf	Inf	0.531714	1
25539	MIR3143	0.512933	1.02587	0	0	#NAME?	0.994246	1
25540	MIR3144	0	0	0	NA	NA	NA	NA
25541	MIR3145	0	0	0	NA	NA	NA	NA
25542	MIR3146	0	0	0	NA	NA	NA	NA
25543	MIR3147	0	0	0	NA	NA	NA	NA
25544	MIR3148	0	0	0	NA	NA	NA	NA
25545	MIR3149	0.487393	0	0.974786	Inf	Inf	1	1
25546	MIR3150A	0	0	0	NA	NA	NA	NA
25547	MIR3150B	0	0	0	NA	NA	NA	NA
25548	MIR3151	0	0	0	NA	NA	NA	NA
25549	MIR3152	0	0	0	NA	NA	NA	NA
25550	MIR3153	0	0	0	NA	NA	NA	NA
25551	MIR3154	0	0	0	NA	NA	NA	NA
25552	MIR3155A	0.487393	0	0.974786	Inf	Inf	1	1
25553	MIR3155B	0	0	0	NA	NA	NA	NA
25554	MIR3156-1	0	0	0	NA	NA	NA	NA
25555	MIR3156-2	0	0	0	NA	NA	NA	NA
25556	MIR3156-3	0	0	0	NA	NA	NA	NA
25557	MIR3157	0	0	0	NA	NA	NA	NA
25558	MIR3158-1	0	0	0	NA	NA	NA	NA
25559	MIR3158-2	0	0	0	NA	NA	NA	NA
25560	MIR3159	0	0	0	NA	NA	NA	NA
25561	MIR3160-1	0	0	0	NA	NA	NA	NA
25562	MIR3160-2	0	0	0	NA	NA	NA	NA
25563	MIR3161	0	0	0	NA	NA	NA	NA
25564	MIR3162	0	0	0	NA	NA	NA	NA
25565	MIR3163	0	0	0	NA	NA	NA	NA
25566	MIR3164	0	0	0	NA	NA	NA	NA
25567	MIR3165	0	0	0	NA	NA	NA	NA
25568	MIR3166	0	0	0	NA	NA	NA	NA
25569	MIR3167	0	0	0	NA	NA	NA	NA
25570	MIR3168	0	0	0	NA	NA	NA	NA
25571	MIR3169	0	0	0	NA	NA	NA	NA
25572	MIR3170	0	0	0	NA	NA	NA	NA
25573	MIR3171	0	0	0	NA	NA	NA	NA
25574	MIR3173	0	0	0	NA	NA	NA	NA
25575	MIR3174	0	0	0	NA	NA	NA	NA
25576	MIR3175	0	0	0	NA	NA	NA	NA
25577	MIR3176	0	0	0	NA	NA	NA	NA
25578	MIR3177	0	0	0	NA	NA	NA	NA
25579	MIR3178	0	0	0	NA	NA	NA	NA
25580	MIR3179-1	0	0	0	NA	NA	NA	NA
25581	MIR3179-2	0.487393	0	0.974786	Inf	Inf	1	1
25582	MIR3179-3	0	0	0	NA	NA	NA	NA
25583	MIR3179-4	0	0	0	NA	NA	NA	NA
25584	MIR3180-1	0	0	0	NA	NA	NA	NA
25585	MIR3180-2	0.512933	1.02587	0	0	#NAME?	0.994246	1
25586	MIR3180-3	0	0	0	NA	NA	NA	NA
25587	MIR3180-4	0	0	0	NA	NA	NA	NA
25588	MIR3180-5	0	0	0	NA	NA	NA	NA
25589	MIR3181	0	0	0	NA	NA	NA	NA
25590	MIR3182	0	0	0	NA	NA	NA	NA
25591	MIR3183	0	0	0	NA	NA	NA	NA
25592	MIR3184	0	0	0	NA	NA	NA	NA
25593	MIR3185	0	0	0	NA	NA	NA	NA
25594	MIR3186	1.02587	2.05173	0	0	#NAME?	0.803947	1
25595	MIR3187	0	0	0	NA	NA	NA	NA
25596	MIR3188	0	0	0	NA	NA	NA	NA
25597	MIR3189	0	0	0	NA	NA	NA	NA
25598	MIR3190	0.487393	0	0.974786	Inf	Inf	1	1
25599	MIR3191	1.00033	1.02587	0.974786	0.950207	-0.0736855	1	1
25600	MIR3192	0	0	0	NA	NA	NA	NA
25601	MIR3193	0	0	0	NA	NA	NA	NA
25602	MIR3194	0	0	0	NA	NA	NA	NA
25603	MIR3195	0	0	0	NA	NA	NA	NA
25604	MIR3196	0	0	0	NA	NA	NA	NA
25605	MIR3197	0.512933	1.02587	0	0	#NAME?	0.994246	1
25606	MIR3198-1	0	0	0	NA	NA	NA	NA
25607	MIR3198-2	26.8556	21.5432	32.1679	1.49318	0.578391	0.547949	1
25608	MIR3199-1	0	0	0	NA	NA	NA	NA
25609	MIR3199-2	0	0	0	NA	NA	NA	NA
24720	MIR31HG	46.0384	67.7072	24.3696	0.359927	-1.47422	0.0371026	1
24721	MIR32	0	0	0	NA	NA	NA	NA
25610	MIR3200	0	0	0	NA	NA	NA	NA
25611	MIR3201	0	0	0	NA	NA	NA	NA
25612	MIR3202-1	0	0	0	NA	NA	NA	NA
25613	MIR3202-2	0	0	0	NA	NA	NA	NA
24883	MIR320A	0	0	0	NA	NA	NA	NA
24884	MIR320B1	0	0	0	NA	NA	NA	NA
24885	MIR320B2	0	0	0	NA	NA	NA	NA
24886	MIR320C1	0	0	0	NA	NA	NA	NA
24887	MIR320C2	0	0	0	NA	NA	NA	NA
24888	MIR320D1	0	0	0	NA	NA	NA	NA
24889	MIR320D2	0	0	0	NA	NA	NA	NA
24890	MIR320E	0	0	0	NA	NA	NA	NA
24891	MIR323A	0	0	0	NA	NA	NA	NA
24892	MIR323B	0	0	0	NA	NA	NA	NA
24893	MIR324	12.8765	8.20693	17.5461	2.13797	1.09624	0.447993	1
24894	MIR325	0	0	0	NA	NA	NA	NA
24895	MIR325HG	23.9312	21.5432	26.3192	1.2217	0.288885	0.803759	1
24896	MIR326	0	0	0	NA	NA	NA	NA
24897	MIR328	0.974786	0	1.94957	Inf	Inf	0.828637	1
24898	MIR329-1	0	0	0	NA	NA	NA	NA
24899	MIR329-2	0	0	0	NA	NA	NA	NA
24900	MIR330	0.512933	1.02587	0	0	#NAME?	0.994246	1
24901	MIR331	0.512933	1.02587	0	0	#NAME?	0.994246	1
24902	MIR335	0	0	0	NA	NA	NA	NA
24903	MIR337	0	0	0	NA	NA	NA	NA
24904	MIR338	0	0	0	NA	NA	NA	NA
24905	MIR339	0.512933	1.02587	0	0	#NAME?	0.994246	1
24722	MIR33A	0	0	0	NA	NA	NA	NA
24723	MIR33B	0.487393	0	0.974786	Inf	Inf	1	1
24906	MIR340	0.512933	1.02587	0	0	#NAME?	0.994246	1
24907	MIR342	0	0	0	NA	NA	NA	NA
24908	MIR345	0	0	0	NA	NA	NA	NA
24909	MIR346	0	0	0	NA	NA	NA	NA
24724	MIR34A	0	0	0	NA	NA	NA	NA
24725	MIR34AHG	440.384	363.157	517.611	1.42531	0.511277	0.0688544	1
24726	MIR34B	0	0	0	NA	NA	NA	NA
24727	MIR34C	0	0	0	NA	NA	NA	NA
25614	MIR3529	0	0	0	NA	NA	NA	NA
25615	MIR3591	0	0	0	NA	NA	NA	NA
25616	MIR3605	0.974786	0	1.94957	Inf	Inf	0.828637	1
25617	MIR3606	0	0	0	NA	NA	NA	NA
25618	MIR3607	0	0	0	NA	NA	NA	NA
25619	MIR3609	0	0	0	NA	NA	NA	NA
24910	MIR361	0	0	0	NA	NA	NA	NA
25620	MIR3610	0	0	0	NA	NA	NA	NA
25621	MIR3611	0	0	0	NA	NA	NA	NA
25622	MIR3612	0	0	0	NA	NA	NA	NA
25623	MIR3613	2.48805	2.05173	2.92436	1.42531	0.511277	1	1
25624	MIR3614	7.02782	8.20693	5.84872	0.712656	-0.488723	0.872086	1
25625	MIR3615	0	0	0	NA	NA	NA	NA
25626	MIR3616	0	0	0	NA	NA	NA	NA
25627	MIR3617	0	0	0	NA	NA	NA	NA
25628	MIR3618	2.53913	4.10347	0.974786	0.237552	-2.07369	0.694519	1
25629	MIR3619	0	0	0	NA	NA	NA	NA
24911	MIR362	0	0	0	NA	NA	NA	NA
25630	MIR3620	0	0	0	NA	NA	NA	NA
25631	MIR3621	0	0	0	NA	NA	NA	NA
25632	MIR3622A	1.48772	1.02587	1.94957	1.90041	0.926314	1	1
25633	MIR3622B	0	0	0	NA	NA	NA	NA
24912	MIR363	0	0	0	NA	NA	NA	NA
25634	MIR3646	0	0	0	NA	NA	NA	NA
25635	MIR3648-1	0	0	0	NA	NA	NA	NA
25636	MIR3648-2	0	0	0	NA	NA	NA	NA
25637	MIR3649	0	0	0	NA	NA	NA	NA
25638	MIR3650	0	0	0	NA	NA	NA	NA
25639	MIR3651	0	0	0	NA	NA	NA	NA
25640	MIR3652	0	0	0	NA	NA	NA	NA
25641	MIR3653	0.512933	1.02587	0	0	#NAME?	0.994246	1
25642	MIR3654	0	0	0	NA	NA	NA	NA
25643	MIR3655	1.00033	1.02587	0.974786	0.950207	-0.0736855	1	1
25644	MIR3656	0	0	0	NA	NA	NA	NA
25645	MIR3657	0.487393	0	0.974786	Inf	Inf	1	1
25646	MIR3658	6.00196	6.1552	5.84872	0.950207	-0.0736855	1	1
25647	MIR3659	0	0	0	NA	NA	NA	NA
24913	MIR365A	0	0	0	NA	NA	NA	NA
24914	MIR365B	0	0	0	NA	NA	NA	NA
25648	MIR3660	0	0	0	NA	NA	NA	NA
25649	MIR3661	0	0	0	NA	NA	NA	NA
25650	MIR3662	0	0	0	NA	NA	NA	NA
25651	MIR3663	0	0	0	NA	NA	NA	NA
25652	MIR3663HG	3.95022	2.05173	5.84872	2.85062	1.51128	0.667831	1
25653	MIR3664	0	0	0	NA	NA	NA	NA
25654	MIR3665	0	0	0	NA	NA	NA	NA
25655	MIR3666	0	0	0	NA	NA	NA	NA
25656	MIR3667	0	0	0	NA	NA	NA	NA
25657	MIR3668	0	0	0	NA	NA	NA	NA
24915	MIR367	0	0	0	NA	NA	NA	NA
25658	MIR3670-1	0	0	0	NA	NA	NA	NA
25659	MIR3670-2	0	0	0	NA	NA	NA	NA
25660	MIR3670-3	0	0	0	NA	NA	NA	NA
25661	MIR3670-4	0	0	0	NA	NA	NA	NA
25662	MIR3671	0	0	0	NA	NA	NA	NA
25663	MIR3672	0	0	0	NA	NA	NA	NA
25664	MIR3674	0	0	0	NA	NA	NA	NA
25665	MIR3675	0	0	0	NA	NA	NA	NA
25666	MIR3677	1.46218	0	2.92436	Inf	Inf	0.667052	1
25667	MIR3678	0	0	0	NA	NA	NA	NA
25668	MIR3679	0	0	0	NA	NA	NA	NA
25669	MIR3680-1	0	0	0	NA	NA	NA	NA
25670	MIR3680-2	0	0	0	NA	NA	NA	NA
25671	MIR3681	0	0	0	NA	NA	NA	NA
25672	MIR3681HG	2.9499	1.02587	4.87393	4.75104	2.24824	0.618107	1
25673	MIR3682	1.00033	1.02587	0.974786	0.950207	-0.0736855	1	1
25674	MIR3683	0	0	0	NA	NA	NA	NA
25675	MIR3684	0	0	0	NA	NA	NA	NA
25676	MIR3685	2.02619	3.0776	0.974786	0.316736	-1.65865	0.830442	1
25677	MIR3686	0	0	0	NA	NA	NA	NA
25678	MIR3687-1	3.48837	3.0776	3.89914	1.26694	0.341352	1	1
25679	MIR3687-2	3.51391	4.10347	2.92436	0.712656	-0.488723	0.977206	1
25680	MIR3688-1	0	0	0	NA	NA	NA	NA
25681	MIR3688-2	0	0	0	NA	NA	NA	NA
25682	MIR3689A	0	0	0	NA	NA	NA	NA
25683	MIR3689B	0	0	0	NA	NA	NA	NA
25684	MIR3689C	0	0	0	NA	NA	NA	NA
25685	MIR3689D1	0	0	0	NA	NA	NA	NA
25686	MIR3689D2	0	0	0	NA	NA	NA	NA
25687	MIR3689E	0	0	0	NA	NA	NA	NA
25688	MIR3689F	0	0	0	NA	NA	NA	NA
24916	MIR369	0	0	0	NA	NA	NA	NA
38004	MIR3690	0	0	0	NA	NA	NA	NA
25689	MIR3691	0	0	0	NA	NA	NA	NA
25690	MIR3692	0	0	0	NA	NA	NA	NA
24917	MIR370	0	0	0	NA	NA	NA	NA
25691	MIR3713	0	0	0	NA	NA	NA	NA
25692	MIR3714	0	0	0	NA	NA	NA	NA
24918	MIR371A	0	0	0	NA	NA	NA	NA
24919	MIR371B	0	0	0	NA	NA	NA	NA
24920	MIR372	0	0	0	NA	NA	NA	NA
24921	MIR373	0	0	0	NA	NA	NA	NA
24922	MIR374A	0	0	0	NA	NA	NA	NA
24923	MIR374B	0	0	0	NA	NA	NA	NA
24924	MIR374C	0	0	0	NA	NA	NA	NA
24925	MIR375	0	0	0	NA	NA	NA	NA
24926	MIR376A1	0	0	0	NA	NA	NA	NA
24927	MIR376A2	0	0	0	NA	NA	NA	NA
24928	MIR376B	0	0	0	NA	NA	NA	NA
24929	MIR376C	0	0	0	NA	NA	NA	NA
24930	MIR377	0	0	0	NA	NA	NA	NA
24931	MIR378A	1.02587	2.05173	0	0	#NAME?	0.803947	1
24932	MIR378B	0	0	0	NA	NA	NA	NA
24933	MIR378C	0	0	0	NA	NA	NA	NA
24934	MIR378D1	0	0	0	NA	NA	NA	NA
24935	MIR378D2	0	0	0	NA	NA	NA	NA
24936	MIR378E	0	0	0	NA	NA	NA	NA
24937	MIR378F	0	0	0	NA	NA	NA	NA
24938	MIR378G	0	0	0	NA	NA	NA	NA
24939	MIR378H	0.512933	1.02587	0	0	#NAME?	0.994246	1
24940	MIR378I	1.00033	1.02587	0.974786	0.950207	-0.0736855	1	1
24941	MIR378J	0	0	0	NA	NA	NA	NA
24942	MIR379	0	0	0	NA	NA	NA	NA
24943	MIR380	0	0	0	NA	NA	NA	NA
24944	MIR381	0	0	0	NA	NA	NA	NA
24945	MIR381HG	0	0	0	NA	NA	NA	NA
24946	MIR382	0	0	0	NA	NA	NA	NA
24947	MIR383	0	0	0	NA	NA	NA	NA
24948	MIR384	0	0	0	NA	NA	NA	NA
25693	MIR3907	0.512933	1.02587	0	0	#NAME?	0.994246	1
25694	MIR3908	0	0	0	NA	NA	NA	NA
25695	MIR3909	0	0	0	NA	NA	NA	NA
25696	MIR3910-1	0	0	0	NA	NA	NA	NA
25697	MIR3910-2	0	0	0	NA	NA	NA	NA
25698	MIR3911	3.92468	1.02587	6.8235	6.65145	2.73367	0.433782	1
25699	MIR3912	0	0	0	NA	NA	NA	NA
25700	MIR3913-1	0	0	0	NA	NA	NA	NA
25701	MIR3913-2	0	0	0	NA	NA	NA	NA
25702	MIR3914-1	0	0	0	NA	NA	NA	NA
25703	MIR3914-2	0	0	0	NA	NA	NA	NA
25704	MIR3915	0	0	0	NA	NA	NA	NA
25705	MIR3916	1.51326	2.05173	0.974786	0.475104	-1.07369	0.986799	1
25706	MIR3917	0	0	0	NA	NA	NA	NA
25707	MIR3918	0.974786	0	1.94957	Inf	Inf	0.828637	1
25708	MIR3919	0	0	0	NA	NA	NA	NA
25709	MIR3920	0	0	0	NA	NA	NA	NA
25710	MIR3921	0	0	0	NA	NA	NA	NA
25711	MIR3922	0	0	0	NA	NA	NA	NA
25712	MIR3923	0	0	0	NA	NA	NA	NA
25713	MIR3924	0	0	0	NA	NA	NA	NA
25714	MIR3925	0	0	0	NA	NA	NA	NA
25715	MIR3926-1	0	0	0	NA	NA	NA	NA
25716	MIR3926-2	0	0	0	NA	NA	NA	NA
25717	MIR3927	0	0	0	NA	NA	NA	NA
25718	MIR3928	0	0	0	NA	NA	NA	NA
25719	MIR3929	0	0	0	NA	NA	NA	NA
25720	MIR3934	1.5388	3.0776	0	0	#NAME?	0.635125	1
25721	MIR3935	0	0	0	NA	NA	NA	NA
25722	MIR3936	13.4916	13.3363	13.647	1.0233	0.0332297	1	1
25723	MIR3937	0	0	0	NA	NA	NA	NA
25724	MIR3938	0	0	0	NA	NA	NA	NA
25725	MIR3939	0	0	0	NA	NA	NA	NA
25726	MIR3940	1.00033	1.02587	0.974786	0.950207	-0.0736855	1	1
25727	MIR3941	0	0	0	NA	NA	NA	NA
25728	MIR3942	0	0	0	NA	NA	NA	NA
25729	MIR3943	0	0	0	NA	NA	NA	NA
25730	MIR3944	0	0	0	NA	NA	NA	NA
25731	MIR3945	0	0	0	NA	NA	NA	NA
25732	MIR3945HG	0	0	0	NA	NA	NA	NA
25733	MIR3960	7.48968	7.18106	7.79829	1.08595	0.11896	1	1
25734	MIR3972	0	0	0	NA	NA	NA	NA
25735	MIR3973	0	0	0	NA	NA	NA	NA
25736	MIR3974	0	0	0	NA	NA	NA	NA
25737	MIR3975	0	0	0	NA	NA	NA	NA
25738	MIR3976	0	0	0	NA	NA	NA	NA
25739	MIR3976HG	0	0	0	NA	NA	NA	NA
25740	MIR3977	0	0	0	NA	NA	NA	NA
25741	MIR3978	0	0	0	NA	NA	NA	NA
24949	MIR409	0	0	0	NA	NA	NA	NA
24950	MIR410	0	0	0	NA	NA	NA	NA
24951	MIR411	0	0	0	NA	NA	NA	NA
24952	MIR412	0	0	0	NA	NA	NA	NA
24953	MIR421	0	0	0	NA	NA	NA	NA
24954	MIR422A	0	0	0	NA	NA	NA	NA
24955	MIR423	0	0	0	NA	NA	NA	NA
24956	MIR424	0	0	0	NA	NA	NA	NA
24957	MIR425	1.00033	1.02587	0.974786	0.950207	-0.0736855	1	1
25742	MIR4251	0	0	0	NA	NA	NA	NA
25743	MIR4252	0	0	0	NA	NA	NA	NA
25744	MIR4253	0	0	0	NA	NA	NA	NA
25745	MIR4254	0	0	0	NA	NA	NA	NA
25746	MIR4255	0	0	0	NA	NA	NA	NA
25747	MIR4256	0	0	0	NA	NA	NA	NA
25748	MIR4257	0	0	0	NA	NA	NA	NA
25749	MIR4258	0	0	0	NA	NA	NA	NA
25750	MIR4259	0	0	0	NA	NA	NA	NA
25751	MIR4260	0	0	0	NA	NA	NA	NA
25752	MIR4261	0	0	0	NA	NA	NA	NA
25753	MIR4262	0	0	0	NA	NA	NA	NA
25754	MIR4263	0	0	0	NA	NA	NA	NA
25755	MIR4264	0	0	0	NA	NA	NA	NA
25756	MIR4265	0	0	0	NA	NA	NA	NA
25757	MIR4266	0	0	0	NA	NA	NA	NA
25758	MIR4267	0	0	0	NA	NA	NA	NA
25759	MIR4268	0	0	0	NA	NA	NA	NA
25760	MIR4269	0	0	0	NA	NA	NA	NA
25761	MIR4270	0	0	0	NA	NA	NA	NA
25762	MIR4271	0	0	0	NA	NA	NA	NA
25763	MIR4272	0	0	0	NA	NA	NA	NA
25764	MIR4273	0	0	0	NA	NA	NA	NA
25765	MIR4274	0	0	0	NA	NA	NA	NA
25766	MIR4275	0	0	0	NA	NA	NA	NA
25767	MIR4276	0	0	0	NA	NA	NA	NA
25768	MIR4277	0	0	0	NA	NA	NA	NA
25769	MIR4278	0	0	0	NA	NA	NA	NA
25770	MIR4279	0	0	0	NA	NA	NA	NA
25771	MIR4280	0	0	0	NA	NA	NA	NA
25772	MIR4281	0	0	0	NA	NA	NA	NA
25773	MIR4282	0	0	0	NA	NA	NA	NA
25774	MIR4283-1	0	0	0	NA	NA	NA	NA
25775	MIR4283-2	0	0	0	NA	NA	NA	NA
25776	MIR4284	0	0	0	NA	NA	NA	NA
25777	MIR4285	0	0	0	NA	NA	NA	NA
25778	MIR4286	0	0	0	NA	NA	NA	NA
25779	MIR4287	0	0	0	NA	NA	NA	NA
25780	MIR4288	0	0	0	NA	NA	NA	NA
25781	MIR4289	0	0	0	NA	NA	NA	NA
24958	MIR429	0	0	0	NA	NA	NA	NA
25782	MIR4290	0	0	0	NA	NA	NA	NA
25783	MIR4290HG	0	0	0	NA	NA	NA	NA
25784	MIR4291	0	0	0	NA	NA	NA	NA
25785	MIR4292	0	0	0	NA	NA	NA	NA
25786	MIR4293	0	0	0	NA	NA	NA	NA
25787	MIR4294	0	0	0	NA	NA	NA	NA
25788	MIR4295	0	0	0	NA	NA	NA	NA
25789	MIR4296	0	0	0	NA	NA	NA	NA
25790	MIR4297	0	0	0	NA	NA	NA	NA
25791	MIR4298	0	0	0	NA	NA	NA	NA
25792	MIR4299	0	0	0	NA	NA	NA	NA
25793	MIR4300	0	0	0	NA	NA	NA	NA
25794	MIR4300HG	0	0	0	NA	NA	NA	NA
25795	MIR4301	0	0	0	NA	NA	NA	NA
25796	MIR4302	0	0	0	NA	NA	NA	NA
25797	MIR4303	0	0	0	NA	NA	NA	NA
25798	MIR4304	0	0	0	NA	NA	NA	NA
25799	MIR4305	0	0	0	NA	NA	NA	NA
25800	MIR4306	0	0	0	NA	NA	NA	NA
25801	MIR4307	0	0	0	NA	NA	NA	NA
25802	MIR4307HG	0	0	0	NA	NA	NA	NA
25803	MIR4308	0	0	0	NA	NA	NA	NA
25804	MIR4309	0	0	0	NA	NA	NA	NA
24959	MIR431	0	0	0	NA	NA	NA	NA
25805	MIR4310	0	0	0	NA	NA	NA	NA
25806	MIR4311	0	0	0	NA	NA	NA	NA
25807	MIR4312	0	0	0	NA	NA	NA	NA
25808	MIR4313	0	0	0	NA	NA	NA	NA
25809	MIR4314	0	0	0	NA	NA	NA	NA
25810	MIR4315-1	0	0	0	NA	NA	NA	NA
25811	MIR4315-2	0	0	0	NA	NA	NA	NA
25812	MIR4316	0	0	0	NA	NA	NA	NA
25813	MIR4317	0	0	0	NA	NA	NA	NA
25814	MIR4318	0	0	0	NA	NA	NA	NA
25815	MIR4319	0	0	0	NA	NA	NA	NA
24960	MIR432	0	0	0	NA	NA	NA	NA
25816	MIR4320	0	0	0	NA	NA	NA	NA
25817	MIR4321	0	0	0	NA	NA	NA	NA
25818	MIR4322	0	0	0	NA	NA	NA	NA
25819	MIR4323	0	0	0	NA	NA	NA	NA
25820	MIR4324	0.974786	0	1.94957	Inf	Inf	0.828637	1
25821	MIR4325	0	0	0	NA	NA	NA	NA
25822	MIR4326	0	0	0	NA	NA	NA	NA
25823	MIR4327	0	0	0	NA	NA	NA	NA
25824	MIR4328	0	0	0	NA	NA	NA	NA
25825	MIR4329	0	0	0	NA	NA	NA	NA
24961	MIR433	0	0	0	NA	NA	NA	NA
25826	MIR4330	0	0	0	NA	NA	NA	NA
25827	MIR4417	0	0	0	NA	NA	NA	NA
25828	MIR4418	0	0	0	NA	NA	NA	NA
25829	MIR4419A	0	0	0	NA	NA	NA	NA
25830	MIR4419B	0	0	0	NA	NA	NA	NA
25831	MIR4420	0	0	0	NA	NA	NA	NA
25832	MIR4421	0	0	0	NA	NA	NA	NA
25833	MIR4422	0	0	0	NA	NA	NA	NA
25834	MIR4423	0	0	0	NA	NA	NA	NA
25835	MIR4424	0	0	0	NA	NA	NA	NA
25836	MIR4425	0	0	0	NA	NA	NA	NA
25837	MIR4426	0	0	0	NA	NA	NA	NA
25838	MIR4427	0	0	0	NA	NA	NA	NA
25839	MIR4428	0	0	0	NA	NA	NA	NA
25840	MIR4429	0	0	0	NA	NA	NA	NA
25841	MIR4430	0	0	0	NA	NA	NA	NA
25842	MIR4431	0	0	0	NA	NA	NA	NA
25843	MIR4432	0	0	0	NA	NA	NA	NA
25844	MIR4432HG	0	0	0	NA	NA	NA	NA
25845	MIR4433A	0	0	0	NA	NA	NA	NA
25846	MIR4433B	0	0	0	NA	NA	NA	NA
25847	MIR4434	0	0	0	NA	NA	NA	NA
25848	MIR4435-1	0	0	0	NA	NA	NA	NA
25849	MIR4435-2	0	0	0	NA	NA	NA	NA
25850	MIR4435-2HG	243.258	256.467	230.049	0.896996	-0.156827	0.651654	1
25851	MIR4436A	0	0	0	NA	NA	NA	NA
25852	MIR4436B1	0	0	0	NA	NA	NA	NA
25853	MIR4436B2	0	0	0	NA	NA	NA	NA
25854	MIR4437	0	0	0	NA	NA	NA	NA
25855	MIR4438	0	0	0	NA	NA	NA	NA
25856	MIR4439	0	0	0	NA	NA	NA	NA
25857	MIR4440	0	0	0	NA	NA	NA	NA
25858	MIR4441	0	0	0	NA	NA	NA	NA
25859	MIR4442	0	0	0	NA	NA	NA	NA
25860	MIR4443	0	0	0	NA	NA	NA	NA
25861	MIR4444-1	0	0	0	NA	NA	NA	NA
25862	MIR4444-2	0	0	0	NA	NA	NA	NA
25863	MIR4445	0	0	0	NA	NA	NA	NA
25864	MIR4446	0	0	0	NA	NA	NA	NA
25865	MIR4447	0	0	0	NA	NA	NA	NA
25866	MIR4448	0	0	0	NA	NA	NA	NA
25867	MIR4449	0	0	0	NA	NA	NA	NA
25868	MIR4450	0.487393	0	0.974786	Inf	Inf	1	1
25869	MIR4451	0	0	0	NA	NA	NA	NA
25870	MIR4452	0	0	0	NA	NA	NA	NA
25871	MIR4453	0	0	0	NA	NA	NA	NA
25872	MIR4454	0	0	0	NA	NA	NA	NA
25873	MIR4455	0	0	0	NA	NA	NA	NA
25874	MIR4456	0	0	0	NA	NA	NA	NA
25875	MIR4457	0	0	0	NA	NA	NA	NA
25876	MIR4458	0	0	0	NA	NA	NA	NA
25877	MIR4458HG	220.18	171.32	269.041	1.5704	0.651135	0.0643002	1
25878	MIR4459	0	0	0	NA	NA	NA	NA
25879	MIR4460	0	0	0	NA	NA	NA	NA
25880	MIR4461	0	0	0	NA	NA	NA	NA
25881	MIR4462	0	0	0	NA	NA	NA	NA
25882	MIR4463	0	0	0	NA	NA	NA	NA
25883	MIR4464	0	0	0	NA	NA	NA	NA
25884	MIR4465	0	0	0	NA	NA	NA	NA
25885	MIR4466	0	0	0	NA	NA	NA	NA
25886	MIR4467	0.512933	1.02587	0	0	#NAME?	0.994246	1
25887	MIR4468	0	0	0	NA	NA	NA	NA
25888	MIR4469	0.512933	1.02587	0	0	#NAME?	0.994246	1
25889	MIR4470	0	0	0	NA	NA	NA	NA
25890	MIR4471	0	0	0	NA	NA	NA	NA
25891	MIR4472-1	0	0	0	NA	NA	NA	NA
25892	MIR4472-2	0	0	0	NA	NA	NA	NA
25893	MIR4473	0	0	0	NA	NA	NA	NA
25894	MIR4474	0	0	0	NA	NA	NA	NA
25895	MIR4475	0	0	0	NA	NA	NA	NA
25896	MIR4476	0	0	0	NA	NA	NA	NA
25897	MIR4477A	0	0	0	NA	NA	NA	NA
25898	MIR4477B	0.487393	0	0.974786	Inf	Inf	1	1
25899	MIR4478	0	0	0	NA	NA	NA	NA
25900	MIR4479	0.974786	0	1.94957	Inf	Inf	0.828637	1
24962	MIR448	0	0	0	NA	NA	NA	NA
25901	MIR4480	0	0	0	NA	NA	NA	NA
25902	MIR4481	0	0	0	NA	NA	NA	NA
25903	MIR4482	0.487393	0	0.974786	Inf	Inf	1	1
25904	MIR4483	0	0	0	NA	NA	NA	NA
25905	MIR4484	0	0	0	NA	NA	NA	NA
25906	MIR4485	1.00033	1.02587	0.974786	0.950207	-0.0736855	1	1
25907	MIR4486	0	0	0	NA	NA	NA	NA
25908	MIR4487	0	0	0	NA	NA	NA	NA
25909	MIR4488	0	0	0	NA	NA	NA	NA
25910	MIR4489	0	0	0	NA	NA	NA	NA
25911	MIR4490	0	0	0	NA	NA	NA	NA
25912	MIR4491	0	0	0	NA	NA	NA	NA
25913	MIR4492	0	0	0	NA	NA	NA	NA
25914	MIR4493	0	0	0	NA	NA	NA	NA
25915	MIR4494	0	0	0	NA	NA	NA	NA
25916	MIR4495	0	0	0	NA	NA	NA	NA
25917	MIR4496	0	0	0	NA	NA	NA	NA
25918	MIR4497	0	0	0	NA	NA	NA	NA
25919	MIR4498	0	0	0	NA	NA	NA	NA
25920	MIR4499	0	0	0	NA	NA	NA	NA
24963	MIR449A	0	0	0	NA	NA	NA	NA
24964	MIR449B	0	0	0	NA	NA	NA	NA
24965	MIR449C	0	0	0	NA	NA	NA	NA
25921	MIR4500	0	0	0	NA	NA	NA	NA
25922	MIR4500HG	2.05173	4.10347	0	0	#NAME?	0.496908	1
25923	MIR4501	0	0	0	NA	NA	NA	NA
25924	MIR4502	0	0	0	NA	NA	NA	NA
25925	MIR4503	0	0	0	NA	NA	NA	NA
25926	MIR4504	0	0	0	NA	NA	NA	NA
25927	MIR4505	0	0	0	NA	NA	NA	NA
25928	MIR4506	0	0	0	NA	NA	NA	NA
25929	MIR4507	0	0	0	NA	NA	NA	NA
25930	MIR4508	0	0	0	NA	NA	NA	NA
25931	MIR4509-1	0	0	0	NA	NA	NA	NA
25932	MIR4509-2	0	0	0	NA	NA	NA	NA
25933	MIR4509-3	0	0	0	NA	NA	NA	NA
24966	MIR450A1	0.974786	0	1.94957	Inf	Inf	0.828637	1
24967	MIR450A2	0.512933	1.02587	0	0	#NAME?	0.994246	1
24968	MIR450B	1.02587	2.05173	0	0	#NAME?	0.803947	1
25934	MIR4510	0	0	0	NA	NA	NA	NA
25935	MIR4511	0	0	0	NA	NA	NA	NA
25936	MIR4512	0.512933	1.02587	0	0	#NAME?	0.994246	1
25937	MIR4513	0	0	0	NA	NA	NA	NA
25938	MIR4514	0	0	0	NA	NA	NA	NA
25939	MIR4515	0	0	0	NA	NA	NA	NA
25940	MIR4516	0	0	0	NA	NA	NA	NA
25941	MIR4517	2.48805	2.05173	2.92436	1.42531	0.511277	1	1
25942	MIR4518	0	0	0	NA	NA	NA	NA
25943	MIR4519	0	0	0	NA	NA	NA	NA
24969	MIR451A	0	0	0	NA	NA	NA	NA
24970	MIR451B	0	0	0	NA	NA	NA	NA
24971	MIR452	1.00033	1.02587	0.974786	0.950207	-0.0736855	1	1
25944	MIR4520-1	0	0	0	NA	NA	NA	NA
25945	MIR4520-2	0	0	0	NA	NA	NA	NA
25946	MIR4521	0	0	0	NA	NA	NA	NA
25947	MIR4522	0	0	0	NA	NA	NA	NA
25948	MIR4523	2.00065	2.05173	1.94957	0.950207	-0.0736855	1	1
25949	MIR4524A	0	0	0	NA	NA	NA	NA
25950	MIR4524B	0	0	0	NA	NA	NA	NA
25951	MIR4525	0	0	0	NA	NA	NA	NA
25952	MIR4526	0	0	0	NA	NA	NA	NA
25953	MIR4527	0	0	0	NA	NA	NA	NA
25954	MIR4528	0	0	0	NA	NA	NA	NA
25955	MIR4529	0	0	0	NA	NA	NA	NA
25956	MIR4530	0	0	0	NA	NA	NA	NA
25957	MIR4531	0	0	0	NA	NA	NA	NA
25958	MIR4532	0	0	0	NA	NA	NA	NA
25959	MIR4533	0	0	0	NA	NA	NA	NA
25960	MIR4534	0	0	0	NA	NA	NA	NA
25961	MIR4535	0	0	0	NA	NA	NA	NA
25962	MIR4536-1	0	0	0	NA	NA	NA	NA
25963	MIR4536-2	0	0	0	NA	NA	NA	NA
25964	MIR4537	0	0	0	NA	NA	NA	NA
25965	MIR4538	0	0	0	NA	NA	NA	NA
25966	MIR4539	0	0	0	NA	NA	NA	NA
24972	MIR454	0	0	0	NA	NA	NA	NA
25967	MIR4540	0	0	0	NA	NA	NA	NA
24973	MIR455	0	0	0	NA	NA	NA	NA
25968	MIR4632	0	0	0	NA	NA	NA	NA
25969	MIR4633	0	0	0	NA	NA	NA	NA
25970	MIR4634	0	0	0	NA	NA	NA	NA
25971	MIR4635	0	0	0	NA	NA	NA	NA
25972	MIR4636	0	0	0	NA	NA	NA	NA
25973	MIR4637	0	0	0	NA	NA	NA	NA
25974	MIR4638	0	0	0	NA	NA	NA	NA
25975	MIR4639	0	0	0	NA	NA	NA	NA
25976	MIR4640	6.9512	5.12933	8.77307	1.71037	0.774311	0.753034	1
25977	MIR4641	0.487393	0	0.974786	Inf	Inf	1	1
25978	MIR4642	0	0	0	NA	NA	NA	NA
25979	MIR4643	0	0	0	NA	NA	NA	NA
25980	MIR4644	0	0	0	NA	NA	NA	NA
25981	MIR4645	0	0	0	NA	NA	NA	NA
25982	MIR4646	0.487393	0	0.974786	Inf	Inf	1	1
25983	MIR4647	26.9577	25.6467	28.2688	1.10224	0.140439	0.920092	1
25984	MIR4648	0	0	0	NA	NA	NA	NA
25985	MIR4649	5.46348	4.10347	6.8235	1.66286	0.733669	0.820848	1
25986	MIR4650-1	0	0	0	NA	NA	NA	NA
25987	MIR4650-2	0	0	0	NA	NA	NA	NA
25988	MIR4651	0	0	0	NA	NA	NA	NA
25989	MIR4652	0	0	0	NA	NA	NA	NA
25990	MIR4653	1.51326	2.05173	0.974786	0.475104	-1.07369	0.986799	1
25991	MIR4654	0	0	0	NA	NA	NA	NA
25992	MIR4655	0	0	0	NA	NA	NA	NA
25993	MIR4656	0.487393	0	0.974786	Inf	Inf	1	1
25994	MIR4657	13.0042	13.3363	12.6722	0.950207	-0.0736855	1	1
25995	MIR4658	0	0	0	NA	NA	NA	NA
25996	MIR4659A	0	0	0	NA	NA	NA	NA
25997	MIR4659B	0	0	0	NA	NA	NA	NA
24974	MIR466	0	0	0	NA	NA	NA	NA
25998	MIR4660	0	0	0	NA	NA	NA	NA
25999	MIR4661	0	0	0	NA	NA	NA	NA
26000	MIR4662A	0	0	0	NA	NA	NA	NA
26001	MIR4662B	0	0	0	NA	NA	NA	NA
26002	MIR4663	0	0	0	NA	NA	NA	NA
26003	MIR4664	2.48805	2.05173	2.92436	1.42531	0.511277	1	1
26004	MIR4665	0	0	0	NA	NA	NA	NA
26005	MIR4666A	1.97511	1.02587	2.92436	2.85062	1.51128	0.863822	1
26006	MIR4666B	0	0	0	NA	NA	NA	NA
26007	MIR4667	0	0	0	NA	NA	NA	NA
26008	MIR4668	0	0	0	NA	NA	NA	NA
26009	MIR4669	0	0	0	NA	NA	NA	NA
26010	MIR4670	0	0	0	NA	NA	NA	NA
26011	MIR4671	0	0	0	NA	NA	NA	NA
26012	MIR4672	0	0	0	NA	NA	NA	NA
26013	MIR4673	0	0	0	NA	NA	NA	NA
26014	MIR4674	2.05173	4.10347	0	0	#NAME?	0.496908	1
26015	MIR4675	0	0	0	NA	NA	NA	NA
26016	MIR4676	0	0	0	NA	NA	NA	NA
26017	MIR4677	0	0	0	NA	NA	NA	NA
26018	MIR4678	0	0	0	NA	NA	NA	NA
26019	MIR4679-1	0	0	0	NA	NA	NA	NA
26020	MIR4679-2	0	0	0	NA	NA	NA	NA
26021	MIR4680	20.4939	20.5173	20.4705	0.997718	-0.00329622	1	1
26022	MIR4681	0	0	0	NA	NA	NA	NA
26023	MIR4682	0	0	0	NA	NA	NA	NA
26024	MIR4683	0	0	0	NA	NA	NA	NA
26025	MIR4684	0	0	0	NA	NA	NA	NA
26026	MIR4685	1.00033	1.02587	0.974786	0.950207	-0.0736855	1	1
26027	MIR4686	0	0	0	NA	NA	NA	NA
26028	MIR4687	36.4225	33.8536	38.9914	1.15177	0.203848	0.826199	1
26029	MIR4688	0	0	0	NA	NA	NA	NA
26030	MIR4689	0	0	0	NA	NA	NA	NA
26031	MIR4690	0.487393	0	0.974786	Inf	Inf	1	1
26032	MIR4691	2.02619	3.0776	0.974786	0.316736	-1.65865	0.830442	1
26033	MIR4692	0	0	0	NA	NA	NA	NA
26034	MIR4693	0	0	0	NA	NA	NA	NA
26035	MIR4694	0	0	0	NA	NA	NA	NA
26036	MIR4695	0	0	0	NA	NA	NA	NA
26037	MIR4696	0	0	0	NA	NA	NA	NA
26038	MIR4697	0	0	0	NA	NA	NA	NA
26039	MIR4697HG	783.123	837.107	729.14	0.871024	-0.199216	0.416128	1
26040	MIR4698	0	0	0	NA	NA	NA	NA
26041	MIR4699	0	0	0	NA	NA	NA	NA
26042	MIR4700	27.4962	27.6984	27.294	0.9854	-0.0212181	1	1
26043	MIR4701	1.97511	1.02587	2.92436	2.85062	1.51128	0.863822	1
26044	MIR4703	0	0	0	NA	NA	NA	NA
26045	MIR4704	0	0	0	NA	NA	NA	NA
26046	MIR4705	0	0	0	NA	NA	NA	NA
26047	MIR4706	0	0	0	NA	NA	NA	NA
26048	MIR4707	6.05304	8.20693	3.89914	0.475104	-1.07369	0.67131	1
26049	MIR4708	0	0	0	NA	NA	NA	NA
26050	MIR4709	325.57	312.889	338.251	1.08106	0.112441	0.722256	1
26051	MIR4710	0	0	0	NA	NA	NA	NA
26052	MIR4711	0	0	0	NA	NA	NA	NA
26053	MIR4712	10.0288	11.2845	8.77307	0.777442	-0.363192	0.879023	1
26054	MIR4713	0	0	0	NA	NA	NA	NA
26055	MIR4714	0	0	0	NA	NA	NA	NA
26056	MIR4715	0	0	0	NA	NA	NA	NA
26057	MIR4716	0	0	0	NA	NA	NA	NA
26058	MIR4717	0	0	0	NA	NA	NA	NA
26059	MIR4718	0	0	0	NA	NA	NA	NA
26060	MIR4719	0	0	0	NA	NA	NA	NA
26061	MIR4720	2.48805	2.05173	2.92436	1.42531	0.511277	1	1
26062	MIR4721	0	0	0	NA	NA	NA	NA
26063	MIR4722	1.46218	0	2.92436	Inf	Inf	0.667052	1
26064	MIR4723	0	0	0	NA	NA	NA	NA
26065	MIR4724	5.95088	4.10347	7.79829	1.90041	0.926314	0.730709	1
26066	MIR4725	0	0	0	NA	NA	NA	NA
26067	MIR4726	0.512933	1.02587	0	0	#NAME?	0.994246	1
26068	MIR4727	0.974786	0	1.94957	Inf	Inf	0.828637	1
26069	MIR4728	1.00033	1.02587	0.974786	0.950207	-0.0736855	1	1
26070	MIR4729	0	0	0	NA	NA	NA	NA
26071	MIR4730	0	0	0	NA	NA	NA	NA
26072	MIR4731	0	0	0	NA	NA	NA	NA
26073	MIR4732	0	0	0	NA	NA	NA	NA
26074	MIR4733	0	0	0	NA	NA	NA	NA
26075	MIR4734	0	0	0	NA	NA	NA	NA
26076	MIR4735	0	0	0	NA	NA	NA	NA
26077	MIR4736	0	0	0	NA	NA	NA	NA
26078	MIR4737	3.48837	3.0776	3.89914	1.26694	0.341352	1	1
26079	MIR4738	0.487393	0	0.974786	Inf	Inf	1	1
26080	MIR4739	0	0	0	NA	NA	NA	NA
26081	MIR4740	0.487393	0	0.974786	Inf	Inf	1	1
26082	MIR4741	0.512933	1.02587	0	0	#NAME?	0.994246	1
26083	MIR4742	0	0	0	NA	NA	NA	NA
26084	MIR4743	0	0	0	NA	NA	NA	NA
26085	MIR4744	0	0	0	NA	NA	NA	NA
26086	MIR4745	0	0	0	NA	NA	NA	NA
26087	MIR4746	2.97544	2.05173	3.89914	1.90041	0.926314	0.887898	1
26088	MIR4747	0	0	0	NA	NA	NA	NA
26089	MIR4748	0	0	0	NA	NA	NA	NA
26090	MIR4749	1.97511	1.02587	2.92436	2.85062	1.51128	0.863822	1
26091	MIR4750	0.512933	1.02587	0	0	#NAME?	0.994246	1
26092	MIR4751	7.48968	7.18106	7.79829	1.08595	0.11896	1	1
26093	MIR4752	0	0	0	NA	NA	NA	NA
26094	MIR4753	0	0	0	NA	NA	NA	NA
26095	MIR4754	0	0	0	NA	NA	NA	NA
26096	MIR4755	0	0	0	NA	NA	NA	NA
26097	MIR4756	0	0	0	NA	NA	NA	NA
26098	MIR4757	0	0	0	NA	NA	NA	NA
26099	MIR4758	0	0	0	NA	NA	NA	NA
26100	MIR4759	0	0	0	NA	NA	NA	NA
26101	MIR4760	0	0	0	NA	NA	NA	NA
26102	MIR4761	0	0	0	NA	NA	NA	NA
26103	MIR4762	0	0	0	NA	NA	NA	NA
26104	MIR4763	0	0	0	NA	NA	NA	NA
26105	MIR4764	0	0	0	NA	NA	NA	NA
26106	MIR4765	0	0	0	NA	NA	NA	NA
26107	MIR4766	1.51326	2.05173	0.974786	0.475104	-1.07369	0.986799	1
26108	MIR4767	0	0	0	NA	NA	NA	NA
26109	MIR4768	0	0	0	NA	NA	NA	NA
26110	MIR4769	0	0	0	NA	NA	NA	NA
26111	MIR4770	0	0	0	NA	NA	NA	NA
26112	MIR4771-1	0	0	0	NA	NA	NA	NA
26113	MIR4771-2	0	0	0	NA	NA	NA	NA
26114	MIR4772	0	0	0	NA	NA	NA	NA
26115	MIR4773-1	0	0	0	NA	NA	NA	NA
26116	MIR4773-2	0	0	0	NA	NA	NA	NA
26117	MIR4774	0	0	0	NA	NA	NA	NA
26118	MIR4775	0	0	0	NA	NA	NA	NA
26119	MIR4776-1	0	0	0	NA	NA	NA	NA
26120	MIR4776-2	0	0	0	NA	NA	NA	NA
26121	MIR4777	0	0	0	NA	NA	NA	NA
26122	MIR4778	0	0	0	NA	NA	NA	NA
26123	MIR4779	0	0	0	NA	NA	NA	NA
26124	MIR4780	0	0	0	NA	NA	NA	NA
26125	MIR4781	0	0	0	NA	NA	NA	NA
26126	MIR4782	0	0	0	NA	NA	NA	NA
26127	MIR4783	0	0	0	NA	NA	NA	NA
26128	MIR4784	0.487393	0	0.974786	Inf	Inf	1	1
26129	MIR4785	0.487393	0	0.974786	Inf	Inf	1	1
26130	MIR4786	0	0	0	NA	NA	NA	NA
26131	MIR4787	4.0013	4.10347	3.89914	0.950207	-0.0736855	1	1
26132	MIR4788	0	0	0	NA	NA	NA	NA
26133	MIR4789	0	0	0	NA	NA	NA	NA
26134	MIR4790	0	0	0	NA	NA	NA	NA
26135	MIR4791	0	0	0	NA	NA	NA	NA
26136	MIR4792	0	0	0	NA	NA	NA	NA
26137	MIR4793	0	0	0	NA	NA	NA	NA
26138	MIR4794	0	0	0	NA	NA	NA	NA
26139	MIR4795	0	0	0	NA	NA	NA	NA
26140	MIR4796	0	0	0	NA	NA	NA	NA
26141	MIR4797	0	0	0	NA	NA	NA	NA
26142	MIR4798	0	0	0	NA	NA	NA	NA
26143	MIR4799	0	0	0	NA	NA	NA	NA
26144	MIR4800	0	0	0	NA	NA	NA	NA
26145	MIR4801	0	0	0	NA	NA	NA	NA
26146	MIR4802	0	0	0	NA	NA	NA	NA
26147	MIR4803	0	0	0	NA	NA	NA	NA
26148	MIR4804	0	0	0	NA	NA	NA	NA
24975	MIR483	0.487393	0	0.974786	Inf	Inf	1	1
24976	MIR484	0	0	0	NA	NA	NA	NA
24977	MIR485	0	0	0	NA	NA	NA	NA
24978	MIR486-1	0	0	0	NA	NA	NA	NA
24979	MIR486-2	0	0	0	NA	NA	NA	NA
24980	MIR487A	0	0	0	NA	NA	NA	NA
24981	MIR487B	0	0	0	NA	NA	NA	NA
24982	MIR488	0	0	0	NA	NA	NA	NA
24983	MIR489	0	0	0	NA	NA	NA	NA
24984	MIR490	0	0	0	NA	NA	NA	NA
24985	MIR491	0	0	0	NA	NA	NA	NA
24986	MIR492	0.974786	0	1.94957	Inf	Inf	0.828637	1
24987	MIR493	0	0	0	NA	NA	NA	NA
24988	MIR494	0	0	0	NA	NA	NA	NA
24989	MIR495	0	0	0	NA	NA	NA	NA
24990	MIR496	0	0	0	NA	NA	NA	NA
24991	MIR497	0	0	0	NA	NA	NA	NA
24992	MIR497HG	59.3023	52.3192	66.2854	1.26694	0.341352	0.594533	1
24993	MIR498	0	0	0	NA	NA	NA	NA
26149	MIR4999	0	0	0	NA	NA	NA	NA
24994	MIR499A	0	0	0	NA	NA	NA	NA
24995	MIR499B	0.487393	0	0.974786	Inf	Inf	1	1
26150	MIR5000	0	0	0	NA	NA	NA	NA
26151	MIR5001	0	0	0	NA	NA	NA	NA
26152	MIR5002	0	0	0	NA	NA	NA	NA
26153	MIR5003	0	0	0	NA	NA	NA	NA
26154	MIR5004	1.02587	2.05173	0	0	#NAME?	0.803947	1
26155	MIR5006	0.512933	1.02587	0	0	#NAME?	0.994246	1
26156	MIR5007	0	0	0	NA	NA	NA	NA
26157	MIR5008	0	0	0	NA	NA	NA	NA
26158	MIR5009	0	0	0	NA	NA	NA	NA
24996	MIR500A	0	0	0	NA	NA	NA	NA
24997	MIR500B	0	0	0	NA	NA	NA	NA
24998	MIR501	0	0	0	NA	NA	NA	NA
26159	MIR5010	1.48772	1.02587	1.94957	1.90041	0.926314	1	1
26160	MIR5011	0	0	0	NA	NA	NA	NA
24999	MIR502	0	0	0	NA	NA	NA	NA
25000	MIR503	1.48772	1.02587	1.94957	1.90041	0.926314	1	1
25001	MIR503HG	54.2496	45.1381	63.3611	1.40372	0.489251	0.456956	1
25002	MIR504	0	0	0	NA	NA	NA	NA
26161	MIR5047	74.1029	59.5002	88.7055	1.49084	0.576128	0.303181	1
25003	MIR505	0	0	0	NA	NA	NA	NA
25004	MIR506	0	0	0	NA	NA	NA	NA
25005	MIR507	0	0	0	NA	NA	NA	NA
25006	MIR508	0	0	0	NA	NA	NA	NA
26162	MIR5087	0	0	0	NA	NA	NA	NA
26163	MIR5088	0	0	0	NA	NA	NA	NA
26164	MIR5089	0	0	0	NA	NA	NA	NA
25007	MIR509-1	0	0	0	NA	NA	NA	NA
25008	MIR509-2	0	0	0	NA	NA	NA	NA
25009	MIR509-3	0	0	0	NA	NA	NA	NA
26165	MIR5090	0	0	0	NA	NA	NA	NA
26166	MIR5091	0	0	0	NA	NA	NA	NA
26167	MIR5092	0	0	0	NA	NA	NA	NA
26168	MIR5093	0.487393	0	0.974786	Inf	Inf	1	1
26169	MIR5094	0	0	0	NA	NA	NA	NA
26170	MIR5095	0	0	0	NA	NA	NA	NA
26171	MIR5096	0	0	0	NA	NA	NA	NA
25010	MIR510	0	0	0	NA	NA	NA	NA
26172	MIR5100	0	0	0	NA	NA	NA	NA
25011	MIR511	0	0	0	NA	NA	NA	NA
25012	MIR512-1	0	0	0	NA	NA	NA	NA
25013	MIR512-2	0	0	0	NA	NA	NA	NA
25014	MIR513A1	0	0	0	NA	NA	NA	NA
25015	MIR513A2	0	0	0	NA	NA	NA	NA
25016	MIR513B	0	0	0	NA	NA	NA	NA
25017	MIR513C	0	0	0	NA	NA	NA	NA
25018	MIR514A1	0	0	0	NA	NA	NA	NA
25019	MIR514A2	0	0	0	NA	NA	NA	NA
25020	MIR514A3	0	0	0	NA	NA	NA	NA
25021	MIR514B	0	0	0	NA	NA	NA	NA
25022	MIR515-1	0	0	0	NA	NA	NA	NA
25023	MIR515-2	0	0	0	NA	NA	NA	NA
25024	MIR516A1	0	0	0	NA	NA	NA	NA
25025	MIR516A2	0	0	0	NA	NA	NA	NA
25026	MIR516B1	0	0	0	NA	NA	NA	NA
25027	MIR516B2	0	0	0	NA	NA	NA	NA
25028	MIR517A	0	0	0	NA	NA	NA	NA
25029	MIR517B	0	0	0	NA	NA	NA	NA
25030	MIR517C	0	0	0	NA	NA	NA	NA
26173	MIR5186	0	0	0	NA	NA	NA	NA
26174	MIR5187	0	0	0	NA	NA	NA	NA
26175	MIR5188	1.02587	2.05173	0	0	#NAME?	0.803947	1
26176	MIR5189	0	0	0	NA	NA	NA	NA
25031	MIR518A1	0	0	0	NA	NA	NA	NA
25032	MIR518A2	0	0	0	NA	NA	NA	NA
25033	MIR518B	0	0	0	NA	NA	NA	NA
25034	MIR518C	0	0	0	NA	NA	NA	NA
25035	MIR518D	0	0	0	NA	NA	NA	NA
25036	MIR518E	0	0	0	NA	NA	NA	NA
25037	MIR518F	0	0	0	NA	NA	NA	NA
26177	MIR5190	0	0	0	NA	NA	NA	NA
26178	MIR5191	0	0	0	NA	NA	NA	NA
26179	MIR5192	0	0	0	NA	NA	NA	NA
26180	MIR5193	0	0	0	NA	NA	NA	NA
26181	MIR5194	0	0	0	NA	NA	NA	NA
26182	MIR5195	0	0	0	NA	NA	NA	NA
26183	MIR5196	0	0	0	NA	NA	NA	NA
26184	MIR5197	0	0	0	NA	NA	NA	NA
25038	MIR519A1	0	0	0	NA	NA	NA	NA
25039	MIR519A2	0	0	0	NA	NA	NA	NA
25040	MIR519B	0	0	0	NA	NA	NA	NA
25041	MIR519C	0	0	0	NA	NA	NA	NA
25042	MIR519D	0	0	0	NA	NA	NA	NA
25043	MIR519E	0	0	0	NA	NA	NA	NA
25044	MIR520A	0	0	0	NA	NA	NA	NA
25045	MIR520B	0	0	0	NA	NA	NA	NA
25046	MIR520C	0	0	0	NA	NA	NA	NA
25047	MIR520D	0	0	0	NA	NA	NA	NA
25048	MIR520E	0	0	0	NA	NA	NA	NA
25049	MIR520F	0	0	0	NA	NA	NA	NA
25050	MIR520G	0	0	0	NA	NA	NA	NA
25051	MIR520H	0	0	0	NA	NA	NA	NA
25052	MIR521-1	0	0	0	NA	NA	NA	NA
25053	MIR521-2	0	0	0	NA	NA	NA	NA
25054	MIR522	0	0	0	NA	NA	NA	NA
25055	MIR523	0	0	0	NA	NA	NA	NA
25056	MIR524	0	0	0	NA	NA	NA	NA
25057	MIR525	0	0	0	NA	NA	NA	NA
25058	MIR526A1	0	0	0	NA	NA	NA	NA
25059	MIR526A2	0	0	0	NA	NA	NA	NA
25060	MIR526B	0	0	0	NA	NA	NA	NA
25061	MIR527	0	0	0	NA	NA	NA	NA
25062	MIR532	0	0	0	NA	NA	NA	NA
25063	MIR539	0	0	0	NA	NA	NA	NA
25064	MIR541	0	0	0	NA	NA	NA	NA
25065	MIR542	0	0	0	NA	NA	NA	NA
25066	MIR543	0	0	0	NA	NA	NA	NA
25067	MIR544A	0	0	0	NA	NA	NA	NA
25068	MIR544B	0	0	0	NA	NA	NA	NA
25069	MIR545	0	0	0	NA	NA	NA	NA
25070	MIR548A1	0	0	0	NA	NA	NA	NA
25071	MIR548A2	0	0	0	NA	NA	NA	NA
25072	MIR548A3	0	0	0	NA	NA	NA	NA
25073	MIR548AA1	0	0	0	NA	NA	NA	NA
25074	MIR548AA2	0	0	0	NA	NA	NA	NA
25075	MIR548AB	0	0	0	NA	NA	NA	NA
25076	MIR548AC	0	0	0	NA	NA	NA	NA
25077	MIR548AD	0	0	0	NA	NA	NA	NA
25078	MIR548AE1	0	0	0	NA	NA	NA	NA
25079	MIR548AE2	0	0	0	NA	NA	NA	NA
25080	MIR548AG1	0	0	0	NA	NA	NA	NA
25081	MIR548AG2	0	0	0	NA	NA	NA	NA
25082	MIR548AH	0	0	0	NA	NA	NA	NA
25083	MIR548AI	0	0	0	NA	NA	NA	NA
25084	MIR548AJ1	0.974786	0	1.94957	Inf	Inf	0.828637	1
25085	MIR548AJ2	0	0	0	NA	NA	NA	NA
25086	MIR548AK	0	0	0	NA	NA	NA	NA
25087	MIR548AL	0.512933	1.02587	0	0	#NAME?	0.994246	1
25088	MIR548AM	0	0	0	NA	NA	NA	NA
25089	MIR548AN	0	0	0	NA	NA	NA	NA
25090	MIR548AO	0	0	0	NA	NA	NA	NA
25091	MIR548AP	0	0	0	NA	NA	NA	NA
25092	MIR548AQ	0	0	0	NA	NA	NA	NA
25093	MIR548AR	9.46479	8.20693	10.7226	1.30654	0.385746	0.876101	1
25094	MIR548AS	0	0	0	NA	NA	NA	NA
25095	MIR548AT	1.00033	1.02587	0.974786	0.950207	-0.0736855	1	1
25096	MIR548AU	0	0	0	NA	NA	NA	NA
25097	MIR548AV	0	0	0	NA	NA	NA	NA
25098	MIR548AW	0	0	0	NA	NA	NA	NA
25099	MIR548AX	0	0	0	NA	NA	NA	NA
25100	MIR548AY	0.512933	1.02587	0	0	#NAME?	0.994246	1
25101	MIR548AZ	0	0	0	NA	NA	NA	NA
25102	MIR548B	0	0	0	NA	NA	NA	NA
25103	MIR548BA	0	0	0	NA	NA	NA	NA
25104	MIR548BB	0	0	0	NA	NA	NA	NA
25105	MIR548C	0	0	0	NA	NA	NA	NA
25106	MIR548D1	1.00033	1.02587	0.974786	0.950207	-0.0736855	1	1
25107	MIR548D2	0	0	0	NA	NA	NA	NA
25108	MIR548E	0	0	0	NA	NA	NA	NA
25109	MIR548F1	0	0	0	NA	NA	NA	NA
25110	MIR548F2	0	0	0	NA	NA	NA	NA
25111	MIR548F3	0	0	0	NA	NA	NA	NA
25112	MIR548F4	0	0	0	NA	NA	NA	NA
25113	MIR548F5	0	0	0	NA	NA	NA	NA
25114	MIR548G	0	0	0	NA	NA	NA	NA
25115	MIR548H1	0	0	0	NA	NA	NA	NA
25116	MIR548H2	0	0	0	NA	NA	NA	NA
25117	MIR548H3	0	0	0	NA	NA	NA	NA
25118	MIR548H4	0	0	0	NA	NA	NA	NA
25119	MIR548H5	0	0	0	NA	NA	NA	NA
25120	MIR548I1	0	0	0	NA	NA	NA	NA
25121	MIR548I2	0	0	0	NA	NA	NA	NA
25122	MIR548I3	0	0	0	NA	NA	NA	NA
25123	MIR548I4	0	0	0	NA	NA	NA	NA
25124	MIR548J	0	0	0	NA	NA	NA	NA
25125	MIR548K	0	0	0	NA	NA	NA	NA
25126	MIR548L	0	0	0	NA	NA	NA	NA
25127	MIR548M	0	0	0	NA	NA	NA	NA
25128	MIR548N	0	0	0	NA	NA	NA	NA
25129	MIR548O	0	0	0	NA	NA	NA	NA
25130	MIR548O2	0	0	0	NA	NA	NA	NA
25131	MIR548P	0	0	0	NA	NA	NA	NA
25132	MIR548Q	0	0	0	NA	NA	NA	NA
25133	MIR548S	0	0	0	NA	NA	NA	NA
25134	MIR548T	0	0	0	NA	NA	NA	NA
25135	MIR548U	0	0	0	NA	NA	NA	NA
25136	MIR548V	0	0	0	NA	NA	NA	NA
25137	MIR548W	0	0	0	NA	NA	NA	NA
25138	MIR548X	0	0	0	NA	NA	NA	NA
25139	MIR548X2	0	0	0	NA	NA	NA	NA
25140	MIR548XHG	0	0	0	NA	NA	NA	NA
25141	MIR548Y	0	0	0	NA	NA	NA	NA
25142	MIR548Z	0	0	0	NA	NA	NA	NA
25143	MIR549A	0	0	0	NA	NA	NA	NA
25144	MIR550A1	0	0	0	NA	NA	NA	NA
25145	MIR550A2	0	0	0	NA	NA	NA	NA
25146	MIR550A3	0	0	0	NA	NA	NA	NA
25147	MIR550B1	0	0	0	NA	NA	NA	NA
25148	MIR550B2	0	0	0	NA	NA	NA	NA
25149	MIR551A	0.487393	0	0.974786	Inf	Inf	1	1
25150	MIR551B	0	0	0	NA	NA	NA	NA
25151	MIR552	0	0	0	NA	NA	NA	NA
25152	MIR553	0	0	0	NA	NA	NA	NA
25153	MIR554	0	0	0	NA	NA	NA	NA
25154	MIR555	0.487393	0	0.974786	Inf	Inf	1	1
25155	MIR556	0.487393	0	0.974786	Inf	Inf	1	1
25156	MIR557	0	0	0	NA	NA	NA	NA
26185	MIR5571	0	0	0	NA	NA	NA	NA
26186	MIR5572	0	0	0	NA	NA	NA	NA
26187	MIR5579	0	0	0	NA	NA	NA	NA
25157	MIR558	0	0	0	NA	NA	NA	NA
26188	MIR5580	0	0	0	NA	NA	NA	NA
26189	MIR5581	4.02684	5.12933	2.92436	0.570124	-0.810651	0.856087	1
26190	MIR5582	0	0	0	NA	NA	NA	NA
26191	MIR5583-1	0	0	0	NA	NA	NA	NA
26192	MIR5583-2	0	0	0	NA	NA	NA	NA
26193	MIR5584	0	0	0	NA	NA	NA	NA
26194	MIR5585	0	0	0	NA	NA	NA	NA
26195	MIR5586	0	0	0	NA	NA	NA	NA
26196	MIR5587	2.02619	3.0776	0.974786	0.316736	-1.65865	0.830442	1
26197	MIR5588	0	0	0	NA	NA	NA	NA
26198	MIR5589	0	0	0	NA	NA	NA	NA
25158	MIR559	0	0	0	NA	NA	NA	NA
26199	MIR5590	0	0	0	NA	NA	NA	NA
26200	MIR5591	0	0	0	NA	NA	NA	NA
25159	MIR561	0	0	0	NA	NA	NA	NA
25160	MIR562	0	0	0	NA	NA	NA	NA
25161	MIR563	0	0	0	NA	NA	NA	NA
25162	MIR564	0	0	0	NA	NA	NA	NA
25163	MIR566	0	0	0	NA	NA	NA	NA
25164	MIR567	0	0	0	NA	NA	NA	NA
25165	MIR568	0	0	0	NA	NA	NA	NA
26201	MIR5680	0	0	0	NA	NA	NA	NA
26202	MIR5681A	0	0	0	NA	NA	NA	NA
26203	MIR5681B	0	0	0	NA	NA	NA	NA
26204	MIR5682	0	0	0	NA	NA	NA	NA
26205	MIR5683	0	0	0	NA	NA	NA	NA
26206	MIR5684	0	0	0	NA	NA	NA	NA
26207	MIR5685	0	0	0	NA	NA	NA	NA
26208	MIR5687	0	0	0	NA	NA	NA	NA
26209	MIR5688	0	0	0	NA	NA	NA	NA
26210	MIR5689	0	0	0	NA	NA	NA	NA
26211	MIR5689HG	0	0	0	NA	NA	NA	NA
25166	MIR569	0	0	0	NA	NA	NA	NA
26212	MIR5690	0	0	0	NA	NA	NA	NA
26213	MIR5691	0	0	0	NA	NA	NA	NA
26214	MIR5692A1	0.487393	0	0.974786	Inf	Inf	1	1
26215	MIR5692A2	0	0	0	NA	NA	NA	NA
26216	MIR5692B	0	0	0	NA	NA	NA	NA
26217	MIR5692C1	0	0	0	NA	NA	NA	NA
26218	MIR5692C2	0	0	0	NA	NA	NA	NA
26219	MIR5693	0	0	0	NA	NA	NA	NA
26220	MIR5694	0	0	0	NA	NA	NA	NA
26221	MIR5695	0.487393	0	0.974786	Inf	Inf	1	1
26222	MIR5696	0.512933	1.02587	0	0	#NAME?	0.994246	1
26223	MIR5697	0	0	0	NA	NA	NA	NA
26224	MIR5698	0	0	0	NA	NA	NA	NA
26225	MIR5699	0	0	0	NA	NA	NA	NA
25167	MIR570	3.48837	3.0776	3.89914	1.26694	0.341352	1	1
26226	MIR5700	0	0	0	NA	NA	NA	NA
26227	MIR5701-1	0	0	0	NA	NA	NA	NA
26228	MIR5701-2	0	0	0	NA	NA	NA	NA
26229	MIR5701-3	0	0	0	NA	NA	NA	NA
26230	MIR5702	0	0	0	NA	NA	NA	NA
26231	MIR5703	0	0	0	NA	NA	NA	NA
26232	MIR5704	0	0	0	NA	NA	NA	NA
26233	MIR5705	0	0	0	NA	NA	NA	NA
26234	MIR5706	0	0	0	NA	NA	NA	NA
26235	MIR5707	0	0	0	NA	NA	NA	NA
26236	MIR5708	0	0	0	NA	NA	NA	NA
25168	MIR571	0	0	0	NA	NA	NA	NA
25169	MIR572	0	0	0	NA	NA	NA	NA
25170	MIR573	1.00033	1.02587	0.974786	0.950207	-0.0736855	1	1
26237	MIR5739	0	0	0	NA	NA	NA	NA
25171	MIR574	0	0	0	NA	NA	NA	NA
25172	MIR575	0	0	0	NA	NA	NA	NA
25173	MIR576	0	0	0	NA	NA	NA	NA
25174	MIR577	0	0	0	NA	NA	NA	NA
25175	MIR578	0	0	0	NA	NA	NA	NA
26238	MIR5787	0	0	0	NA	NA	NA	NA
25176	MIR579	0	0	0	NA	NA	NA	NA
25177	MIR580	0	0	0	NA	NA	NA	NA
25178	MIR581	0	0	0	NA	NA	NA	NA
25179	MIR582	0	0	0	NA	NA	NA	NA
25180	MIR583	0	0	0	NA	NA	NA	NA
25181	MIR584	0	0	0	NA	NA	NA	NA
25182	MIR585	0	0	0	NA	NA	NA	NA
25183	MIR586	0	0	0	NA	NA	NA	NA
25184	MIR587	0	0	0	NA	NA	NA	NA
25185	MIR588	0	0	0	NA	NA	NA	NA
25186	MIR589	0	0	0	NA	NA	NA	NA
25187	MIR590	1.46218	0	2.92436	Inf	Inf	0.667052	1
25188	MIR591	0	0	0	NA	NA	NA	NA
25189	MIR592	0	0	0	NA	NA	NA	NA
25190	MIR593	0.512933	1.02587	0	0	#NAME?	0.994246	1
25191	MIR595	0	0	0	NA	NA	NA	NA
25192	MIR596	0	0	0	NA	NA	NA	NA
25193	MIR597	0	0	0	NA	NA	NA	NA
25194	MIR598	0	0	0	NA	NA	NA	NA
25195	MIR599	0	0	0	NA	NA	NA	NA
25196	MIR600	0	0	0	NA	NA	NA	NA
25197	MIR600HG	0	0	0	NA	NA	NA	NA
25198	MIR601	0	0	0	NA	NA	NA	NA
25199	MIR602	0	0	0	NA	NA	NA	NA
25200	MIR603	0	0	0	NA	NA	NA	NA
25201	MIR604	0	0	0	NA	NA	NA	NA
25202	MIR605	0	0	0	NA	NA	NA	NA
25203	MIR606	0	0	0	NA	NA	NA	NA
26239	MIR6068	0	0	0	NA	NA	NA	NA
26240	MIR6069	0	0	0	NA	NA	NA	NA
25204	MIR607	0	0	0	NA	NA	NA	NA
26241	MIR6070	0	0	0	NA	NA	NA	NA
26242	MIR6071	0	0	0	NA	NA	NA	NA
26243	MIR6072	0	0	0	NA	NA	NA	NA
26244	MIR6073	4.02684	5.12933	2.92436	0.570124	-0.810651	0.856087	1
26245	MIR6074	0	0	0	NA	NA	NA	NA
26246	MIR6075	0	0	0	NA	NA	NA	NA
26247	MIR6076	0	0	0	NA	NA	NA	NA
26248	MIR6077	0	0	0	NA	NA	NA	NA
26249	MIR6078	0	0	0	NA	NA	NA	NA
26250	MIR6079	0	0	0	NA	NA	NA	NA
25205	MIR608	0	0	0	NA	NA	NA	NA
26251	MIR6080	0	0	0	NA	NA	NA	NA
26252	MIR6081	0	0	0	NA	NA	NA	NA
26253	MIR6082	0	0	0	NA	NA	NA	NA
26254	MIR6083	0	0	0	NA	NA	NA	NA
26255	MIR6084	0	0	0	NA	NA	NA	NA
26256	MIR6085	0	0	0	NA	NA	NA	NA
26257	MIR6086	0	0	0	NA	NA	NA	NA
26258	MIR6087	0	0	0	NA	NA	NA	NA
26259	MIR6088	0	0	0	NA	NA	NA	NA
38005	MIR6089	0	0	0	NA	NA	NA	NA
25206	MIR609	0	0	0	NA	NA	NA	NA
26260	MIR6090	0	0	0	NA	NA	NA	NA
25207	MIR610	0	0	0	NA	NA	NA	NA
25208	MIR611	0.487393	0	0.974786	Inf	Inf	1	1
25209	MIR612	0	0	0	NA	NA	NA	NA
26261	MIR6124	0	0	0	NA	NA	NA	NA
26262	MIR6125	0	0	0	NA	NA	NA	NA
26263	MIR6126	0	0	0	NA	NA	NA	NA
26264	MIR6127	0	0	0	NA	NA	NA	NA
26265	MIR6128	0	0	0	NA	NA	NA	NA
26266	MIR6129	0	0	0	NA	NA	NA	NA
25210	MIR613	0	0	0	NA	NA	NA	NA
26267	MIR6130	0	0	0	NA	NA	NA	NA
26268	MIR6131	0	0	0	NA	NA	NA	NA
26269	MIR6132	0	0	0	NA	NA	NA	NA
26270	MIR6133	0	0	0	NA	NA	NA	NA
26271	MIR6134	0	0	0	NA	NA	NA	NA
25211	MIR614	0	0	0	NA	NA	NA	NA
25212	MIR615	0	0	0	NA	NA	NA	NA
25213	MIR616	1.94957	0	3.89914	Inf	Inf	0.531714	1
26272	MIR6165	0	0	0	NA	NA	NA	NA
25214	MIR617	0	0	0	NA	NA	NA	NA
25215	MIR618	0	0	0	NA	NA	NA	NA
25216	MIR619	0	0	0	NA	NA	NA	NA
25217	MIR620	0	0	0	NA	NA	NA	NA
25218	MIR621	1.00033	1.02587	0.974786	0.950207	-0.0736855	1	1
25219	MIR622	3.46283	2.05173	4.87393	2.37552	1.24824	0.771548	1
25220	MIR623	0	0	0	NA	NA	NA	NA
25221	MIR624	0	0	0	NA	NA	NA	NA
25222	MIR625	0	0	0	NA	NA	NA	NA
25223	MIR626	0	0	0	NA	NA	NA	NA
25224	MIR627	0	0	0	NA	NA	NA	NA
25225	MIR628	0	0	0	NA	NA	NA	NA
25226	MIR629	0	0	0	NA	NA	NA	NA
25227	MIR630	2.02619	3.0776	0.974786	0.316736	-1.65865	0.830442	1
25228	MIR631	10.363	5.12933	15.5966	3.04066	1.60439	0.328891	1
25229	MIR632	0	0	0	NA	NA	NA	NA
25230	MIR633	0	0	0	NA	NA	NA	NA
25231	MIR634	0	0	0	NA	NA	NA	NA
25232	MIR635	1.5388	3.0776	0	0	#NAME?	0.635125	1
25233	MIR636	0.487393	0	0.974786	Inf	Inf	1	1
25234	MIR637	4.46316	3.0776	5.84872	1.90041	0.926314	0.799348	1
25235	MIR638	0	0	0	NA	NA	NA	NA
25236	MIR639	0	0	0	NA	NA	NA	NA
25237	MIR640	0	0	0	NA	NA	NA	NA
25238	MIR641	8.05369	10.2587	5.84872	0.570124	-0.810651	0.701837	1
25239	MIR642A	0	0	0	NA	NA	NA	NA
25240	MIR642B	0	0	0	NA	NA	NA	NA
25241	MIR643	0	0	0	NA	NA	NA	NA
25242	MIR644A	0	0	0	NA	NA	NA	NA
25243	MIR645	0	0	0	NA	NA	NA	NA
25244	MIR646	0	0	0	NA	NA	NA	NA
25245	MIR646HG	5.97642	5.12933	6.8235	1.33029	0.411741	0.930385	1
25246	MIR647	5.48902	5.12933	5.84872	1.14025	0.189349	1	1
25247	MIR648	0	0	0	NA	NA	NA	NA
25248	MIR649	0	0	0	NA	NA	NA	NA
26273	MIR6499	0	0	0	NA	NA	NA	NA
25249	MIR650	0	0	0	NA	NA	NA	NA
26274	MIR6500	0	0	0	NA	NA	NA	NA
26275	MIR6501	0	0	0	NA	NA	NA	NA
26276	MIR6502	0	0	0	NA	NA	NA	NA
26277	MIR6503	0	0	0	NA	NA	NA	NA
26278	MIR6504	0	0	0	NA	NA	NA	NA
26279	MIR6505	4.05238	6.1552	1.94957	0.316736	-1.65865	0.620494	1
26280	MIR6506	0	0	0	NA	NA	NA	NA
26281	MIR6507	0	0	0	NA	NA	NA	NA
26282	MIR6508	0.487393	0	0.974786	Inf	Inf	1	1
26283	MIR6509	0	0	0	NA	NA	NA	NA
25250	MIR651	0	0	0	NA	NA	NA	NA
26284	MIR6510	0.512933	1.02587	0	0	#NAME?	0.994246	1
26285	MIR6511A1	0.512933	1.02587	0	0	#NAME?	0.994246	1
26286	MIR6511A2	0.512933	1.02587	0	0	#NAME?	0.994246	1
26287	MIR6511A3	0	0	0	NA	NA	NA	NA
26288	MIR6511A4	0.512933	1.02587	0	0	#NAME?	0.994246	1
26289	MIR6511B1	0	0	0	NA	NA	NA	NA
26290	MIR6511B2	0	0	0	NA	NA	NA	NA
26291	MIR6512	0	0	0	NA	NA	NA	NA
26292	MIR6513	0	0	0	NA	NA	NA	NA
26293	MIR6514	2.05173	4.10347	0	0	#NAME?	0.496908	1
26294	MIR6515	0.974786	0	1.94957	Inf	Inf	0.828637	1
26295	MIR6516	0.974786	0	1.94957	Inf	Inf	0.828637	1
25251	MIR652	0	0	0	NA	NA	NA	NA
25252	MIR653	0	0	0	NA	NA	NA	NA
25253	MIR654	0	0	0	NA	NA	NA	NA
25254	MIR655	0	0	0	NA	NA	NA	NA
25255	MIR656	0	0	0	NA	NA	NA	NA
25256	MIR657	0	0	0	NA	NA	NA	NA
25257	MIR658	0	0	0	NA	NA	NA	NA
25258	MIR659	0	0	0	NA	NA	NA	NA
25259	MIR660	0	0	0	NA	NA	NA	NA
25260	MIR661	0	0	0	NA	NA	NA	NA
25261	MIR662	0	0	0	NA	NA	NA	NA
25262	MIR663A	0	0	0	NA	NA	NA	NA
25263	MIR663AHG	0	0	0	NA	NA	NA	NA
25264	MIR663B	0	0	0	NA	NA	NA	NA
25265	MIR664A	0	0	0	NA	NA	NA	NA
25266	MIR664B	0	0	0	NA	NA	NA	NA
25267	MIR665	0	0	0	NA	NA	NA	NA
25268	MIR668	0	0	0	NA	NA	NA	NA
25269	MIR670	0	0	0	NA	NA	NA	NA
25270	MIR670HG	0	0	0	NA	NA	NA	NA
25271	MIR671	0	0	0	NA	NA	NA	NA
26296	MIR6715A	0	0	0	NA	NA	NA	NA
26297	MIR6715B	0	0	0	NA	NA	NA	NA
26298	MIR6716	0.487393	0	0.974786	Inf	Inf	1	1
26299	MIR6717	1.97511	1.02587	2.92436	2.85062	1.51128	0.863822	1
26300	MIR6718	0	0	0	NA	NA	NA	NA
26301	MIR6719	0.512933	1.02587	0	0	#NAME?	0.994246	1
26302	MIR6720	0	0	0	NA	NA	NA	NA
26303	MIR6721	0.487393	0	0.974786	Inf	Inf	1	1
26304	MIR6722	0	0	0	NA	NA	NA	NA
26305	MIR6723	72.5896	57.4485	87.7307	1.52712	0.610813	0.279144	1
26306	MIR6724-1	0	0	0	NA	NA	NA	NA
26307	MIR6724-2	0	0	0	NA	NA	NA	NA
26308	MIR6724-3	0	0	0	NA	NA	NA	NA
26309	MIR6724-4	0	0	0	NA	NA	NA	NA
26310	MIR6726	0.487393	0	0.974786	Inf	Inf	1	1
26311	MIR6727	4.43762	2.05173	6.8235	3.32573	1.73367	0.575779	1
26312	MIR6728	0.512933	1.02587	0	0	#NAME?	0.994246	1
26313	MIR6729	0	0	0	NA	NA	NA	NA
26314	MIR6730	4.51424	5.12933	3.89914	0.760166	-0.395614	0.973563	1
26315	MIR6731	0	0	0	NA	NA	NA	NA
26316	MIR6732	0	0	0	NA	NA	NA	NA
26317	MIR6733	0.512933	1.02587	0	0	#NAME?	0.994246	1
26318	MIR6734	1.5388	3.0776	0	0	#NAME?	0.635125	1
26319	MIR6735	0	0	0	NA	NA	NA	NA
26320	MIR6736	0	0	0	NA	NA	NA	NA
26321	MIR6737	0	0	0	NA	NA	NA	NA
26322	MIR6738	0	0	0	NA	NA	NA	NA
26323	MIR6739	1.51326	2.05173	0.974786	0.475104	-1.07369	0.986799	1
26324	MIR6740	0	0	0	NA	NA	NA	NA
26325	MIR6741	1.00033	1.02587	0.974786	0.950207	-0.0736855	1	1
26326	MIR6742	0.512933	1.02587	0	0	#NAME?	0.994246	1
26327	MIR6743	0	0	0	NA	NA	NA	NA
26328	MIR6744	0	0	0	NA	NA	NA	NA
26329	MIR6745	0	0	0	NA	NA	NA	NA
26330	MIR6746	1.00033	1.02587	0.974786	0.950207	-0.0736855	1	1
26331	MIR6747	0.512933	1.02587	0	0	#NAME?	0.994246	1
26332	MIR6748	3.92468	1.02587	6.8235	6.65145	2.73367	0.433782	1
26333	MIR6749	0	0	0	NA	NA	NA	NA
25272	MIR675	0	0	0	NA	NA	NA	NA
26334	MIR6750	0.487393	0	0.974786	Inf	Inf	1	1
26335	MIR6751	2.51359	3.0776	1.94957	0.633472	-0.658648	0.98148	1
26336	MIR6752	0	0	0	NA	NA	NA	NA
26337	MIR6753	0.487393	0	0.974786	Inf	Inf	1	1
26338	MIR6754	0	0	0	NA	NA	NA	NA
26339	MIR6755	4.0013	4.10347	3.89914	0.950207	-0.0736855	1	1
26340	MIR6756	0	0	0	NA	NA	NA	NA
26341	MIR6757	5.07825	8.20693	1.94957	0.237552	-2.07369	0.447095	1
26342	MIR6758	13.4916	13.3363	13.647	1.0233	0.0332297	1	1
26343	MIR6759	3.95022	2.05173	5.84872	2.85062	1.51128	0.667831	1
25273	MIR676	0	0	0	NA	NA	NA	NA
26344	MIR6760	0	0	0	NA	NA	NA	NA
26345	MIR6761	0	0	0	NA	NA	NA	NA
26346	MIR6762	0	0	0	NA	NA	NA	NA
26347	MIR6763	0	0	0	NA	NA	NA	NA
26348	MIR6764	0.974786	0	1.94957	Inf	Inf	0.828637	1
26349	MIR6765	0	0	0	NA	NA	NA	NA
26350	MIR6766	0	0	0	NA	NA	NA	NA
26351	MIR6767	0	0	0	NA	NA	NA	NA
26352	MIR6768	0	0	0	NA	NA	NA	NA
26353	MIR6769A	0	0	0	NA	NA	NA	NA
26354	MIR6769B	0	0	0	NA	NA	NA	NA
26355	MIR6770-1	0	0	0	NA	NA	NA	NA
26356	MIR6770-2	0	0	0	NA	NA	NA	NA
26357	MIR6770-3	0	0	0	NA	NA	NA	NA
26358	MIR6771	0	0	0	NA	NA	NA	NA
26359	MIR6772	0	0	0	NA	NA	NA	NA
26360	MIR6773	0	0	0	NA	NA	NA	NA
26361	MIR6774	0	0	0	NA	NA	NA	NA
26362	MIR6775	1.48772	1.02587	1.94957	1.90041	0.926314	1	1
26363	MIR6776	0	0	0	NA	NA	NA	NA
26364	MIR6777	3.89914	0	7.79829	Inf	Inf	0.207775	1
26365	MIR6778	0.512933	1.02587	0	0	#NAME?	0.994246	1
26366	MIR6779	0	0	0	NA	NA	NA	NA
26367	MIR6780A	0	0	0	NA	NA	NA	NA
26368	MIR6780B	0.487393	0	0.974786	Inf	Inf	1	1
26369	MIR6781	0.512933	1.02587	0	0	#NAME?	0.994246	1
26370	MIR6782	0	0	0	NA	NA	NA	NA
26371	MIR6783	0	0	0	NA	NA	NA	NA
26372	MIR6784	1.5388	3.0776	0	0	#NAME?	0.635125	1
26373	MIR6785	0	0	0	NA	NA	NA	NA
26374	MIR6786	0	0	0	NA	NA	NA	NA
26375	MIR6787	1.00033	1.02587	0.974786	0.950207	-0.0736855	1	1
26376	MIR6788	0	0	0	NA	NA	NA	NA
26377	MIR6789	1.02587	2.05173	0	0	#NAME?	0.803947	1
26378	MIR6790	0	0	0	NA	NA	NA	NA
26379	MIR6791	1.46218	0	2.92436	Inf	Inf	0.667052	1
26380	MIR6792	0	0	0	NA	NA	NA	NA
26381	MIR6793	0	0	0	NA	NA	NA	NA
26382	MIR6794	0	0	0	NA	NA	NA	NA
26383	MIR6795	0	0	0	NA	NA	NA	NA
26384	MIR6796	1.51326	2.05173	0.974786	0.475104	-1.07369	0.986799	1
26385	MIR6797	0	0	0	NA	NA	NA	NA
26386	MIR6798	0	0	0	NA	NA	NA	NA
26387	MIR6799	0	0	0	NA	NA	NA	NA
26388	MIR6800	0	0	0	NA	NA	NA	NA
26389	MIR6801	0	0	0	NA	NA	NA	NA
26390	MIR6802	0	0	0	NA	NA	NA	NA
26391	MIR6803	0	0	0	NA	NA	NA	NA
26392	MIR6804	0	0	0	NA	NA	NA	NA
26393	MIR6805	1.00033	1.02587	0.974786	0.950207	-0.0736855	1	1
26394	MIR6806	2.48805	2.05173	2.92436	1.42531	0.511277	1	1
26395	MIR6807	1.02587	2.05173	0	0	#NAME?	0.803947	1
26396	MIR6808	0	0	0	NA	NA	NA	NA
26397	MIR6809	0	0	0	NA	NA	NA	NA
26398	MIR6810	0	0	0	NA	NA	NA	NA
26399	MIR6811	0	0	0	NA	NA	NA	NA
26400	MIR6812	0	0	0	NA	NA	NA	NA
26401	MIR6813	0	0	0	NA	NA	NA	NA
26402	MIR6814	0	0	0	NA	NA	NA	NA
26403	MIR6815	0	0	0	NA	NA	NA	NA
26404	MIR6816	0	0	0	NA	NA	NA	NA
26405	MIR6817	0	0	0	NA	NA	NA	NA
26406	MIR6818	0	0	0	NA	NA	NA	NA
26407	MIR6819	1.00033	1.02587	0.974786	0.950207	-0.0736855	1	1
26408	MIR6820	0	0	0	NA	NA	NA	NA
26409	MIR6821	0	0	0	NA	NA	NA	NA
26410	MIR6822	0	0	0	NA	NA	NA	NA
26411	MIR6823	0	0	0	NA	NA	NA	NA
26412	MIR6824	2.48805	2.05173	2.92436	1.42531	0.511277	1	1
26413	MIR6825	0	0	0	NA	NA	NA	NA
26414	MIR6826	0.512933	1.02587	0	0	#NAME?	0.994246	1
26415	MIR6827	0	0	0	NA	NA	NA	NA
26416	MIR6828	0	0	0	NA	NA	NA	NA
26417	MIR6829	0.512933	1.02587	0	0	#NAME?	0.994246	1
26418	MIR6830	0	0	0	NA	NA	NA	NA
26419	MIR6831	0	0	0	NA	NA	NA	NA
26420	MIR6832	1.97511	1.02587	2.92436	2.85062	1.51128	0.863822	1
26421	MIR6833	0.487393	0	0.974786	Inf	Inf	1	1
26422	MIR6834	0.512933	1.02587	0	0	#NAME?	0.994246	1
26423	MIR6835	1.00033	1.02587	0.974786	0.950207	-0.0736855	1	1
26424	MIR6836	0	0	0	NA	NA	NA	NA
26425	MIR6837	0	0	0	NA	NA	NA	NA
26426	MIR6838	0	0	0	NA	NA	NA	NA
26427	MIR6839	0	0	0	NA	NA	NA	NA
26428	MIR6840	9.43925	7.18106	11.6974	1.62893	0.703922	0.715424	1
26429	MIR6841	0	0	0	NA	NA	NA	NA
26430	MIR6842	0	0	0	NA	NA	NA	NA
26431	MIR6843	2.51359	3.0776	1.94957	0.633472	-0.658648	0.98148	1
26432	MIR6844	0	0	0	NA	NA	NA	NA
26433	MIR6845	1.48772	1.02587	1.94957	1.90041	0.926314	1	1
26434	MIR6846	0	0	0	NA	NA	NA	NA
26435	MIR6847	1.51326	2.05173	0.974786	0.475104	-1.07369	0.986799	1
26436	MIR6848	1.48772	1.02587	1.94957	1.90041	0.926314	1	1
26437	MIR6849	1.48772	1.02587	1.94957	1.90041	0.926314	1	1
26438	MIR6850	1.00033	1.02587	0.974786	0.950207	-0.0736855	1	1
26439	MIR6851	1.00033	1.02587	0.974786	0.950207	-0.0736855	1	1
26440	MIR6852	0	0	0	NA	NA	NA	NA
26441	MIR6853	0	0	0	NA	NA	NA	NA
26442	MIR6854	0	0	0	NA	NA	NA	NA
26443	MIR6855	0	0	0	NA	NA	NA	NA
26444	MIR6856	0	0	0	NA	NA	NA	NA
26445	MIR6857	0	0	0	NA	NA	NA	NA
26446	MIR6858	0.512933	1.02587	0	0	#NAME?	0.994246	1
26447	MIR6859-1	21.4942	21.5432	21.4453	0.995455	-0.00657135	1	1
26448	MIR6859-2	11.9273	9.2328	14.6218	1.58368	0.66328	0.683276	1
26449	MIR6859-3	14.0046	14.3621	13.647	0.950207	-0.0736855	1	1
26450	MIR6859-4	4.95055	3.0776	6.8235	2.21715	1.14871	0.703248	1
26451	MIR6860	0	0	0	NA	NA	NA	NA
26452	MIR6861	0	0	0	NA	NA	NA	NA
26453	MIR6862-1	0	0	0	NA	NA	NA	NA
26454	MIR6862-2	0	0	0	NA	NA	NA	NA
26455	MIR6863	0	0	0	NA	NA	NA	NA
26456	MIR6864	0	0	0	NA	NA	NA	NA
26457	MIR6865	0.512933	1.02587	0	0	#NAME?	0.994246	1
26458	MIR6866	0	0	0	NA	NA	NA	NA
26459	MIR6867	2.97544	2.05173	3.89914	1.90041	0.926314	0.887898	1
26460	MIR6868	0	0	0	NA	NA	NA	NA
26461	MIR6869	0	0	0	NA	NA	NA	NA
26462	MIR6870	0	0	0	NA	NA	NA	NA
26463	MIR6871	1.00033	1.02587	0.974786	0.950207	-0.0736855	1	1
26464	MIR6872	2.51359	3.0776	1.94957	0.633472	-0.658648	0.98148	1
26465	MIR6873	0.974786	0	1.94957	Inf	Inf	0.828637	1
26466	MIR6874	0	0	0	NA	NA	NA	NA
26467	MIR6875	3.02652	4.10347	1.94957	0.475104	-1.07369	0.845961	1
26468	MIR6876	0	0	0	NA	NA	NA	NA
26469	MIR6877	0.512933	1.02587	0	0	#NAME?	0.994246	1
26470	MIR6878	1.51326	2.05173	0.974786	0.475104	-1.07369	0.986799	1
26471	MIR6879	0	0	0	NA	NA	NA	NA
26472	MIR6880	0	0	0	NA	NA	NA	NA
26473	MIR6881	0	0	0	NA	NA	NA	NA
26474	MIR6882	0	0	0	NA	NA	NA	NA
26475	MIR6883	2.51359	3.0776	1.94957	0.633472	-0.658648	0.98148	1
26476	MIR6884	0.512933	1.02587	0	0	#NAME?	0.994246	1
26477	MIR6885	0.487393	0	0.974786	Inf	Inf	1	1
26478	MIR6886	0	0	0	NA	NA	NA	NA
26479	MIR6887	0	0	0	NA	NA	NA	NA
26480	MIR6888	0	0	0	NA	NA	NA	NA
26481	MIR6889	0	0	0	NA	NA	NA	NA
26482	MIR6890	0	0	0	NA	NA	NA	NA
26483	MIR6891	1.51326	2.05173	0.974786	0.475104	-1.07369	0.986799	1
26484	MIR6892	0	0	0	NA	NA	NA	NA
26485	MIR6893	0	0	0	NA	NA	NA	NA
26486	MIR6894	6.92566	4.10347	9.74786	2.37552	1.24824	0.57364	1
26487	MIR6895	1.00033	1.02587	0.974786	0.950207	-0.0736855	1	1
24671	MIR7-1	0	0	0	NA	NA	NA	NA
24672	MIR7-2	0	0	0	NA	NA	NA	NA
24673	MIR7-3	0	0	0	NA	NA	NA	NA
24674	MIR7-3HG	14.9027	11.2845	18.5209	1.64127	0.71481	0.601443	1
25274	MIR708	0	0	0	NA	NA	NA	NA
26488	MIR7106	0.512933	1.02587	0	0	#NAME?	0.994246	1
26489	MIR7107	1.48772	1.02587	1.94957	1.90041	0.926314	1	1
26490	MIR7108	0	0	0	NA	NA	NA	NA
26491	MIR7109	0.974786	0	1.94957	Inf	Inf	0.828637	1
25275	MIR711	0	0	0	NA	NA	NA	NA
26492	MIR7110	0	0	0	NA	NA	NA	NA
26493	MIR7111	5.05271	7.18106	2.92436	0.407232	-1.29608	0.649678	1
26494	MIR7112	8.97739	8.20693	9.74786	1.18776	0.248243	0.954753	1
26495	MIR7113	3.53945	5.12933	1.94957	0.380083	-1.39561	0.726178	1
26496	MIR7114	0.974786	0	1.94957	Inf	Inf	0.828637	1
26497	MIR7150	0	0	0	NA	NA	NA	NA
26498	MIR7151	0	0	0	NA	NA	NA	NA
26499	MIR7152	26.1362	31.8019	20.4705	0.643689	-0.635564	0.511658	1
26500	MIR7153	0	0	0	NA	NA	NA	NA
26501	MIR7154	0	0	0	NA	NA	NA	NA
26502	MIR7155	0	0	0	NA	NA	NA	NA
26503	MIR7156	0	0	0	NA	NA	NA	NA
26504	MIR7157	0	0	0	NA	NA	NA	NA
26505	MIR7158	0	0	0	NA	NA	NA	NA
26506	MIR7159	0	0	0	NA	NA	NA	NA
26507	MIR7160	0	0	0	NA	NA	NA	NA
26508	MIR7161	0.512933	1.02587	0	0	#NAME?	0.994246	1
26509	MIR7162	0	0	0	NA	NA	NA	NA
25276	MIR718	0	0	0	NA	NA	NA	NA
25277	MIR744	0	0	0	NA	NA	NA	NA
26510	MIR7515	0	0	0	NA	NA	NA	NA
26511	MIR7515HG	0	0	0	NA	NA	NA	NA
25278	MIR758	0	0	0	NA	NA	NA	NA
25279	MIR759	0	0	0	NA	NA	NA	NA
25280	MIR760	0	0	0	NA	NA	NA	NA
25281	MIR761	0	0	0	NA	NA	NA	NA
25282	MIR762	20.0576	22.5691	17.5461	0.777442	-0.363192	0.771729	1
25283	MIR762HG	97.8021	91.3021	104.302	1.14238	0.192048	0.709812	1
25284	MIR764	0	0	0	NA	NA	NA	NA
26512	MIR7641-1	0	0	0	NA	NA	NA	NA
26513	MIR7641-2	0	0	0	NA	NA	NA	NA
25285	MIR765	0	0	0	NA	NA	NA	NA
25286	MIR766	0	0	0	NA	NA	NA	NA
25287	MIR767	0	0	0	NA	NA	NA	NA
25288	MIR769	0	0	0	NA	NA	NA	NA
25289	MIR770	0	0	0	NA	NA	NA	NA
26514	MIR7702	0	0	0	NA	NA	NA	NA
26515	MIR7703	0.974786	0	1.94957	Inf	Inf	0.828637	1
26516	MIR7704	0	0	0	NA	NA	NA	NA
26517	MIR7705	34.9093	31.8019	38.0166	1.19542	0.25752	0.777137	1
26518	MIR7706	0.487393	0	0.974786	Inf	Inf	1	1
26519	MIR7843	0	0	0	NA	NA	NA	NA
26520	MIR7844	1.00033	1.02587	0.974786	0.950207	-0.0736855	1	1
26521	MIR7845	0	0	0	NA	NA	NA	NA
26522	MIR7846	0	0	0	NA	NA	NA	NA
26523	MIR7847	0	0	0	NA	NA	NA	NA
26524	MIR7848	0	0	0	NA	NA	NA	NA
26525	MIR7849	0	0	0	NA	NA	NA	NA
26526	MIR7850	0	0	0	NA	NA	NA	NA
26527	MIR7851	0	0	0	NA	NA	NA	NA
26528	MIR7852	0	0	0	NA	NA	NA	NA
26529	MIR7853	0	0	0	NA	NA	NA	NA
26530	MIR7854	0	0	0	NA	NA	NA	NA
26531	MIR7855	0	0	0	NA	NA	NA	NA
26532	MIR7856	0	0	0	NA	NA	NA	NA
26533	MIR7973-1	0	0	0	NA	NA	NA	NA
26534	MIR7973-2	0	0	0	NA	NA	NA	NA
26535	MIR7974	0	0	0	NA	NA	NA	NA
26536	MIR7975	0	0	0	NA	NA	NA	NA
26537	MIR7976	0	0	0	NA	NA	NA	NA
26538	MIR7977	0	0	0	NA	NA	NA	NA
26539	MIR7978	0	0	0	NA	NA	NA	NA
25290	MIR802	0	0	0	NA	NA	NA	NA
26540	MIR8052	0	0	0	NA	NA	NA	NA
26541	MIR8053	0	0	0	NA	NA	NA	NA
26542	MIR8054	0	0	0	NA	NA	NA	NA
26543	MIR8055	0.512933	1.02587	0	0	#NAME?	0.994246	1
26544	MIR8056	0	0	0	NA	NA	NA	NA
26545	MIR8057	0	0	0	NA	NA	NA	NA
26546	MIR8058	0	0	0	NA	NA	NA	NA
26547	MIR8059	0	0	0	NA	NA	NA	NA
26548	MIR8060	0	0	0	NA	NA	NA	NA
26549	MIR8061	0	0	0	NA	NA	NA	NA
26550	MIR8062	0	0	0	NA	NA	NA	NA
26551	MIR8063	0	0	0	NA	NA	NA	NA
26552	MIR8064	0	0	0	NA	NA	NA	NA
26553	MIR8065	0	0	0	NA	NA	NA	NA
26554	MIR8066	0	0	0	NA	NA	NA	NA
26555	MIR8067	0	0	0	NA	NA	NA	NA
26556	MIR8068	0	0	0	NA	NA	NA	NA
26557	MIR8069-1	0	0	0	NA	NA	NA	NA
26558	MIR8069-2	0	0	0	NA	NA	NA	NA
26559	MIR8070	0	0	0	NA	NA	NA	NA
26560	MIR8071-1	0	0	0	NA	NA	NA	NA
26561	MIR8071-2	0	0	0	NA	NA	NA	NA
26562	MIR8072	1.00033	1.02587	0.974786	0.950207	-0.0736855	1	1
26563	MIR8073	0	0	0	NA	NA	NA	NA
26564	MIR8074	0	0	0	NA	NA	NA	NA
26565	MIR8075	0	0	0	NA	NA	NA	NA
26566	MIR8076	0	0	0	NA	NA	NA	NA
26567	MIR8077	0	0	0	NA	NA	NA	NA
26568	MIR8078	0.512933	1.02587	0	0	#NAME?	0.994246	1
26569	MIR8079	0	0	0	NA	NA	NA	NA
26570	MIR8080	0	0	0	NA	NA	NA	NA
26571	MIR8081	0	0	0	NA	NA	NA	NA
26572	MIR8082	0	0	0	NA	NA	NA	NA
26573	MIR8083	0	0	0	NA	NA	NA	NA
26574	MIR8084	0	0	0	NA	NA	NA	NA
26575	MIR8085	0.487393	0	0.974786	Inf	Inf	1	1
26576	MIR8086	0	0	0	NA	NA	NA	NA
26577	MIR8087	0	0	0	NA	NA	NA	NA
26578	MIR8088	0	0	0	NA	NA	NA	NA
26579	MIR8089	0	0	0	NA	NA	NA	NA
26580	MIR8485	0	0	0	NA	NA	NA	NA
25291	MIR873	0	0	0	NA	NA	NA	NA
25292	MIR874	0	0	0	NA	NA	NA	NA
25293	MIR875	0	0	0	NA	NA	NA	NA
25294	MIR876	0	0	0	NA	NA	NA	NA
25295	MIR877	0	0	0	NA	NA	NA	NA
25296	MIR885	0	0	0	NA	NA	NA	NA
25297	MIR887	0.487393	0	0.974786	Inf	Inf	1	1
25298	MIR888	0	0	0	NA	NA	NA	NA
25299	MIR889	0	0	0	NA	NA	NA	NA
25300	MIR890	0	0	0	NA	NA	NA	NA
25301	MIR891A	0	0	0	NA	NA	NA	NA
25302	MIR891B	0	0	0	NA	NA	NA	NA
25303	MIR892A	0	0	0	NA	NA	NA	NA
25304	MIR892B	0	0	0	NA	NA	NA	NA
25305	MIR892C	0	0	0	NA	NA	NA	NA
24675	MIR9-1	0	0	0	NA	NA	NA	NA
24676	MIR9-2	0	0	0	NA	NA	NA	NA
24677	MIR9-3	0	0	0	NA	NA	NA	NA
24678	MIR9-3HG	74.0731	97.4573	50.6889	0.520114	-0.943101	0.09005	1
25306	MIR920	0	0	0	NA	NA	NA	NA
25307	MIR921	0	0	0	NA	NA	NA	NA
25308	MIR922	4.0013	4.10347	3.89914	0.950207	-0.0736855	1	1
25309	MIR924	0	0	0	NA	NA	NA	NA
25310	MIR924HG	21.5453	23.5949	19.4957	0.826267	-0.275319	0.829405	1
24728	MIR92A1	0	0	0	NA	NA	NA	NA
24729	MIR92A2	0	0	0	NA	NA	NA	NA
24730	MIR92B	0	0	0	NA	NA	NA	NA
24731	MIR93	0.974786	0	1.94957	Inf	Inf	0.828637	1
25311	MIR933	0	0	0	NA	NA	NA	NA
25312	MIR934	0	0	0	NA	NA	NA	NA
25313	MIR935	0	0	0	NA	NA	NA	NA
25314	MIR936	0	0	0	NA	NA	NA	NA
25315	MIR937	1.00033	1.02587	0.974786	0.950207	-0.0736855	1	1
25316	MIR938	0	0	0	NA	NA	NA	NA
25317	MIR939	1.48772	1.02587	1.94957	1.90041	0.926314	1	1
25318	MIR940	0	0	0	NA	NA	NA	NA
25319	MIR941-1	0	0	0	NA	NA	NA	NA
25320	MIR941-2	0	0	0	NA	NA	NA	NA
25321	MIR941-3	0	0	0	NA	NA	NA	NA
25322	MIR941-4	0	0	0	NA	NA	NA	NA
25323	MIR941-5	0	0	0	NA	NA	NA	NA
25324	MIR942	0	0	0	NA	NA	NA	NA
25325	MIR943	0.487393	0	0.974786	Inf	Inf	1	1
25326	MIR944	0	0	0	NA	NA	NA	NA
24732	MIR95	0	0	0	NA	NA	NA	NA
26581	MIR9500	0	0	0	NA	NA	NA	NA
24733	MIR96	0	0	0	NA	NA	NA	NA
24734	MIR98	0	0	0	NA	NA	NA	NA
24735	MIR99A	0	0	0	NA	NA	NA	NA
24736	MIR99AHG	285.325	282.113	288.537	1.02277	0.03248	0.931045	1
24737	MIR99B	0.512933	1.02587	0	0	#NAME?	0.994246	1
26582	MIRLET7A1	0	0	0	NA	NA	NA	NA
26583	MIRLET7A2	0	0	0	NA	NA	NA	NA
26584	MIRLET7A3	0	0	0	NA	NA	NA	NA
26585	MIRLET7B	0	0	0	NA	NA	NA	NA
26586	MIRLET7BHG	28.3688	23.5949	33.1427	1.40465	0.490215	0.604488	1
26587	MIRLET7C	0	0	0	NA	NA	NA	NA
26588	MIRLET7D	6.46381	5.12933	7.79829	1.52033	0.604386	0.838257	1
26589	MIRLET7DHG	30.3184	23.5949	37.0419	1.56991	0.65068	0.464196	1
26590	MIRLET7E	0	0	0	NA	NA	NA	NA
26591	MIRLET7F1	3.00098	3.0776	2.92436	0.950207	-0.0736855	1	1
26592	MIRLET7F2	0	0	0	NA	NA	NA	NA
26593	MIRLET7G	0	0	0	NA	NA	NA	NA
26594	MIRLET7I	1.51326	2.05173	0.974786	0.475104	-1.07369	0.986799	1
26595	MIS12	161.568	146.699	176.436	1.20271	0.266289	0.507808	1
26596	MIS18A	93.7242	84.121	103.327	1.22832	0.296683	0.562479	1
26597	MIS18BP1	198.373	195.94	200.806	1.02483	0.0353862	0.937664	1
26598	MISP	1.5388	3.0776	0	0	#NAME?	0.635125	1
26599	MITD1	313.081	281.087	345.074	1.22764	0.295888	0.344251	1
26600	MITF	460.305	458.562	462.048	1.0076	0.0109267	0.977397	1
26601	MIXL1	0	0	0	NA	NA	NA	NA
26602	MKI67	168.414	167.216	169.613	1.01433	0.0205298	0.975053	1
26603	MKKS	693.177	689.382	696.972	1.01101	0.0157965	0.956067	1
26604	MKL1	456.996	462.666	451.326	0.97549	-0.0358008	0.90562	1
26605	MKL2	609.712	625.778	593.645	0.94865	-0.0760526	0.77361	1
26606	MKLN1	631.925	637.063	626.787	0.98387	-0.0234601	0.933565	1
26607	MKLN1-AS	51.0933	55.3968	46.7897	0.844629	-0.243611	0.73509	1
26608	MKNK1	388.129	378.545	397.713	1.05064	0.0712628	0.814724	1
26609	MKNK1-AS1	13.5938	17.4397	9.74786	0.558946	-0.83922	0.555237	1
26610	MKNK2	2222.7	2004.54	2440.86	1.21767	0.284119	0.174564	1
26611	MKRN1	2041.74	2077.38	2006.11	0.965692	-0.0503645	0.813379	1
26612	MKRN2	509.526	517.037	502.015	0.970946	-0.0425368	0.882045	1
26613	MKRN2OS	3.48837	3.0776	3.89914	1.26694	0.341352	1	1
26614	MKRN3	80.4369	78.9917	81.882	1.03659	0.0518453	0.94788	1
26615	MKS1	309.643	280.062	339.225	1.21125	0.276501	0.37899	1
26616	MKX	11.4654	10.2587	12.6722	1.23527	0.304826	0.894269	1
26617	MKX-AS1	0	0	0	NA	NA	NA	NA
26618	MLANA	55.6054	80.0176	31.1931	0.389829	-1.35909	0.0344094	1
26619	MLC1	321.051	346.743	295.36	0.851813	-0.231391	0.457326	1
26620	MLEC	819.663	738.624	900.702	1.21943	0.28621	0.237335	1
26621	MLF1	376.406	377.519	375.293	0.994103	-0.00853287	0.987098	1
26622	MLF2	2865.91	2722.65	3009.16	1.10523	0.144352	0.480935	1
26623	MLH1	669.608	643.218	695.997	1.08205	0.113773	0.656341	1
26624	MLH3	829.758	850.443	809.072	0.951354	-0.0719463	0.769752	1
26625	MLIP	10.9525	9.2328	12.6722	1.37252	0.456829	0.814262	1
26626	MLIP-IT1	0	0	0	NA	NA	NA	NA
26627	MLK7-AS1	51.9403	50.2675	53.6132	1.06656	0.0929643	0.917871	1
26628	MLKL	0.487393	0	0.974786	Inf	Inf	1	1
26629	MLLT1	920.96	1009.45	832.467	0.824672	-0.278108	0.240078	1
26634	MLLT10	826.295	848.391	804.198	0.94791	-0.0771788	0.75335	1
26635	MLLT11	359.553	366.234	352.872	0.963516	-0.0536199	0.866321	1
26630	MLLT3	588.803	647.322	530.284	0.819196	-0.287719	0.269815	1
26631	MLLT4	2979.34	3187.37	2771.32	0.869469	-0.201794	0.322606	1
26632	MLLT4-AS1	115.012	116.949	113.075	0.966878	-0.0485946	0.935341	1
26633	MLLT6	1944.37	1846.56	2042.18	1.10594	0.145268	0.494376	1
26636	MLN	0	0	0	NA	NA	NA	NA
26637	MLNR	2.4625	1.02587	3.89914	3.80083	1.92631	0.732708	1
26638	MLPH	80.1006	104.638	55.5628	0.530998	-0.913221	0.0886612	1
26639	MLST8	891.857	897.633	886.08	0.98713	-0.0186883	0.942477	1
26640	MLX	177.19	147.725	206.655	1.39892	0.48431	0.205579	1
26641	MLXIP	680.086	535.502	824.669	1.53999	0.622922	0.0134829	1
26642	MLXIPL	187.399	146.699	228.1	1.55488	0.636808	0.0885184	1
26643	MLYCD	231.103	218.51	243.696	1.11527	0.157389	0.656993	1
26644	MMAA	70.357	65.6554	75.0585	1.14322	0.193101	0.753832	1
26645	MMAB	493.01	480.105	505.914	1.05376	0.0755405	0.787932	1
26646	MMACHC	48.735	38.9829	58.4872	1.50033	0.585278	0.396281	1
26647	MMADHC	685.734	723.236	648.233	0.896295	-0.157954	0.532255	1
26648	MMD	711.225	787.865	634.586	0.805449	-0.312134	0.210775	1
26649	MMD2	8.49	8.20693	8.77307	1.06898	0.0962395	1	1
26650	MME	23.5971	27.6984	19.4957	0.703857	-0.506645	0.631105	1
26651	MMEL1	7.95153	6.1552	9.74786	1.58368	0.66328	0.771758	1
26652	MMGT1	122.627	148.751	96.5038	0.648762	-0.624238	0.159651	1
26653	MMP1	0	0	0	NA	NA	NA	NA
26659	MMP10	2.43696	0	4.87393	Inf	Inf	0.421728	1
26660	MMP11	204.171	193.889	214.453	1.10606	0.145432	0.697286	1
26661	MMP12	0	0	0	NA	NA	NA	NA
26662	MMP13	0	0	0	NA	NA	NA	NA
26663	MMP14	3277.66	3090.94	3464.39	1.12082	0.164557	0.416776	1
26664	MMP15	230.456	270.829	190.083	0.701858	-0.510749	0.139857	1
26665	MMP16	82.976	83.0952	82.8568	0.997131	-0.00414461	1	1
26666	MMP17	221.464	164.139	278.789	1.6985	0.764258	0.0296977	1
26667	MMP19	194.221	166.19	222.251	1.33733	0.419354	0.256702	1
26654	MMP2	1296.98	1645.49	948.467	0.576404	-0.794848	0.00039586	0.109078
26668	MMP20	0	0	0	NA	NA	NA	NA
26669	MMP21	2.00065	2.05173	1.94957	0.950207	-0.0736855	1	1
26670	MMP23B	47.1707	34.8795	59.4619	1.70478	0.769589	0.268724	1
26671	MMP24	180.695	229.794	131.596	0.57267	-0.804225	0.0339022	1
26672	MMP24-AS1	560.751	538.58	582.922	1.08233	0.114143	0.669491	1
26673	MMP25	19.3403	13.3363	25.3444	1.90041	0.926314	0.413306	1
26674	MMP25-AS1	104.626	91.3021	117.949	1.29186	0.369444	0.443223	1
26675	MMP26	0	0	0	NA	NA	NA	NA
26676	MMP27	0	0	0	NA	NA	NA	NA
26677	MMP28	9.07956	12.3104	5.84872	0.475104	-1.07369	0.557782	1
26655	MMP3	0	0	0	NA	NA	NA	NA
26656	MMP7	0	0	0	NA	NA	NA	NA
26657	MMP8	1.46218	0	2.92436	Inf	Inf	0.667052	1
26658	MMP9	6.54043	8.20693	4.87393	0.59388	-0.751757	0.774313	1
26678	MMRN1	30.959	29.7501	32.1679	1.08127	0.112728	0.934902	1
26679	MMRN2	5.02717	6.1552	3.89914	0.633472	-0.658648	0.863136	1
26680	MMS19	1453.38	1369.53	1537.24	1.12245	0.166657	0.449393	1
26681	MMS22L	216.558	221.587	211.529	0.954607	-0.0670218	0.862302	1
26682	MN1	214.764	208.251	221.276	1.06255	0.087527	0.817005	1
26683	MNAT1	375.482	379.571	371.393	0.978457	-0.0314198	0.924481	1
26684	MND1	14.4409	12.3104	16.5714	1.34613	0.428815	0.782939	1
26685	MNDA	44.9381	43.0864	46.7897	1.08595	0.11896	0.89784	1
26686	MNS1	127.914	126.182	129.647	1.02746	0.0390824	0.94797	1
26687	MNT	232.384	230.82	233.949	1.01355	0.0194239	0.968983	1
26688	MNX1	1.00033	1.02587	0.974786	0.950207	-0.0736855	1	1
26689	MNX1-AS1	0.487393	0	0.974786	Inf	Inf	1	1
26690	MNX1-AS2	0.487393	0	0.974786	Inf	Inf	1	1
26691	MOAP1	749.219	767.348	731.089	0.952748	-0.0698332	0.781497	1
26692	MOB1A	530.762	547.813	513.712	0.937752	-0.0927223	0.734011	1
26693	MOB1B	94.1584	101.561	86.7559	0.854227	-0.227309	0.6614	1
26694	MOB2	144.894	142.595	147.193	1.03224	0.0457781	0.929554	1
26695	MOB3A	112.781	105.664	119.899	1.13471	0.182328	0.705521	1
26696	MOB3B	264.442	304.682	224.201	0.735851	-0.442515	0.179614	1
26697	MOB3C	61.8159	55.3968	68.235	1.23175	0.30071	0.634891	1
26698	MOB4	168.491	170.294	166.688	0.978828	-0.0308725	0.953389	1
26699	MOBP	1.51326	2.05173	0.974786	0.475104	-1.07369	0.986799	1
26700	MOCOS	17.4674	16.4139	18.5209	1.12837	0.174242	0.932313	1
26701	MOCS1	394.284	390.855	397.713	1.01755	0.0250926	0.940464	1
26702	MOCS2	413.545	420.605	406.486	0.966431	-0.0492621	0.871504	1
26703	MOCS3	96.4421	95.4056	97.4786	1.02173	0.0310118	0.973319	1
26704	MOG	39.0638	42.0605	36.0671	0.857504	-0.221784	0.797968	1
26705	MOGAT1	1.46218	0	2.92436	Inf	Inf	0.667052	1
26706	MOGAT2	0	0	0	NA	NA	NA	NA
26707	MOGAT3	0	0	0	NA	NA	NA	NA
26708	MOGS	777.773	739.65	815.896	1.10308	0.141543	0.565465	1
26709	MOK	430.606	401.114	460.099	1.14705	0.197933	0.48716	1
26710	MON1A	131.53	134.388	128.672	0.957461	-0.0627144	0.902111	1
26711	MON1B	308.95	291.346	326.553	1.12084	0.164585	0.604761	1
26712	MON2	1484.98	1405.44	1564.53	1.1132	0.154712	0.481424	1
26713	MORC1	0	0	0	NA	NA	NA	NA
26714	MORC2	706.151	740.675	671.627	0.906777	-0.14118	0.574683	1
26715	MORC2-AS1	40.0641	43.0864	37.0419	0.859712	-0.218075	0.798581	1
26716	MORC3	852.746	814.538	890.954	1.09382	0.12937	0.592677	1
26717	MORC4	945.97	1015.61	876.332	0.862865	-0.212793	0.366948	1
26718	MORF4L1	1430.85	1482.38	1379.32	0.93048	-0.103953	0.638924	1
26719	MORF4L2	3069.33	2964.75	3173.9	1.07055	0.0983457	0.629731	1
26720	MORF4L2-AS1	34.3708	29.7501	38.9914	1.31063	0.390262	0.651422	1
26721	MORN1	473.416	437.019	509.813	1.16657	0.222272	0.421962	1
26722	MORN2	201.808	216.458	187.159	0.864644	-0.209822	0.570422	1
26723	MORN3	24.2121	32.8277	15.5966	0.475104	-1.07369	0.276235	1
26724	MORN4	144.279	137.466	151.092	1.09912	0.13635	0.755544	1
26725	MORN5	21.5709	24.6208	18.5209	0.752248	-0.410721	0.722618	1
26726	MOS	0	0	0	NA	NA	NA	NA
26727	MOSPD1	133.222	143.621	122.823	0.855187	-0.225689	0.608031	1
26728	MOSPD2	470.664	502.675	438.654	0.87264	-0.196542	0.478993	1
26729	MOSPD3	169.134	156.958	181.31	1.15515	0.208085	0.601079	1
26730	MOV10	1434.64	1301.82	1567.46	1.20405	0.26789	0.224057	1
26731	MOV10L1	5.59118	9.2328	1.94957	0.211157	-2.24361	0.377254	1
26732	MOXD1	1555.65	1737.82	1373.47	0.790344	-0.339448	0.119225	1
26733	MPC1	728.24	727.339	729.14	1.00248	0.00356709	0.994874	1
26734	MPC1L	0	0	0	NA	NA	NA	NA
26735	MPC2	967.317	972.521	962.114	0.989298	-0.0155225	0.952006	1
26736	MPDU1	379.049	366.234	391.864	1.06998	0.0975859	0.746617	1
26737	MPDZ	3957.61	4149.63	3765.6	0.907454	-0.140104	0.483998	1
26738	MPEG1	0.512933	1.02587	0	0	#NAME?	0.994246	1
26739	MPG	384.642	355.976	413.309	1.16106	0.215443	0.464133	1
26743	MPHOSPH10	715.65	671.942	759.358	1.13009	0.176443	0.480641	1
26740	MPHOSPH6	178.826	193.889	163.764	0.844629	-0.243611	0.528382	1
26741	MPHOSPH8	2505.12	2385.14	2625.1	1.10061	0.138298	0.504541	1
26742	MPHOSPH9	553.053	562.175	543.931	0.967547	-0.0475963	0.863758	1
26744	MPI	841.715	821.719	861.711	1.04867	0.0685586	0.779924	1
26745	MPL	4.51424	5.12933	3.89914	0.760166	-0.395614	0.973563	1
26746	MPLKIP	184.524	168.242	200.806	1.19355	0.255263	0.50303	1
26747	MPND	267.909	267.751	268.066	1.00118	0.00169626	1	1
26748	MPO	0	0	0	NA	NA	NA	NA
26749	MPP1	233.846	230.82	236.873	1.02622	0.0373458	0.92671	1
26750	MPP2	1314.07	1372.61	1255.52	0.914699	-0.128631	0.565699	1
26751	MPP3	63.3015	75.9141	50.6889	0.667713	-0.582699	0.334092	1
26752	MPP4	42.4223	59.5002	25.3444	0.425955	-1.23123	0.0927098	1
26753	MPP5	723.566	774.529	672.602	0.868402	-0.203566	0.413935	1
26754	MPP6	125.707	135.414	116	0.856626	-0.223262	0.621439	1
26755	MPP7	881.255	961.237	801.274	0.833586	-0.262596	0.271459	1
26756	MPPE1	539.767	537.554	541.981	1.00824	0.0118325	0.972314	1
26757	MPPED1	6.54043	8.20693	4.87393	0.59388	-0.751757	0.774313	1
26758	MPPED2	299.766	294.424	305.108	1.03629	0.0514264	0.881185	1
26759	MPRIP	1817.61	1942.99	1692.23	0.87094	-0.199355	0.351423	1
26760	MPST	293.84	291.346	296.335	1.01712	0.0244948	0.95026	1
26761	MPV17	425.266	441.123	409.41	0.92811	-0.107633	0.710496	1
26762	MPV17L	13.9535	12.3104	15.5966	1.26694	0.341352	0.844568	1
26763	MPV17L2	38.1146	43.0864	33.1427	0.769216	-0.37854	0.641687	1
26764	MPZ	3.95022	2.05173	5.84872	2.85062	1.51128	0.667831	1
26765	MPZL1	270.039	255.441	284.637	1.1143	0.156137	0.640355	1
26766	MPZL2	86.6453	73.8624	99.4282	1.34613	0.428815	0.412859	1
26767	MPZL3	42.5522	45.1381	39.9662	0.885421	-0.175565	0.838044	1
26768	MR1	61.7904	54.3709	69.2098	1.27292	0.348141	0.578476	1
26769	MRAP	8.41338	5.12933	11.6974	2.2805	1.18935	0.536511	1
26770	MRAP2	10.1565	16.4139	3.89914	0.237552	-2.07369	0.215159	1
26771	MRAS	165.952	166.19	165.714	0.997131	-0.00414461	1	1
26772	MRC1	1.48772	1.02587	1.94957	1.90041	0.926314	1	1
26773	MRC2	3264.69	3000.66	3528.72	1.17598	0.233868	0.248387	1
26774	MRE11A	373.328	371.364	375.293	1.01058	0.0151832	0.969045	1
26775	MREG	352.704	365.208	340.2	0.931524	-0.102336	0.740323	1
26776	MRFAP1	1647.44	1646.52	1648.36	1.00112	0.00161781	0.997258	1
26777	MRFAP1L1	346.396	346.743	346.049	0.997999	-0.00288977	1	1
26778	MRGBP	426.831	445.226	408.435	0.917366	-0.12443	0.66613	1
26779	MRGPRD	0.487393	0	0.974786	Inf	Inf	1	1
26780	MRGPRE	1.02587	2.05173	0	0	#NAME?	0.803947	1
26781	MRGPRF	9.97772	9.2328	10.7226	1.16136	0.215821	0.960989	1
26782	MRGPRF-AS1	0.974786	0	1.94957	Inf	Inf	0.828637	1
26783	MRGPRG	0	0	0	NA	NA	NA	NA
26784	MRGPRG-AS1	0	0	0	NA	NA	NA	NA
26785	MRGPRX1	0	0	0	NA	NA	NA	NA
26786	MRGPRX2	0	0	0	NA	NA	NA	NA
26787	MRGPRX3	0	0	0	NA	NA	NA	NA
26788	MRGPRX4	0	0	0	NA	NA	NA	NA
26789	MRI1	363.482	328.277	398.687	1.21448	0.280343	0.347465	1
26790	MRLN	2.51359	3.0776	1.94957	0.633472	-0.658648	0.98148	1
26791	MRM1	68.6117	73.8624	63.3611	0.857826	-0.221243	0.718856	1
26792	MRM2	149.383	146.699	152.067	1.03659	0.0518453	0.916068	1
26793	MRM3	137.223	147.725	126.722	0.857826	-0.221243	0.610717	1
26794	MRO	13.5683	16.4139	10.7226	0.653268	-0.614254	0.680878	1
26795	MROH1	590.507	539.606	641.409	1.18866	0.249339	0.339228	1
26796	MROH2A	1.00033	1.02587	0.974786	0.950207	-0.0736855	1	1
26797	MROH2B	0	0	0	NA	NA	NA	NA
26798	MROH3P	1.00033	1.02587	0.974786	0.950207	-0.0736855	1	1
26799	MROH5	62.5864	47.1899	77.9829	1.65253	0.724681	0.230691	1
26800	MROH6	138.43	137.466	139.394	1.01403	0.0200966	0.981329	1
26801	MROH7	15.4412	13.3363	17.5461	1.31567	0.3958	0.792982	1
26802	MROH7-TTC4	621.464	588.847	654.081	1.11078	0.151576	0.558548	1
26803	MROH8	195.553	180.552	210.554	1.16616	0.22177	0.553158	1
26804	MROH9	0	0	0	NA	NA	NA	NA
26805	MRPL1	295.609	303.656	287.562	0.946997	-0.0785678	0.813973	1
26810	MRPL10	578.961	565.252	592.67	1.0485	0.0683335	0.799593	1
26811	MRPL11	250.135	239.027	261.243	1.09294	0.128217	0.711551	1
26812	MRPL12	284.018	268.777	299.259	1.11341	0.154986	0.636754	1
26813	MRPL13	364.427	366.234	362.62	0.990132	-0.014307	0.971872	1
26814	MRPL14	246.67	256.467	236.873	0.923602	-0.114657	0.743548	1
26815	MRPL15	492.49	537.554	447.427	0.832338	-0.264758	0.332507	1
26816	MRPL16	324.951	346.743	303.158	0.874303	-0.193794	0.53345	1
26817	MRPL17	376.431	378.545	374.318	0.988834	-0.0162001	0.966065	1
26818	MRPL18	600.068	610.39	589.745	0.966177	-0.0496401	0.854232	1
26819	MRPL19	285.399	304.682	266.117	0.873423	-0.195248	0.548378	1
26806	MRPL2	252.931	233.898	271.965	1.16275	0.217546	0.520986	1
26820	MRPL20	503.528	471.899	535.157	1.13405	0.181487	0.506018	1
26821	MRPL21	304.508	328.277	280.738	0.855187	-0.225689	0.476567	1
26822	MRPL22	253.881	232.872	274.89	1.18043	0.239317	0.478548	1
26823	MRPL23	371.225	365.208	377.242	1.03295	0.0467708	0.883245	1
26824	MRPL23-AS1	33.8834	29.7501	38.0166	1.27787	0.353736	0.688374	1
26825	MRPL24	345.296	322.122	368.469	1.14388	0.193936	0.525036	1
26826	MRPL27	219.789	233.898	205.68	0.879359	-0.185476	0.605453	1
26827	MRPL28	489.468	494.468	484.469	0.979778	-0.0294728	0.921848	1
26807	MRPL3	478.39	460.614	496.166	1.07718	0.107265	0.70162	1
26828	MRPL30	491.318	470.873	511.763	1.08684	0.120138	0.664484	1
26829	MRPL32	378.332	357.001	399.662	1.1195	0.162851	0.584038	1
26830	MRPL33	252.878	251.337	254.419	1.01226	0.0175825	0.9713	1
26831	MRPL34	113.473	113.871	113.075	0.99301	-0.0101204	1	1
26832	MRPL35	137.841	133.363	142.319	1.06716	0.0937712	0.840232	1
26833	MRPL36	132.324	146.699	117.949	0.804022	-0.314694	0.469894	1
26834	MRPL37	672.838	655.529	690.148	1.05281	0.0742479	0.773517	1
26835	MRPL38	410.342	389.829	430.855	1.10524	0.144361	0.619642	1
26836	MRPL39	311.616	300.579	322.654	1.07344	0.102245	0.75134	1
26808	MRPL4	409.393	390.855	427.931	1.09486	0.130744	0.6541	1
26837	MRPL40	352.834	350.846	354.822	1.01133	0.0162566	0.967278	1
26838	MRPL41	293.225	286.217	300.234	1.04897	0.0689797	0.838386	1
26839	MRPL42	903.12	880.193	926.047	1.05209	0.0732643	0.761445	1
26840	MRPL43	429.325	388.803	469.847	1.20844	0.27315	0.336007	1
26841	MRPL44	308.486	311.863	305.108	0.978339	-0.0315942	0.930558	1
26842	MRPL45	294.172	304.682	283.663	0.931011	-0.103129	0.754169	1
26843	MRPL46	189.189	199.018	179.361	0.901228	-0.150036	0.696904	1
26844	MRPL47	419.266	415.476	423.057	1.01825	0.0260876	0.935997	1
26845	MRPL48	196.477	178.501	214.453	1.20141	0.264731	0.475879	1
26846	MRPL49	936.333	941.745	930.92	0.988506	-0.016679	0.948524	1
26847	MRPL50	145.024	128.233	161.814	1.26188	0.33557	0.422143	1
26848	MRPL51	517.839	498.571	537.107	1.07729	0.10741	0.69472	1
26849	MRPL52	204.198	175.423	232.974	1.32807	0.409329	0.25922	1
26850	MRPL53	322.443	285.191	359.696	1.26125	0.33485	0.279121	1
26851	MRPL54	188.985	190.811	187.159	0.980859	-0.0278819	0.95583	1
26852	MRPL55	183.394	181.578	185.209	1.02	0.0285645	0.955409	1
26853	MRPL57	208.838	205.173	212.503	1.03573	0.0506426	0.901334	1
26809	MRPL9	440.839	420.605	461.074	1.09621	0.132531	0.642141	1
26859	MRPS10	98.1086	103.613	92.6047	0.89376	-0.162041	0.756604	1
26860	MRPS11	420.369	420.605	420.133	0.998877	-0.00162159	1	1
26861	MRPS12	80.539	83.0952	77.9829	0.938477	-0.0916075	0.886761	1
26862	MRPS14	664.887	649.373	680.401	1.04778	0.067336	0.79532	1
26863	MRPS15	419.603	389.829	449.376	1.15275	0.205082	0.474699	1
26864	MRPS16	268.113	275.958	260.268	0.943143	-0.084452	0.806803	1
26865	MRPS17	66.8686	62.5778	71.1594	1.13713	0.185402	0.771095	1
26866	MRPS18A	306.875	266.725	347.024	1.30105	0.37968	0.226728	1
26867	MRPS18B	490.881	472.924	508.838	1.07594	0.105598	0.704062	1
26868	MRPS18C	196.628	204.147	189.108	0.926333	-0.110397	0.774913	1
26854	MRPS2	469.794	487.287	452.301	0.928203	-0.107488	0.702458	1
26869	MRPS21	559.416	543.709	575.124	1.05778	0.081037	0.764162	1
26870	MRPS22	411.828	410.347	413.309	1.00722	0.0103787	0.980661	1
26871	MRPS23	307.947	309.812	306.083	0.987964	-0.0174695	0.967001	1
26872	MRPS24	297.612	286.217	309.007	1.07963	0.110532	0.735309	1
26873	MRPS25	2336.41	2362.57	2310.24	0.977851	-0.0323129	0.878659	1
26874	MRPS26	374.024	340.588	407.46	1.19635	0.258634	0.382334	1
26875	MRPS27	616.282	596.028	636.535	1.06796	0.0948593	0.717356	1
26876	MRPS28	214.84	211.328	218.352	1.03324	0.0471688	0.907774	1
26877	MRPS30	316.131	305.708	326.553	1.06819	0.0951632	0.767658	1
26878	MRPS31	341.882	341.613	342.15	1.00157	0.00226331	1	1
26879	MRPS33	255.907	235.949	275.864	1.16917	0.225483	0.503698	1
26880	MRPS34	296.941	318.019	275.864	0.867447	-0.205152	0.522049	1
26881	MRPS35	466.307	464.717	467.897	1.00684	0.00983781	0.980373	1
26882	MRPS36	148.485	149.776	147.193	0.982749	-0.0251054	0.969367	1
26855	MRPS5	795.106	809.409	780.803	0.964659	-0.0519086	0.83593	1
26856	MRPS6	459.05	447.278	470.822	1.05264	0.0740095	0.796693	1
26857	MRPS7	452.252	448.304	456.2	1.01761	0.0251897	0.936516	1
26858	MRPS9	389.031	336.484	441.578	1.31233	0.39213	0.178473	1
26883	MRRF	206.582	192.863	220.302	1.14227	0.191905	0.601706	1
26884	MRS2	746.02	697.589	794.45	1.13885	0.18758	0.448944	1
26885	MRTO4	144.662	152.854	136.47	0.892812	-0.163571	0.704653	1
26886	MRVI1	112.264	143.621	80.9072	0.563337	-0.827929	0.0724658	1
26887	MRVI1-AS1	8.51554	9.2328	7.79829	0.844629	-0.243611	0.962312	1
26888	MS4A1	0	0	0	NA	NA	NA	NA
26898	MS4A10	0	0	0	NA	NA	NA	NA
26899	MS4A12	0	0	0	NA	NA	NA	NA
26900	MS4A13	0	0	0	NA	NA	NA	NA
26901	MS4A14	0.512933	1.02587	0	0	#NAME?	0.994246	1
26902	MS4A15	0	0	0	NA	NA	NA	NA
26903	MS4A18	0	0	0	NA	NA	NA	NA
26889	MS4A2	0	0	0	NA	NA	NA	NA
26890	MS4A3	0	0	0	NA	NA	NA	NA
26891	MS4A4A	0	0	0	NA	NA	NA	NA
26892	MS4A4E	0.512933	1.02587	0	0	#NAME?	0.994246	1
26893	MS4A5	0	0	0	NA	NA	NA	NA
26894	MS4A6A	0	0	0	NA	NA	NA	NA
26895	MS4A6E	0	0	0	NA	NA	NA	NA
26896	MS4A7	0.512933	1.02587	0	0	#NAME?	0.994246	1
26897	MS4A8	1.46218	0	2.92436	Inf	Inf	0.667052	1
26904	MSANTD1	3.46283	2.05173	4.87393	2.37552	1.24824	0.771548	1
26905	MSANTD2	217.635	225.691	209.579	0.928612	-0.106852	0.77299	1
26906	MSANTD3	284.654	313.915	255.394	0.813576	-0.29765	0.356597	1
26907	MSANTD3-TMEFF1	14.6218	0	29.2436	Inf	Inf	0.00112641	0.226816
26908	MSANTD4	1131.08	1207.44	1054.72	0.873513	-0.195099	0.393557	1
26909	MSC	0.974786	0	1.94957	Inf	Inf	0.828637	1
26910	MSC-AS1	22.3924	18.4656	26.3192	1.42531	0.511277	0.639786	1
26911	MSGN1	1.00033	1.02587	0.974786	0.950207	-0.0736855	1	1
26912	MSH2	1024.85	1032.02	1017.68	0.9861	-0.0201941	0.935126	1
26913	MSH3	520.302	499.597	541.006	1.08289	0.11488	0.673739	1
26914	MSH4	3.48837	3.0776	3.89914	1.26694	0.341352	1	1
26915	MSH5	2.48805	2.05173	2.92436	1.42531	0.511277	1	1
26916	MSH5-SAPCD1	148.874	106.69	191.058	1.79078	0.840585	0.0403728	1
26917	MSH6	1521.12	1505.97	1536.26	1.02011	0.02873	0.898426	1
26918	MSI1	790.023	840.185	739.862	0.880595	-0.183449	0.453471	1
26919	MSI2	1612.22	1660.88	1563.56	0.941404	-0.0871144	0.689831	1
26920	MSL1	1646.87	1486.48	1807.25	1.21579	0.281898	0.192605	1
26921	MSL2	373.637	364.183	383.091	1.05192	0.0730247	0.812423	1
26922	MSL3	427.218	421.631	432.805	1.0265	0.0377357	0.902518	1
26923	MSLN	4.92501	2.05173	7.79829	3.80083	1.92631	0.49455	1
26924	MSMB	0	0	0	NA	NA	NA	NA
26925	MSMO1	536.896	520.114	553.678	1.06453	0.0902196	0.740381	1
26926	MSMP	95.2119	85.1469	105.277	1.23641	0.306163	0.54639	1
26927	MSN	1784.53	1828.09	1740.97	0.95234	-0.0704508	0.744219	1
26928	MSR1	0.974786	0	1.94957	Inf	Inf	0.828637	1
26929	MSRA	74.5881	78.9917	70.1846	0.888506	-0.170547	0.77771	1
26930	MSRB1	40.1663	47.1899	33.1427	0.702327	-0.509785	0.507832	1
26931	MSRB2	237.154	246.208	228.1	0.926452	-0.110211	0.757415	1
26932	MSRB3	173.386	210.303	136.47	0.648922	-0.623883	0.105098	1
26933	MSS51	19.9044	16.4139	23.3949	1.42531	0.511277	0.665039	1
26934	MST1	700.548	613.468	787.627	1.28389	0.360524	0.149628	1
26935	MST1L	149.745	122.078	177.411	1.45326	0.539291	0.18737	1
26936	MST1R	9.05402	11.2845	6.8235	0.604677	-0.725762	0.71312	1
26937	MSTN	38.1656	45.1381	31.1931	0.69106	-0.533117	0.499555	1
26938	MSTO1	444.994	430.864	459.124	1.06559	0.0916522	0.749949	1
26939	MSX1	37.9081	54.3709	21.4453	0.394426	-1.34217	0.0841518	1
26940	MSX2	18.621	23.5949	13.647	0.578387	-0.789893	0.498912	1
26941	MT1A	0	0	0	NA	NA	NA	NA
26942	MT1B	0	0	0	NA	NA	NA	NA
26943	MT1E	52.2745	44.1123	60.4367	1.37007	0.454246	0.499878	1
26944	MT1F	93.722	103.613	83.8316	0.809088	-0.305632	0.549814	1
26945	MT1G	155.027	138.492	171.562	1.23879	0.30893	0.448186	1
26946	MT1H	6.90012	3.0776	10.7226	3.48409	1.80078	0.407469	1
26947	MT1HL1	3.95022	2.05173	5.84872	2.85062	1.51128	0.667831	1
26948	MT1M	10.0033	10.2587	9.74786	0.950207	-0.0736855	1	1
26949	MT1X	177.832	134.388	221.276	1.64654	0.71944	0.0594141	1
26950	MT2A	106.318	100.535	112.1	1.11504	0.157095	0.754933	1
26951	MT3	93.7731	105.664	81.882	0.774926	-0.367869	0.467861	1
26952	MT4	0	0	0	NA	NA	NA	NA
26953	MTA1	2391.64	2349.23	2434.04	1.0361	0.0511627	0.807202	1
26954	MTA2	1014.64	1013.56	1015.73	1.00214	0.00308678	0.994263	1
26955	MTA3	1132.76	1098.7	1166.82	1.062	0.0867791	0.706496	1
26956	MTAP	130.811	144.647	116.974	0.808687	-0.306346	0.484366	1
26957	MTBP	86.0536	89.2504	82.8568	0.928364	-0.107238	0.8572	1
26958	MTCH1	3571.87	3553.6	3590.14	1.01028	0.0147569	0.943044	1
26959	MTCH2	924.195	982.78	865.61	0.880777	-0.183152	0.439923	1
26960	MTCL1	1671.17	1875.28	1467.05	0.78231	-0.354188	0.100917	1
26961	MTCP1	5.56564	8.20693	2.92436	0.356328	-1.48872	0.56262	1
26962	MTDH	1484.79	1515.2	1454.38	0.959858	-0.0591078	0.790006	1
26963	MTERF1	102.778	95.4056	110.151	1.15455	0.207335	0.678658	1
26964	MTERF2	487.316	466.769	507.863	1.08804	0.121731	0.660949	1
26965	MTERF3	243.975	265.699	222.251	0.836476	-0.257604	0.451245	1
26966	MTERF4	781.135	718.106	844.165	1.17554	0.233327	0.340693	1
26967	MTF1	148.048	151.828	144.268	0.950207	-0.0736855	0.873431	1
26968	MTF2	658.349	621.675	695.022	1.11798	0.160899	0.528564	1
26969	MTFMT	280.889	260.57	301.209	1.15596	0.209093	0.522182	1
26970	MTFP1	279.323	275.958	282.688	1.02439	0.0347612	0.92611	1
26971	MTFR1	145.098	150.802	139.394	0.924351	-0.113487	0.798036	1
26972	MTFR1L	693.562	685.279	701.846	1.02418	0.0344633	0.896482	1
26973	MTFR2	8.95185	7.18106	10.7226	1.49318	0.578391	0.787823	1
26974	MTG1	338.779	334.432	343.125	1.02599	0.0370179	0.913092	1
26975	MTG2	198.322	193.889	202.755	1.04573	0.0645117	0.873476	1
26976	MTHFD1	998.611	996.116	1001.11	1.00501	0.00720743	0.980178	1
26977	MTHFD1L	556.928	541.657	572.199	1.05639	0.079137	0.769985	1
26978	MTHFD2	556.418	521.14	591.695	1.13539	0.183182	0.490574	1
26979	MTHFD2L	102.521	104.638	100.403	0.959523	-0.0596104	0.922204	1
26980	MTHFR	390.721	365.208	416.234	1.13972	0.188673	0.520417	1
26981	MTHFS	185.599	191.837	179.361	0.934963	-0.0970181	0.80846	1
26982	MTHFSD	320.566	327.251	313.881	0.959144	-0.0601813	0.85524	1
26983	MTIF2	483.492	489.338	477.645	0.976104	-0.0348931	0.906352	1
26984	MTIF3	520.506	507.804	533.208	1.05003	0.0704268	0.799393	1
26985	MTM1	283.786	279.036	288.537	1.03405	0.048305	0.891701	1
26986	MTMR1	1002.69	1003.3	1002.08	0.998787	-0.00175165	0.998923	1
26994	MTMR10	649.803	650.399	649.207	0.998167	-0.00264621	0.998653	1
26995	MTMR11	440.122	411.372	468.872	1.13978	0.188749	0.505204	1
26996	MTMR12	455.299	492.416	418.183	0.849248	-0.235742	0.399071	1
26997	MTMR14	486.367	467.795	504.939	1.0794	0.110233	0.692154	1
26987	MTMR2	630.516	619.623	641.409	1.03516	0.0498535	0.851583	1
26988	MTMR3	987.807	1032.02	943.593	0.914315	-0.129237	0.582296	1
26989	MTMR4	951.853	938.668	965.038	1.02809	0.0399712	0.869364	1
26990	MTMR6	642.467	649.373	635.56	0.978729	-0.0310191	0.909486	1
26991	MTMR7	70.6635	77.9658	63.3611	0.812677	-0.299245	0.611718	1
26992	MTMR8	46.4769	46.164	46.7897	1.01355	0.0194239	1	1
26993	MTMR9	187.033	210.303	163.764	0.778707	-0.360848	0.336952	1
26998	MTNR1A	0	0	0	NA	NA	NA	NA
26999	MTNR1B	0.487393	0	0.974786	Inf	Inf	1	1
27000	MTO1	451.377	471.899	430.855	0.913025	-0.131273	0.642978	1
27001	MTOR	1495.21	1483.4	1507.02	1.01592	0.0227872	0.920309	1
27002	MTOR-AS1	7.97707	7.18106	8.77307	1.2217	0.288885	0.947736	1
27003	MTPAP	285.17	295.45	274.89	0.930411	-0.104059	0.754695	1
27004	MTPN	578.623	610.39	546.855	0.89591	-0.158574	0.547376	1
27005	MTR	642.062	593.977	690.148	1.16191	0.2165	0.397698	1
27006	MTRF1	244.878	223.639	266.117	1.18994	0.250887	0.462993	1
27007	MTRF1L	379.688	391.881	367.494	0.93777	-0.0926937	0.75922	1
27008	MTRNR2L1	1.97511	1.02587	2.92436	2.85062	1.51128	0.863822	1
27017	MTRNR2L10	0	0	0	NA	NA	NA	NA
27009	MTRNR2L2	1.51326	2.05173	0.974786	0.475104	-1.07369	0.986799	1
27010	MTRNR2L3	0	0	0	NA	NA	NA	NA
27011	MTRNR2L4	0	0	0	NA	NA	NA	NA
27012	MTRNR2L5	0	0	0	NA	NA	NA	NA
27013	MTRNR2L6	0	0	0	NA	NA	NA	NA
27014	MTRNR2L7	0	0	0	NA	NA	NA	NA
27015	MTRNR2L8	4.97609	4.10347	5.84872	1.42531	0.511277	0.91925	1
27016	MTRNR2L9	0	0	0	NA	NA	NA	NA
27018	MTRR	477.156	489.338	464.973	0.950207	-0.0736855	0.795175	1
27019	MTSS1	856.724	798.124	915.324	1.14684	0.197669	0.411278	1
27020	MTSS1L	2112.17	1989.15	2235.18	1.12369	0.168238	0.424292	1
27021	MTTP	134.171	142.595	125.747	0.881847	-0.181399	0.68281	1
27022	MTURN	133.401	150.802	116	0.769216	-0.37854	0.380489	1
27023	MTUS1	369.863	388.803	350.923	0.902572	-0.147886	0.622315	1
27024	MTUS2	43.5248	64.6296	22.4201	0.346901	-1.5274	0.0360213	1
27025	MTUS2-AS1	0.512933	1.02587	0	0	#NAME?	0.994246	1
27026	MTX1	293.608	301.605	285.612	0.946975	-0.078601	0.814372	1
27027	MTX2	485.054	512.933	457.175	0.891295	-0.166026	0.547555	1
27028	MTX3	95.263	87.1986	103.327	1.18496	0.244844	0.633718	1
27029	MUC1	117.042	81.0434	153.041	1.88839	0.917154	0.0432898	1
27038	MUC12	0	0	0	NA	NA	NA	NA
27039	MUC13	0	0	0	NA	NA	NA	NA
27040	MUC15	0.512933	1.02587	0	0	#NAME?	0.994246	1
27041	MUC16	0.487393	0	0.974786	Inf	Inf	1	1
27042	MUC17	0	0	0	NA	NA	NA	NA
27043	MUC19	2.48805	2.05173	2.92436	1.42531	0.511277	1	1
27030	MUC2	0	0	0	NA	NA	NA	NA
27044	MUC20	125.479	106.69	144.268	1.35222	0.435328	0.324883	1
27045	MUC21	0	0	0	NA	NA	NA	NA
27046	MUC22	0	0	0	NA	NA	NA	NA
27031	MUC3A	3.00098	3.0776	2.92436	0.950207	-0.0736855	1	1
27032	MUC4	12.4147	9.2328	15.5966	1.68926	0.756389	0.62374	1
27033	MUC5AC	0	0	0	NA	NA	NA	NA
27034	MUC5B	5.56564	8.20693	2.92436	0.356328	-1.48872	0.56262	1
27035	MUC6	14.2366	4.10347	24.3696	5.9388	2.57017	0.0681275	1
27036	MUC7	0	0	0	NA	NA	NA	NA
27037	MUC8	0.512933	1.02587	0	0	#NAME?	0.994246	1
27047	MUCL1	0	0	0	NA	NA	NA	NA
27048	MUL1	295.075	262.622	327.528	1.24715	0.318632	0.317571	1
27049	MUM1	1616.89	1613.69	1620.09	1.00397	0.00571616	0.982184	1
27050	MUM1L1	84.5914	89.2504	79.9324	0.895598	-0.159077	0.779265	1
27051	MURC	15.0815	18.4656	11.6974	0.633472	-0.658648	0.630402	1
27052	MUS81	709.876	694.512	725.241	1.04425	0.0624612	0.807226	1
27053	MUSK	2.53913	4.10347	0.974786	0.237552	-2.07369	0.694519	1
27054	MUSTN1	4.4887	4.10347	4.87393	1.18776	0.248243	1	1
27055	MUT	1145.43	1157.18	1133.68	0.979691	-0.0296015	0.900477	1
27056	MUTYH	298.74	292.372	305.108	1.04356	0.0615152	0.855923	1
27057	MVB12A	346.937	329.303	364.57	1.1071	0.146779	0.632278	1
27058	MVB12B	233.742	246.208	221.276	0.898738	-0.154028	0.662613	1
27059	MVD	294.817	271.855	317.78	1.16893	0.225194	0.482583	1
27060	MVK	133.865	130.285	137.445	1.05495	0.0771811	0.873811	1
27061	MVP	770.745	731.443	810.047	1.10746	0.147261	0.55045	1
27062	MX1	126.375	123.104	129.647	1.05315	0.0747063	0.882436	1
27063	MX2	1.46218	0	2.92436	Inf	Inf	0.667052	1
27064	MXD1	85.977	86.1728	85.7812	0.995455	-0.00657135	1	1
27065	MXD3	27.4196	24.6208	30.2184	1.22735	0.295548	0.777544	1
27066	MXD4	1879.95	1862.97	1896.93	1.01823	0.026062	0.905123	1
27067	MXI1	1005.43	1015.61	995.256	0.979961	-0.0292031	0.904546	1
27068	MXRA5	785.245	1137.69	432.805	0.380426	-1.39431	2.03836e-08	2.96434e-05
27069	MXRA7	5785.54	6252.66	5318.43	0.850588	-0.233468	0.234055	1
27070	MXRA8	409.063	358.027	460.099	1.28509	0.361874	0.207788	1
27071	MYADM	354.247	329.303	379.192	1.1515	0.203511	0.500839	1
27072	MYADML2	3.97576	3.0776	4.87393	1.58368	0.66328	0.905536	1
27073	MYB	18.0314	19.4915	16.5714	0.850186	-0.23415	0.884095	1
27074	MYBBP1A	765.33	748.882	781.778	1.04393	0.0620202	0.805166	1
27075	MYBL1	72.2789	84.121	60.4367	0.71845	-0.477041	0.401683	1
27076	MYBL2	21.1345	26.6725	15.5966	0.584743	-0.774125	0.474662	1
27077	MYBPC1	15.2092	23.5949	6.8235	0.289194	-1.78989	0.167049	1
27078	MYBPC2	9.00293	9.2328	8.77307	0.950207	-0.0736855	1	1
27079	MYBPC3	1.00033	1.02587	0.974786	0.950207	-0.0736855	1	1
27080	MYBPH	14.7218	23.5949	5.84872	0.24788	-2.01229	0.130641	1
27081	MYBPHL	10.0033	10.2587	9.74786	0.950207	-0.0736855	1	1
27082	MYC	171.596	157.983	185.209	1.17233	0.229384	0.560516	1
27083	MYCBP	28.2688	0	56.5376	Inf	Inf	1.74918e-06	0.00143088
27084	MYCBP2	1648.66	1715.25	1582.08	0.92236	-0.116597	0.591216	1
27085	MYCBP2-AS1	17.6206	22.5691	12.6722	0.561486	-0.832677	0.489075	1
27086	MYCBPAP	20.9813	20.5173	21.4453	1.04523	0.063818	1	1
27087	MYCL	25.9063	22.5691	29.2436	1.29574	0.373773	0.719398	1
27088	MYCN	143.198	172.346	114.05	0.661752	-0.595638	0.152135	1
27089	MYCNOS	16.6203	21.5432	11.6974	0.542976	-0.88104	0.478391	1
27090	MYCNUT	0.512933	1.02587	0	0	#NAME?	0.994246	1
27091	MYCT1	0	0	0	NA	NA	NA	NA
27092	MYD88	87.3093	100.535	74.0837	0.736896	-0.440468	0.397662	1
27093	MYDGF	418.396	400.088	436.704	1.09152	0.126339	0.663208	1
27094	MYEF2	1286.43	1221.81	1351.05	1.10578	0.145068	0.51813	1
27095	MYEOV	3.59053	7.18106	0	0	#NAME?	0.23293	1
27096	MYF5	0	0	0	NA	NA	NA	NA
27097	MYF6	2.05173	4.10347	0	0	#NAME?	0.496908	1
27098	MYH1	2.53913	4.10347	0.974786	0.237552	-2.07369	0.694519	1
27107	MYH10	4260.61	4260.42	4260.79	1.00009	0.000123958	1	1
27108	MYH11	444.768	382.648	506.889	1.32469	0.40565	0.147869	1
27109	MYH13	2.02619	3.0776	0.974786	0.316736	-1.65865	0.830442	1
27110	MYH14	7.694	15.388	0	0	#NAME?	0.0300168	1
27111	MYH15	206.684	196.966	216.402	1.09868	0.135768	0.716094	1
27099	MYH2	1.5388	3.0776	0	0	#NAME?	0.635125	1
27100	MYH3	101.314	114.897	87.7307	0.76356	-0.389187	0.424906	1
27101	MYH4	0	0	0	NA	NA	NA	NA
27102	MYH6	8.56662	11.2845	5.84872	0.518295	-0.948155	0.626634	1
27103	MYH7	83.8209	97.4573	70.1846	0.720157	-0.473616	0.371276	1
27104	MYH7B	89.6973	78.9917	100.403	1.27106	0.346028	0.505277	1
27105	MYH8	45.8064	77.9658	13.647	0.175038	-2.51426	0.00077373	0.171643
27106	MYH9	3342.36	3516.67	3168.05	0.900868	-0.150613	0.456786	1
27112	MYHAS	4.95055	3.0776	6.8235	2.21715	1.14871	0.703248	1
27113	MYL1	9.20726	17.4397	0.974786	0.0558946	-4.16115	0.0481532	1
27122	MYL10	0	0	0	NA	NA	NA	NA
27123	MYL12A	461.074	469.847	452.301	0.962656	-0.0549083	0.850477	1
27124	MYL12B	1053	1125.38	980.635	0.871384	-0.198619	0.390796	1
27114	MYL2	4.56532	7.18106	1.94957	0.271488	-1.88104	0.527815	1
27115	MYL3	6.0275	7.18106	4.87393	0.67872	-0.559112	0.868257	1
27116	MYL4	9.61803	14.3621	4.87393	0.33936	-1.55911	0.363793	1
27117	MYL5	229.36	207.225	251.495	1.21363	0.27933	0.424074	1
27118	MYL6	5701.37	5886.42	5516.31	0.937125	-0.0936864	0.633599	1
27119	MYL6B	1072.92	1083.31	1062.52	0.980801	-0.0279672	0.907463	1
27120	MYL7	1.51326	2.05173	0.974786	0.475104	-1.07369	0.986799	1
27121	MYL9	399.03	385.726	412.334	1.06898	0.0962395	0.746019	1
27125	MYLIP	145.635	172.346	118.924	0.690032	-0.535266	0.195408	1
27126	MYLK	310.203	322.122	298.284	0.925998	-0.110918	0.730422	1
27127	MYLK-AS1	41.5008	42.0605	40.941	0.973383	-0.0389201	0.995227	1
27128	MYLK-AS2	0.512933	1.02587	0	0	#NAME?	0.994246	1
27129	MYLK2	0.974786	0	1.94957	Inf	Inf	0.828637	1
27130	MYLK3	8.05369	10.2587	5.84872	0.570124	-0.810651	0.701837	1
27131	MYLK4	63.6122	49.2416	77.9829	1.58368	0.66328	0.269553	1
27132	MYLPF	18.6976	26.6725	10.7226	0.402011	-1.31469	0.248813	1
27133	MYNN	655.626	649.373	661.88	1.01926	0.0275205	0.919967	1
27152	MYO10	3320.64	3505.39	3135.89	0.894591	-0.1607	0.427349	1
27153	MYO15A	107.754	99.509	116	1.16572	0.221219	0.649569	1
27154	MYO15B	492.731	449.329	536.132	1.19318	0.254815	0.35125	1
27155	MYO16	95.0821	99.509	90.6551	0.911024	-0.13444	0.804444	1
27156	MYO16-AS1	0	0	0	NA	NA	NA	NA
27157	MYO18A	1465.44	1618.82	1312.06	0.810506	-0.303104	0.167542	1
27158	MYO18B	2.56467	5.12933	0	0	#NAME?	0.386891	1
27159	MYO19	295.539	242.104	348.973	1.44142	0.527487	0.0966731	1
27134	MYO1A	0	0	0	NA	NA	NA	NA
27135	MYO1B	1892.26	2142.01	1642.51	0.76681	-0.383059	0.0718673	1
27136	MYO1C	524.686	519.088	530.284	1.02157	0.0307837	0.915969	1
27137	MYO1D	313.181	304.682	321.679	1.05579	0.0783175	0.810589	1
27138	MYO1E	965.474	937.642	993.307	1.05937	0.0832024	0.726101	1
27139	MYO1F	9.92664	7.18106	12.6722	1.76467	0.819399	0.648002	1
27140	MYO1G	0.487393	0	0.974786	Inf	Inf	1	1
27141	MYO1H	8.49	8.20693	8.77307	1.06898	0.0962395	1	1
27142	MYO3A	923.55	1015.61	831.492	0.818714	-0.288568	0.222546	1
27143	MYO3B	148.74	160.035	137.445	0.858841	-0.219536	0.600726	1
27144	MYO5A	1165.47	1296.7	1034.25	0.797603	-0.326257	0.150914	1
27145	MYO5B	1751.39	1808.6	1694.18	0.936733	-0.0942899	0.662167	1
27146	MYO5C	590.91	614.494	567.325	0.92324	-0.115222	0.662101	1
27147	MYO6	3338.92	3574.12	3103.72	0.868387	-0.20359	0.314234	1
27148	MYO7A	3283.7	2981.17	3586.24	1.20296	0.266593	0.188038	1
27149	MYO7B	0.487393	0	0.974786	Inf	Inf	1	1
27150	MYO9A	766.097	779.658	752.535	0.965211	-0.0510841	0.840004	1
27151	MYO9B	1620.89	1598.3	1643.49	1.02827	0.0402238	0.85544	1
27160	MYOC	487.45	648.348	326.553	0.50367	-0.989449	0.000319936	0.0941009
27161	MYOCD	32.9086	29.7501	36.0671	1.21233	0.277787	0.766016	1
27162	MYOD1	0.512933	1.02587	0	0	#NAME?	0.994246	1
27163	MYOF	790.33	852.495	728.165	0.854158	-0.227426	0.351841	1
27164	MYOG	1.00033	1.02587	0.974786	0.950207	-0.0736855	1	1
27165	MYOM1	64.8658	80.0176	49.7141	0.621289	-0.686662	0.247495	1
27166	MYOM2	49.6055	54.3709	44.8401	0.824708	-0.278044	0.699758	1
27167	MYOM3	3.48837	3.0776	3.89914	1.26694	0.341352	1	1
27168	MYOT	1.51326	2.05173	0.974786	0.475104	-1.07369	0.986799	1
27169	MYOZ1	19.417	16.4139	22.4201	1.36592	0.449876	0.714056	1
27170	MYOZ2	6.92566	4.10347	9.74786	2.37552	1.24824	0.57364	1
27171	MYOZ3	8.41338	5.12933	11.6974	2.2805	1.18935	0.536511	1
27172	MYPN	1.48772	1.02587	1.94957	1.90041	0.926314	1	1
27173	MYPOP	95.3141	89.2504	101.378	1.13588	0.183811	0.726226	1
27174	MYRF	406.45	331.355	481.544	1.45326	0.539291	0.0607247	1
27175	MYRFL	9.56695	12.3104	6.8235	0.554288	-0.851293	0.64089	1
27176	MYRIP	1267.19	1193.08	1341.31	1.12424	0.168944	0.452287	1
27177	MYSM1	959.577	916.099	1003.05	1.09492	0.130825	0.57973	1
27178	MYT1	46.015	47.1899	44.8401	0.950207	-0.0736855	0.949411	1
27179	MYT1L	104.749	135.414	74.0837	0.547089	-0.870152	0.0670921	1
27180	MYT1L-AS1	1.51326	2.05173	0.974786	0.475104	-1.07369	0.986799	1
27181	MYZAP	0	0	0	NA	NA	NA	NA
27182	MZB1	1.00033	1.02587	0.974786	0.950207	-0.0736855	1	1
27183	MZF1	559.472	506.778	612.166	1.20796	0.272568	0.302332	1
27184	MZF1-AS1	139.714	130.285	149.142	1.14474	0.195018	0.653307	1
27185	MZT1	42.8097	35.9053	49.7141	1.38459	0.469457	0.530538	1
27186	MZT2A	659.04	629.882	688.199	1.09258	0.127744	0.617961	1
27187	MZT2B	911.178	851.469	970.887	1.14025	0.189349	0.425823	1
27188	N4BP1	1028.28	1052.54	1004.03	0.953912	-0.0680719	0.772569	1
27189	N4BP2	484.696	498.571	470.822	0.944342	-0.0826187	0.76892	1
27190	N4BP2L1	407.518	413.424	401.612	0.971428	-0.041821	0.892837	1
27191	N4BP2L2	1701.85	1658.83	1744.87	1.05187	0.0729544	0.73692	1
27192	N4BP2L2-IT2	27.4707	26.6725	28.2688	1.05985	0.0838557	0.970956	1
27193	N4BP3	128.553	151.828	105.277	0.693395	-0.528251	0.225426	1
27194	N6AMT1	151.562	155.932	147.193	0.943956	-0.0832083	0.85301	1
27195	NAA10	385.149	415.476	354.822	0.854014	-0.227669	0.438429	1
27196	NAA11	0.512933	1.02587	0	0	#NAME?	0.994246	1
27197	NAA15	878.237	879.167	877.307	0.997884	-0.00305575	0.995248	1
27198	NAA16	541.513	529.347	553.678	1.04596	0.0648343	0.813548	1
27199	NAA20	436.913	439.071	434.754	0.990169	-0.0142526	0.968656	1
27200	NAA25	418.345	398.036	438.654	1.10204	0.140183	0.628031	1
27201	NAA30	154.461	154.906	154.016	0.994257	-0.00830954	1	1
27202	NAA35	782.513	792.995	772.03	0.973563	-0.0386535	0.879426	1
27203	NAA38	258.216	230.82	285.612	1.23738	0.30729	0.357671	1
27204	NAA40	246.029	250.311	241.747	0.965785	-0.0502266	0.893961	1
27205	NAA50	289.635	279.036	300.234	1.07597	0.105638	0.749587	1
27206	NAA60	436.04	443.174	428.906	0.967804	-0.0472133	0.874895	1
27207	NAAA	61.1221	66.6813	55.5628	0.833259	-0.263163	0.682808	1
27208	NAALAD2	140.101	106.69	173.512	1.62632	0.701608	0.0948074	1
27209	NAALADL1	1.5388	3.0776	0	0	#NAME?	0.635125	1
27210	NAALADL2	64.2252	73.8624	54.588	0.73905	-0.436256	0.471308	1
27211	NAALADL2-AS1	0	0	0	NA	NA	NA	NA
27212	NAALADL2-AS2	0	0	0	NA	NA	NA	NA
27213	NAALADL2-AS3	0	0	0	NA	NA	NA	NA
27214	NAB1	491.054	538.58	443.528	0.823513	-0.280136	0.305329	1
27215	NAB2	593.091	604.235	581.947	0.963114	-0.0542223	0.840793	1
27216	NABP1	78.566	62.5778	94.5542	1.51099	0.59549	0.273454	1
27217	NABP2	325.772	340.588	310.957	0.913001	-0.131312	0.676139	1
27218	NACA	7306.22	7329.81	7282.63	0.993562	-0.0093182	0.962533	1
27219	NACA2	1550.92	1548.03	1553.81	1.00373	0.00537328	0.983677	1
27220	NACAD	544.918	587.821	502.015	0.854026	-0.227648	0.3928	1
27221	NACC1	402.976	426.76	379.192	0.888535	-0.170499	0.558329	1
27222	NACC2	276.477	259.544	293.411	1.13048	0.176941	0.591856	1
27223	NADK	596.352	578.589	614.115	1.0614	0.0859711	0.745619	1
27224	NADK2	559.872	601.158	518.586	0.862646	-0.21316	0.420718	1
27225	NADSYN1	1095.02	953.03	1237	1.29797	0.376256	0.101127	1
27226	NAE1	1331	1367.48	1294.52	0.946643	-0.0791072	0.72477	1
27227	NAF1	251.469	233.898	269.041	1.15025	0.201949	0.552938	1
27228	NAGA	354.477	338.536	370.419	1.09418	0.129848	0.670993	1
27229	NAGK	1124.35	1074.08	1174.62	1.0936	0.129086	0.574042	1
27230	NAGLU	751.696	631.934	871.459	1.37903	0.463659	0.0598823	1
27231	NAGPA	115.936	114.897	116.974	1.01808	0.0258501	0.975921	1
27232	NAGPA-AS1	16.9545	15.388	18.5209	1.2036	0.267351	0.867888	1
27233	NAGS	33.5237	34.8795	32.1679	0.92226	-0.116754	0.924338	1
27234	NAIF1	154.538	157.983	151.092	0.956378	-0.0643477	0.889149	1
27235	NAIP	112.986	113.871	112.1	0.984449	-0.0226114	0.982444	1
27236	NALCN	391.336	370.338	412.334	1.1134	0.154973	0.598912	1
27237	NALCN-AS1	45.3233	38.9829	51.6637	1.32529	0.406307	0.579354	1
27238	NALT1	25.8808	21.5432	30.2184	1.40269	0.488193	0.626132	1
27239	NAMA	0	0	0	NA	NA	NA	NA
27240	NAMPT	483.517	490.364	476.67	0.972074	-0.0408617	0.888939	1
27241	NANOG	0.487393	0	0.974786	Inf	Inf	1	1
27242	NANOGNB	0	0	0	NA	NA	NA	NA
27243	NANOS1	142.048	126.182	157.915	1.25149	0.32365	0.443327	1
27244	NANOS2	0.512933	1.02587	0	0	#NAME?	0.994246	1
27245	NANOS3	6.0275	7.18106	4.87393	0.67872	-0.559112	0.868257	1
27246	NANP	67.7923	60.5261	75.0585	1.2401	0.310458	0.60575	1
27247	NANS	229.796	205.173	254.419	1.24002	0.310364	0.373146	1
27248	NAP1L1	11173.1	11161.4	11184.7	1.00208	0.00300432	0.988047	1
27249	NAP1L2	519.963	544.735	495.191	0.90905	-0.137569	0.612711	1
27250	NAP1L3	1127.62	1166.41	1088.84	0.933493	-0.0992886	0.666213	1
27251	NAP1L4	1199.29	1225.91	1172.67	0.956569	-0.0640595	0.77999	1
27252	NAP1L5	148.663	156.958	140.369	0.894313	-0.161148	0.705597	1
27253	NAPA	1245.51	1222.83	1268.2	1.0371	0.0525512	0.818342	1
27254	NAPA-AS1	27.8814	23.5949	32.1679	1.36334	0.447147	0.643685	1
27255	NAPB	1149.15	1345.94	952.366	0.707586	-0.499023	0.0284394	1
27256	NAPEPLD	200.527	204.147	196.907	0.964532	-0.0520987	0.900117	1
27257	NAPG	277.45	279.036	275.864	0.988635	-0.0164901	0.971819	1
27258	NAPRT	532.099	523.192	541.006	1.03405	0.048305	0.863269	1
27259	NAPSA	1.00033	1.02587	0.974786	0.950207	-0.0736855	1	1
27260	NARF	979.839	946.875	1012.8	1.06963	0.0971076	0.681013	1
27261	NARFL	393.315	332.381	454.25	1.36666	0.450651	0.120637	1
27262	NARR	196.245	188.759	203.73	1.07931	0.110112	0.775809	1
27263	NARS	3087.06	3167.88	3006.24	0.948977	-0.0755555	0.711346	1
27264	NARS2	530.79	529.347	532.233	1.00545	0.00784434	0.984575	1
27265	NASP	1041.29	1007.4	1075.19	1.06729	0.0939523	0.687628	1
27266	NAT1	72.1001	76.94	67.2602	0.874191	-0.19398	0.749054	1
27272	NAT10	946.953	937.642	956.265	1.01986	0.0283734	0.908664	1
27273	NAT14	252.98	255.441	250.52	0.980736	-0.0280629	0.94592	1
27274	NAT16	5.97642	5.12933	6.8235	1.33029	0.411741	0.930385	1
27267	NAT2	3.95022	2.05173	5.84872	2.85062	1.51128	0.667831	1
27268	NAT6	64.4061	61.552	67.2602	1.09274	0.127948	0.853751	1
27269	NAT8	2.48805	2.05173	2.92436	1.42531	0.511277	1	1
27270	NAT8L	215.098	202.096	228.1	1.12867	0.174627	0.630555	1
27271	NAT9	468.544	417.528	519.561	1.24437	0.315421	0.254227	1
27275	NATD1	18.2102	26.6725	9.74786	0.365464	-1.4522	0.20997	1
27276	NAV1	486.593	516.011	457.175	0.885979	-0.174656	0.526214	1
27277	NAV2	1843.5	2140.98	1546.01	0.722103	-0.469723	0.0278261	1
27278	NAV2-AS2	121.627	147.725	95.529	0.646669	-0.628901	0.157994	1
27279	NAV2-AS4	2.00065	2.05173	1.94957	0.950207	-0.0736855	1	1
27280	NAV2-AS5	0	0	0	NA	NA	NA	NA
27281	NAV3	185.114	172.346	197.882	1.14817	0.199333	0.603582	1
27282	NAXD	1055.87	1005.35	1106.38	1.1005	0.138153	0.551539	1
27283	NAXE	503.09	493.442	512.737	1.0391	0.0553404	0.845076	1
27284	NBAS	1875.64	1866.05	1885.24	1.01028	0.0147567	0.947463	1
27285	NBAT1	7.05336	9.2328	4.87393	0.527893	-0.921682	0.688199	1
27286	NBEA	1629.4	1743.97	1514.82	0.868601	-0.203234	0.348512	1
27287	NBEAL1	311.872	310.838	312.906	1.00666	0.00956996	0.987214	1
27288	NBEAL2	490.441	513.959	466.922	0.908482	-0.13847	0.616088	1
27289	NBL1	624.489	612.442	636.535	1.03934	0.0556665	0.834123	1
27290	NBN	796.721	815.564	777.879	0.953793	-0.0682517	0.783478	1
27291	NBPF1	1371.02	1330.55	1411.49	1.06083	0.0851976	0.703006	1
27298	NBPF10	1405.15	1448.52	1361.78	0.940113	-0.0890936	0.688847	1
27299	NBPF11	873.57	867.883	879.257	1.01311	0.0187842	0.942504	1
27300	NBPF12	640.262	639.115	641.409	1.00359	0.00516987	0.990827	1
27301	NBPF14	1106.21	1108.96	1103.46	0.995037	-0.00717811	0.979437	1
27302	NBPF15	251.622	240.053	263.192	1.09639	0.132765	0.700698	1
27303	NBPF19	149.485	150.802	148.167	0.982527	-0.0254304	0.968509	1
27304	NBPF20	1034.47	1007.4	1061.54	1.05374	0.0755235	0.747722	1
27305	NBPF26	280.323	276.984	283.663	1.02411	0.0343742	0.926942	1
27292	NBPF3	289.658	299.553	279.764	0.933937	-0.0986032	0.766474	1
27293	NBPF4	0	0	0	NA	NA	NA	NA
27294	NBPF6	0	0	0	NA	NA	NA	NA
27295	NBPF7	7.51522	8.20693	6.8235	0.831432	-0.266331	0.964783	1
27296	NBPF8	702.75	643.218	762.283	1.18511	0.245018	0.327981	1
27297	NBPF9	372.2	365.208	379.192	1.03829	0.0542074	0.86305	1
27306	NBR1	2362.03	2412.84	2311.22	0.957883	-0.0620779	0.766954	1
27307	NBR2	140.484	122.078	158.89	1.30154	0.380225	0.368084	1
27308	NCALD	312.51	336.484	288.537	0.857504	-0.221784	0.480539	1
27309	NCAM1	3197.86	3350.48	3045.23	0.908894	-0.137816	0.497402	1
27310	NCAM1-AS1	175.879	173.371	178.386	1.02892	0.0411349	0.930191	1
27311	NCAM2	260.525	225.691	295.36	1.30869	0.388129	0.242447	1
27312	NCAN	388.116	495.493	280.738	0.566583	-0.81964	0.00501287	0.672933
27313	NCAPD2	1031.39	1079.21	983.559	0.911368	-0.133894	0.565571	1
27314	NCAPD3	510.6	540.632	480.569	0.888904	-0.169901	0.532317	1
27315	NCAPG	69.5865	73.8624	65.3107	0.884221	-0.177521	0.776568	1
27316	NCAPG2	287.121	275.958	298.284	1.08091	0.11224	0.734601	1
27317	NCAPH	27.4451	25.6467	29.2436	1.14025	0.189349	0.873441	1
27318	NCAPH2	980.073	917.125	1043.02	1.13727	0.185579	0.428863	1
27319	NCBP1	1009.92	1058.69	961.139	0.907853	-0.139469	0.550855	1
27320	NCBP2	540.666	534.476	546.855	1.02316	0.0330319	0.908334	1
27321	NCBP2-AS2	223.662	232.872	214.453	0.920906	-0.118874	0.743884	1
27322	NCBP3	519.71	514.985	524.435	1.01835	0.0262333	0.929819	1
27323	NCCRP1	253.83	230.82	276.839	1.19937	0.26228	0.436517	1
27324	NCDN	904.367	969.444	839.291	0.865745	-0.207987	0.381998	1
27325	NCEH1	162.104	168.242	155.966	0.927032	-0.109309	0.795552	1
27326	NCF1	0.512933	1.02587	0	0	#NAME?	0.994246	1
27327	NCF2	0.512933	1.02587	0	0	#NAME?	0.994246	1
27328	NCF4	0	0	0	NA	NA	NA	NA
27329	NCK1	457.328	476.002	438.654	0.921537	-0.117885	0.676882	1
27330	NCK1-AS1	50.5037	51.2933	49.7141	0.969212	-0.0451164	0.979309	1
27331	NCK2	460.561	468.821	452.301	0.964762	-0.0517549	0.859536	1
27332	NCKAP1	7652.04	8005.86	7298.22	0.91161	-0.133512	0.491723	1
27333	NCKAP1L	0.487393	0	0.974786	Inf	Inf	1	1
27334	NCKAP5	310.942	371.364	250.52	0.674595	-0.567907	0.0687737	1
27335	NCKAP5L	545.667	539.606	551.729	1.02247	0.0320537	0.911	1
27336	NCKIPSD	595.945	542.683	649.207	1.19629	0.258569	0.320425	1
27337	NCL	9241.28	9154.83	9327.73	1.01889	0.0269921	0.889298	1
27338	NCLN	335.882	315.967	355.797	1.12606	0.171281	0.579101	1
27339	NCMAP	1.48772	1.02587	1.94957	1.90041	0.926314	1	1
27340	NCOA1	2213.82	2352.31	2075.32	0.882247	-0.180746	0.388253	1
27341	NCOA2	701.231	699.641	702.821	1.00454	0.00654197	0.985601	1
27342	NCOA3	811.222	751.96	870.484	1.15762	0.211161	0.385124	1
27343	NCOA4	1810.04	1756.28	1863.79	1.06121	0.0857143	0.690307	1
27344	NCOA5	480.901	483.183	478.62	0.990556	-0.0136896	0.968606	1
27345	NCOA6	1315.43	1329.52	1301.34	0.978802	-0.0309115	0.893145	1
27346	NCOA7	1642.71	1691.65	1593.77	0.94214	-0.0859863	0.692957	1
27347	NCOA7-AS1	0	0	0	NA	NA	NA	NA
27348	NCOR1	2604.33	2689.82	2518.85	0.936436	-0.0947472	0.64693	1
27349	NCOR2	5730.67	5321.17	6140.18	1.15391	0.206537	0.2927	1
27350	NCR1	0	0	0	NA	NA	NA	NA
27351	NCR2	0	0	0	NA	NA	NA	NA
27352	NCR3	0.512933	1.02587	0	0	#NAME?	0.994246	1
27353	NCR3LG1	66.6643	54.3709	78.9577	1.4522	0.538244	0.361816	1
27354	NCRNA00250	1.00033	1.02587	0.974786	0.950207	-0.0736855	1	1
27355	NCRUPAR	0	0	0	NA	NA	NA	NA
27356	NCS1	164.643	172.346	156.941	0.910615	-0.135086	0.742991	1
27357	NCSTN	1989.73	2004.54	1974.92	0.98522	-0.0214818	0.921604	1
27358	ND1	17527.3	15256.7	19797.9	1.29765	0.375906	0.0486241	1
27359	ND2	23205.9	20091.6	26320.2	1.31001	0.389578	0.0402805	1
27360	ND3	6368.54	5589.95	7147.13	1.27857	0.35453	0.0697835	1
27361	ND4	139149	117107	161191	1.37644	0.460943	0.0143549	1
27362	ND4L	15164.4	13358.8	16970	1.27032	0.345197	0.0707668	1
27363	ND5	73572.9	62643.5	84502.2	1.34894	0.431825	0.0220056	1
27364	ND6	27397.6	22974.3	31820.9	1.38507	0.469956	0.0132633	1
27365	NDC1	775.925	743.753	808.097	1.08651	0.119706	0.627903	1
27366	NDC80	72.6918	61.552	83.8316	1.36196	0.445689	0.433756	1
27367	NDE1	112.473	112.845	112.1	0.993399	-0.00955521	1	1
27368	NDEL1	280.14	308.786	251.495	0.814464	-0.296078	0.361828	1
27369	NDFIP1	2308.41	2412.84	2203.99	0.913443	-0.130613	0.531762	1
27370	NDFIP2	307.456	348.795	266.117	0.762961	-0.390319	0.21334	1
27371	NDFIP2-AS1	0	0	0	NA	NA	NA	NA
27372	NDN	988.837	995.09	982.584	0.987432	-0.0182466	0.94237	1
27373	NDNF	644.082	655.529	632.636	0.965078	-0.051283	0.84627	1
27374	NDOR1	539.667	513.959	565.376	1.10004	0.137557	0.609234	1
27375	NDP	516.607	507.804	525.41	1.03467	0.0491712	0.861958	1
27376	NDRG1	8121.61	5899.76	10343.5	1.7532	0.80999	3.23064e-05	0.0154698
27377	NDRG2	1959.56	2006.59	1912.53	0.953122	-0.0692669	0.745645	1
27378	NDRG3	1113.76	1236.17	991.357	0.801959	-0.318399	0.164113	1
27379	NDRG4	4340.6	4850.3	3830.91	0.78983	-0.340386	0.0872024	1
27380	NDST1	902.526	915.073	889.979	0.972578	-0.0401144	0.870392	1
27381	NDST2	683.714	661.684	705.745	1.06659	0.093005	0.715829	1
27382	NDST3	20.0831	23.5949	16.5714	0.702327	-0.509785	0.6634	1
27383	NDST4	30.2907	42.0605	18.5209	0.44034	-1.18331	0.174732	1
27384	NDUFA1	594.166	627.83	560.502	0.89276	-0.163655	0.53168	1
27395	NDUFA10	1955.65	1869.13	2042.18	1.09258	0.127742	0.547891	1
27396	NDUFA11	775.387	741.701	809.072	1.09083	0.12543	0.611356	1
27397	NDUFA12	474.719	489.338	460.099	0.940247	-0.088888	0.752796	1
27398	NDUFA13	1297.4	1329.52	1265.27	0.951674	-0.0714609	0.751773	1
27385	NDUFA2	723.421	690.408	756.434	1.09563	0.131765	0.598878	1
27386	NDUFA3	227	210.303	243.696	1.15879	0.212619	0.547171	1
27387	NDUFA4	232.025	235.949	228.1	0.966733	-0.0488109	0.900198	1
27388	NDUFA4L2	1993.18	1888.62	2097.74	1.11073	0.151503	0.474739	1
27389	NDUFA5	1650.24	1641.39	1659.09	1.01078	0.0154736	0.945973	1
27390	NDUFA6	691.404	716.055	666.754	0.931149	-0.102916	0.685576	1
27391	NDUFA6-AS1	226.816	242.104	211.529	0.873708	-0.194777	0.582273	1
27392	NDUFA7	443.555	451.381	435.729	0.965324	-0.0509142	0.863661	1
27393	NDUFA8	455.431	458.562	452.301	0.986345	-0.0198356	0.951769	1
27394	NDUFA9	649.241	627.83	670.653	1.06821	0.0951914	0.712796	1
27399	NDUFAB1	444.809	482.157	407.46	0.845078	-0.242843	0.387996	1
27400	NDUFAF1	379.788	415.476	344.099	0.828206	-0.271939	0.355587	1
27401	NDUFAF2	143.894	141.57	146.218	1.03283	0.0466087	0.928257	1
27402	NDUFAF3	522.202	478.054	566.351	1.1847	0.244523	0.3638	1
27403	NDUFAF4	167.67	176.449	158.89	0.900487	-0.151222	0.709334	1
27404	NDUFAF5	246.004	249.286	242.722	0.973669	-0.0384961	0.921896	1
27405	NDUFAF6	144.815	159.009	130.621	0.82147	-0.283721	0.499494	1
27406	NDUFAF7	274.832	291.346	258.318	0.886637	-0.173584	0.599762	1
27407	NDUFB1	474.31	472.924	475.695	1.00586	0.00842885	0.984253	1
27417	NDUFB10	757.704	814.538	700.871	0.860452	-0.216833	0.379144	1
27418	NDUFB11	530.913	573.459	488.368	0.851617	-0.231723	0.387511	1
27408	NDUFB2	452.558	460.614	444.502	0.965021	-0.0513672	0.86145	1
27409	NDUFB2-AS1	11.0547	13.3363	8.77307	0.657836	-0.6042	0.730758	1
27410	NDUFB3	430.013	435.993	424.032	0.972565	-0.040133	0.895471	1
27411	NDUFB4	1112.16	1113.06	1111.26	0.998375	-0.00234677	0.996322	1
27412	NDUFB5	770.098	783.762	756.434	0.965132	-0.0512015	0.839428	1
27413	NDUFB6	531.405	534.476	528.334	0.988508	-0.0166761	0.957946	1
27414	NDUFB7	564.648	558.071	571.225	1.02357	0.0336085	0.905263	1
27415	NDUFB8	989.148	968.418	1009.88	1.04281	0.0604797	0.79939	1
27416	NDUFB9	751.681	768.374	734.989	0.956551	-0.0640867	0.79942	1
27419	NDUFC1	491.545	499.597	483.494	0.967768	-0.0472672	0.869618	1
27420	NDUFC2	676.118	689.382	662.854	0.961519	-0.056612	0.82766	1
27421	NDUFC2-KCTD14	150.023	152.854	147.193	0.962962	-0.0544493	0.910594	1
27422	NDUFS1	1453.48	1432.11	1474.85	1.02985	0.0424275	0.849894	1
27423	NDUFS2	1306.09	1326.45	1285.74	0.969315	-0.0449633	0.84352	1
27424	NDUFS3	628.562	658.606	598.519	0.908765	-0.13802	0.593696	1
27425	NDUFS4	750.968	720.158	781.778	1.08556	0.118446	0.634039	1
27426	NDUFS5	753.373	777.607	729.14	0.937672	-0.0928451	0.710032	1
27427	NDUFS6	402.363	402.14	402.587	1.00111	0.00160258	1	1
27428	NDUFS7	647.009	636.037	657.98	1.0345	0.0489337	0.853394	1
27429	NDUFS8	600.966	607.313	594.619	0.979099	-0.0304735	0.913021	1
27430	NDUFV1	1544.97	1504.95	1585	1.0532	0.0747728	0.733901	1
27431	NDUFV2	527.608	538.58	516.637	0.959257	-0.0600106	0.829044	1
27432	NDUFV2-AS1	18.8785	14.3621	23.3949	1.62893	0.703922	0.548726	1
27433	NDUFV3	296.254	270.829	321.679	1.18776	0.248243	0.437293	1
27434	NEAT1	12014.6	9137.39	14891.8	1.62977	0.704664	0.000253437	0.0771421
27435	NEB	42.1925	50.2675	34.1175	0.67872	-0.559112	0.453114	1
27436	NEBL	1975.92	2095.84	1855.99	0.885558	-0.175341	0.408232	1
27437	NEBL-AS1	21.0324	22.5691	19.4957	0.863825	-0.211189	0.884057	1
27438	NECAB1	27.9581	26.6725	29.2436	1.09639	0.132765	0.924021	1
27439	NECAB2	300.634	329.303	271.965	0.825881	-0.275994	0.384388	1
27440	NECAB3	421.733	377.519	465.948	1.23424	0.303619	0.286897	1
27441	NECAP1	874.643	910.969	838.316	0.920246	-0.119909	0.618502	1
27442	NECAP2	686.56	678.098	695.022	1.02496	0.0355663	0.893278	1
27443	NECTIN1	446.529	472.924	420.133	0.888372	-0.170764	0.545527	1
27444	NECTIN2	1080.53	1095.63	1065.44	0.97245	-0.0403038	0.864742	1
27445	NECTIN3	1019.53	1092.55	946.517	0.866339	-0.206996	0.373722	1
27446	NECTIN4	1.02587	2.05173	0	0	#NAME?	0.803947	1
27447	NEDD1	492.878	513.959	471.796	0.917965	-0.123489	0.655144	1
27448	NEDD4	305.97	328.277	283.663	0.864095	-0.210738	0.506169	1
27449	NEDD4L	944.308	968.418	920.198	0.950207	-0.0736855	0.757937	1
27450	NEDD8	408.646	419.579	397.713	0.947884	-0.0772172	0.795251	1
27451	NEDD8-MDP1	11.5421	13.3363	9.74786	0.730929	-0.452197	0.807019	1
27452	NEDD9	878.542	910.969	846.114	0.928806	-0.10655	0.658388	1
27453	NEFH	67.2773	78.9917	55.5628	0.7034	-0.507582	0.387994	1
27454	NEFL	214.087	298.527	129.647	0.434287	-1.20328	0.000795983	0.172202
27455	NEFM	320.479	421.631	219.327	0.520187	-0.942899	0.00238753	0.385793
27456	NEGR1	82.8717	98.4832	67.2602	0.682962	-0.550124	0.299703	1
27457	NEGR1-IT1	0	0	0	NA	NA	NA	NA
27458	NEIL1	444.564	374.441	514.687	1.37455	0.458956	0.101526	1
27459	NEIL2	279.604	287.243	271.965	0.946814	-0.0788473	0.817246	1
27460	NEIL3	9.00293	9.2328	8.77307	0.950207	-0.0736855	1	1
27461	NEK1	1292.58	1312.08	1273.07	0.970267	-0.0435469	0.848776	1
27470	NEK10	49.9397	48.2157	51.6637	1.07151	0.0996461	0.912489	1
27471	NEK11	284.733	297.501	271.965	0.914165	-0.129473	0.694755	1
27462	NEK2	21.1601	27.6984	14.6218	0.527893	-0.921682	0.389294	1
27463	NEK3	124.966	105.664	144.268	1.36535	0.449267	0.310186	1
27464	NEK4	694.177	690.408	697.947	1.01092	0.0156675	0.956457	1
27465	NEK5	11.5165	12.3104	10.7226	0.871024	-0.199216	0.955755	1
27466	NEK6	559.336	579.614	539.057	0.930026	-0.104657	0.696257	1
27467	NEK7	401.001	425.735	376.267	0.883807	-0.178196	0.54095	1
27468	NEK8	86.8751	83.0952	90.6551	1.09098	0.125623	0.827831	1
27469	NEK9	1510.4	1466.99	1553.81	1.05918	0.0829509	0.706626	1
27472	NELFA	441.12	431.89	450.351	1.04275	0.0603871	0.837246	1
27473	NELFB	1171.44	1144.87	1198.01	1.04642	0.0654623	0.776118	1
27474	NELFCD	1462.15	1466.99	1457.3	0.993399	-0.00955521	0.968754	1
27475	NELFE	891.757	874.038	909.475	1.04054	0.0573381	0.813832	1
27476	NELL1	67.9711	67.7072	68.235	1.0078	0.0112033	1	1
27477	NELL2	2018.65	2148.16	1889.13	0.879418	-0.185378	0.380734	1
27478	NEMF	2095.95	2081.48	2110.41	1.0139	0.0199126	0.926993	1
27479	NEMP1	142.023	125.156	158.89	1.26954	0.344305	0.414019	1
27480	NEMP2	96.5166	117.975	75.0585	0.636226	-0.652389	0.185813	1
27481	NENF	771.613	766.322	776.904	1.01381	0.0197859	0.941323	1
27482	NEO1	1598.75	1629.08	1568.43	0.962773	-0.0547321	0.803426	1
27483	NEPRO	902.041	895.581	908.5	1.01443	0.0206628	0.935654	1
27484	NES	8332.18	8269.51	8394.86	1.01516	0.0217039	0.91134	1
27485	NET1	927.802	834.029	1021.58	1.22487	0.292626	0.215801	1
27486	NETO1	277.061	322.122	231.999	0.720221	-0.473489	0.144382	1
27487	NETO2	337.45	281.087	393.813	1.40104	0.486494	0.109795	1
27488	NEU1	867.955	838.133	897.778	1.07116	0.0991795	0.6818	1
27489	NEU2	0	0	0	NA	NA	NA	NA
27490	NEU3	83.6932	92.328	75.0585	0.812955	-0.298752	0.580712	1
27491	NEU4	36.0394	18.4656	53.6132	2.90341	1.53775	0.055897	1
27492	NEURL1	104.672	132.337	77.0081	0.58191	-0.781132	0.100198	1
27493	NEURL1-AS1	0	0	0	NA	NA	NA	NA
27494	NEURL1B	57.7635	49.2416	66.2854	1.34613	0.428815	0.503455	1
27495	NEURL2	10.4651	9.2328	11.6974	1.26694	0.341352	0.88569	1
27496	NEURL3	0.512933	1.02587	0	0	#NAME?	0.994246	1
27497	NEURL4	900.298	884.297	916.299	1.03619	0.0512873	0.833394	1
27498	NEUROD1	99.4643	138.492	60.4367	0.436392	-1.1963	0.0144176	1
27499	NEUROD2	43.9888	44.1123	43.8654	0.994403	-0.00809721	1	1
27500	NEUROD4	153.227	183.63	122.823	0.668861	-0.580221	0.151559	1
27501	NEUROD6	16.1074	20.5173	11.6974	0.570124	-0.810651	0.525599	1
27502	NEUROG1	8.54108	10.2587	6.8235	0.665145	-0.588259	0.791132	1
27503	NEUROG2	33.6259	38.9829	28.2688	0.725158	-0.463632	0.58902	1
27504	NEUROG3	1.97511	1.02587	2.92436	2.85062	1.51128	0.863822	1
27505	NEXN	208.323	223.639	193.008	0.863032	-0.212513	0.560405	1
27506	NEXN-AS1	16.5437	18.4656	14.6218	0.79184	-0.33672	0.82166	1
27507	NF1	2006.37	2085.59	1927.15	0.924034	-0.113983	0.590981	1
27508	NF2	521.991	528.321	515.662	0.976038	-0.0349903	0.903557	1
27509	NFAM1	3.46283	2.05173	4.87393	2.37552	1.24824	0.771548	1
27510	NFASC	454.838	493.442	416.234	0.843531	-0.245486	0.379777	1
27511	NFAT5	469.517	437.019	502.015	1.14872	0.200033	0.471531	1
27512	NFATC1	259.285	312.889	205.68	0.657357	-0.605252	0.0680401	1
27513	NFATC2	4.51424	5.12933	3.89914	0.760166	-0.395614	0.973563	1
27514	NFATC2IP	645.802	646.296	645.308	0.998472	-0.00220616	1	1
27515	NFATC3	452.637	444.2	461.074	1.03799	0.0537876	0.854594	1
27516	NFATC4	1781.25	1578.81	1983.69	1.25645	0.32935	0.124329	1
27517	NFE2	11.9528	10.2587	13.647	1.33029	0.411741	0.825376	1
27518	NFE2L1	3350.53	3453.07	3247.99	0.940609	-0.0883323	0.663058	1
27519	NFE2L2	3604.63	3792.63	3416.62	0.900859	-0.150626	0.454405	1
27520	NFE2L3	90.8998	107.716	74.0837	0.687769	-0.540004	0.288037	1
27521	NFE4	0	0	0	NA	NA	NA	NA
27522	NFIA	259.546	264.674	254.419	0.961256	-0.0570068	0.87492	1
27523	NFIA-AS1	0.512933	1.02587	0	0	#NAME?	0.994246	1
27524	NFIA-AS2	13.979	13.3363	14.6218	1.09639	0.132765	0.980684	1
27525	NFIB	2398.02	2429.25	2366.78	0.974284	-0.0375862	0.858276	1
27526	NFIC	773.691	771.451	775.93	1.0058	0.00835022	0.978738	1
27527	NFIL3	632.334	653.477	611.191	0.935291	-0.0965135	0.71068	1
27528	NFIX	2590.14	2550.3	2629.97	1.03124	0.0443785	0.831329	1
27529	NFKB1	712.409	757.089	667.728	0.881968	-0.181202	0.469123	1
27530	NFKB2	473.082	443.174	502.99	1.13497	0.182654	0.510584	1
27531	NFKBIA	256.777	251.337	262.217	1.04329	0.0611389	0.865654	1
27532	NFKBIB	275.549	300.579	250.52	0.833458	-0.262818	0.421859	1
27533	NFKBID	28.4199	25.6467	31.1931	1.21627	0.282458	0.783854	1
27534	NFKBIE	103.598	108.742	98.4534	0.905386	-0.143395	0.78044	1
27535	NFKBIL1	397.159	369.312	425.007	1.15081	0.202646	0.487273	1
27536	NFKBIZ	172.184	181.578	162.789	0.896523	-0.157587	0.693635	1
27537	NFRKB	726.192	684.253	768.131	1.12258	0.166823	0.503755	1
27538	NFS1	423.806	421.631	425.981	1.01032	0.0148093	0.967654	1
27539	NFU1	528.044	536.528	519.561	0.968376	-0.046361	0.869326	1
27540	NFX1	1210.61	1132.56	1288.67	1.13784	0.186296	0.410291	1
27541	NFXL1	344.855	363.157	326.553	0.899208	-0.153274	0.61746	1
27542	NFYA	343.446	345.717	341.175	0.986862	-0.0190792	0.960281	1
27543	NFYB	294.453	315.967	272.94	0.863825	-0.211189	0.510826	1
27544	NFYC	542.92	566.278	519.561	0.917501	-0.124218	0.644453	1
27545	NFYC-AS1	125.094	110.794	139.394	1.25815	0.331298	0.457586	1
27546	NGB	0	0	0	NA	NA	NA	NA
27547	NGDN	354.194	346.743	361.646	1.04298	0.0607104	0.848319	1
27548	NGEF	51.6551	77.9658	25.3444	0.325071	-1.62117	0.0158188	1
27549	NGF	12.5168	13.3363	11.6974	0.877115	-0.189163	0.953788	1
27550	NGFR	1893.72	2142.01	1645.44	0.768175	-0.380492	0.0737651	1
27551	NGLY1	855.253	876.09	834.417	0.952433	-0.0703108	0.773521	1
27552	NGRN	3373.02	3475.64	3270.41	0.940952	-0.0878067	0.664797	1
27553	NHEG1	0	0	0	NA	NA	NA	NA
27554	NHEJ1	94.0817	98.4832	89.6803	0.910615	-0.135086	0.804535	1
27555	NHLH1	2.00065	2.05173	1.94957	0.950207	-0.0736855	1	1
27556	NHLH2	14.7474	24.6208	4.87393	0.19796	-2.33672	0.0839123	1
27557	NHLRC1	8.00261	8.20693	7.79829	0.950207	-0.0736855	1	1
27558	NHLRC2	302.154	272.88	331.427	1.21455	0.280423	0.376087	1
27559	NHLRC3	1023.16	964.314	1082.01	1.12205	0.166141	0.475704	1
27560	NHLRC4	5.97642	5.12933	6.8235	1.33029	0.411741	0.930385	1
27561	NHP2	311.872	310.838	312.906	1.00666	0.00956996	0.987214	1
27562	NHS	503.522	530.373	476.67	0.898746	-0.154015	0.573452	1
27563	NHS-AS1	0	0	0	NA	NA	NA	NA
27564	NHSL1	519.682	533.45	505.914	0.94838	-0.0764626	0.781987	1
27565	NHSL2	87.8499	83.0952	92.6047	1.11444	0.15632	0.779158	1
27566	NICN1	159.131	146.699	171.562	1.16949	0.225875	0.579013	1
27567	NID1	496.262	532.425	460.099	0.864158	-0.210633	0.44094	1
27568	NID2	1737.69	2256.91	1218.48	0.539891	-0.889261	3.90435e-05	0.0176214
27569	NIF3L1	203.503	206.199	200.806	0.973844	-0.0382367	0.930247	1
27570	NIFK	287.326	284.165	290.486	1.02224	0.0317408	0.932658	1
27571	NIFK-AS1	292.044	297.501	286.587	0.963314	-0.0539223	0.876181	1
27572	NIM1K	420.833	400.088	441.578	1.1037	0.142351	0.621964	1
27573	NIN	3440.92	3501.28	3380.56	0.96552	-0.0506221	0.803133	1
27574	NINJ1	331.597	320.07	343.125	1.07203	0.100344	0.750704	1
27575	NINJ2	2.05173	4.10347	0	0	#NAME?	0.496908	1
27576	NINL	758.168	794.021	722.316	0.909695	-0.136546	0.581492	1
27577	NIP7	89.1567	96.4314	81.882	0.849122	-0.235957	0.657412	1
27578	NIPA1	75.9482	74.8882	77.0081	1.02831	0.0402706	0.968134	1
27579	NIPA2	529.713	525.244	534.183	1.01702	0.0243465	0.934985	1
27580	NIPAL1	2.02619	3.0776	0.974786	0.316736	-1.65865	0.830442	1
27581	NIPAL2	958.691	1037.15	880.232	0.848702	-0.236671	0.314162	1
27582	NIPAL3	1551.71	1618.82	1484.6	0.917089	-0.124867	0.568082	1
27583	NIPAL4	1.48772	1.02587	1.94957	1.90041	0.926314	1	1
27584	NIPBL	1953.92	2014.8	1893.03	0.939564	-0.0899373	0.67297	1
27585	NIPBL-AS1	775.663	791.969	759.358	0.958823	-0.0606631	0.80886	1
27586	NIPSNAP1	755.402	761.193	749.61	0.984784	-0.0221211	0.934092	1
27587	NIPSNAP3A	210.094	216.458	203.73	0.941201	-0.0874256	0.818888	1
27588	NIPSNAP3B	103.187	111.819	94.5542	0.845597	-0.241957	0.62436	1
27589	NISCH	3037.68	2926.8	3148.56	1.07577	0.105369	0.605664	1
27590	NIT1	383.153	374.441	391.864	1.04653	0.0656135	0.830727	1
27591	NIT2	376.921	359.053	394.788	1.09953	0.136881	0.64724	1
27592	NKAIN1	78.9002	56.4226	101.378	1.79676	0.845394	0.118072	1
27593	NKAIN2	26.4703	25.6467	27.294	1.06423	0.0898132	0.967858	1
27594	NKAIN3	40.8601	35.9053	45.8149	1.27599	0.35162	0.655504	1
27595	NKAIN4	156.689	185.682	127.697	0.687719	-0.540108	0.178185	1
27596	NKAP	495.625	487.287	503.964	1.03423	0.0485512	0.865554	1
27597	NKAPL	0.487393	0	0.974786	Inf	Inf	1	1
27598	NKD1	27.0854	30.776	23.3949	0.760166	-0.395614	0.692135	1
27599	NKD2	109.061	112.845	105.277	0.932931	-0.100158	0.848301	1
27600	NKG7	0.487393	0	0.974786	Inf	Inf	1	1
27601	NKILA	189.345	185.682	193.008	1.03945	0.0558252	0.895107	1
27602	NKIRAS1	297.891	316.993	278.789	0.87948	-0.185277	0.56369	1
27603	NKIRAS2	235.641	244.156	227.125	0.930245	-0.104317	0.771329	1
27604	NKPD1	30.0864	33.8536	26.3192	0.777442	-0.363192	0.700895	1
27605	NKRF	269.447	270.829	268.066	0.989799	-0.0147919	0.976668	1
27606	NKTR	2496.71	2302.04	2691.38	1.16913	0.225433	0.276215	1
27607	NKX1-1	3.41175	0	6.8235	Inf	Inf	0.263393	1
27608	NKX1-2	0	0	0	NA	NA	NA	NA
27609	NKX2-1	0.487393	0	0.974786	Inf	Inf	1	1
27610	NKX2-1-AS1	0.487393	0	0.974786	Inf	Inf	1	1
27611	NKX2-2	0	0	0	NA	NA	NA	NA
27612	NKX2-3	0.487393	0	0.974786	Inf	Inf	1	1
27613	NKX2-4	0	0	0	NA	NA	NA	NA
27614	NKX2-5	4.07793	7.18106	0.974786	0.135744	-2.88104	0.392789	1
27615	NKX2-6	0	0	0	NA	NA	NA	NA
27616	NKX2-8	0	0	0	NA	NA	NA	NA
27617	NKX3-1	38.3721	33.8536	42.8906	1.26694	0.341352	0.677555	1
27618	NKX3-2	0.512933	1.02587	0	0	#NAME?	0.994246	1
27619	NKX6-1	13.0809	16.4139	9.74786	0.59388	-0.751757	0.611924	1
27620	NKX6-2	2.48805	2.05173	2.92436	1.42531	0.511277	1	1
27621	NKX6-3	0.487393	0	0.974786	Inf	Inf	1	1
27622	NLE1	134.148	122.078	146.218	1.19774	0.260315	0.550623	1
27623	NLGN1	475.257	491.39	459.124	0.934338	-0.0979841	0.727513	1
27624	NLGN1-AS1	0	0	0	NA	NA	NA	NA
27625	NLGN2	1515.02	1398.26	1631.79	1.16702	0.222828	0.30851	1
27626	NLGN3	300.226	312.889	287.562	0.919053	-0.12178	0.707404	1
27627	NLGN4X	496.753	493.442	500.065	1.01342	0.0192364	0.95167	1
27628	NLGN4Y	81.899	78.9917	84.8064	1.07361	0.102471	0.86896	1
27629	NLGN4Y-AS1	0	0	0	NA	NA	NA	NA
27630	NLK	468.536	495.493	441.578	0.891188	-0.166198	0.551034	1
27631	NLN	352.728	385.726	319.73	0.828904	-0.270722	0.3688	1
27632	NLRC3	21.4176	18.4656	24.3696	1.31973	0.400246	0.732613	1
27633	NLRC4	9.41371	6.1552	12.6722	2.05878	1.04179	0.562653	1
27634	NLRC5	123.553	127.207	119.899	0.942545	-0.0853674	0.864423	1
27635	NLRP1	1.51326	2.05173	0.974786	0.475104	-1.07369	0.986799	1
27645	NLRP10	0.487393	0	0.974786	Inf	Inf	1	1
27646	NLRP11	2.51359	3.0776	1.94957	0.633472	-0.658648	0.98148	1
27647	NLRP12	2.02619	3.0776	0.974786	0.316736	-1.65865	0.830442	1
27648	NLRP13	0	0	0	NA	NA	NA	NA
27649	NLRP14	21.4687	20.5173	22.4201	1.09274	0.127948	0.950159	1
27636	NLRP2	308.256	302.631	313.881	1.03718	0.0526602	0.876645	1
27637	NLRP2P	0	0	0	NA	NA	NA	NA
27638	NLRP3	3.46283	2.05173	4.87393	2.37552	1.24824	0.771548	1
27639	NLRP4	0	0	0	NA	NA	NA	NA
27640	NLRP5	0	0	0	NA	NA	NA	NA
27641	NLRP6	2.48805	2.05173	2.92436	1.42531	0.511277	1	1
27642	NLRP7	12.5935	16.4139	8.77307	0.534492	-0.903761	0.5429	1
27643	NLRP8	0	0	0	NA	NA	NA	NA
27644	NLRP9	3.00098	3.0776	2.92436	0.950207	-0.0736855	1	1
27650	NLRX1	415.982	420.605	411.36	0.978018	-0.0320665	0.919371	1
27651	NMB	352.142	342.639	361.646	1.05547	0.0778855	0.803557	1
27652	NMBR	3.97576	3.0776	4.87393	1.58368	0.66328	0.905536	1
27653	NMD3	1362.86	1355.17	1370.55	1.01135	0.0162806	0.945058	1
27654	NME1	133.199	123.104	143.294	1.164	0.219096	0.619318	1
27655	NME1-NME2	1690.27	1683.45	1697.1	1.00811	0.0116554	0.959898	1
27656	NME2	0	0	0	NA	NA	NA	NA
27657	NME3	282.658	272.88	292.436	1.07166	0.0998507	0.76565	1
27658	NME4	562.543	571.408	553.678	0.968973	-0.0454719	0.869465	1
27659	NME5	139.737	150.802	128.672	0.853248	-0.228964	0.594747	1
27660	NME6	115.397	112.845	117.949	1.04523	0.063818	0.90805	1
27661	NME7	603.533	592.951	614.115	1.03569	0.0505968	0.851101	1
27662	NME8	2.00065	2.05173	1.94957	0.950207	-0.0736855	1	1
27663	NME9	72.2533	83.0952	61.4115	0.73905	-0.436256	0.44479	1
27664	NMI	61.9691	61.552	62.3863	1.01355	0.0194239	1	1
27665	NMNAT1	133.48	134.388	132.571	0.986475	-0.0196457	0.983127	1
27666	NMNAT2	44.0143	45.1381	42.8906	0.950207	-0.0736855	0.95212	1
27667	NMNAT3	117.37	133.363	101.378	0.760166	-0.395614	0.385665	1
27668	NMRAL1	216.251	209.277	223.226	1.06665	0.0930929	0.804075	1
27669	NMRK1	308.977	272.88	345.074	1.26456	0.338638	0.280389	1
27670	NMRK2	72.0746	75.9141	68.235	0.898845	-0.153856	0.805582	1
27671	NMS	0	0	0	NA	NA	NA	NA
27672	NMT1	745.941	714.003	777.879	1.08946	0.123616	0.619599	1
27673	NMT2	364.859	403.165	326.553	0.809973	-0.304054	0.307002	1
27674	NMU	6.56597	9.2328	3.89914	0.422314	-1.24361	0.588843	1
27675	NMUR1	1.00033	1.02587	0.974786	0.950207	-0.0736855	1	1
27676	NMUR2	0	0	0	NA	NA	NA	NA
27677	NNAT	6.0275	7.18106	4.87393	0.67872	-0.559112	0.868257	1
27678	NNMT	2.00065	2.05173	1.94957	0.950207	-0.0736855	1	1
27679	NNT	1233.38	1263.87	1202.89	0.95175	-0.0713454	0.754143	1
27680	NNT-AS1	563.467	569.356	557.578	0.979313	-0.0301582	0.915785	1
27681	NOA1	526.689	501.649	551.729	1.09983	0.137282	0.612302	1
27682	NOB1	509.607	481.131	538.082	1.11837	0.161395	0.553685	1
27683	NOBOX	0	0	0	NA	NA	NA	NA
27684	NOC2L	589.271	587.821	590.72	1.00493	0.00709711	0.985651	1
27685	NOC3L	617.978	566.278	669.678	1.1826	0.241956	0.348504	1
27686	NOC4L	164.515	167.216	161.814	0.967696	-0.0473743	0.920176	1
27687	NOCT	53.0684	56.4226	49.7141	0.881101	-0.18262	0.803619	1
27688	NOD1	149.278	162.087	136.47	0.841956	-0.248183	0.551434	1
27689	NOD2	0	0	0	NA	NA	NA	NA
27690	NODAL	1.00033	1.02587	0.974786	0.950207	-0.0736855	1	1
27691	NOG	117.323	92.328	142.319	1.54145	0.624286	0.168139	1
27699	NOL10	543.999	550.89	537.107	0.97498	-0.0365553	0.897521	1
27700	NOL11	628.771	627.83	629.712	1.003	0.00431696	0.99367	1
27701	NOL12	124.502	126.182	122.823	0.973383	-0.0389201	0.949329	1
27692	NOL3	2587.41	2166.63	3008.19	1.38842	0.473443	0.0218783	1
27693	NOL4	255.441	275.958	234.923	0.851301	-0.232259	0.490759	1
27694	NOL4L	393.773	370.338	417.208	1.12656	0.171926	0.557888	1
27695	NOL6	414.731	370.338	459.124	1.23974	0.310043	0.279081	1
27696	NOL7	911.376	918.15	904.601	0.985243	-0.0214484	0.932813	1
27697	NOL8	724.804	706.822	742.787	1.05088	0.0716015	0.777696	1
27698	NOL9	179.109	185.682	172.537	0.929208	-0.105926	0.793072	1
27702	NOLC1	1067.22	1050.49	1083.96	1.03187	0.0452555	0.848133	1
27703	NOM1	215.53	239.027	192.033	0.803394	-0.31582	0.375884	1
27704	NOMO1	1593.53	1517.26	1669.81	1.10054	0.138218	0.525741	1
27705	NOMO2	1774.28	1710.12	1838.45	1.07504	0.10439	0.62777	1
27706	NOMO3	1713.36	1671.14	1755.59	1.05054	0.071126	0.743135	1
27707	NONO	2282.99	2233.31	2332.66	1.04449	0.0627934	0.76513	1
27710	NOP10	154.129	141.57	166.688	1.17743	0.235643	0.567401	1
27711	NOP14	691.127	665.787	716.468	1.07612	0.10584	0.677046	1
27712	NOP14-AS1	302.662	312.889	292.436	0.93463	-0.0975323	0.765355	1
27713	NOP16	174.263	167.216	181.31	1.08429	0.116745	0.773674	1
27708	NOP2	391.666	403.165	380.166	0.942954	-0.0847407	0.777931	1
27714	NOP56	1074.59	1033.05	1116.13	1.08042	0.111598	0.630228	1
27715	NOP58	792.773	794.021	791.526	0.996858	-0.00453939	0.991034	1
27709	NOP9	337.597	345.717	329.478	0.953027	-0.0694109	0.828319	1
27716	NORAD	11169.6	11080.4	11258.8	1.0161	0.0230424	0.904955	1
27717	NOS1	8.49	8.20693	8.77307	1.06898	0.0962395	1	1
27718	NOS1AP	316.229	348.795	283.663	0.813266	-0.298201	0.338631	1
27719	NOS2	32.7788	44.1123	21.4453	0.486153	-1.04052	0.213308	1
27720	NOS3	7.4386	5.12933	9.74786	1.90041	0.926314	0.674491	1
27721	NOSIP	424.753	440.097	409.41	0.930273	-0.104274	0.719522	1
27722	NOSTRIN	5.5401	7.18106	3.89914	0.542976	-0.88104	0.762582	1
27723	NOTCH1	2040.26	2056.86	2023.66	0.983856	-0.0234813	0.913789	1
27724	NOTCH2	4434.13	4632.81	4235.44	0.914228	-0.129375	0.515375	1
27725	NOTCH2NL	111.266	123.104	99.4282	0.807676	-0.308151	0.513089	1
27726	NOTCH3	1032	1103.83	960.164	0.869846	-0.201168	0.386384	1
27727	NOTCH4	40.0897	44.1123	36.0671	0.81762	-0.290497	0.721435	1
27728	NOTO	0.512933	1.02587	0	0	#NAME?	0.994246	1
27729	NOTUM	19.4425	17.4397	21.4453	1.22968	0.298283	0.826409	1
27730	NOV	26.0851	29.7501	22.4201	0.753613	-0.408105	0.688832	1
27731	NOVA1	211.35	227.742	194.957	0.856043	-0.224245	0.535981	1
27732	NOVA1-AS1	3.92468	1.02587	6.8235	6.65145	2.73367	0.433782	1
27733	NOVA2	159.335	154.906	163.764	1.05718	0.0802271	0.85531	1
27734	NOX1	0.487393	0	0.974786	Inf	Inf	1	1
27735	NOX3	0.512933	1.02587	0	0	#NAME?	0.994246	1
27736	NOX4	72.1767	80.0176	64.3359	0.804022	-0.314694	0.588136	1
27737	NOX5	0	0	0	NA	NA	NA	NA
27738	NOXA1	284.405	245.182	323.629	1.31995	0.400487	0.213667	1
27739	NOXO1	16.5182	17.4397	15.5966	0.894313	-0.161148	0.946699	1
27740	NOXRED1	13.5427	15.388	11.6974	0.760166	-0.395614	0.814105	1
27741	NPAP1	0	0	0	NA	NA	NA	NA
27742	NPAS1	52.581	56.4226	48.7393	0.863825	-0.211189	0.769796	1
27743	NPAS2	452.99	497.545	408.435	0.820901	-0.28472	0.308169	1
27744	NPAS3	263.52	287.243	239.797	0.834825	-0.260454	0.433401	1
27745	NPAS4	8.49	8.20693	8.77307	1.06898	0.0962395	1	1
27746	NPAT	532.503	578.589	486.418	0.840698	-0.250341	0.349782	1
27747	NPB	10.8759	6.1552	15.5966	2.53389	1.34135	0.400871	1
27748	NPBWR1	0.974786	0	1.94957	Inf	Inf	0.828637	1
27749	NPBWR2	0.487393	0	0.974786	Inf	Inf	1	1
27750	NPC1	773.616	748.882	798.35	1.06605	0.0922814	0.710137	1
27751	NPC1L1	2.53913	4.10347	0.974786	0.237552	-2.07369	0.694519	1
27752	NPC2	1548.23	1498.79	1597.67	1.06598	0.0921741	0.674369	1
27753	NPDC1	1089.51	1064.85	1114.18	1.04633	0.0653334	0.779367	1
27754	NPEPL1	111.217	101.561	120.873	1.19016	0.251154	0.59783	1
27755	NPEPPS	2653.26	2599.55	2706.98	1.04133	0.0584251	0.77802	1
27756	NPFF	7.00228	7.18106	6.8235	0.950207	-0.0736855	1	1
27757	NPFFR1	215.381	193.889	236.873	1.2217	0.288885	0.419152	1
27758	NPFFR2	21.1601	27.6984	14.6218	0.527893	-0.921682	0.389294	1
27759	NPHP1	202.813	178.501	227.125	1.2724	0.347557	0.340485	1
27760	NPHP3	591.882	633.985	549.779	0.86718	-0.205597	0.431139	1
27761	NPHP3-ACAD11	2046.95	1894.78	2199.12	1.16062	0.214898	0.308709	1
27762	NPHP3-AS1	6.05304	8.20693	3.89914	0.475104	-1.07369	0.67131	1
27763	NPHP4	436.913	439.071	434.754	0.990169	-0.0142526	0.968656	1
27764	NPHS1	19.749	29.7501	9.74786	0.327658	-1.60974	0.14678	1
27765	NPHS2	0.512933	1.02587	0	0	#NAME?	0.994246	1
27766	NPIPA1	755.41	683.227	827.593	1.2113	0.276557	0.261674	1
27767	NPIPA2	320.802	278.01	363.595	1.30785	0.387197	0.210937	1
27768	NPIPA3	320.006	285.191	354.822	1.24416	0.315168	0.30987	1
27769	NPIPA5	684.338	588.847	779.829	1.32433	0.405264	0.107066	1
27770	NPIPA7	376.744	332.381	421.107	1.26694	0.341352	0.246486	1
27771	NPIPA8	428.531	376.493	480.569	1.27644	0.352122	0.214184	1
27778	NPIPB11	362.586	311.863	413.309	1.32529	0.406307	0.172278	1
27779	NPIPB15	58.7128	48.2157	69.2098	1.43542	0.521473	0.407619	1
27772	NPIPB3	543.083	474.976	611.191	1.28678	0.363768	0.171184	1
27773	NPIPB4	593.021	542.683	643.359	1.18551	0.245513	0.346249	1
27774	NPIPB5	742.614	639.115	846.114	1.32388	0.404777	0.1013	1
27775	NPIPB6	37.4484	35.9053	38.9914	1.08595	0.11896	0.913208	1
27776	NPIPB8	38.4487	36.9312	39.9662	1.08218	0.113941	0.91648	1
27777	NPIPB9	21.6475	27.6984	15.5966	0.563086	-0.828573	0.4355	1
27780	NPL	27.1876	34.8795	19.4957	0.558946	-0.83922	0.367331	1
27781	NPLOC4	2093.93	2039.42	2148.43	1.05345	0.0751209	0.722799	1
27782	NPM1	3850.52	3626.44	4074.6	1.12358	0.168107	0.401691	1
27783	NPM2	26.0596	28.7243	23.3949	0.814464	-0.296078	0.784408	1
27784	NPM3	141.663	130.285	153.041	1.17467	0.232251	0.587193	1
27785	NPNT	253.036	218.51	287.562	1.31602	0.396176	0.237545	1
27786	NPPA	4.46316	3.0776	5.84872	1.90041	0.926314	0.799348	1
27787	NPPA-AS1	22.8798	18.4656	27.294	1.4781	0.563744	0.59648	1
27788	NPPB	29.6522	16.4139	42.8906	2.61307	1.38575	0.118172	1
27789	NPPC	17.4163	14.3621	20.4705	1.42531	0.511277	0.692975	1
27790	NPR1	20.0321	21.5432	18.5209	0.859712	-0.218075	0.884131	1
27791	NPR2	518.552	546.787	490.317	0.896725	-0.157263	0.562119	1
27792	NPR3	15.5689	18.4656	12.6722	0.686261	-0.543171	0.694572	1
27793	NPRL2	400.133	390.855	409.41	1.04747	0.0669128	0.824654	1
27794	NPRL3	784.747	765.296	804.198	1.05083	0.0715329	0.773858	1
27795	NPS	0	0	0	NA	NA	NA	NA
27796	NPSR1	6.00196	6.1552	5.84872	0.950207	-0.0736855	1	1
27797	NPSR1-AS1	1.02587	2.05173	0	0	#NAME?	0.803947	1
27798	NPTN	2553.62	2669.3	2437.94	0.913324	-0.130801	0.527264	1
27799	NPTN-IT1	78.8981	75.9141	81.882	1.07861	0.109179	0.861994	1
27800	NPTX1	84.2573	95.4056	73.1089	0.766296	-0.384026	0.470729	1
27801	NPTX2	61.8138	74.8882	48.7393	0.650827	-0.619654	0.309208	1
27802	NPTXR	225.972	227.742	224.201	0.984449	-0.0226114	0.962237	1
27803	NPVF	176.326	308.786	43.8654	0.142058	-2.81545	1.89832e-11	6.21153e-08
27804	NPW	20.4684	19.4915	21.4453	1.10024	0.137819	0.946071	1
27805	NPY	9.56695	12.3104	6.8235	0.554288	-0.851293	0.64089	1
27806	NPY1R	70.6635	77.9658	63.3611	0.812677	-0.299245	0.611718	1
27807	NPY2R	2.4625	1.02587	3.89914	3.80083	1.92631	0.732708	1
27808	NPY4R	0.487393	0	0.974786	Inf	Inf	1	1
27809	NPY5R	7.48968	7.18106	7.79829	1.08595	0.11896	1	1
27810	NQO1	1920.05	1633.18	2206.92	1.3513	0.434348	0.0410158	1
27811	NQO2	255.162	245.182	265.142	1.08141	0.11291	0.744342	1
27812	NR0B1	85.2874	58.4744	112.1	1.91709	0.938914	0.0721765	1
27813	NR0B2	0.512933	1.02587	0	0	#NAME?	0.994246	1
27814	NR1D1	861.281	883.271	839.291	0.950207	-0.0736855	0.762365	1
27815	NR1D2	2895.42	3027.33	2763.52	0.912856	-0.131541	0.520466	1
27816	NR1H2	695.512	685.279	705.745	1.02987	0.042456	0.871035	1
27817	NR1H3	185.165	174.397	195.932	1.12348	0.167975	0.664012	1
27818	NR1H4	12.1316	17.4397	6.8235	0.391262	-1.35379	0.360484	1
27819	NR1I2	1.5388	3.0776	0	0	#NAME?	0.635125	1
27820	NR1I3	28.1113	32.8277	23.3949	0.712656	-0.488723	0.606987	1
27821	NR2C1	808.625	804.279	812.971	1.01081	0.0155082	0.954614	1
27822	NR2C2	334.239	328.277	340.2	1.03632	0.0514696	0.875676	1
27823	NR2C2AP	55.0435	57.4485	52.6384	0.916271	-0.126153	0.870767	1
27824	NR2E1	1847.18	1760.39	1933.98	1.09861	0.135677	0.525886	1
27825	NR2E3	67.8391	101.561	34.1175	0.335932	-1.57376	0.00752725	0.887572
27826	NR2F1	4855.18	4415.33	5295.04	1.19924	0.26212	0.185143	1
27827	NR2F1-AS1	1282.83	1331.57	1234.08	0.926782	-0.109699	0.626022	1
27828	NR2F2	306.896	306.734	307.058	1.00105	0.0015208	1	1
27829	NR2F2-AS1	23.9823	23.5949	24.3696	1.03283	0.0466087	1	1
27830	NR2F6	527.893	510.881	544.905	1.0666	0.093017	0.733613	1
27831	NR3C1	541.127	533.45	548.804	1.02878	0.0409378	0.884582	1
27832	NR3C2	367.194	399.062	335.326	0.840286	-0.251047	0.399166	1
27833	NR4A1	87.9265	86.1728	89.6803	1.0407	0.057559	0.934249	1
27834	NR4A2	45.0402	47.1899	42.8906	0.908894	-0.137816	0.875377	1
27835	NR4A3	23.7503	33.8536	13.647	0.403118	-1.31072	0.188139	1
27836	NR5A1	0	0	0	NA	NA	NA	NA
27837	NR5A2	4.89947	1.02587	8.77307	8.55187	3.09624	0.299991	1
27838	NR6A1	33.4215	30.776	36.0671	1.17192	0.228877	0.811782	1
27839	NRAP	302.92	303.656	302.184	0.99515	-0.00701451	0.994212	1
27840	NRARP	10.1054	14.3621	5.84872	0.407232	-1.29608	0.438093	1
27841	NRAS	183.83	179.527	188.134	1.04794	0.0675604	0.871671	1
27842	NRAV	259.291	254.415	264.167	1.03833	0.0542672	0.881637	1
27843	NRBF2	113.909	111.819	116	1.03738	0.0529479	0.928155	1
27844	NRBP1	1883.62	1853.74	1913.5	1.03224	0.0457781	0.831989	1
27845	NRBP2	1129.94	1044.33	1215.56	1.16396	0.219038	0.337994	1
27846	NRCAM	2420.51	2490.8	2350.21	0.943554	-0.0838223	0.687576	1
27847	NRDC	3392.95	3258.15	3527.75	1.08275	0.114695	0.57084	1
27848	NRDE2	317.874	316.993	318.755	1.00556	0.00799825	0.991006	1
27849	NREP	353.294	369.312	337.276	0.913255	-0.13091	0.668637	1
27850	NREP-AS1	0	0	0	NA	NA	NA	NA
27851	NRF1	177.852	193.889	161.814	0.834574	-0.260889	0.499593	1
27852	NRG1	63.6378	50.2675	77.0081	1.53197	0.615385	0.306381	1
27853	NRG1-IT1	0	0	0	NA	NA	NA	NA
27854	NRG1-IT3	0	0	0	NA	NA	NA	NA
27855	NRG2	153.693	143.621	163.764	1.14025	0.189349	0.649491	1
27856	NRG3	111.011	112.845	109.176	0.967484	-0.0476903	0.938674	1
27857	NRG3-AS1	0	0	0	NA	NA	NA	NA
27858	NRG4	10.9525	9.2328	12.6722	1.37252	0.456829	0.814262	1
27859	NRGN	5.05271	7.18106	2.92436	0.407232	-1.29608	0.649678	1
27860	NRIP1	2053.95	2078.41	2029.5	0.976472	-0.0343497	0.872837	1
27861	NRIP2	11.8251	5.12933	18.5209	3.61079	1.85231	0.222358	1
27862	NRIP3	215.117	261.596	168.638	0.644651	-0.633411	0.0740666	1
27863	NRIR	1.46218	0	2.92436	Inf	Inf	0.667052	1
27864	NRK	62.5587	65.6554	59.4619	0.905666	-0.142948	0.836104	1
27865	NRL	414.101	501.649	326.553	0.65096	-0.619359	0.0303041	1
27866	NRM	110.189	119	101.378	0.85191	-0.231227	0.630031	1
27867	NRN1	1132.39	966.366	1298.41	1.34361	0.42611	0.061939	1
27868	NRN1L	22.6733	29.7501	15.5966	0.524252	-0.931667	0.364749	1
27869	NRON	0.512933	1.02587	0	0	#NAME?	0.994246	1
27870	NRP1	3134.45	2820.11	3448.79	1.22293	0.290342	0.15305	1
27871	NRP2	543.767	561.149	526.384	0.938048	-0.092267	0.733585	1
27872	NRROS	4.05238	6.1552	1.94957	0.316736	-1.65865	0.620494	1
27873	NRSN1	31.6507	37.9571	25.3444	0.667713	-0.582699	0.504046	1
27874	NRSN2	1202.4	1174.62	1230.18	1.0473	0.0666788	0.770995	1
27875	NRSN2-AS1	81.8735	77.9658	85.7812	1.10024	0.137819	0.815259	1
27876	NRTN	9.97772	9.2328	10.7226	1.16136	0.215821	0.960989	1
27877	NRXN1	137.632	164.139	111.126	0.677023	-0.562724	0.183474	1
27878	NRXN2	2237.88	2301.02	2174.75	0.945124	-0.0814247	0.69838	1
27879	NRXN3	1118.67	1198.21	1039.12	0.867227	-0.205518	0.369528	1
27880	NSA2	1082.47	997.142	1167.79	1.17114	0.227914	0.322179	1
27881	NSD1	1094.95	1106.91	1082.99	0.978388	-0.0315216	0.894734	1
27882	NSDHL	234.462	235.949	232.974	0.98739	-0.0183088	0.971338	1
27883	NSF	1581.37	1753.21	1409.54	0.803979	-0.31477	0.147678	1
27884	NSFL1C	1437.74	1347.99	1527.49	1.13316	0.180354	0.413538	1
27885	NSG1	96.2356	106.69	85.7812	0.804022	-0.314694	0.532284	1
27886	NSL1	270.167	260.57	279.764	1.07366	0.102537	0.763222	1
27887	NSMAF	761.284	684.253	838.316	1.22516	0.292964	0.233534	1
27888	NSMCE1	368.533	354.95	382.116	1.07654	0.106396	0.726212	1
27889	NSMCE2	249.234	261.596	236.873	0.905492	-0.143226	0.678393	1
27890	NSMCE3	302.69	294.424	310.957	1.05615	0.0788201	0.811731	1
27891	NSMCE4A	708.848	711.951	705.745	0.991283	-0.0126315	0.965875	1
27892	NSMF	1524.88	1578.81	1470.95	0.931685	-0.102086	0.642032	1
27893	NSRP1	682.844	646.296	719.392	1.1131	0.154583	0.541628	1
27894	NSUN2	971.3	917.125	1025.47	1.11814	0.161102	0.493409	1
27895	NSUN3	98.7258	89.2504	108.201	1.21233	0.277787	0.579466	1
27896	NSUN4	355.22	348.795	361.646	1.03684	0.0521989	0.870754	1
27897	NSUN5	194.989	177.475	212.503	1.19737	0.259871	0.485546	1
27898	NSUN6	383.08	332.381	433.78	1.30507	0.384126	0.189592	1
27899	NSUN7	136.534	120.026	153.041	1.27506	0.35057	0.413288	1
27900	NT5C	334.622	343.665	325.578	0.947371	-0.0779985	0.806725	1
27901	NT5C1A	1.02587	2.05173	0	0	#NAME?	0.803947	1
27902	NT5C1B	0	0	0	NA	NA	NA	NA
27903	NT5C1B-RDH14	0	0	0	NA	NA	NA	NA
27904	NT5C2	1706.63	1811.68	1601.57	0.884027	-0.177838	0.409555	1
27905	NT5C3A	219.457	220.561	218.352	0.989984	-0.0145235	0.98168	1
27906	NT5C3B	738.268	738.624	737.913	0.999038	-0.00138915	1	1
27907	NT5DC1	347.503	312.889	382.116	1.22125	0.288359	0.340522	1
27908	NT5DC2	1058.76	1082.29	1035.22	0.956512	-0.0641448	0.784464	1
27909	NT5DC3	88.2096	77.9658	98.4534	1.26278	0.336598	0.520858	1
27910	NT5DC4	0	0	0	NA	NA	NA	NA
27911	NT5E	53.1684	80.0176	26.3192	0.328918	-1.6042	0.0153883	1
27912	NT5M	33.5237	34.8795	32.1679	0.92226	-0.116754	0.924338	1
27913	NTAN1	204.299	199.018	209.579	1.05306	0.0745945	0.849361	1
27914	NTF3	35.2945	27.6984	42.8906	1.54849	0.630859	0.440422	1
27915	NTF4	5.43794	3.0776	7.79829	2.53389	1.34135	0.616578	1
27916	NTHL1	95.4928	96.4314	94.5542	0.980533	-0.0283616	0.977982	1
27917	NTM	205.882	262.622	149.142	0.567897	-0.816298	0.0237099	1
27918	NTM-AS1	0	0	0	NA	NA	NA	NA
27919	NTM-IT	0	0	0	NA	NA	NA	NA
27920	NTMT1	340.545	366.234	314.856	0.859712	-0.218075	0.475602	1
27921	NTN1	67.2006	75.9141	58.4872	0.770438	-0.376248	0.528096	1
27922	NTN3	49.8886	46.164	53.6132	1.16136	0.215821	0.771754	1
27923	NTN4	127.067	131.311	122.823	0.93536	-0.0964056	0.842009	1
27924	NTN5	66.5855	70.7848	62.3863	0.881352	-0.18221	0.775735	1
27925	NTNG1	34.7283	44.1123	25.3444	0.574544	-0.799511	0.326561	1
27926	NTNG2	677.265	755.038	599.493	0.793991	-0.332805	0.186778	1
27927	NTPCR	339.728	333.407	346.049	1.03792	0.0536938	0.869034	1
27928	NTRK1	206.925	108.742	305.108	2.8058	1.48841	5.12252e-05	0.0219823
27929	NTRK2	1594.66	1484.43	1704.9	1.14852	0.19978	0.358175	1
27930	NTRK3	102.391	119	85.7812	0.720847	-0.472235	0.327947	1
27931	NTRK3-AS1	0	0	0	NA	NA	NA	NA
27932	NTS	38.2167	47.1899	29.2436	0.619701	-0.690357	0.375017	1
27933	NTSR1	5.02717	6.1552	3.89914	0.633472	-0.658648	0.863136	1
27934	NTSR2	0.487393	0	0.974786	Inf	Inf	1	1
27935	NUAK1	67.8434	62.5778	73.1089	1.16829	0.224396	0.716604	1
27936	NUAK2	66.9708	66.6813	67.2602	1.00868	0.0124711	1	1
27937	NUB1	962.935	933.538	992.332	1.06298	0.0881136	0.710505	1
27938	NUBP1	254.164	224.665	283.663	1.2626	0.336403	0.316047	1
27939	NUBP2	489.317	468.821	509.813	1.08744	0.120931	0.662721	1
27940	NUBPL	372.968	376.493	369.444	0.981277	-0.0272678	0.936021	1
27941	NUCB1	2874	2851.91	2896.09	1.01549	0.0221782	0.915384	1
27942	NUCB1-AS1	238.514	242.104	234.923	0.970339	-0.0434393	0.911494	1
27943	NUCB2	2703.93	2324.61	3083.25	1.32635	0.40746	0.0475603	1
27944	NUCKS1	2519.31	2583.13	2455.49	0.950585	-0.0731127	0.725023	1
27945	NUDC	724.7	722.21	727.19	1.0069	0.00991465	0.974372	1
27946	NUDCD1	297.046	302.631	291.461	0.963092	-0.054255	0.874459	1
27947	NUDCD2	332.34	330.329	334.352	1.01218	0.0174623	0.965351	1
27948	NUDCD3	568.364	589.873	546.855	0.927072	-0.109247	0.682049	1
27949	NUDT1	67.5071	88.2245	46.7897	0.530348	-0.914988	0.11539	1
27958	NUDT10	43.1928	51.2933	35.0923	0.684149	-0.547617	0.45729	1
27959	NUDT11	54.0431	56.4226	51.6637	0.915654	-0.127125	0.871228	1
27960	NUDT12	414.986	380.596	449.376	1.18072	0.239662	0.403985	1
27961	NUDT13	55.9416	54.3709	57.5124	1.05778	0.081037	0.927939	1
27962	NUDT14	292.223	304.682	279.764	0.918214	-0.123098	0.707012	1
27963	NUDT15	111.138	117.975	104.302	0.884106	-0.177709	0.714968	1
27964	NUDT16	1265.93	1259.76	1272.1	1.00979	0.0140537	0.953869	1
27965	NUDT16L1	343.244	318.019	368.469	1.15864	0.212432	0.486348	1
27966	NUDT17	224.999	208.251	241.747	1.16084	0.215175	0.54359	1
27967	NUDT18	65.7917	58.4744	73.1089	1.25027	0.322243	0.596974	1
27968	NUDT19	34.0111	34.8795	33.1427	0.950207	-0.0736855	0.96761	1
27950	NUDT2	181.878	199.018	164.739	0.827758	-0.272719	0.47578	1
27969	NUDT21	581.164	595.002	567.325	0.953484	-0.0687193	0.798201	1
27970	NUDT22	354.428	316.993	391.864	1.23619	0.305903	0.308619	1
27951	NUDT3	408.955	412.398	405.511	0.983299	-0.0242975	0.941673	1
27952	NUDT4	675.627	728.365	622.888	0.855187	-0.225689	0.372021	1
27953	NUDT5	336.546	342.639	330.452	0.964432	-0.0522484	0.873252	1
27954	NUDT6	226.538	211.328	241.747	1.14394	0.19401	0.584151	1
27955	NUDT7	93.8263	88.2245	99.4282	1.12699	0.172475	0.745977	1
27956	NUDT8	23.9057	20.5173	27.294	1.33029	0.411741	0.703165	1
27957	NUDT9	602.841	584.744	620.939	1.0619	0.0866459	0.742931	1
27971	NUF2	46.86	61.552	32.1679	0.522614	-0.936182	0.178016	1
27972	NUFIP1	87.2838	99.509	75.0585	0.754288	-0.406812	0.436032	1
27973	NUFIP2	710.591	723.236	697.947	0.965033	-0.0513492	0.84209	1
27974	NUGGC	0	0	0	NA	NA	NA	NA
27975	NUMA1	5785.65	5767.42	5803.87	1.00632	0.00909022	0.964002	1
27976	NUMB	870.156	887.374	852.938	0.961193	-0.0571027	0.815549	1
27977	NUMBL	357.093	345.717	368.469	1.06581	0.0919521	0.766013	1
27991	NUP107	735.802	776.581	695.022	0.894977	-0.160077	0.520066	1
27992	NUP133	1605.01	1664.98	1545.04	0.92796	-0.107866	0.620726	1
27993	NUP153	1327.1	1386.97	1267.22	0.913661	-0.130269	0.560135	1
27994	NUP155	621.358	623.727	618.989	0.992404	-0.0110003	0.972853	1
27995	NUP160	1427.57	1429.03	1426.11	0.997957	-0.00295104	0.992945	1
27996	NUP188	1120.5	1056.64	1184.36	1.12088	0.164626	0.472812	1
27997	NUP205	1140.4	1151.02	1129.78	0.981542	-0.0268777	0.91008	1
27998	NUP210	456.072	464.717	447.427	0.962793	-0.0547024	0.851592	1
27999	NUP210L	3.05206	5.12933	0.974786	0.190041	-2.39561	0.577275	1
28000	NUP214	1128.52	1143.84	1113.21	0.973217	-0.0391666	0.867538	1
27978	NUP35	220.715	212.354	229.075	1.07874	0.109344	0.766271	1
27979	NUP37	312.023	336.484	287.562	0.854607	-0.226666	0.470974	1
27980	NUP43	862.8	826.848	898.753	1.08696	0.120301	0.618359	1
27981	NUP50	183.343	179.527	187.159	1.04251	0.0600658	0.887821	1
27982	NUP50-AS1	52.813	46.164	59.4619	1.28806	0.365199	0.590851	1
27983	NUP54	741.859	745.805	737.913	0.989418	-0.0153476	0.956429	1
27984	NUP58	641.824	662.71	620.939	0.936969	-0.0939263	0.717266	1
27985	NUP62	448.457	432.916	463.998	1.0718	0.100033	0.726536	1
27986	NUP62CL	22.9564	21.5432	24.3696	1.1312	0.177853	0.902485	1
27987	NUP85	481.08	490.364	471.796	0.962135	-0.0556891	0.846179	1
27988	NUP88	531.607	562.175	501.04	0.891253	-0.166093	0.537296	1
27989	NUP93	677.883	740.675	615.09	0.830444	-0.268044	0.288073	1
27990	NUP98	1575.7	1564.45	1586.95	1.01439	0.0206059	0.927589	1
28001	NUPL2	514.968	481.131	548.804	1.14065	0.189861	0.483652	1
28002	NUPR1	583.858	585.77	581.947	0.993474	-0.00944536	0.978497	1
28003	NUPR2	0	0	0	NA	NA	NA	NA
28004	NUS1	129.07	113.871	144.268	1.26694	0.341352	0.437309	1
28005	NUSAP1	224.382	222.613	226.15	1.01589	0.0227442	0.962176	1
28006	NUTF2	173.903	172.346	175.461	1.01808	0.0258501	0.962932	1
28007	NUTM1	0	0	0	NA	NA	NA	NA
28008	NUTM2A	52.813	46.164	59.4619	1.28806	0.365199	0.590851	1
28009	NUTM2A-AS1	101.033	103.613	98.4534	0.950207	-0.0736855	0.899256	1
28010	NUTM2B	54.8392	49.2416	60.4367	1.22735	0.295548	0.662612	1
28011	NUTM2B-AS1	129.376	126.182	132.571	1.05064	0.0712628	0.887238	1
28012	NUTM2F	8.51554	9.2328	7.79829	0.844629	-0.243611	0.962312	1
28013	NUTM2G	4.46316	3.0776	5.84872	1.90041	0.926314	0.799348	1
28014	NVL	459.667	432.916	486.418	1.12359	0.168111	0.548664	1
28015	NWD1	333.262	347.769	318.755	0.916572	-0.12568	0.68743	1
28016	NWD2	17.0822	20.5173	13.647	0.665145	-0.588259	0.64543	1
28017	NXF1	1775.01	1641.39	1908.63	1.16282	0.217623	0.310327	1
28018	NXF2	0	0	0	NA	NA	NA	NA
28019	NXF2B	0	0	0	NA	NA	NA	NA
28020	NXF3	0.487393	0	0.974786	Inf	Inf	1	1
28021	NXF5	0.487393	0	0.974786	Inf	Inf	1	1
28022	NXN	564.109	556.02	572.199	1.0291	0.0413821	0.881736	1
28023	NXNL1	14.2089	22.5691	5.84872	0.259147	-1.94815	0.150732	1
28024	NXNL2	6.07858	9.2328	2.92436	0.316736	-1.65865	0.485378	1
28025	NXPE1	0	0	0	NA	NA	NA	NA
28026	NXPE2	2.00065	2.05173	1.94957	0.950207	-0.0736855	1	1
28027	NXPE3	404.438	426.76	382.116	0.895388	-0.159415	0.584315	1
28028	NXPE4	0	0	0	NA	NA	NA	NA
28029	NXPH1	46.7365	17.4397	76.0333	4.35978	2.12425	0.00341812	0.523252
28030	NXPH2	9.59249	13.3363	5.84872	0.438557	-1.18916	0.495032	1
28031	NXPH3	22.4946	22.5691	22.4201	0.993399	-0.00955521	1	1
28032	NXPH4	1111.12	1208.47	1013.78	0.838893	-0.253442	0.268553	1
28033	NXT1	83.6422	90.2762	77.0081	0.853027	-0.229336	0.677204	1
28034	NXT2	64.3295	58.4744	70.1846	1.20026	0.263349	0.674366	1
28035	NYAP1	365.736	360.079	371.393	1.03142	0.0446344	0.889665	1
28036	NYAP2	23.9823	23.5949	24.3696	1.03283	0.0466087	1	1
28037	NYNRIN	1204.53	1181.8	1227.26	1.03846	0.054452	0.812813	1
28038	NYX	22.4179	19.4915	25.3444	1.30028	0.378827	0.741108	1
28039	OAF	3196.78	2622.11	3771.45	1.43832	0.524387	0.00986013	1
28040	OARD1	239.746	232.872	246.621	1.05904	0.0827595	0.819317	1
28041	OAS1	59.3279	53.345	65.3107	1.22431	0.291964	0.652905	1
28042	OAS2	0.487393	0	0.974786	Inf	Inf	1	1
28043	OAS3	93.1602	81.0434	105.277	1.29902	0.377421	0.457753	1
28044	OASL	0.512933	1.02587	0	0	#NAME?	0.994246	1
28045	OAT	1172.57	1170.51	1174.62	1.00351	0.00504881	0.986516	1
28046	OAZ1	3790.27	3810.07	3770.47	0.989608	-0.0150716	0.941484	1
28047	OAZ2	889.341	914.047	864.635	0.945942	-0.0801769	0.740003	1
28048	OAZ3	8.46446	7.18106	9.74786	1.35744	0.440888	0.865254	1
28049	OBFC1	230.437	211.328	249.545	1.18084	0.239814	0.493268	1
28050	OBP2A	0	0	0	NA	NA	NA	NA
28051	OBP2B	0.487393	0	0.974786	Inf	Inf	1	1
28052	OBSCN	1779.4	1602.4	1956.4	1.22091	0.287961	0.179115	1
28053	OBSL1	8997.56	7940.21	10054.9	1.26633	0.340653	0.0779578	1
28054	OC90	2985.11	2518.5	3451.72	1.37054	0.454748	0.0258802	1
28055	OCA2	71.1785	59.5002	82.8568	1.39255	0.477724	0.405084	1
28056	OCEL1	218.28	192.863	243.696	1.26357	0.33751	0.341392	1
28057	OCIAD1	3717.95	3606.95	3828.96	1.06155	0.0861743	0.668591	1
28058	OCIAD2	480.127	530.373	429.881	0.810525	-0.303071	0.270051	1
28059	OCLM	0.512933	1.02587	0	0	#NAME?	0.994246	1
28060	OCLN	112.471	132.337	92.6047	0.699765	-0.515057	0.264941	1
28061	OCM	1.48772	1.02587	1.94957	1.90041	0.926314	1	1
28062	OCM2	0	0	0	NA	NA	NA	NA
28063	OCRL	1448.91	1463.91	1433.91	0.979506	-0.0298736	0.895098	1
28064	OCSTAMP	0	0	0	NA	NA	NA	NA
28065	ODAM	3.89914	0	7.79829	Inf	Inf	0.207775	1
28066	ODC1	2295.72	2568.77	2022.68	0.787412	-0.344809	0.0983272	1
28067	ODF1	0.487393	0	0.974786	Inf	Inf	1	1
28068	ODF2	608.558	618.597	598.519	0.967541	-0.0476049	0.859889	1
28069	ODF2L	328.984	293.398	364.57	1.24258	0.313338	0.308363	1
28070	ODF3	0	0	0	NA	NA	NA	NA
28071	ODF3B	21.9561	20.5173	23.3949	1.14025	0.189349	0.897517	1
28072	ODF3L1	4.53978	6.1552	2.92436	0.475104	-1.07369	0.747253	1
28073	ODF3L2	1.46218	0	2.92436	Inf	Inf	0.667052	1
28074	ODF4	0	0	0	NA	NA	NA	NA
28075	OFCC1	0.487393	0	0.974786	Inf	Inf	1	1
28076	OFD1	672.998	603.209	742.787	1.23139	0.300289	0.234595	1
28077	OGDH	1398.6	1283.36	1513.84	1.17959	0.23829	0.281337	1
28078	OGDHL	844.433	833.003	855.862	1.02744	0.0390557	0.875863	1
28079	OGFOD1	531.767	509.856	553.678	1.08595	0.11896	0.660694	1
28080	OGFOD2	206.529	210.303	202.755	0.964113	-0.0527259	0.897179	1
28081	OGFOD3	511.503	498.571	524.435	1.05188	0.0729643	0.793077	1
28082	OGFR	881.013	834.029	927.996	1.11267	0.154021	0.520631	1
28083	OGFR-AS1	3.53945	5.12933	1.94957	0.380083	-1.39561	0.726178	1
28084	OGFRL1	716.531	824.797	608.266	0.737474	-0.439335	0.077477	1
28085	OGG1	259.753	253.389	266.117	1.05023	0.0707044	0.842029	1
28086	OGN	48.5818	32.8277	64.3359	1.9598	0.970709	0.155806	1
28087	OGT	2906.72	2678.54	3134.91	1.17038	0.226979	0.266783	1
28088	OIP5	18.904	15.388	22.4201	1.45698	0.542986	0.654016	1
28089	OIP5-AS1	702.638	736.572	668.703	0.907858	-0.139461	0.579851	1
28090	OIT3	1.00033	1.02587	0.974786	0.950207	-0.0736855	1	1
28091	OLA1	625.925	611.416	640.434	1.04746	0.0668955	0.799773	1
28092	OLAH	0	0	0	NA	NA	NA	NA
28093	OLFM1	1694.43	1654.72	1734.14	1.048	0.0676345	0.75582	1
28094	OLFM2	1116.56	1231.04	1002.08	0.814011	-0.29688	0.194395	1
28095	OLFM3	169.926	188.759	151.092	0.800447	-0.321123	0.412058	1
28096	OLFM4	1.51326	2.05173	0.974786	0.475104	-1.07369	0.986799	1
28097	OLFML1	16.9545	15.388	18.5209	1.2036	0.267351	0.867888	1
28098	OLFML2A	38.8084	31.8019	45.8149	1.44064	0.526707	0.501824	1
28099	OLFML2B	71.2062	41.0347	101.378	2.47054	1.30483	0.0225057	1
28100	OLFML3	21.4942	21.5432	21.4453	0.995455	-0.00657135	1	1
28101	OLIG1	0.487393	0	0.974786	Inf	Inf	1	1
28102	OLIG2	1.51326	2.05173	0.974786	0.475104	-1.07369	0.986799	1
28103	OLIG3	0	0	0	NA	NA	NA	NA
28104	OLMALINC	273.323	250.311	296.335	1.18387	0.243505	0.458912	1
28105	OLR1	0	0	0	NA	NA	NA	NA
28106	OMA1	308.875	268.777	348.973	1.29838	0.376707	0.229417	1
28107	OMD	1.5388	3.0776	0	0	#NAME?	0.635125	1
28108	OMG	88.1585	75.9141	100.403	1.32259	0.403362	0.438356	1
28109	OMP	0.512933	1.02587	0	0	#NAME?	0.994246	1
28110	ONECUT1	12.0295	13.3363	10.7226	0.804022	-0.314694	0.881466	1
28111	ONECUT2	10.0543	12.3104	7.79829	0.633472	-0.658648	0.722628	1
28112	ONECUT3	1.5388	3.0776	0	0	#NAME?	0.635125	1
28113	OOEP	0	0	0	NA	NA	NA	NA
28114	OOEP-AS1	0	0	0	NA	NA	NA	NA
28115	OOSP2	0	0	0	NA	NA	NA	NA
28116	OPA1	1990.73	2005.57	1975.89	0.985202	-0.0215081	0.9215	1
28117	OPA1-AS1	2.56467	5.12933	0	0	#NAME?	0.386891	1
28118	OPA3	39.9364	37.9571	41.9158	1.1043	0.143126	0.881119	1
28119	OPALIN	0.487393	0	0.974786	Inf	Inf	1	1
28120	OPCML	184.264	196.966	171.562	0.871024	-0.199216	0.604308	1
28121	OPHN1	388.284	365.208	411.36	1.12637	0.17168	0.560175	1
28122	OPLAH	136.251	128.233	144.268	1.12505	0.169984	0.701096	1
28123	OPN1LW	2.00065	2.05173	1.94957	0.950207	-0.0736855	1	1
28124	OPN1MW	3.56499	6.1552	0.974786	0.158368	-2.65865	0.477267	1
28125	OPN1MW2	5.05271	7.18106	2.92436	0.407232	-1.29608	0.649678	1
28126	OPN1MW3	2.02619	3.0776	0.974786	0.316736	-1.65865	0.830442	1
28127	OPN1SW	10.414	7.18106	13.647	1.90041	0.926314	0.58546	1
28128	OPN3	70.3804	86.1728	54.588	0.633472	-0.658648	0.248884	1
28129	OPN4	0.512933	1.02587	0	0	#NAME?	0.994246	1
28130	OPN5	1.00033	1.02587	0.974786	0.950207	-0.0736855	1	1
28131	OPRD1	3.53945	5.12933	1.94957	0.380083	-1.39561	0.726178	1
28132	OPRK1	35.833	29.7501	41.9158	1.40893	0.494598	0.548345	1
28133	OPRL1	32.5234	33.8536	31.1931	0.921413	-0.11808	0.925433	1
28134	OPRM1	10.0033	10.2587	9.74786	0.950207	-0.0736855	1	1
28135	OPRPN	0	0	0	NA	NA	NA	NA
28136	OPTC	1045.39	1563.42	527.359	0.337311	-1.56785	3.64546e-11	1.0603e-07
28137	OPTN	1166.45	1296.7	1036.2	0.799106	-0.32354	0.154295	1
28403	OR10A2	0	0	0	NA	NA	NA	NA
28404	OR10A3	0	0	0	NA	NA	NA	NA
28405	OR10A4	0	0	0	NA	NA	NA	NA
28406	OR10A5	0	0	0	NA	NA	NA	NA
28407	OR10A6	0	0	0	NA	NA	NA	NA
28408	OR10A7	0	0	0	NA	NA	NA	NA
28409	OR10AD1	3.48837	3.0776	3.89914	1.26694	0.341352	1	1
28410	OR10AG1	0	0	0	NA	NA	NA	NA
28411	OR10C1	0	0	0	NA	NA	NA	NA
28412	OR10G2	0	0	0	NA	NA	NA	NA
28413	OR10G3	0	0	0	NA	NA	NA	NA
28414	OR10G4	0	0	0	NA	NA	NA	NA
28415	OR10G7	0	0	0	NA	NA	NA	NA
28416	OR10G8	0	0	0	NA	NA	NA	NA
28417	OR10G9	0	0	0	NA	NA	NA	NA
28418	OR10H1	0	0	0	NA	NA	NA	NA
28419	OR10H2	0	0	0	NA	NA	NA	NA
28420	OR10H3	0	0	0	NA	NA	NA	NA
28421	OR10H4	0	0	0	NA	NA	NA	NA
28422	OR10H5	0	0	0	NA	NA	NA	NA
28423	OR10J1	0	0	0	NA	NA	NA	NA
28424	OR10J3	0	0	0	NA	NA	NA	NA
28425	OR10J5	0	0	0	NA	NA	NA	NA
28426	OR10K1	0	0	0	NA	NA	NA	NA
28427	OR10K2	0	0	0	NA	NA	NA	NA
28428	OR10P1	0	0	0	NA	NA	NA	NA
28429	OR10Q1	0	0	0	NA	NA	NA	NA
28430	OR10R2	0	0	0	NA	NA	NA	NA
28431	OR10S1	0	0	0	NA	NA	NA	NA
28432	OR10T2	0	0	0	NA	NA	NA	NA
28433	OR10V1	0	0	0	NA	NA	NA	NA
28434	OR10W1	0	0	0	NA	NA	NA	NA
28435	OR10X1	0	0	0	NA	NA	NA	NA
28436	OR10Z1	0	0	0	NA	NA	NA	NA
28437	OR11A1	0	0	0	NA	NA	NA	NA
28438	OR11G2	0	0	0	NA	NA	NA	NA
28439	OR11H1	0	0	0	NA	NA	NA	NA
28443	OR11H12	0	0	0	NA	NA	NA	NA
28440	OR11H2	0	0	0	NA	NA	NA	NA
28441	OR11H4	0	0	0	NA	NA	NA	NA
28442	OR11H6	0	0	0	NA	NA	NA	NA
28444	OR11L1	0	0	0	NA	NA	NA	NA
28445	OR12D2	0	0	0	NA	NA	NA	NA
28446	OR12D3	0	0	0	NA	NA	NA	NA
28447	OR13A1	0	0	0	NA	NA	NA	NA
28448	OR13C2	1.5388	3.0776	0	0	#NAME?	0.635125	1
28449	OR13C3	0	0	0	NA	NA	NA	NA
28450	OR13C4	0.512933	1.02587	0	0	#NAME?	0.994246	1
28451	OR13C5	1.48772	1.02587	1.94957	1.90041	0.926314	1	1
28452	OR13C8	0	0	0	NA	NA	NA	NA
28453	OR13C9	0	0	0	NA	NA	NA	NA
28454	OR13D1	0	0	0	NA	NA	NA	NA
28455	OR13F1	0	0	0	NA	NA	NA	NA
28456	OR13G1	0	0	0	NA	NA	NA	NA
28457	OR13H1	0	0	0	NA	NA	NA	NA
28458	OR13J1	2.4625	1.02587	3.89914	3.80083	1.92631	0.732708	1
28459	OR14A16	0	0	0	NA	NA	NA	NA
28460	OR14C36	0	0	0	NA	NA	NA	NA
28461	OR14I1	0	0	0	NA	NA	NA	NA
28462	OR14J1	0	0	0	NA	NA	NA	NA
28138	OR1A1	0	0	0	NA	NA	NA	NA
28139	OR1A2	0	0	0	NA	NA	NA	NA
28140	OR1B1	0	0	0	NA	NA	NA	NA
28141	OR1C1	0	0	0	NA	NA	NA	NA
28142	OR1D2	0	0	0	NA	NA	NA	NA
28143	OR1D5	0	0	0	NA	NA	NA	NA
28144	OR1E1	0	0	0	NA	NA	NA	NA
28145	OR1E2	0	0	0	NA	NA	NA	NA
28146	OR1F1	2.97544	2.05173	3.89914	1.90041	0.926314	0.887898	1
28147	OR1G1	0	0	0	NA	NA	NA	NA
28148	OR1I1	0	0	0	NA	NA	NA	NA
28149	OR1J1	0	0	0	NA	NA	NA	NA
28150	OR1J2	0	0	0	NA	NA	NA	NA
28151	OR1J4	0	0	0	NA	NA	NA	NA
28152	OR1K1	0	0	0	NA	NA	NA	NA
28153	OR1L1	0	0	0	NA	NA	NA	NA
28154	OR1L3	0	0	0	NA	NA	NA	NA
28155	OR1L4	0	0	0	NA	NA	NA	NA
28156	OR1L6	0	0	0	NA	NA	NA	NA
28157	OR1L8	0	0	0	NA	NA	NA	NA
28158	OR1M1	0	0	0	NA	NA	NA	NA
28159	OR1N1	0	0	0	NA	NA	NA	NA
28160	OR1N2	0	0	0	NA	NA	NA	NA
28161	OR1Q1	0	0	0	NA	NA	NA	NA
28162	OR1S1	0	0	0	NA	NA	NA	NA
28163	OR1S2	0	0	0	NA	NA	NA	NA
28164	OR2A1	0	0	0	NA	NA	NA	NA
28165	OR2A1-AS1	9.05402	11.2845	6.8235	0.604677	-0.725762	0.71312	1
28170	OR2A12	0	0	0	NA	NA	NA	NA
28171	OR2A14	0	0	0	NA	NA	NA	NA
28166	OR2A2	0	0	0	NA	NA	NA	NA
28172	OR2A25	0	0	0	NA	NA	NA	NA
28167	OR2A4	2.48805	2.05173	2.92436	1.42531	0.511277	1	1
28173	OR2A42	1.51326	2.05173	0.974786	0.475104	-1.07369	0.986799	1
28168	OR2A5	0	0	0	NA	NA	NA	NA
28169	OR2A7	2.48805	2.05173	2.92436	1.42531	0.511277	1	1
28174	OR2AE1	0	0	0	NA	NA	NA	NA
28175	OR2AG1	0	0	0	NA	NA	NA	NA
28176	OR2AG2	1.00033	1.02587	0.974786	0.950207	-0.0736855	1	1
28177	OR2AK2	0	0	0	NA	NA	NA	NA
28178	OR2AP1	0	0	0	NA	NA	NA	NA
28179	OR2AT4	0	0	0	NA	NA	NA	NA
28183	OR2B11	0	0	0	NA	NA	NA	NA
28180	OR2B2	0	0	0	NA	NA	NA	NA
28181	OR2B3	0	0	0	NA	NA	NA	NA
28182	OR2B6	0	0	0	NA	NA	NA	NA
28184	OR2C1	0	0	0	NA	NA	NA	NA
28185	OR2C3	0	0	0	NA	NA	NA	NA
28186	OR2D2	0	0	0	NA	NA	NA	NA
28187	OR2D3	0.512933	1.02587	0	0	#NAME?	0.994246	1
28188	OR2F1	0	0	0	NA	NA	NA	NA
28189	OR2F2	0	0	0	NA	NA	NA	NA
28190	OR2G2	0	0	0	NA	NA	NA	NA
28191	OR2G3	0.512933	1.02587	0	0	#NAME?	0.994246	1
28192	OR2G6	0	0	0	NA	NA	NA	NA
28193	OR2H1	0	0	0	NA	NA	NA	NA
28194	OR2H2	0.487393	0	0.974786	Inf	Inf	1	1
28195	OR2J2	0.487393	0	0.974786	Inf	Inf	1	1
28196	OR2J3	0	0	0	NA	NA	NA	NA
28197	OR2K2	0	0	0	NA	NA	NA	NA
28202	OR2L13	6.00196	6.1552	5.84872	0.950207	-0.0736855	1	1
28198	OR2L2	0	0	0	NA	NA	NA	NA
28199	OR2L3	0	0	0	NA	NA	NA	NA
28200	OR2L5	0	0	0	NA	NA	NA	NA
28201	OR2L8	0	0	0	NA	NA	NA	NA
28203	OR2M2	0	0	0	NA	NA	NA	NA
28204	OR2M3	0	0	0	NA	NA	NA	NA
28205	OR2M4	0	0	0	NA	NA	NA	NA
28206	OR2M5	0	0	0	NA	NA	NA	NA
28207	OR2M7	0	0	0	NA	NA	NA	NA
28208	OR2S2	0	0	0	NA	NA	NA	NA
28209	OR2T1	0	0	0	NA	NA	NA	NA
28216	OR2T10	0	0	0	NA	NA	NA	NA
28217	OR2T11	0	0	0	NA	NA	NA	NA
28218	OR2T12	0	0	0	NA	NA	NA	NA
28210	OR2T2	0	0	0	NA	NA	NA	NA
28219	OR2T27	0	0	0	NA	NA	NA	NA
28220	OR2T29	0	0	0	NA	NA	NA	NA
28211	OR2T3	0	0	0	NA	NA	NA	NA
28221	OR2T33	0.487393	0	0.974786	Inf	Inf	1	1
28222	OR2T34	0	0	0	NA	NA	NA	NA
28223	OR2T35	0	0	0	NA	NA	NA	NA
28212	OR2T4	0	0	0	NA	NA	NA	NA
28213	OR2T5	0	0	0	NA	NA	NA	NA
28214	OR2T6	0	0	0	NA	NA	NA	NA
28215	OR2T8	0	0	0	NA	NA	NA	NA
28224	OR2V1	0	0	0	NA	NA	NA	NA
28225	OR2V2	0	0	0	NA	NA	NA	NA
28226	OR2W1	0	0	0	NA	NA	NA	NA
28227	OR2W3	1.51326	2.05173	0.974786	0.475104	-1.07369	0.986799	1
28228	OR2W5	0	0	0	NA	NA	NA	NA
28229	OR2Y1	0	0	0	NA	NA	NA	NA
28230	OR2Z1	0	0	0	NA	NA	NA	NA
28231	OR3A1	0	0	0	NA	NA	NA	NA
28232	OR3A2	0	0	0	NA	NA	NA	NA
28233	OR3A3	0	0	0	NA	NA	NA	NA
28235	OR4A15	0	0	0	NA	NA	NA	NA
28236	OR4A16	0	0	0	NA	NA	NA	NA
28237	OR4A47	0	0	0	NA	NA	NA	NA
28234	OR4A5	0	0	0	NA	NA	NA	NA
28238	OR4B1	0	0	0	NA	NA	NA	NA
28241	OR4C11	0	0	0	NA	NA	NA	NA
28242	OR4C12	0	0	0	NA	NA	NA	NA
28243	OR4C13	0	0	0	NA	NA	NA	NA
28244	OR4C15	0	0	0	NA	NA	NA	NA
28245	OR4C16	0	0	0	NA	NA	NA	NA
28239	OR4C3	0	0	0	NA	NA	NA	NA
28246	OR4C45	0	0	0	NA	NA	NA	NA
28247	OR4C46	0	0	0	NA	NA	NA	NA
28240	OR4C6	0	0	0	NA	NA	NA	NA
28248	OR4D1	0	0	0	NA	NA	NA	NA
28253	OR4D10	0	0	0	NA	NA	NA	NA
28254	OR4D11	0	0	0	NA	NA	NA	NA
28249	OR4D2	0	0	0	NA	NA	NA	NA
28250	OR4D5	0	0	0	NA	NA	NA	NA
28251	OR4D6	0	0	0	NA	NA	NA	NA
28252	OR4D9	0	0	0	NA	NA	NA	NA
28255	OR4E1	0	0	0	NA	NA	NA	NA
28256	OR4E2	0	0	0	NA	NA	NA	NA
28261	OR4F15	0	0	0	NA	NA	NA	NA
28262	OR4F16	0	0	0	NA	NA	NA	NA
28263	OR4F17	0	0	0	NA	NA	NA	NA
28264	OR4F21	0.512933	1.02587	0	0	#NAME?	0.994246	1
28265	OR4F29	0	0	0	NA	NA	NA	NA
28257	OR4F3	0.487393	0	0.974786	Inf	Inf	1	1
28258	OR4F4	0	0	0	NA	NA	NA	NA
28259	OR4F5	0	0	0	NA	NA	NA	NA
28260	OR4F6	0.512933	1.02587	0	0	#NAME?	0.994246	1
28266	OR4K1	0	0	0	NA	NA	NA	NA
28269	OR4K13	0	0	0	NA	NA	NA	NA
28270	OR4K14	0	0	0	NA	NA	NA	NA
28271	OR4K15	0	0	0	NA	NA	NA	NA
28272	OR4K17	0	0	0	NA	NA	NA	NA
28267	OR4K2	0	0	0	NA	NA	NA	NA
28268	OR4K5	0	0	0	NA	NA	NA	NA
28273	OR4L1	0	0	0	NA	NA	NA	NA
28274	OR4M1	0	0	0	NA	NA	NA	NA
28275	OR4M2	0	0	0	NA	NA	NA	NA
28276	OR4N2	0.512933	1.02587	0	0	#NAME?	0.994246	1
28277	OR4N4	0	0	0	NA	NA	NA	NA
28278	OR4N5	0	0	0	NA	NA	NA	NA
28279	OR4P4	0	0	0	NA	NA	NA	NA
28280	OR4Q3	0	0	0	NA	NA	NA	NA
28281	OR4S1	0	0	0	NA	NA	NA	NA
28282	OR4S2	0	0	0	NA	NA	NA	NA
28283	OR4X1	0	0	0	NA	NA	NA	NA
28284	OR4X2	0	0	0	NA	NA	NA	NA
28463	OR51A2	0	0	0	NA	NA	NA	NA
28464	OR51A4	0	0	0	NA	NA	NA	NA
28465	OR51A7	0	0	0	NA	NA	NA	NA
28466	OR51B2	0	0	0	NA	NA	NA	NA
28467	OR51B4	1.5388	3.0776	0	0	#NAME?	0.635125	1
28468	OR51B5	1.5388	3.0776	0	0	#NAME?	0.635125	1
28469	OR51B6	0	0	0	NA	NA	NA	NA
28470	OR51D1	0	0	0	NA	NA	NA	NA
28471	OR51E1	2.00065	2.05173	1.94957	0.950207	-0.0736855	1	1
28472	OR51E2	54.4284	52.3192	56.5376	1.08063	0.11187	0.890229	1
28473	OR51F1	0	0	0	NA	NA	NA	NA
28474	OR51F2	0	0	0	NA	NA	NA	NA
28475	OR51G1	0	0	0	NA	NA	NA	NA
28476	OR51G2	0	0	0	NA	NA	NA	NA
28477	OR51I1	0	0	0	NA	NA	NA	NA
28478	OR51I2	0	0	0	NA	NA	NA	NA
28479	OR51L1	0	0	0	NA	NA	NA	NA
28480	OR51M1	0	0	0	NA	NA	NA	NA
28481	OR51Q1	0	0	0	NA	NA	NA	NA
28482	OR51S1	0	0	0	NA	NA	NA	NA
28483	OR51T1	0	0	0	NA	NA	NA	NA
28484	OR51V1	0	0	0	NA	NA	NA	NA
28485	OR52A1	0	0	0	NA	NA	NA	NA
28486	OR52A5	0	0	0	NA	NA	NA	NA
28487	OR52B2	0	0	0	NA	NA	NA	NA
28488	OR52B4	0	0	0	NA	NA	NA	NA
28489	OR52B6	0.487393	0	0.974786	Inf	Inf	1	1
28490	OR52D1	0	0	0	NA	NA	NA	NA
28491	OR52E2	0	0	0	NA	NA	NA	NA
28492	OR52E4	0	0	0	NA	NA	NA	NA
28493	OR52E6	0	0	0	NA	NA	NA	NA
28494	OR52E8	0	0	0	NA	NA	NA	NA
28495	OR52H1	0.487393	0	0.974786	Inf	Inf	1	1
28496	OR52I1	0	0	0	NA	NA	NA	NA
28497	OR52I2	0	0	0	NA	NA	NA	NA
28498	OR52J3	0	0	0	NA	NA	NA	NA
28499	OR52K1	0	0	0	NA	NA	NA	NA
28500	OR52K2	0	0	0	NA	NA	NA	NA
28501	OR52L1	0	0	0	NA	NA	NA	NA
28502	OR52M1	0	0	0	NA	NA	NA	NA
28503	OR52N1	0	0	0	NA	NA	NA	NA
28504	OR52N2	0	0	0	NA	NA	NA	NA
28505	OR52N4	6.48935	6.1552	6.8235	1.10858	0.148707	1	1
28506	OR52N5	0	0	0	NA	NA	NA	NA
28507	OR52R1	0	0	0	NA	NA	NA	NA
28508	OR52W1	0	0	0	NA	NA	NA	NA
28509	OR56A1	0	0	0	NA	NA	NA	NA
28510	OR56A3	0	0	0	NA	NA	NA	NA
28511	OR56A4	0	0	0	NA	NA	NA	NA
28512	OR56A5	0	0	0	NA	NA	NA	NA
28513	OR56B1	0	0	0	NA	NA	NA	NA
28514	OR56B4	0	0	0	NA	NA	NA	NA
28285	OR5A1	0	0	0	NA	NA	NA	NA
28286	OR5A2	0	0	0	NA	NA	NA	NA
28287	OR5AC2	0	0	0	NA	NA	NA	NA
28288	OR5AK2	0	0	0	NA	NA	NA	NA
28289	OR5AN1	0	0	0	NA	NA	NA	NA
28290	OR5AP2	0	0	0	NA	NA	NA	NA
28291	OR5AR1	0	0	0	NA	NA	NA	NA
28292	OR5AS1	0	0	0	NA	NA	NA	NA
28293	OR5AU1	0	0	0	NA	NA	NA	NA
28296	OR5B12	0.512933	1.02587	0	0	#NAME?	0.994246	1
28297	OR5B17	0	0	0	NA	NA	NA	NA
28294	OR5B2	0	0	0	NA	NA	NA	NA
28298	OR5B21	0	0	0	NA	NA	NA	NA
28295	OR5B3	0	0	0	NA	NA	NA	NA
28299	OR5C1	0	0	0	NA	NA	NA	NA
28300	OR5D13	0	0	0	NA	NA	NA	NA
28301	OR5D14	0	0	0	NA	NA	NA	NA
28302	OR5D16	0	0	0	NA	NA	NA	NA
28303	OR5D18	0	0	0	NA	NA	NA	NA
28304	OR5F1	0	0	0	NA	NA	NA	NA
28305	OR5H1	0	0	0	NA	NA	NA	NA
28308	OR5H14	0	0	0	NA	NA	NA	NA
28309	OR5H15	0	0	0	NA	NA	NA	NA
28306	OR5H2	0	0	0	NA	NA	NA	NA
28307	OR5H6	0	0	0	NA	NA	NA	NA
28310	OR5I1	0	0	0	NA	NA	NA	NA
28311	OR5J2	0	0	0	NA	NA	NA	NA
28312	OR5K1	0	0	0	NA	NA	NA	NA
28313	OR5K2	0.512933	1.02587	0	0	#NAME?	0.994246	1
28314	OR5K3	0.512933	1.02587	0	0	#NAME?	0.994246	1
28315	OR5K4	0	0	0	NA	NA	NA	NA
28316	OR5L1	0	0	0	NA	NA	NA	NA
28317	OR5L2	0	0	0	NA	NA	NA	NA
28318	OR5M1	0	0	0	NA	NA	NA	NA
28322	OR5M10	0	0	0	NA	NA	NA	NA
28323	OR5M11	0	0	0	NA	NA	NA	NA
28319	OR5M3	0	0	0	NA	NA	NA	NA
28320	OR5M8	0	0	0	NA	NA	NA	NA
28321	OR5M9	0	0	0	NA	NA	NA	NA
28324	OR5P2	0	0	0	NA	NA	NA	NA
28325	OR5P3	0	0	0	NA	NA	NA	NA
28326	OR5R1	0	0	0	NA	NA	NA	NA
28327	OR5T1	0	0	0	NA	NA	NA	NA
28328	OR5T2	0	0	0	NA	NA	NA	NA
28329	OR5T3	0	0	0	NA	NA	NA	NA
28330	OR5V1	0	0	0	NA	NA	NA	NA
28331	OR5W2	0	0	0	NA	NA	NA	NA
28332	OR6A2	0	0	0	NA	NA	NA	NA
28333	OR6B1	0	0	0	NA	NA	NA	NA
28334	OR6B2	1.5388	3.0776	0	0	#NAME?	0.635125	1
28335	OR6B3	4.43762	2.05173	6.8235	3.32573	1.73367	0.575779	1
28336	OR6C1	0	0	0	NA	NA	NA	NA
28337	OR6C2	0	0	0	NA	NA	NA	NA
28338	OR6C3	0	0	0	NA	NA	NA	NA
28339	OR6C4	0	0	0	NA	NA	NA	NA
28340	OR6C6	0	0	0	NA	NA	NA	NA
28341	OR6C65	0	0	0	NA	NA	NA	NA
28342	OR6C68	0	0	0	NA	NA	NA	NA
28343	OR6C70	0	0	0	NA	NA	NA	NA
28344	OR6C74	0	0	0	NA	NA	NA	NA
28345	OR6C75	0	0	0	NA	NA	NA	NA
28346	OR6C76	0	0	0	NA	NA	NA	NA
28347	OR6F1	0	0	0	NA	NA	NA	NA
28348	OR6K2	0	0	0	NA	NA	NA	NA
28349	OR6K3	0	0	0	NA	NA	NA	NA
28350	OR6K6	0	0	0	NA	NA	NA	NA
28351	OR6M1	0	0	0	NA	NA	NA	NA
28352	OR6N1	0	0	0	NA	NA	NA	NA
28353	OR6N2	0	0	0	NA	NA	NA	NA
28354	OR6P1	0	0	0	NA	NA	NA	NA
28355	OR6Q1	0	0	0	NA	NA	NA	NA
28356	OR6S1	0	0	0	NA	NA	NA	NA
28357	OR6T1	0	0	0	NA	NA	NA	NA
28358	OR6V1	0	0	0	NA	NA	NA	NA
28359	OR6X1	0	0	0	NA	NA	NA	NA
28360	OR6Y1	0	0	0	NA	NA	NA	NA
28362	OR7A10	0	0	0	NA	NA	NA	NA
28363	OR7A17	0	0	0	NA	NA	NA	NA
28361	OR7A5	0	0	0	NA	NA	NA	NA
28364	OR7C1	0	0	0	NA	NA	NA	NA
28365	OR7C2	0	0	0	NA	NA	NA	NA
28366	OR7D2	0.512933	1.02587	0	0	#NAME?	0.994246	1
28367	OR7D4	0	0	0	NA	NA	NA	NA
28368	OR7E24	0	0	0	NA	NA	NA	NA
28369	OR7G1	0	0	0	NA	NA	NA	NA
28370	OR7G2	0	0	0	NA	NA	NA	NA
28371	OR7G3	0	0	0	NA	NA	NA	NA
28372	OR8A1	0	0	0	NA	NA	NA	NA
28377	OR8B12	0	0	0	NA	NA	NA	NA
28373	OR8B2	0	0	0	NA	NA	NA	NA
28374	OR8B3	0	0	0	NA	NA	NA	NA
28375	OR8B4	0	0	0	NA	NA	NA	NA
28376	OR8B8	0	0	0	NA	NA	NA	NA
28378	OR8D1	0	0	0	NA	NA	NA	NA
28379	OR8D2	0	0	0	NA	NA	NA	NA
28380	OR8D4	0	0	0	NA	NA	NA	NA
28381	OR8G1	0	0	0	NA	NA	NA	NA
28382	OR8G2	0	0	0	NA	NA	NA	NA
28383	OR8G5	0	0	0	NA	NA	NA	NA
28384	OR8H1	0	0	0	NA	NA	NA	NA
28385	OR8H2	0	0	0	NA	NA	NA	NA
28386	OR8H3	0	0	0	NA	NA	NA	NA
28387	OR8I2	0	0	0	NA	NA	NA	NA
28388	OR8J1	0	0	0	NA	NA	NA	NA
28389	OR8J3	0	0	0	NA	NA	NA	NA
28390	OR8K1	0	0	0	NA	NA	NA	NA
28391	OR8K3	0	0	0	NA	NA	NA	NA
28392	OR8K5	0	0	0	NA	NA	NA	NA
28393	OR8S1	0.512933	1.02587	0	0	#NAME?	0.994246	1
28394	OR8U1	0	0	0	NA	NA	NA	NA
28395	OR9A2	0	0	0	NA	NA	NA	NA
28396	OR9A4	0	0	0	NA	NA	NA	NA
28397	OR9G1	0	0	0	NA	NA	NA	NA
28398	OR9G4	0	0	0	NA	NA	NA	NA
28399	OR9I1	0	0	0	NA	NA	NA	NA
28400	OR9K2	0	0	0	NA	NA	NA	NA
28401	OR9Q1	0	0	0	NA	NA	NA	NA
28402	OR9Q2	0	0	0	NA	NA	NA	NA
28515	ORAI1	173.674	163.113	184.235	1.12949	0.175674	0.657734	1
28516	ORAI2	131.043	134.388	127.697	0.950207	-0.0736855	0.881755	1
28517	ORAI3	231.744	224.665	238.823	1.06302	0.0881653	0.80953	1
28518	ORAOV1	47.7603	38.9829	56.5376	1.45032	0.536368	0.44357	1
28519	ORC1	17.0055	17.4397	16.5714	0.950207	-0.0736855	1	1
28520	ORC2	675.742	615.52	735.963	1.19568	0.257829	0.307439	1
28521	ORC3	989.191	1048.44	929.946	0.886984	-0.17302	0.460162	1
28522	ORC4	756.4	781.71	731.089	0.935244	-0.096586	0.698418	1
28523	ORC5	407.571	395.984	419.158	1.05852	0.0820503	0.782388	1
28524	ORC6	63.0227	45.1381	80.9072	1.79244	0.841922	0.161765	1
28525	ORM1	0	0	0	NA	NA	NA	NA
28526	ORM2	0.512933	1.02587	0	0	#NAME?	0.994246	1
28527	ORMDL1	408.627	360.079	457.175	1.26965	0.344431	0.23084	1
28528	ORMDL2	128.993	110.794	147.193	1.32853	0.409832	0.34887	1
28529	ORMDL3	462.613	472.924	452.301	0.956391	-0.0643275	0.823509	1
28530	OS9	3601.23	3460.25	3742.2	1.08148	0.113013	0.574945	1
28531	OSBP	934.124	970.47	897.778	0.925096	-0.112325	0.636792	1
28532	OSBP2	683.138	775.555	590.72	0.761674	-0.392754	0.118363	1
28541	OSBPL10	407.043	531.399	282.688	0.531969	-0.910585	0.0015999	0.303482
28542	OSBPL10-AS1	0	0	0	NA	NA	NA	NA
28543	OSBPL11	421.576	410.347	432.805	1.05473	0.0768741	0.794186	1
28533	OSBPL1A	2964.33	2976.04	2952.63	0.992133	-0.0113943	0.957257	1
28534	OSBPL2	672.349	675.02	669.678	0.992086	-0.011463	0.970334	1
28535	OSBPL3	441.97	407.269	476.67	1.17041	0.22701	0.421075	1
28536	OSBPL5	317.433	358.027	276.839	0.773235	-0.371022	0.232145	1
28537	OSBPL6	277.625	325.2	230.049	0.70741	-0.499382	0.123342	1
28538	OSBPL7	352.017	318.019	386.015	1.21381	0.279547	0.353699	1
28539	OSBPL8	1046.57	1082.29	1010.85	0.933995	-0.0985127	0.672795	1
28540	OSBPL9	2389.96	2477.47	2302.44	0.929354	-0.1057	0.612001	1
28544	OSCAR	7.48968	7.18106	7.79829	1.08595	0.11896	1	1
28545	OSCP1	212.531	216.458	208.604	0.963718	-0.0533178	0.894339	1
28546	OSER1	433.654	445.226	422.082	0.948018	-0.0770136	0.79191	1
28547	OSER1-AS1	265.367	283.139	247.596	0.874466	-0.193525	0.562268	1
28548	OSGEP	296.92	278.01	315.831	1.13604	0.184015	0.566998	1
28549	OSGEPL1	280.683	271.855	289.511	1.06495	0.090785	0.788065	1
28550	OSGEPL1-AS1	5.48902	5.12933	5.84872	1.14025	0.189349	1	1
28551	OSGIN1	339.013	304.682	373.343	1.22535	0.293196	0.3362	1
28552	OSGIN2	541.276	578.589	503.964	0.871024	-0.199216	0.456043	1
28553	OSM	0	0	0	NA	NA	NA	NA
28554	OSMR	628.588	659.632	597.544	0.905874	-0.142617	0.581254	1
28555	OSMR-AS1	4.05238	6.1552	1.94957	0.316736	-1.65865	0.620494	1
28556	OSR1	2.4625	1.02587	3.89914	3.80083	1.92631	0.732708	1
28557	OSR2	0.974786	0	1.94957	Inf	Inf	0.828637	1
28558	OST4	167.157	175.423	158.89	0.905753	-0.14281	0.726114	1
28559	OSTC	381.152	372.389	389.914	1.04706	0.0663449	0.829066	1
28560	OSTF1	170.726	142.595	198.856	1.39455	0.479799	0.216622	1
28561	OSTM1	990.946	942.771	1039.12	1.1022	0.140385	0.549658	1
28562	OSTM1-AS1	593.419	656.554	530.284	0.807676	-0.308151	0.236176	1
28563	OSTN	1.00033	1.02587	0.974786	0.950207	-0.0736855	1	1
28564	OSTN-AS1	0	0	0	NA	NA	NA	NA
28565	OTC	1.94957	0	3.89914	Inf	Inf	0.531714	1
28566	OTOA	2.97544	2.05173	3.89914	1.90041	0.926314	0.887898	1
28567	OTOF	52.8896	49.2416	56.5376	1.14817	0.199333	0.783754	1
28568	OTOG	12.4913	12.3104	12.6722	1.02939	0.0417917	1	1
28569	OTOGL	12.5935	16.4139	8.77307	0.534492	-0.903761	0.5429	1
28570	OTOL1	0.512933	1.02587	0	0	#NAME?	0.994246	1
28571	OTOP1	0	0	0	NA	NA	NA	NA
28572	OTOP2	0	0	0	NA	NA	NA	NA
28573	OTOP3	0	0	0	NA	NA	NA	NA
28574	OTOR	0	0	0	NA	NA	NA	NA
28575	OTOS	1.97511	1.02587	2.92436	2.85062	1.51128	0.863822	1
28576	OTP	0.974786	0	1.94957	Inf	Inf	0.828637	1
28577	OTUB1	1074.71	1077.16	1072.26	0.995455	-0.00657135	0.98178	1
28578	OTUB2	7.46414	6.1552	8.77307	1.42531	0.511277	0.852806	1
28579	OTUD1	152.563	156.958	148.167	0.943997	-0.0831459	0.852636	1
28580	OTUD3	95.3651	91.3021	99.4282	1.089	0.123006	0.822712	1
28581	OTUD4	361.067	368.286	353.847	0.960795	-0.0576998	0.85522	1
28582	OTUD5	758.92	726.313	791.526	1.08979	0.124045	0.617017	1
28583	OTUD6A	0	0	0	NA	NA	NA	NA
28584	OTUD6B	163.413	162.087	164.739	1.01636	0.0234131	0.969931	1
28585	OTUD6B-AS1	1172.19	1116.14	1228.23	1.10042	0.13806	0.544678	1
28586	OTUD7A	83.5145	85.1469	81.882	0.961656	-0.0564076	0.938741	1
28587	OTUD7B	311.742	325.2	298.284	0.917235	-0.124637	0.696751	1
28588	OTULIN	126.067	130.285	121.848	0.935244	-0.096586	0.842344	1
28589	OTX1	48.3498	43.0864	53.6132	1.24432	0.315357	0.662658	1
28590	OTX2	1370.32	1400.31	1340.33	0.957169	-0.0631549	0.778403	1
28591	OTX2-AS1	134.916	133.363	136.47	1.0233	0.0332297	0.956907	1
28592	OVAAL	0	0	0	NA	NA	NA	NA
28593	OVCA2	278.991	262.622	295.36	1.12466	0.169488	0.606846	1
28594	OVCH1	3.00098	3.0776	2.92436	0.950207	-0.0736855	1	1
28595	OVCH1-AS1	1.46218	0	2.92436	Inf	Inf	0.667052	1
28596	OVCH2	0.974786	0	1.94957	Inf	Inf	0.828637	1
28597	OVGP1	40.0641	43.0864	37.0419	0.859712	-0.218075	0.798581	1
28598	OVOL1	1.48772	1.02587	1.94957	1.90041	0.926314	1	1
28599	OVOL1-AS1	5.02717	6.1552	3.89914	0.633472	-0.658648	0.863136	1
28600	OVOL2	0.487393	0	0.974786	Inf	Inf	1	1
28601	OVOL3	1.51326	2.05173	0.974786	0.475104	-1.07369	0.986799	1
28602	OVOS	4.53978	6.1552	2.92436	0.475104	-1.07369	0.747253	1
28603	OVOS2	7.02782	8.20693	5.84872	0.712656	-0.488723	0.872086	1
28604	OXA1L	1127.71	1072.03	1183.39	1.10388	0.14258	0.534113	1
28605	OXCT1	1580.39	1792.19	1368.6	0.763647	-0.389022	0.0736003	1
28606	OXCT1-AS1	50.2994	43.0864	57.5124	1.33482	0.41664	0.546533	1
28607	OXCT2	3.48837	3.0776	3.89914	1.26694	0.341352	1	1
28608	OXER1	9.49033	9.2328	9.74786	1.05579	0.0783175	1	1
28609	OXGR1	0	0	0	NA	NA	NA	NA
28610	OXLD1	211.584	197.992	225.176	1.13729	0.185606	0.610734	1
28611	OXNAD1	196.937	196.966	196.907	0.999697	-0.000436566	1	1
28612	OXR1	1812.28	1924.53	1700.03	0.883349	-0.178945	0.403247	1
28613	OXSM	151.922	150.802	153.041	1.01485	0.0212629	0.976427	1
28614	OXSR1	1314.08	1275.15	1353	1.06105	0.0854957	0.703852	1
28615	OXT	0	0	0	NA	NA	NA	NA
28616	OXTR	41.9115	38.9829	44.8401	1.15025	0.201949	0.810686	1
28617	P2RX1	1.00033	1.02587	0.974786	0.950207	-0.0736855	1	1
28618	P2RX2	19.2893	11.2845	27.294	2.41871	1.27424	0.256814	1
28619	P2RX3	1.5388	3.0776	0	0	#NAME?	0.635125	1
28620	P2RX4	224.563	210.303	238.823	1.13561	0.183472	0.606641	1
28621	P2RX5	0	0	0	NA	NA	NA	NA
28622	P2RX5-TAX1BP3	768.05	740.675	795.425	1.07392	0.102885	0.678448	1
28623	P2RX6	147.025	130.285	163.764	1.25697	0.329947	0.427478	1
28624	P2RX7	34.4474	32.8277	36.0671	1.09868	0.135768	0.902738	1
28625	P2RY1	353.422	374.441	332.402	0.887728	-0.17181	0.571379	1
28629	P2RY10	0	0	0	NA	NA	NA	NA
28630	P2RY11	59.3023	52.3192	66.2854	1.26694	0.341352	0.594533	1
28631	P2RY12	1.97511	1.02587	2.92436	2.85062	1.51128	0.863822	1
28632	P2RY13	0	0	0	NA	NA	NA	NA
28633	P2RY14	0.487393	0	0.974786	Inf	Inf	1	1
28626	P2RY2	13.3639	8.20693	18.5209	2.25674	1.17424	0.403411	1
28627	P2RY4	0	0	0	NA	NA	NA	NA
28628	P2RY6	6.92566	4.10347	9.74786	2.37552	1.24824	0.57364	1
38006	P2RY8	0	0	0	NA	NA	NA	NA
28634	P3H1	814.451	783.762	845.139	1.07831	0.108774	0.656768	1
28635	P3H2	2553	2722.65	2383.35	0.87538	-0.192019	0.352821	1
28636	P3H2-AS1	11.9784	11.2845	12.6722	1.12297	0.167323	0.971696	1
28637	P3H3	974.154	855.573	1092.73	1.2772	0.352981	0.131791	1
28638	P3H4	688.129	643.218	733.039	1.13964	0.188582	0.454672	1
28639	P4HA1	5126.81	4714.88	5538.73	1.17473	0.232334	0.238927	1
28640	P4HA2	1015.12	895.581	1134.65	1.26694	0.341352	0.142078	1
28641	P4HA2-AS1	131.917	110.794	153.041	1.38132	0.466048	0.280887	1
28642	P4HA3	17.0311	18.4656	15.5966	0.844629	-0.243611	0.883962	1
28643	P4HB	5112.34	4740.53	5484.15	1.15686	0.210219	0.286693	1
28644	P4HTM	998.132	918.15	1078.11	1.17422	0.231706	0.321016	1
28645	PA2G4	352.015	337.51	366.519	1.08595	0.11896	0.698667	1
28646	PAAF1	566.625	539.606	593.645	1.10015	0.137694	0.604238	1
28647	PABPC1	7089.92	6844.58	7335.26	1.07169	0.0998867	0.608088	1
28648	PABPC1L	1055.7	900.711	1210.68	1.34414	0.426687	0.0646648	1
28649	PABPC1L2A	4.97609	4.10347	5.84872	1.42531	0.511277	0.91925	1
28650	PABPC1L2B	4.97609	4.10347	5.84872	1.42531	0.511277	0.91925	1
28651	PABPC1L2B-AS1	6.51489	7.18106	5.84872	0.814464	-0.296078	0.967445	1
28652	PABPC3	2064.84	1967.61	2162.08	1.09883	0.135971	0.519798	1
28653	PABPC4	1492.98	1472.12	1513.84	1.02834	0.0403215	0.856845	1
28654	PABPC4L	25.0082	25.6467	24.3696	0.950207	-0.0736855	0.985705	1
28655	PABPC5	157.847	153.88	161.814	1.05156	0.0725352	0.871439	1
28656	PABPC5-AS1	2.4625	1.02587	3.89914	3.80083	1.92631	0.732708	1
28657	PABPN1	1288.46	1224.88	1352.03	1.1038	0.142479	0.52558	1
28658	PABPN1L	0.512933	1.02587	0	0	#NAME?	0.994246	1
28659	PACERR	17.2631	8.20693	26.3192	3.20695	1.6812	0.162962	1
28660	PACRG	45.0402	47.1899	42.8906	0.908894	-0.137816	0.875377	1
28661	PACRG-AS1	0	0	0	NA	NA	NA	NA
28662	PACRG-AS2	0	0	0	NA	NA	NA	NA
28663	PACRG-AS3	0.487393	0	0.974786	Inf	Inf	1	1
28664	PACRGL	390.77	386.752	394.788	1.02078	0.0296718	0.928049	1
28665	PACS1	1327.45	1420.82	1234.08	0.868565	-0.203294	0.361882	1
28666	PACS2	1907.79	1865.03	1950.55	1.04586	0.0646834	0.762871	1
28667	PACSIN1	116.319	130.285	102.353	0.785605	-0.348125	0.448821	1
28668	PACSIN2	579.6	590.899	568.3	0.961755	-0.0562585	0.83568	1
28669	PACSIN3	362.35	361.105	363.595	1.0069	0.00991465	0.983925	1
28670	PADI1	1.48772	1.02587	1.94957	1.90041	0.926314	1	1
28671	PADI2	547.295	663.736	430.855	0.649137	-0.623405	0.0187733	1
28672	PADI3	0	0	0	NA	NA	NA	NA
28673	PADI4	0	0	0	NA	NA	NA	NA
28674	PADI6	0	0	0	NA	NA	NA	NA
28675	PAEP	0	0	0	NA	NA	NA	NA
28676	PAF1	1176.85	1205.39	1148.3	0.952634	-0.0700068	0.760541	1
28677	PAFAH1B1	1276.44	1329.52	1223.36	0.920147	-0.120064	0.593736	1
28678	PAFAH1B2	1864.53	1928.63	1800.43	0.933528	-0.0992343	0.642981	1
28679	PAFAH1B3	293.219	344.691	241.747	0.701344	-0.511807	0.107693	1
28680	PAFAH2	129.221	139.518	118.924	0.852392	-0.230411	0.6052	1
28681	PAG1	1111.6	1090.5	1132.7	1.0387	0.0547829	0.814325	1
28682	PAGE1	0	0	0	NA	NA	NA	NA
28683	PAGE2	0.487393	0	0.974786	Inf	Inf	1	1
28684	PAGE2B	1.46218	0	2.92436	Inf	Inf	0.667052	1
28685	PAGE3	0	0	0	NA	NA	NA	NA
28686	PAGE4	0.512933	1.02587	0	0	#NAME?	0.994246	1
28687	PAGE5	0	0	0	NA	NA	NA	NA
28688	PAGR1	638.653	574.485	702.821	1.22339	0.290887	0.255393	1
28689	PAH	2.00065	2.05173	1.94957	0.950207	-0.0736855	1	1
28690	PAICS	1423.73	1372.61	1474.85	1.07449	0.103648	0.640187	1
28691	PAIP1	660.136	693.486	626.787	0.903822	-0.14589	0.567922	1
28692	PAIP2	2721.2	2744.19	2698.21	0.983243	-0.0243805	0.907329	1
28693	PAIP2B	76.41	73.8624	78.9577	1.06898	0.0962395	0.884027	1
28694	PAK1	1020.12	1135.63	904.601	0.796561	-0.328144	0.157722	1
28695	PAK1IP1	362.327	340.588	384.066	1.12766	0.173327	0.56491	1
28696	PAK2	594.783	613.468	576.098	0.939085	-0.0906729	0.731977	1
28697	PAK3	2576.38	2643.66	2509.1	0.949101	-0.075366	0.716277	1
28698	PAK4	535.794	514.985	556.603	1.08081	0.112118	0.678885	1
28699	PAK6	17.4929	17.4397	17.5461	1.0061	0.00877661	1	1
28700	PAK7	36.1394	42.0605	30.2184	0.71845	-0.477041	0.561202	1
28701	PALB2	380.481	404.191	356.772	0.88268	-0.180038	0.543274	1
28702	PALD1	615.209	552.942	677.476	1.22522	0.293042	0.25608	1
28703	PALLD	2473.42	2560.56	2386.28	0.931934	-0.1017	0.624478	1
28704	PALM	784.713	842.236	727.19	0.863404	-0.211892	0.386658	1
28705	PALM2	7.00228	7.18106	6.8235	0.950207	-0.0736855	1	1
28706	PALM2-AKAP2	43.9888	44.1123	43.8654	0.994403	-0.00809721	1	1
28707	PALM3	10.8759	6.1552	15.5966	2.53389	1.34135	0.400871	1
28708	PALMD	1788.44	1750.13	1826.75	1.04378	0.0618178	0.774962	1
28709	PAM	8420.25	8243.86	8596.64	1.04279	0.060452	0.755166	1
28710	PAM16	60.507	61.552	59.4619	0.966044	-0.0498388	0.964719	1
28711	PAMR1	418.047	542.683	293.411	0.540666	-0.88719	0.00193619	0.342458
28712	PAN2	1405.35	1299.77	1510.92	1.16245	0.217166	0.326007	1
28713	PAN3	348.726	381.622	315.831	0.8276	-0.272994	0.366475	1
28714	PAN3-AS1	114.346	109.768	118.924	1.08341	0.115585	0.817399	1
28715	PANCR	0	0	0	NA	NA	NA	NA
28716	PANDAR	212.067	236.975	187.159	0.789783	-0.340472	0.342081	1
28717	PANK1	122.346	137.466	107.226	0.780021	-0.358415	0.424688	1
28718	PANK2	942.414	931.487	953.341	1.02346	0.0334566	0.891588	1
28719	PANK3	245.695	256.467	234.923	0.916	-0.12658	0.71703	1
28720	PANK4	444.837	463.692	425.981	0.918674	-0.122375	0.667578	1
28721	PANO1	23.9057	20.5173	27.294	1.33029	0.411741	0.703165	1
28722	PANX1	202.117	209.277	194.957	0.931576	-0.102255	0.789788	1
28723	PANX2	442.351	442.148	442.553	1.00091	0.00131888	1	1
28724	PANX3	0.487393	0	0.974786	Inf	Inf	1	1
28725	PAOX	68.4074	65.6554	71.1594	1.08383	0.116139	0.864552	1
28726	PAPD4	912.563	848.391	976.735	1.15128	0.203238	0.392301	1
28727	PAPD5	242.592	249.286	235.898	0.946297	-0.0796348	0.825622	1
28728	PAPD7	333.262	347.769	318.755	0.916572	-0.12568	0.68743	1
28729	PAPLN	521.061	588.847	453.275	0.769767	-0.377506	0.159783	1
28730	PAPOLA	2680.52	2656.99	2704.06	1.01771	0.0253301	0.903811	1
28731	PAPOLB	30.9079	27.6984	34.1175	1.23175	0.30071	0.754035	1
28732	PAPOLG	247.057	232.872	261.243	1.12183	0.165855	0.630452	1
28733	PAPPA	75.614	81.0434	70.1846	0.866012	-0.207541	0.72341	1
28734	PAPPA-AS1	71.6382	77.9658	65.3107	0.837683	-0.255524	0.666214	1
28735	PAPPA2	1718.08	1919.4	1516.77	0.790231	-0.339653	0.11447	1
28736	PAPSS1	1208.24	1233.09	1183.39	0.959694	-0.059354	0.795824	1
28737	PAPSS2	101.469	101.561	101.378	0.998198	-0.00260245	1	1
28738	PAQR3	651.93	677.072	626.787	0.925732	-0.111333	0.665375	1
28739	PAQR4	92.9005	109.768	76.0333	0.692675	-0.52975	0.292633	1
28740	PAQR5	37.293	49.2416	25.3444	0.514696	-0.958208	0.220208	1
28741	PAQR6	333.424	275.958	390.889	1.41648	0.502311	0.0999835	1
28742	PAQR7	94.0051	95.4056	92.6047	0.970642	-0.0429888	0.95443	1
28743	PAQR8	83.5123	104.638	62.3863	0.596209	-0.746111	0.156215	1
28744	PAQR9	30.8569	25.6467	36.0671	1.40631	0.491912	0.584444	1
28745	PAQR9-AS1	4.46316	3.0776	5.84872	1.90041	0.926314	0.799348	1
28746	PARD3	1462.5	1481.35	1443.66	0.974555	-0.0371846	0.868563	1
28747	PARD3-AS1	10.4907	10.2587	10.7226	1.04523	0.063818	1	1
28748	PARD3B	512.703	546.787	478.62	0.875332	-0.192098	0.478852	1
28749	PARD6A	93.1069	98.4832	87.7307	0.89082	-0.166795	0.755628	1
28750	PARD6B	83.4634	83.0952	83.8316	1.00886	0.0127292	1	1
28751	PARD6G	68.0733	71.8106	64.3359	0.89591	-0.158574	0.805482	1
28752	PARD6G-AS1	27.343	21.5432	33.1427	1.53843	0.62146	0.511562	1
28753	PARG	634.801	615.52	654.081	1.06265	0.0876647	0.736574	1
28754	PARK2	173.957	154.906	193.008	1.24597	0.317266	0.413678	1
28755	PARK7	1944.53	2009.67	1879.39	0.935171	-0.0966979	0.649966	1
28756	PARL	432.888	414.45	451.326	1.08898	0.122971	0.668654	1
28757	PARM1	1011.81	899.685	1123.93	1.24925	0.321058	0.167619	1
28758	PARN	600.662	575.511	625.813	1.0874	0.120887	0.644946	1
28759	PARP1	2265.72	2303.07	2228.36	0.967561	-0.0475756	0.821634	1
28766	PARP10	773.495	685.279	861.711	1.25746	0.330513	0.177317	1
28767	PARP11	388.461	391.881	385.04	0.982544	-0.0254055	0.939975	1
28768	PARP12	163.926	163.113	164.739	1.00997	0.0143109	0.988651	1
28769	PARP14	1275.65	1278.23	1273.07	0.995964	-0.00583472	0.983168	1
28770	PARP15	0.974786	0	1.94957	Inf	Inf	0.828637	1
28771	PARP16	153.282	146.699	159.865	1.08975	0.123995	0.772461	1
28760	PARP2	668.452	655.529	681.375	1.03943	0.055791	0.83074	1
28761	PARP3	242.39	221.587	263.192	1.18776	0.248243	0.469499	1
28762	PARP4	1940.39	1882.46	1998.31	1.06154	0.0861583	0.686324	1
28763	PARP6	2420.64	2183.04	2658.24	1.21768	0.284131	0.171064	1
28764	PARP8	601.664	557.045	646.283	1.1602	0.214371	0.409755	1
28765	PARP9	841.668	780.684	902.652	1.15623	0.20943	0.385499	1
28772	PARPBP	39.4746	38.9829	39.9662	1.02522	0.0359389	1	1
28773	PARS2	92.0555	95.4056	88.7055	0.929773	-0.10505	0.85478	1
28774	PART1	10.0543	12.3104	7.79829	0.633472	-0.658648	0.722628	1
28775	PARTICL	43.6823	31.8019	55.5628	1.74716	0.805008	0.265696	1
28776	PARVA	590.497	637.063	543.931	0.85381	-0.228014	0.382394	1
28777	PARVB	35.4733	34.8795	36.0671	1.03405	0.048305	0.992065	1
28778	PARVG	0	0	0	NA	NA	NA	NA
28779	PASD1	0	0	0	NA	NA	NA	NA
28780	PASK	173.467	174.397	172.537	0.989334	-0.0154709	0.984871	1
28781	PATE1	0	0	0	NA	NA	NA	NA
28782	PATE2	0	0	0	NA	NA	NA	NA
28783	PATE3	0	0	0	NA	NA	NA	NA
28784	PATE4	0	0	0	NA	NA	NA	NA
28785	PATJ	732.939	681.175	784.703	1.15198	0.20412	0.411427	1
28786	PATL1	1277.62	1298.75	1256.5	0.96747	-0.0477107	0.834465	1
28787	PATL2	28.9073	25.6467	32.1679	1.25427	0.326852	0.741066	1
28788	PATZ1	597.171	591.925	602.418	1.01773	0.02535	0.929021	1
28789	PAUPAR	41.0134	42.0605	39.9662	0.950207	-0.0736855	0.956398	1
28790	PAWR	239.127	266.725	211.529	0.793058	-0.334502	0.329196	1
28791	PAX1	0	0	0	NA	NA	NA	NA
28792	PAX2	459.226	239.027	679.426	2.84247	1.50714	1.13929e-07	0.000149116
28793	PAX3	0	0	0	NA	NA	NA	NA
28794	PAX4	0	0	0	NA	NA	NA	NA
28795	PAX5	71.8468	47.1899	96.5038	2.04501	1.03211	0.0682144	1
28796	PAX6	3690.16	3958.82	3421.5	0.864273	-0.210442	0.294954	1
28797	PAX7	0	0	0	NA	NA	NA	NA
28798	PAX8	133.152	82.0693	184.235	2.24487	1.16663	0.00694224	0.845242
28799	PAX8-AS1	11.8251	5.12933	18.5209	3.61079	1.85231	0.222358	1
28800	PAX9	2.02619	3.0776	0.974786	0.316736	-1.65865	0.830442	1
28801	PAXBP1	1088.1	1086.39	1089.81	1.00315	0.00453205	0.988814	1
28802	PAXBP1-AS1	112.09	97.4573	126.722	1.30028	0.378827	0.416784	1
28803	PAXIP1	343.476	307.76	379.192	1.2321	0.301122	0.321127	1
28804	PAXIP1-AS1	256.779	231.846	281.713	1.21509	0.281061	0.40182	1
28805	PAXIP1-AS2	95.7248	86.1728	105.277	1.2217	0.288885	0.569391	1
28806	PBDC1	314.541	300.579	328.503	1.0929	0.128162	0.687469	1
28807	PBK	33.0874	36.9312	29.2436	0.79184	-0.33672	0.708241	1
28808	PBLD	55.069	58.4744	51.6637	0.883526	-0.178655	0.804047	1
28809	PBOV1	0.487393	0	0.974786	Inf	Inf	1	1
28810	PBRM1	1837.42	1896.83	1778.01	0.93736	-0.093325	0.663592	1
28811	PBX1	829.992	820.693	839.291	1.02266	0.0323277	0.898528	1
28812	PBX2	347.092	315.967	378.217	1.19701	0.259441	0.391977	1
28813	PBX3	943.425	835.055	1051.79	1.25955	0.332909	0.157663	1
28814	PBX4	35.0114	35.9053	34.1175	0.950207	-0.0736855	0.965885	1
28815	PBXIP1	3306.32	3321.76	3290.88	0.990704	-0.0134736	0.948519	1
28816	PC	476.362	477.028	475.695	0.997207	-0.00403512	0.997048	1
28817	PCA3	0.512933	1.02587	0	0	#NAME?	0.994246	1
28818	PCAT1	1.48772	1.02587	1.94957	1.90041	0.926314	1	1
28824	PCAT14	0.512933	1.02587	0	0	#NAME?	0.994246	1
28825	PCAT18	7.95153	6.1552	9.74786	1.58368	0.66328	0.771758	1
28826	PCAT19	0	0	0	NA	NA	NA	NA
28819	PCAT2	0	0	0	NA	NA	NA	NA
28827	PCAT29	2.05173	4.10347	0	0	#NAME?	0.496908	1
28820	PCAT4	3.53945	5.12933	1.94957	0.380083	-1.39561	0.726178	1
28821	PCAT5	8.05369	10.2587	5.84872	0.570124	-0.810651	0.701837	1
28822	PCAT6	103.444	102.587	104.302	1.01672	0.0239252	0.982931	1
28823	PCAT7	42.0903	46.164	38.0166	0.823513	-0.280136	0.724442	1
28828	PCBD1	351.221	325.2	377.242	1.16003	0.214165	0.479482	1
28829	PCBD2	29.4202	26.6725	32.1679	1.20603	0.270269	0.789898	1
28830	PCBP1	2950.9	2906.28	2995.52	1.03071	0.0436316	0.832183	1
28831	PCBP1-AS1	124.4	122.078	126.722	1.03804	0.0538645	0.921843	1
28832	PCBP2	4720.22	4691.29	4749.16	1.01234	0.0176877	0.929948	1
28833	PCBP2-OT1	510.832	530.373	491.292	0.926314	-0.110426	0.687454	1
28834	PCBP3	270.52	313.915	227.125	0.723524	-0.466887	0.153438	1
28835	PCBP4	2247.4	2311.28	2183.52	0.944725	-0.0820341	0.696091	1
28836	PCCA	726.52	736.572	716.468	0.972705	-0.0399251	0.877628	1
28837	PCCA-AS1	0	0	0	NA	NA	NA	NA
28838	PCCB	779.382	804.279	754.484	0.938087	-0.0922056	0.709871	1
28839	PCDH1	181.159	209.277	153.041	0.731287	-0.45149	0.233882	1
28846	PCDH10	867.994	722.21	1013.78	1.40372	0.489251	0.0409665	1
28847	PCDH11X	64.7126	73.8624	55.5628	0.752248	-0.410721	0.497287	1
28848	PCDH11Y	10.0033	10.2587	9.74786	0.950207	-0.0736855	1	1
28849	PCDH12	4.43762	2.05173	6.8235	3.32573	1.73367	0.575779	1
28850	PCDH15	153.437	133.363	173.512	1.30105	0.37968	0.350943	1
28851	PCDH17	601.283	522.166	680.401	1.30303	0.381876	0.140634	1
28852	PCDH18	636.18	670.917	601.443	0.89645	-0.157706	0.540136	1
28853	PCDH19	142.327	156.958	127.697	0.813576	-0.29765	0.48126	1
28854	PCDH20	11.9784	11.2845	12.6722	1.12297	0.167323	0.971696	1
28840	PCDH7	755.067	767.348	742.787	0.967992	-0.0469328	0.853861	1
28841	PCDH8	269.748	341.613	197.882	0.579256	-0.787728	0.0162237	1
28842	PCDH9	507.655	500.623	514.687	1.02809	0.0399712	0.889778	1
28843	PCDH9-AS2	0.487393	0	0.974786	Inf	Inf	1	1
28844	PCDH9-AS3	0	0	0	NA	NA	NA	NA
28845	PCDH9-AS4	0.487393	0	0.974786	Inf	Inf	1	1
28868	PCDHA@	0	0	0	NA	NA	NA	NA
28855	PCDHA1	35.088	38.9829	31.1931	0.800175	-0.321613	0.712506	1
28864	PCDHA10	199.786	174.397	225.176	1.29116	0.368673	0.314295	1
28865	PCDHA11	74.9478	73.8624	76.0333	1.02939	0.0417917	0.966431	1
28866	PCDHA12	157.283	150.802	163.764	1.08595	0.11896	0.779591	1
28867	PCDHA13	36.1394	42.0605	30.2184	0.71845	-0.477041	0.561202	1
28856	PCDHA2	208.76	221.587	195.932	0.884221	-0.177521	0.628639	1
28857	PCDHA3	55.6841	63.6037	47.7645	0.75097	-0.413172	0.527508	1
28858	PCDHA4	399.466	383.674	415.259	1.08232	0.11413	0.699077	1
28859	PCDHA5	22.0583	24.6208	19.4957	0.79184	-0.33672	0.7767	1
28860	PCDHA6	56.0693	59.5002	52.6384	0.884676	-0.176779	0.804235	1
28861	PCDHA7	23.0841	26.6725	19.4957	0.730929	-0.452197	0.677489	1
28862	PCDHA8	31.5741	34.8795	28.2688	0.810471	-0.303167	0.747849	1
28863	PCDHA9	27.9325	25.6467	30.2184	1.17826	0.236655	0.828001	1
28869	PCDHAC1	32.3957	28.7243	36.0671	1.25563	0.328413	0.720245	1
28870	PCDHAC2	147.327	181.578	113.075	0.622735	-0.68331	0.0963204	1
28871	PCDHACT	0	0	0	NA	NA	NA	NA
28888	PCDHB@	0	0	0	NA	NA	NA	NA
28872	PCDHB1	7.05336	9.2328	4.87393	0.527893	-0.921682	0.688199	1
28881	PCDHB10	216.943	217.484	216.402	0.995029	-0.00719014	0.998752	1
28882	PCDHB11	29.0605	31.8019	26.3192	0.8276	-0.272994	0.788767	1
28883	PCDHB12	45.3722	60.5261	30.2184	0.499262	-1.00213	0.155991	1
28884	PCDHB13	30.7015	38.9829	22.4201	0.575126	-0.798051	0.359929	1
28885	PCDHB14	241.617	249.286	233.949	0.938477	-0.0916075	0.798197	1
28886	PCDHB15	225.74	238.001	213.478	0.896963	-0.156879	0.660886	1
28887	PCDHB16	123.117	129.259	116.974	0.904959	-0.144075	0.759489	1
28873	PCDHB2	633.866	715.029	552.704	0.772981	-0.371495	0.146532	1
28874	PCDHB3	66.7899	78.9917	54.588	0.69106	-0.533117	0.36549	1
28875	PCDHB4	30.6249	35.9053	25.3444	0.705868	-0.502529	0.576576	1
28876	PCDHB5	361.145	351.872	370.419	1.05271	0.0741053	0.811771	1
28877	PCDHB6	29.9076	26.6725	33.1427	1.24258	0.313338	0.747683	1
28878	PCDHB7	21.1345	26.6725	15.5966	0.584743	-0.774125	0.474662	1
28879	PCDHB8	21.1601	27.6984	14.6218	0.527893	-0.921682	0.389294	1
28880	PCDHB9	69.7398	80.0176	59.4619	0.743111	-0.42835	0.461353	1
28889	PCDHG@	0	0	0	NA	NA	NA	NA
28890	PCDHGA1	8.59216	12.3104	4.87393	0.39592	-1.33672	0.473772	1
28899	PCDHGA10	348.55	354.95	342.15	0.963939	-0.0529866	0.869561	1
28900	PCDHGA11	13.4406	11.2845	15.5966	1.38212	0.466883	0.772003	1
28901	PCDHGA12	7.54076	9.2328	5.84872	0.633472	-0.658648	0.783599	1
28891	PCDHGA2	4.59086	8.20693	0.974786	0.118776	-3.07369	0.322003	1
28892	PCDHGA3	13.8237	26.6725	0.974786	0.0365464	-4.77413	0.00649243	0.805461
28893	PCDHGA4	5.10379	9.2328	0.974786	0.105579	-3.24361	0.263084	1
28894	PCDHGA5	3.0776	6.1552	0	0	#NAME?	0.30043	1
28895	PCDHGA6	67.273	117.975	16.5714	0.140465	-2.83171	8.53826e-06	0.00550344
28896	PCDHGA7	409.961	354.95	464.973	1.30997	0.389532	0.17467	1
28897	PCDHGA8	11.9528	10.2587	13.647	1.33029	0.411741	0.825376	1
28898	PCDHGA9	4.6164	9.2328	0	0	#NAME?	0.139688	1
28902	PCDHGB1	27.9325	25.6467	30.2184	1.17826	0.236655	0.828001	1
28903	PCDHGB2	26.1873	33.8536	18.5209	0.547089	-0.870152	0.359391	1
28904	PCDHGB3	0	0	0	NA	NA	NA	NA
28905	PCDHGB4	871.906	1075.11	668.703	0.621987	-0.685044	0.00423442	0.619018
28906	PCDHGB5	75.2288	85.1469	65.3107	0.767035	-0.382636	0.496663	1
28907	PCDHGB6	1470.44	1389.02	1551.86	1.11723	0.159927	0.467291	1
28908	PCDHGB7	103.983	104.638	103.327	0.987471	-0.0181904	0.992552	1
28909	PCDHGC3	881.828	886.349	877.307	0.989799	-0.0147919	0.955747	1
28910	PCDHGC4	23.1352	28.7243	17.5461	0.610848	-0.711115	0.490856	1
28911	PCDHGC5	5.05271	7.18106	2.92436	0.407232	-1.29608	0.649678	1
28912	PCED1A	1255.16	1179.75	1330.58	1.12785	0.173582	0.440572	1
28913	PCED1B	13.9535	12.3104	15.5966	1.26694	0.341352	0.844568	1
28914	PCED1B-AS1	1.97511	1.02587	2.92436	2.85062	1.51128	0.863822	1
28915	PCF11	1387.41	1342.86	1431.96	1.06635	0.0926838	0.677469	1
28916	PCF11-AS1	75.4608	74.8882	76.0333	1.01529	0.0218921	0.995922	1
28917	PCGEM1	2.9499	1.02587	4.87393	4.75104	2.24824	0.618107	1
28918	PCGF1	147.895	145.673	150.117	1.03051	0.0433539	0.93338	1
28919	PCGF2	790.596	765.296	815.896	1.06612	0.0923664	0.708538	1
28920	PCGF3	270.756	264.674	276.839	1.04596	0.0648343	0.853561	1
28921	PCGF5	511.729	546.787	476.67	0.871766	-0.197987	0.465521	1
28922	PCGF6	133.942	133.363	134.52	1.00868	0.0124711	0.996805	1
28923	PCID2	574.168	529.347	618.989	1.16934	0.2257	0.390729	1
28924	PCIF1	865.027	877.116	852.938	0.972435	-0.040327	0.870934	1
28925	PCK1	26.547	28.7243	24.3696	0.8484	-0.237184	0.833761	1
28926	PCK2	267.906	287.243	248.57	0.865368	-0.208615	0.529963	1
28927	PCLO	393.79	449.329	338.251	0.75279	-0.409681	0.158013	1
28928	PCM1	4512.25	4579.47	4445.02	0.970642	-0.0429888	0.829525	1
28929	PCMT1	848.509	859.676	837.341	0.974019	-0.0379777	0.879263	1
28930	PCMTD1	2099.64	2112.26	2087.02	0.98805	-0.0173446	0.936703	1
28931	PCMTD2	609.175	604.235	614.115	1.01635	0.0233986	0.934597	1
28932	PCNA	498.316	517.037	479.595	0.927583	-0.108451	0.694937	1
28933	PCNA-AS1	118.296	111.819	124.773	1.11584	0.15813	0.740027	1
28934	PCNP	6513.05	6187	6839.1	1.1054	0.144566	0.459177	1
28935	PCNT	749.683	746.831	752.535	1.00764	0.0109768	0.970513	1
28936	PCNX1	1586.56	1668.06	1505.07	0.902288	-0.14834	0.495905	1
28937	PCNX2	600.5	647.322	553.678	0.855337	-0.225435	0.385887	1
28938	PCNX3	1087.03	1043.31	1130.75	1.08382	0.11612	0.615558	1
28939	PCNX4	2451.51	2542.1	2360.93	0.928734	-0.106663	0.607877	1
28940	PCOLCE	190.141	178.501	201.781	1.13042	0.176858	0.642977	1
28941	PCOLCE-AS1	45.7596	36.9312	54.588	1.4781	0.563744	0.430046	1
28942	PCOLCE2	482.989	390.855	575.124	1.47145	0.557238	0.0420132	1
28943	PCP2	25.3168	18.4656	32.1679	1.74205	0.800784	0.410986	1
28944	PCP4	343.88	363.157	324.604	0.893839	-0.161913	0.597582	1
28945	PCP4L1	52.2979	64.6296	39.9662	0.618389	-0.693413	0.293895	1
28946	PCSK1	32.1126	36.9312	27.294	0.73905	-0.436256	0.622978	1
28947	PCSK1N	1497.54	1498.79	1496.3	0.998336	-0.00240307	0.994732	1
28948	PCSK2	475.725	431.89	519.561	1.20299	0.26663	0.333798	1
28949	PCSK4	254.932	235.949	273.915	1.16091	0.215251	0.524308	1
28950	PCSK5	815.666	930.461	700.871	0.753252	-0.408796	0.0914245	1
28951	PCSK6	464.019	274.932	653.107	2.37552	1.24824	8.83006e-06	0.00550344
28952	PCSK6-AS1	0	0	0	NA	NA	NA	NA
28953	PCSK7	462.845	462.666	463.023	1.00077	0.00111453	1	1
28954	PCSK9	10.0543	12.3104	7.79829	0.633472	-0.658648	0.722628	1
28955	PCTP	194.704	205.173	184.235	0.897946	-0.155299	0.682697	1
28956	PCYOX1	1462.07	1463.91	1460.23	0.997485	-0.00363326	0.990347	1
28957	PCYOX1L	412.83	391.881	433.78	1.10692	0.146547	0.613566	1
28958	PCYT1A	369.046	355.976	382.116	1.07343	0.102232	0.736794	1
28959	PCYT1B	617.267	733.494	501.04	0.683086	-0.54986	0.0327187	1
28960	PCYT1B-AS1	0	0	0	NA	NA	NA	NA
28961	PCYT2	276.603	284.165	269.041	0.946777	-0.0789033	0.817882	1
28962	PDAP1	506.295	504.726	507.863	1.00622	0.00893951	0.981891	1
28963	PDC	126.884	163.113	90.6551	0.555782	-0.84741	0.0527633	1
28964	PDCD1	0	0	0	NA	NA	NA	NA
28974	PDCD10	368.275	364.183	372.368	1.02248	0.0320681	0.923388	1
28975	PDCD11	701.49	670.917	732.064	1.09114	0.125837	0.618159	1
28965	PDCD1LG2	4.92501	2.05173	7.79829	3.80083	1.92631	0.49455	1
28966	PDCD2	513.399	516.011	510.788	0.989878	-0.0146771	0.964558	1
28967	PDCD2L	99.956	99.509	100.403	1.00898	0.0129021	1	1
28968	PDCD4	1566.57	1511.1	1622.04	1.07342	0.102212	0.640414	1
28969	PDCD4-AS1	46.8365	41.0347	52.6384	1.28278	0.359274	0.621197	1
28970	PDCD5	257.471	240.053	274.89	1.14512	0.195501	0.562654	1
28971	PDCD6	444.709	458.562	430.855	0.939579	-0.089914	0.754697	1
28972	PDCD6IP	1705.21	1656.77	1753.64	1.05847	0.0819755	0.705392	1
28973	PDCD7	359.272	354.95	363.595	1.02436	0.034718	0.917076	1
28976	PDCL	238.154	247.234	229.075	0.926551	-0.110058	0.757361	1
28977	PDCL2	0	0	0	NA	NA	NA	NA
28978	PDCL3	76.7165	86.1728	67.2602	0.780528	-0.357479	0.522746	1
28979	PDDC1	1453.03	1355.17	1550.88	1.14442	0.194618	0.376722	1
29003	PDE10A	130.172	119	141.344	1.18776	0.248243	0.575217	1
29004	PDE11A	136.962	195.94	77.9829	0.397993	-1.32919	0.00191875	0.341682
29005	PDE12	218.148	226.716	209.579	0.92441	-0.113395	0.758392	1
28980	PDE1A	267.57	312.889	222.251	0.710319	-0.493461	0.132721	1
28981	PDE1B	15.9541	14.3621	17.5461	1.2217	0.288885	0.860704	1
28982	PDE1C	578.154	669.891	486.418	0.726116	-0.461729	0.0774322	1
28983	PDE2A	160.974	181.578	140.369	0.77305	-0.371366	0.35193	1
28984	PDE3A	110.653	98.4832	122.823	1.24715	0.318632	0.49972	1
28985	PDE3B	43.014	44.1123	41.9158	0.950207	-0.0736855	0.953516	1
28986	PDE4A	173.493	175.423	171.562	0.977991	-0.0321064	0.949745	1
28987	PDE4B	164.562	208.251	120.873	0.580422	-0.784825	0.0459194	1
28988	PDE4C	781.819	569.356	994.282	1.74633	0.804324	0.00104433	0.215256
28989	PDE4D	323.235	316.993	329.478	1.03939	0.0557309	0.866306	1
28990	PDE4DIP	974.026	1085.37	862.685	0.794833	-0.331276	0.157184	1
28991	PDE5A	508.63	500.623	516.637	1.03199	0.0454257	0.873634	1
28992	PDE6A	222.062	325.2	118.924	0.365695	-1.45129	4.78121e-05	0.0208596
28993	PDE6B	459.629	548.838	370.419	0.674914	-0.567225	0.0410181	1
28994	PDE6C	4.05238	6.1552	1.94957	0.316736	-1.65865	0.620494	1
28995	PDE6D	224.15	232.872	215.428	0.925092	-0.112331	0.758094	1
28996	PDE6G	176.975	236.975	116.974	0.493614	-1.01854	0.00791621	0.908872
28997	PDE6H	25.7254	34.8795	16.5714	0.475104	-1.07369	0.260066	1
28998	PDE7A	376.355	375.467	377.242	1.00473	0.00680437	0.99187	1
28999	PDE7B	123.296	136.44	110.151	0.807319	-0.308789	0.492237	1
29000	PDE8A	628.62	602.184	655.056	1.0878	0.121415	0.639663	1
29001	PDE8B	924.738	945.849	903.626	0.95536	-0.065883	0.78432	1
29002	PDE9A	216.354	213.38	219.327	1.02787	0.0396559	0.924555	1
29006	PDF	60.0706	63.6037	56.5376	0.888904	-0.169901	0.804841	1
29007	PDGFA	83.4655	63.6037	103.327	1.62455	0.700039	0.184348	1
29008	PDGFB	7.5663	10.2587	4.87393	0.475104	-1.07369	0.609621	1
29009	PDGFC	989.201	950.978	1027.42	1.08039	0.111548	0.635513	1
29010	PDGFD	504.422	507.804	501.04	0.98668	-0.0193457	0.951001	1
29011	PDGFRA	352.051	476.002	228.1	0.479199	-1.0613	0.000446377	0.115971
29012	PDGFRB	1017.35	1102.81	931.895	0.845022	-0.24294	0.296276	1
29013	PDGFRL	38.3976	34.8795	41.9158	1.20173	0.265116	0.755141	1
29014	PDHA1	847.917	875.064	820.77	0.937954	-0.0924111	0.704135	1
29015	PDHA2	13.4916	13.3363	13.647	1.0233	0.0332297	1	1
29016	PDHB	1118.72	1161.28	1076.16	0.926704	-0.109819	0.633336	1
29017	PDHX	511.86	512.933	510.788	0.995817	-0.00604683	0.990361	1
29018	PDIA2	84.8745	81.0434	88.7055	1.09454	0.130328	0.822911	1
29019	PDIA3	3453.95	3241.74	3666.17	1.13093	0.177506	0.379248	1
29020	PDIA4	2807.03	2569.8	3044.26	1.18463	0.244436	0.233008	1
29021	PDIA5	335.243	290.32	380.166	1.30947	0.388987	0.202407	1
29022	PDIA6	4012.87	3706.46	4319.28	1.16534	0.22075	0.269454	1
29023	PDIK1L	97.8787	94.3797	101.378	1.07415	0.103192	0.852622	1
29024	PDILT	0	0	0	NA	NA	NA	NA
29025	PDK1	2392.05	2287.68	2496.43	1.09125	0.125978	0.545133	1
29026	PDK2	616.79	636.037	597.544	0.939479	-0.0900667	0.731314	1
29027	PDK3	360.505	345.717	375.293	1.08555	0.118424	0.697715	1
29028	PDK4	53.145	59.5002	46.7897	0.786379	-0.346704	0.609563	1
29029	PDLIM1	112.42	130.285	94.5542	0.725749	-0.462457	0.317972	1
29030	PDLIM2	118.217	128.233	108.201	0.843784	-0.245054	0.596565	1
29031	PDLIM3	3139.66	3244.82	3034.51	0.935187	-0.0966735	0.634984	1
29032	PDLIM4	463.028	430.864	495.191	1.1493	0.200754	0.471654	1
29033	PDLIM5	1249.65	1212.57	1286.72	1.06115	0.0856223	0.705684	1
29034	PDLIM7	630.186	586.796	673.577	1.14789	0.198985	0.43939	1
29035	PDP1	345.313	401.114	289.511	0.721769	-0.470391	0.119176	1
29036	PDP2	185.42	184.656	186.184	1.00828	0.0118902	0.991138	1
29037	PDPK1	329.005	333.407	324.604	0.973597	-0.0386031	0.910008	1
29038	PDPN	659.832	661.684	657.98	0.994403	-0.00809721	0.981255	1
29039	PDPR	1181.54	1178.72	1184.36	1.00479	0.00689197	0.979948	1
29040	PDRG1	208.068	213.38	202.755	0.950207	-0.0736855	0.850031	1
29041	PDS5A	2793.35	2862.17	2724.53	0.95191	-0.0711024	0.729926	1
29042	PDS5B	1334.85	1365.43	1304.26	0.955205	-0.066118	0.769051	1
29043	PDSS1	56.9164	54.3709	59.4619	1.09364	0.129131	0.86399	1
29044	PDSS2	172.648	161.061	184.235	1.14388	0.193936	0.624064	1
29045	PDX1	0	0	0	NA	NA	NA	NA
29046	PDX1-AS1	0	0	0	NA	NA	NA	NA
29047	PDXDC1	1155.12	1155.13	1155.12	0.999996	-5.31643e-06	1	1
29048	PDXK	453.888	494.468	413.309	0.835867	-0.258654	0.354752	1
29049	PDXP	233.231	225.691	240.772	1.06682	0.093322	0.797265	1
29050	PDYN	4.07793	7.18106	0.974786	0.135744	-2.88104	0.392789	1
29057	PDZD11	150.536	153.88	147.193	0.956542	-0.0640995	0.891254	1
29051	PDZD2	250.746	283.139	218.352	0.771183	-0.374855	0.265286	1
29052	PDZD3	1.48772	1.02587	1.94957	1.90041	0.926314	1	1
29053	PDZD4	915.807	978.676	852.938	0.871522	-0.198392	0.403363	1
29054	PDZD7	209.841	186.708	232.974	1.2478	0.319387	0.375552	1
29055	PDZD8	950.125	1025.87	874.383	0.852336	-0.230506	0.327802	1
29056	PDZD9	2.02619	3.0776	0.974786	0.316736	-1.65865	0.830442	1
29058	PDZK1	22.237	31.8019	12.6722	0.398474	-1.32744	0.198845	1
29059	PDZK1IP1	0	0	0	NA	NA	NA	NA
29060	PDZRN3	1213.31	1338.76	1087.86	0.812591	-0.299398	0.184748	1
29061	PDZRN3-AS1	38.6275	44.1123	33.1427	0.751327	-0.412487	0.606262	1
29062	PDZRN4	32.7277	42.0605	23.3949	0.556219	-0.846275	0.313725	1
29063	PEA15	9320.5	9830.88	8810.11	0.896168	-0.158159	0.412478	1
29064	PEAK1	439.705	472.924	406.486	0.859515	-0.218405	0.43967	1
29065	PEAR1	3.48837	3.0776	3.89914	1.26694	0.341352	1	1
29066	PEBP1	1867.41	1887.59	1847.22	0.97861	-0.0311935	0.88609	1
29067	PEBP4	132.33	88.2245	176.436	1.99986	0.999896	0.0204976	1
29068	PECAM1	1.02587	2.05173	0	0	#NAME?	0.803947	1
29069	PECR	286.606	294.424	278.789	0.946897	-0.0787211	0.815791	1
29070	PEF1	765.948	734.52	797.375	1.08557	0.118456	0.632521	1
29073	PEG10	710.508	778.633	642.384	0.825015	-0.277507	0.266253	1
29071	PEG3	0	0	0	NA	NA	NA	NA
29072	PEG3-AS1	0	0	0	NA	NA	NA	NA
29074	PELI1	145.586	150.802	140.369	0.930815	-0.103433	0.816971	1
29075	PELI2	120.782	133.363	108.201	0.811331	-0.301637	0.50664	1
29076	PELI3	212.429	212.354	212.503	1.0007	0.00101182	1	1
29077	PELO	319.696	311.863	327.528	1.05023	0.0707044	0.828508	1
29078	PELP1	1315.36	1306.95	1323.76	1.01286	0.0184327	0.937754	1
29079	PEMT	343.706	316.993	370.419	1.16854	0.224707	0.460865	1
29080	PENK	33.1129	37.9571	28.2688	0.744757	-0.425158	0.626481	1
29081	PEPD	806.19	784.788	827.593	1.05454	0.0766193	0.756434	1
29082	PER1	764.839	787.865	741.812	0.941547	-0.0868954	0.727325	1
29083	PER2	285.657	295.45	275.864	0.933711	-0.0989523	0.766823	1
29084	PER3	1642.77	1674.21	1611.32	0.962434	-0.0552399	0.800875	1
29085	PERM1	35.1668	22.5691	47.7645	2.11637	1.08159	0.180425	1
29086	PERP	305.41	286.217	324.604	1.13412	0.181572	0.568524	1
29087	PES1	845.95	796.072	895.828	1.12531	0.170323	0.480629	1
29088	PET100	147.073	151.828	142.319	0.937367	-0.0933144	0.835629	1
29089	PET117	64.7147	54.3709	75.0585	1.38049	0.465181	0.439896	1
29090	PEX1	638.442	624.753	652.132	1.04382	0.0618784	0.814071	1
29098	PEX10	845.665	823.771	867.559	1.05316	0.0747198	0.760001	1
29099	PEX11A	118.166	126.182	110.151	0.872955	-0.196021	0.67599	1
29100	PEX11B	512.503	499.597	525.41	1.05167	0.072678	0.793786	1
29101	PEX11G	32.2424	22.5691	41.9158	1.85722	0.893148	0.29198	1
29102	PEX12	196.834	192.863	200.806	1.04118	0.0582261	0.887703	1
29103	PEX13	240.796	255.441	226.15	0.885334	-0.175706	0.612893	1
29104	PEX14	229.1	235.949	222.251	0.941945	-0.0862856	0.814635	1
29105	PEX16	234.487	236.975	231.999	0.979002	-0.0306168	0.94236	1
29106	PEX19	2312.84	2296.91	2328.76	1.01387	0.0198668	0.926225	1
29091	PEX2	509.372	510.881	507.863	0.994093	-0.00854792	0.982959	1
29107	PEX26	162.259	154.906	169.613	1.09494	0.130853	0.753034	1
29092	PEX3	352.221	326.225	378.217	1.15937	0.213344	0.480798	1
29093	PEX5	1068.74	1033.05	1104.43	1.0691	0.0963986	0.678397	1
29094	PEX5L	50.5292	52.3192	48.7393	0.931576	-0.102255	0.908175	1
29095	PEX5L-AS2	0	0	0	NA	NA	NA	NA
29096	PEX6	1032.6	971.495	1093.71	1.1258	0.170951	0.462195	1
29097	PEX7	176.16	184.656	167.663	0.907976	-0.139274	0.727008	1
29108	PF4	0	0	0	NA	NA	NA	NA
29109	PF4V1	0	0	0	NA	NA	NA	NA
29110	PFAS	457.485	443.174	471.796	1.06458	0.0902902	0.75164	1
29111	PFDN1	145.945	145.673	146.218	1.00374	0.00538602	1	1
29112	PFDN2	365.068	372.389	357.746	0.960678	-0.057875	0.854165	1
29113	PFDN4	214.455	215.432	213.478	0.990931	-0.013144	0.985331	1
29114	PFDN5	2596.37	2565.69	2627.05	1.02391	0.0340947	0.870477	1
29115	PFDN6	373.613	343.665	403.561	1.17429	0.231784	0.434551	1
29116	PFKFB1	5.00163	5.12933	4.87393	0.950207	-0.0736855	1	1
29117	PFKFB2	265.808	242.104	289.511	1.19581	0.257991	0.436644	1
29118	PFKFB3	4682.26	4458.42	4906.1	1.10041	0.138045	0.486302	1
29119	PFKFB4	1222.46	1177.69	1267.22	1.07602	0.105703	0.641382	1
29120	PFKL	6077.59	5590.97	6564.21	1.17407	0.231522	0.237028	1
29121	PFKM	3914.89	3999.85	3829.93	0.957519	-0.0626275	0.755286	1
29122	PFKP	5743.74	5415.55	6071.94	1.12121	0.16505	0.400445	1
29123	PFN1	907.966	898.659	917.273	1.02071	0.0295783	0.905527	1
29124	PFN2	1200.03	1236.17	1163.89	0.941533	-0.0869159	0.703255	1
29125	PFN3	0	0	0	NA	NA	NA	NA
29126	PFN4	11.0036	11.2845	10.7226	0.950207	-0.0736855	1	1
29127	PGA3	2.92436	0	5.84872	Inf	Inf	0.333562	1
29128	PGA4	10.3885	6.1552	14.6218	2.37552	1.24824	0.449915	1
29129	PGA5	10.3885	6.1552	14.6218	2.37552	1.24824	0.449915	1
29130	PGAM1	1074.53	1108.96	1040.1	0.937901	-0.0924919	0.6906	1
29131	PGAM2	112.166	100.535	123.798	1.23139	0.300289	0.523119	1
29132	PGAM4	455.485	441.123	469.847	1.06512	0.0910109	0.749978	1
29133	PGAM5	127.32	161.061	93.5794	0.581019	-0.783344	0.0728375	1
29134	PGAP1	2648.56	2645.71	2651.42	1.00216	0.00310933	0.990039	1
29135	PGAP2	328.316	305.708	350.923	1.1479	0.198999	0.52099	1
29136	PGAP3	148.204	138.492	157.915	1.14025	0.189349	0.654751	1
29137	PGBD1	215.07	220.561	209.579	0.950207	-0.0736855	0.847755	1
29138	PGBD2	110.702	120.026	101.378	0.844629	-0.243611	0.60998	1
29139	PGBD3	18.9807	18.4656	19.4957	1.05579	0.0783175	0.998398	1
29140	PGBD4	73.7176	63.6037	83.8316	1.31803	0.398383	0.483176	1
29141	PGBD5	120.759	112.845	128.672	1.14025	0.189349	0.684208	1
29142	PGC	0.512933	1.02587	0	0	#NAME?	0.994246	1
29143	PGD	2318.96	2170.73	2467.18	1.13657	0.184682	0.375845	1
29144	PGF	90.2911	44.1123	136.47	3.0937	1.62933	0.00170667	0.316847
29145	PGGT1B	540.053	509.856	570.25	1.11845	0.161505	0.547191	1
29146	PGK1	7802.12	7378.03	8226.22	1.11496	0.156993	0.41845	1
29147	PGK2	1.5388	3.0776	0	0	#NAME?	0.635125	1
29148	PGLS	501.553	470.873	532.233	1.13031	0.176721	0.517872	1
29149	PGLYRP1	2.00065	2.05173	1.94957	0.950207	-0.0736855	1	1
29150	PGLYRP2	0	0	0	NA	NA	NA	NA
29151	PGLYRP3	0	0	0	NA	NA	NA	NA
29152	PGLYRP4	0	0	0	NA	NA	NA	NA
29153	PGM1	1614.4	1631.13	1597.67	0.979491	-0.0298965	0.893184	1
29154	PGM2	693.658	747.857	639.46	0.855056	-0.225909	0.368685	1
29155	PGM2L1	147.557	190.811	104.302	0.546625	-0.871377	0.0340551	1
29156	PGM3	551.957	498.571	605.342	1.21415	0.279951	0.290985	1
29157	PGM5	801.966	947.9	656.031	0.692088	-0.530972	0.0289595	1
29158	PGM5-AS1	188.957	209.277	168.638	0.805813	-0.311483	0.406687	1
29159	PGM5P3-AS1	22.982	22.5691	23.3949	1.03659	0.0518453	1	1
29160	PGM5P4-AS1	37.0121	37.9571	36.0671	0.950207	-0.0736855	0.962568	1
29161	PGP	306.436	288.268	324.604	1.12605	0.171266	0.590816	1
29162	PGPEP1	163.645	151.828	175.461	1.15566	0.208714	0.605038	1
29163	PGPEP1L	1.02587	2.05173	0	0	#NAME?	0.803947	1
29164	PGR	7.00228	7.18106	6.8235	0.950207	-0.0736855	1	1
29165	PGRMC1	912.838	918.15	907.526	0.988428	-0.0167921	0.948512	1
29166	PGRMC2	690.768	670.917	710.619	1.05918	0.0829426	0.745516	1
29167	PGS1	751.815	715.029	788.602	1.1029	0.141295	0.56902	1
29168	PHACTR1	196.343	231.846	160.84	0.693736	-0.527542	0.150738	1
29169	PHACTR2	199.835	195.94	203.73	1.03976	0.0562448	0.89121	1
29170	PHACTR2-AS1	0	0	0	NA	NA	NA	NA
29171	PHACTR3	36.2671	47.1899	25.3444	0.537074	-0.896808	0.25866	1
29172	PHACTR4	363.504	368.286	358.721	0.974029	-0.0379636	0.907863	1
29173	PHAX	565.389	587.821	542.956	0.923675	-0.114543	0.667632	1
29174	PHB	570.986	538.58	603.392	1.12034	0.163936	0.535185	1
29175	PHB2	2455.31	2322.56	2588.06	1.11431	0.156152	0.451782	1
29176	PHC1	585.069	536.528	633.611	1.18095	0.239943	0.358997	1
29177	PHC2	2354.7	2314.35	2395.05	1.03487	0.0494452	0.813922	1
29178	PHC3	1658.24	1630.1	1686.38	1.03452	0.0489674	0.823231	1
29179	PHEX	200.218	211.328	189.108	0.894856	-0.160273	0.669064	1
29180	PHEX-AS1	4.56532	7.18106	1.94957	0.271488	-1.88104	0.527815	1
29181	PHF1	1861.87	1880.41	1843.32	0.980274	-0.028743	0.895253	1
29188	PHF10	839.714	819.667	859.761	1.04891	0.0688976	0.778948	1
29189	PHF11	140.486	102.587	178.386	1.73888	0.798158	0.0572152	1
29190	PHF12	806.699	824.797	788.602	0.956117	-0.0647413	0.794085	1
29191	PHF13	183.728	175.423	192.033	1.09468	0.130514	0.740098	1
29192	PHF14	1922.86	1922.47	1923.25	1.00041	0.000584455	1	1
29193	PHF19	324.21	316.993	331.427	1.04554	0.0642424	0.844194	1
29182	PHF2	1089.9	1080.24	1099.56	1.01789	0.0255761	0.915464	1
29194	PHF20	581.8	640.141	523.46	0.817727	-0.290309	0.266907	1
29195	PHF20L1	1172.67	1174.62	1170.72	0.99668	-0.004797	0.987397	1
29196	PHF21A	1511.03	1551.11	1470.95	0.948322	-0.0765509	0.728544	1
29197	PHF21B	246.338	243.13	249.545	1.02638	0.0375712	0.924098	1
29198	PHF23	432.09	441.123	423.057	0.959047	-0.0603272	0.838473	1
29199	PHF24	295.249	308.786	281.713	0.912325	-0.13238	0.684086	1
29183	PHF3	1822.57	1848.61	1796.53	0.971827	-0.0412285	0.849384	1
29184	PHF5A	59.6854	67.7072	51.6637	0.763045	-0.390159	0.53748	1
29185	PHF6	533.638	526.269	541.006	1.028	0.0398434	0.888357	1
29186	PHF7	43.1949	31.8019	54.588	1.7165	0.779473	0.28429	1
29187	PHF8	584.603	576.537	592.67	1.02798	0.0398156	0.885231	1
29200	PHGDH	1479.98	1400.31	1559.66	1.1138	0.155485	0.479426	1
29201	PHGR1	0	0	0	NA	NA	NA	NA
29202	PHIP	1347.76	1277.2	1418.31	1.11048	0.151188	0.497501	1
29203	PHKA1	704.77	704.77	704.77	1	-4.80514e-16	1	1
29204	PHKA2	1458.48	1241.3	1675.66	1.34992	0.432877	0.0489449	1
29205	PHKA2-AS1	48.4264	46.164	50.6889	1.09802	0.134901	0.872139	1
29206	PHKB	1794.64	1803.47	1785.81	0.990205	-0.0142011	0.949919	1
29207	PHKG1	189.27	163.113	215.428	1.32073	0.401334	0.282809	1
29208	PHKG2	322.905	284.165	361.646	1.27266	0.347848	0.260485	1
29209	PHLDA1	597.771	733.494	462.048	0.629928	-0.666742	0.0102549	1
29210	PHLDA2	5.95088	4.10347	7.79829	1.90041	0.926314	0.730709	1
29211	PHLDA3	879.849	924.306	835.391	0.903804	-0.145917	0.543078	1
29212	PHLDB1	1097.99	1190	1005.98	0.845357	-0.242367	0.291072	1
29213	PHLDB2	62.1735	69.7589	54.588	0.782524	-0.353793	0.57022	1
29214	PHLDB3	181.829	177.475	186.184	1.04907	0.0691151	0.869076	1
29215	PHLPP1	1084.78	1187.95	981.609	0.826303	-0.275257	0.231249	1
29216	PHLPP2	288.041	312.889	263.192	0.841167	-0.249535	0.439102	1
29217	PHOSPHO1	4.56532	7.18106	1.94957	0.271488	-1.88104	0.527815	1
29218	PHOSPHO2	57.5847	42.0605	73.1089	1.73818	0.797581	0.204861	1
29219	PHOSPHO2-KLHL23	138.173	146.699	129.647	0.883759	-0.178274	0.684258	1
29220	PHOX2A	2.02619	3.0776	0.974786	0.316736	-1.65865	0.830442	1
29221	PHOX2B	0	0	0	NA	NA	NA	NA
29222	PHPT1	1447.41	1344.91	1549.91	1.15243	0.204674	0.352726	1
29223	PHRF1	1060.79	987.909	1133.68	1.14755	0.198558	0.390411	1
29224	PHTF1	589.935	614.494	565.376	0.920067	-0.120189	0.648349	1
29225	PHTF2	367.816	345.717	389.914	1.12784	0.173566	0.562485	1
29226	PHYH	516.575	565.252	467.897	0.827767	-0.272703	0.311905	1
29227	PHYHD1	426.039	413.424	438.654	1.06103	0.0854596	0.77002	1
29228	PHYHIP	43.8356	37.9571	49.7141	1.30975	0.389286	0.603472	1
29229	PHYHIPL	2534.2	2730.86	2337.54	0.855972	-0.224364	0.277818	1
29230	PHYKPL	780.214	700.667	859.761	1.22706	0.295208	0.227557	1
29236	PI15	3.00098	3.0776	2.92436	0.950207	-0.0736855	1	1
29237	PI16	0	0	0	NA	NA	NA	NA
29231	PI3	0	0	0	NA	NA	NA	NA
29232	PI4K2A	360.015	365.208	354.822	0.97156	-0.0416243	0.898388	1
29233	PI4K2B	195.066	180.552	209.579	1.16076	0.215076	0.56599	1
29234	PI4KA	3570.46	3575.14	3565.77	0.997377	-0.00378913	0.986556	1
29235	PI4KB	1235.82	1166.41	1305.24	1.11902	0.162238	0.472275	1
29238	PIANP	276.528	261.596	291.461	1.11416	0.155963	0.637829	1
29239	PIAS1	591.963	598.08	585.846	0.979545	-0.0298164	0.915461	1
29240	PIAS2	1461.92	1457.76	1466.08	1.00571	0.00821246	0.973656	1
29241	PIAS3	461.231	437.019	485.443	1.11081	0.151607	0.588967	1
29242	PIAS4	193.169	163.113	223.226	1.36854	0.452635	0.221432	1
29243	PIBF1	499.086	508.83	489.343	0.961702	-0.0563383	0.84252	1
29244	PICALM	2395.58	2448.74	2342.41	0.956577	-0.0640475	0.759384	1
29245	PICK1	434.627	464.717	404.536	0.870499	-0.200085	0.481041	1
29246	PICSAR	0	0	0	NA	NA	NA	NA
29247	PID1	250.722	262.622	238.823	0.909378	-0.137048	0.691417	1
29248	PIDD1	479.063	409.321	548.804	1.34077	0.423061	0.123419	1
29249	PIEZO1	1215.38	1147.94	1282.82	1.11749	0.160264	0.478878	1
29250	PIEZO2	451.247	486.261	416.234	0.855989	-0.224337	0.423742	1
29251	PIF1	8.87523	4.10347	13.647	3.32573	1.73367	0.341408	1
29252	PIFO	479.337	479.08	479.595	1.00108	0.00155022	1	1
29253	PIGA	263.497	266.725	260.268	0.97579	-0.0353574	0.926778	1
29254	PIGB	204.479	186.708	222.251	1.19037	0.25141	0.492177	1
29255	PIGBOS1	27.1365	32.8277	21.4453	0.653268	-0.614254	0.517825	1
29256	PIGC	232.101	239.027	225.176	0.942051	-0.0861227	0.813992	1
29257	PIGF	404.645	415.476	393.813	0.947861	-0.0772522	0.795808	1
29258	PIGG	1238.41	1192.06	1284.77	1.07777	0.108055	0.633192	1
29259	PIGH	102.135	108.742	95.529	0.878494	-0.186896	0.711643	1
29260	PIGK	469.385	470.873	467.897	0.993681	-0.0091453	0.982278	1
29261	PIGL	53.5047	54.3709	52.6384	0.968136	-0.0467185	0.974645	1
29262	PIGM	459.718	434.967	484.469	1.1138	0.155496	0.579612	1
29263	PIGN	739.909	745.805	734.014	0.98419	-0.022991	0.931685	1
29264	PIGO	753.458	702.718	804.198	1.14441	0.194605	0.430994	1
29265	PIGP	152.59	138.492	166.688	1.2036	0.267351	0.516302	1
29266	PIGQ	899.961	909.943	889.979	0.97806	-0.0320048	0.897578	1
29267	PIGR	1.02587	2.05173	0	0	#NAME?	0.803947	1
29268	PIGS	708.744	727.339	690.148	0.948867	-0.0757218	0.766104	1
29269	PIGT	1183.52	1179.75	1187.29	1.00639	0.00919472	0.971791	1
29270	PIGU	385.434	387.777	383.091	0.987914	-0.0175425	0.961878	1
29271	PIGV	217.79	212.354	223.226	1.0512	0.0720313	0.850694	1
29272	PIGW	94.2861	106.69	81.882	0.767475	-0.381808	0.449358	1
29273	PIGX	320.515	325.2	315.831	0.97119	-0.0421746	0.901763	1
29274	PIGY	186.188	195.94	176.436	0.900458	-0.151268	0.696379	1
29275	PIGZ	49.9141	47.1899	52.6384	1.11546	0.15764	0.841543	1
29276	PIH1D1	711.083	684.253	737.913	1.07842	0.108921	0.665936	1
29277	PIH1D2	73.9475	72.8365	75.0585	1.03051	0.0433539	0.964702	1
29278	PIH1D3	1.97511	1.02587	2.92436	2.85062	1.51128	0.863822	1
29279	PIK3AP1	4.05238	6.1552	1.94957	0.316736	-1.65865	0.620494	1
29280	PIK3C2A	2145.58	2156.37	2134.78	0.989988	-0.0145173	0.94726	1
29281	PIK3C2B	366.89	367.26	366.519	0.997983	-0.00291247	1	1
29282	PIK3C2G	0	0	0	NA	NA	NA	NA
29283	PIK3C3	1191.01	1206.42	1175.59	0.974447	-0.0373437	0.872562	1
29284	PIK3CA	577.831	578.589	577.073	0.997381	-0.00378353	0.996041	1
29285	PIK3CB	614.941	659.632	570.25	0.864497	-0.210068	0.41672	1
29286	PIK3CD	137.609	143.621	131.596	0.916271	-0.126153	0.779566	1
29287	PIK3CD-AS1	0	0	0	NA	NA	NA	NA
29288	PIK3CD-AS2	31.9849	31.8019	32.1679	1.01151	0.0165123	1	1
29289	PIK3CG	2.51359	3.0776	1.94957	0.633472	-0.658648	0.98148	1
29290	PIK3IP1	247.078	272.88	221.276	0.810891	-0.302419	0.372801	1
29291	PIK3IP1-AS1	1.97511	1.02587	2.92436	2.85062	1.51128	0.863822	1
29292	PIK3R1	1212.85	1300.8	1124.9	0.864779	-0.209597	0.353758	1
29293	PIK3R2	2241.48	2249.72	2233.23	0.99267	-0.0106139	0.961845	1
29294	PIK3R3	596.371	638.089	554.653	0.869241	-0.202171	0.438084	1
29295	PIK3R4	756.044	747.857	764.232	1.0219	0.0312493	0.904442	1
29296	PIK3R5	0	0	0	NA	NA	NA	NA
29297	PIK3R6	1.94957	0	3.89914	Inf	Inf	0.531714	1
29298	PIKFYVE	1171.94	1262.84	1081.04	0.856036	-0.224257	0.323602	1
29299	PILRA	92.1854	81.0434	103.327	1.27496	0.350454	0.49396	1
29300	PILRB	3.41175	0	6.8235	Inf	Inf	0.263393	1
29301	PIM1	142.457	142.595	142.319	0.99806	-0.00280206	1	1
29302	PIM2	121.45	121.052	121.848	1.00658	0.00945569	1	1
29303	PIM3	151.996	173.371	130.621	0.753419	-0.408476	0.316453	1
29304	PIN1	606.406	590.899	621.913	1.05249	0.0738021	0.780689	1
29305	PIN4	238.256	251.337	225.176	0.89591	-0.158574	0.650506	1
29306	PINK1	1062.53	1096.65	1028.4	0.937763	-0.0927044	0.690511	1
29307	PINK1-AS	1300.48	1316.19	1284.77	0.976129	-0.0348563	0.879352	1
29308	PINLYP	28.5987	32.8277	24.3696	0.74235	-0.429829	0.652402	1
29309	PINX1	101.418	99.509	103.327	1.03837	0.0543221	0.931886	1
29310	PIP	0	0	0	NA	NA	NA	NA
29311	PIP4K2A	98.1341	104.638	91.6299	0.875681	-0.191522	0.709938	1
29312	PIP4K2B	914.99	945.849	884.131	0.934749	-0.0973497	0.684226	1
29313	PIP4K2C	271.987	274.932	269.041	0.978572	-0.0312503	0.935727	1
29314	PIP5K1A	406.569	414.45	398.687	0.961967	-0.05594	0.853821	1
29315	PIP5K1B	1097.86	1184.88	1010.85	0.85313	-0.229163	0.318284	1
29316	PIP5K1C	858.363	824.797	891.929	1.08139	0.112891	0.640806	1
29317	PIP5KL1	11.5421	13.3363	9.74786	0.730929	-0.452197	0.807019	1
29318	PIPOX	180.367	177.475	183.26	1.0326	0.0462751	0.918122	1
29319	PIR	151.975	133.363	170.588	1.27913	0.355158	0.385522	1
29320	PIR-FIGF	1083.03	980.728	1185.34	1.20863	0.273375	0.234685	1
29321	PIRC43	0	0	0	NA	NA	NA	NA
29322	PIRC76	0	0	0	NA	NA	NA	NA
29323	PIRT	1.48772	1.02587	1.94957	1.90041	0.926314	1	1
29324	PISD	332.351	232.872	431.83	1.85437	0.890929	0.0036975	0.553082
29325	PISRT1	0	0	0	NA	NA	NA	NA
29326	PITHD1	352.958	394.959	310.957	0.787315	-0.344988	0.250735	1
29327	PITPNA	887.032	919.176	854.887	0.930058	-0.104607	0.663705	1
29328	PITPNA-AS1	122.527	125.156	119.899	0.957996	-0.0619084	0.907825	1
29329	PITPNB	850.13	807.357	892.904	1.10596	0.145298	0.547647	1
29330	PITPNC1	646.106	678.098	614.115	0.905644	-0.142984	0.577733	1
29331	PITPNM1	1400.61	1481.35	1319.86	0.890984	-0.166529	0.45206	1
29332	PITPNM2	181.468	202.096	160.84	0.795859	-0.329415	0.387272	1
29333	PITPNM3	70.2527	81.0434	59.4619	0.733705	-0.446729	0.439861	1
29334	PITRM1	1635.47	1576.76	1694.18	1.07447	0.103625	0.633825	1
29335	PITRM1-AS1	427.429	371.364	483.494	1.30194	0.380665	0.179465	1
29336	PITX1	11.7741	3.0776	20.4705	6.65145	2.73367	0.0868055	1
29337	PITX2	1.97511	1.02587	2.92436	2.85062	1.51128	0.863822	1
29338	PITX3	1.51326	2.05173	0.974786	0.475104	-1.07369	0.986799	1
29339	PIWIL1	0	0	0	NA	NA	NA	NA
29340	PIWIL2	16.6203	21.5432	11.6974	0.542976	-0.88104	0.478391	1
29341	PIWIL3	0	0	0	NA	NA	NA	NA
29342	PIWIL4	20.4173	17.4397	23.3949	1.34147	0.423814	0.723615	1
29343	PJA1	2281.21	2514.4	2048.03	0.814519	-0.29598	0.156153	1
29344	PJA2	3967.43	4191.69	3743.18	0.893	-0.163268	0.414516	1
29345	PKD1	4634.52	4694.36	4574.67	0.974503	-0.0372621	0.851884	1
29346	PKD1L1	5.05271	7.18106	2.92436	0.407232	-1.29608	0.649678	1
29347	PKD1L2	96.391	93.3538	99.4282	1.06507	0.0909452	0.874038	1
29348	PKD1L3	8.49	8.20693	8.77307	1.06898	0.0962395	1	1
29349	PKD2	1774.8	1691.65	1857.94	1.0983	0.135271	0.529091	1
29350	PKD2L1	95.5929	120.026	71.1594	0.592864	-0.754226	0.127405	1
29351	PKD2L2	8.05369	10.2587	5.84872	0.570124	-0.810651	0.701837	1
29352	PKDCC	331.957	314.941	348.973	1.10806	0.148035	0.634326	1
29353	PKDREJ	18.9807	18.4656	19.4957	1.05579	0.0783175	0.998398	1
29354	PKHD1	13.2086	21.5432	4.87393	0.22624	-2.14407	0.133207	1
29355	PKHD1L1	33.7557	24.6208	42.8906	1.74205	0.800784	0.334229	1
29356	PKI55	179.29	173.371	185.209	1.06828	0.0952906	0.81513	1
29357	PKIA	272.523	296.475	248.57	0.838418	-0.254258	0.439199	1
29358	PKIA-AS1	1.97511	1.02587	2.92436	2.85062	1.51128	0.863822	1
29359	PKIB	45.0658	48.2157	41.9158	0.869339	-0.20201	0.801081	1
29360	PKIG	163.668	172.346	154.991	0.899303	-0.15312	0.708638	1
29361	PKLR	0	0	0	NA	NA	NA	NA
29362	PKM	20347.2	20419.9	20274.6	0.992884	-0.0103023	0.957039	1
29363	PKMYT1	58.5318	60.5261	56.5376	0.934102	-0.0983476	0.901771	1
29364	PKN1	3082.53	3083.75	3081.3	0.999204	-0.00114952	0.99732	1
29365	PKN2	1055.4	1025.87	1084.94	1.05758	0.080768	0.729584	1
29366	PKN2-AS1	4.97609	4.10347	5.84872	1.42531	0.511277	0.91925	1
29367	PKN3	54.2496	45.1381	63.3611	1.40372	0.489251	0.456956	1
29368	PKNOX1	246.233	258.518	233.949	0.904959	-0.144075	0.677938	1
29369	PKNOX2	215.249	227.742	202.755	0.890284	-0.167662	0.644553	1
29370	PKNOX2-AS1	2.51359	3.0776	1.94957	0.633472	-0.658648	0.98148	1
29371	PKP1	3.53945	5.12933	1.94957	0.380083	-1.39561	0.726178	1
29372	PKP2	225.767	219.535	231.999	1.05677	0.0796652	0.830875	1
29373	PKP3	4.59086	8.20693	0.974786	0.118776	-3.07369	0.322003	1
29374	PKP4	3237.56	3144.28	3330.84	1.05933	0.0831576	0.682548	1
29375	PLA1A	16.8268	10.2587	23.3949	2.2805	1.18935	0.329123	1
29394	PLA2G10	2.97544	2.05173	3.89914	1.90041	0.926314	0.887898	1
29395	PLA2G12A	261.7	272.88	250.52	0.918058	-0.123343	0.717765	1
29396	PLA2G12B	0	0	0	NA	NA	NA	NA
29397	PLA2G15	205.988	227.742	184.235	0.80896	-0.305859	0.399596	1
29398	PLA2G16	1215.81	1243.35	1188.26	0.955695	-0.0653771	0.77499	1
29376	PLA2G1B	0	0	0	NA	NA	NA	NA
29377	PLA2G2A	17.5696	20.5173	14.6218	0.712656	-0.488723	0.705686	1
29378	PLA2G2C	0	0	0	NA	NA	NA	NA
29379	PLA2G2D	0	0	0	NA	NA	NA	NA
29380	PLA2G2E	0	0	0	NA	NA	NA	NA
29381	PLA2G2F	0	0	0	NA	NA	NA	NA
29382	PLA2G3	0.974786	0	1.94957	Inf	Inf	0.828637	1
29383	PLA2G4A	468.202	501.649	434.754	0.866651	-0.206476	0.457397	1
29384	PLA2G4B	76.0461	117.975	34.1175	0.289194	-1.78989	0.00149926	0.288574
29385	PLA2G4C	589.52	656.554	522.485	0.795799	-0.329524	0.205813	1
29386	PLA2G4C-AS1	12.9276	10.2587	15.5966	1.52033	0.604386	0.69825	1
29387	PLA2G4D	0	0	0	NA	NA	NA	NA
29388	PLA2G4E	0	0	0	NA	NA	NA	NA
29389	PLA2G4E-AS1	0	0	0	NA	NA	NA	NA
29390	PLA2G4F	27.6005	12.3104	42.8906	3.48409	1.80078	0.0538343	1
29391	PLA2G5	64.6892	53.345	76.0333	1.42531	0.511277	0.39427	1
29392	PLA2G6	833.897	762.219	905.576	1.18808	0.248631	0.303284	1
29393	PLA2G7	11.8762	7.18106	16.5714	2.30765	1.20642	0.425653	1
29399	PLA2R1	1192.11	1192.06	1192.16	1.00009	0.000128787	1	1
29400	PLAA	886.059	899.685	872.433	0.96971	-0.0443747	0.856788	1
29401	PLAC1	0	0	0	NA	NA	NA	NA
29402	PLAC4	0	0	0	NA	NA	NA	NA
29403	PLAC8	0.487393	0	0.974786	Inf	Inf	1	1
29404	PLAC8L1	2.00065	2.05173	1.94957	0.950207	-0.0736855	1	1
29405	PLAC9	12.851	7.18106	18.5209	2.57913	1.36689	0.340357	1
29406	PLAG1	134.171	142.595	125.747	0.881847	-0.181399	0.68281	1
29407	PLAGL1	111.86	88.2245	135.495	1.5358	0.618991	0.180804	1
29408	PLAGL2	167.159	155.932	178.386	1.144	0.194087	0.628543	1
29409	PLAT	284.863	283.139	286.587	1.01218	0.0174623	0.968827	1
29410	PLAU	12.5424	14.3621	10.7226	0.746592	-0.421609	0.81082	1
29411	PLAUR	24.7506	34.8795	14.6218	0.419209	-1.25426	0.197451	1
29412	PLB1	23.9567	22.5691	25.3444	1.12297	0.167323	0.907205	1
29413	PLBD1	149.919	168.242	131.596	0.782183	-0.354422	0.388903	1
29414	PLBD1-AS1	1.00033	1.02587	0.974786	0.950207	-0.0736855	1	1
29415	PLBD2	292.51	257.492	327.528	1.27199	0.347088	0.277217	1
29416	PLCB1	697.153	692.46	701.846	1.01355	0.0194239	0.944355	1
29417	PLCB1-IT1	0.487393	0	0.974786	Inf	Inf	1	1
29418	PLCB2	3.56499	6.1552	0.974786	0.158368	-2.65865	0.477267	1
29419	PLCB3	628.699	585.77	671.627	1.14657	0.197328	0.443509	1
29420	PLCB4	583.19	598.08	568.3	0.950207	-0.0736855	0.783235	1
29421	PLCD1	737.294	738.624	735.963	0.996398	-0.00520581	0.989446	1
29422	PLCD3	1071.83	1118.19	1025.47	0.917081	-0.124879	0.589755	1
29423	PLCD4	240.54	245.182	235.898	0.962135	-0.0556891	0.882225	1
29424	PLCE1	1197.43	1327.47	1067.39	0.804078	-0.314592	0.164276	1
29425	PLCE1-AS1	46.6301	52.3192	40.941	0.782524	-0.353793	0.627394	1
29426	PLCE1-AS2	0	0	0	NA	NA	NA	NA
29427	PLCG1	3293.71	3226.35	3361.06	1.04175	0.0590142	0.771815	1
29428	PLCG1-AS1	86.028	88.2245	83.8316	0.950207	-0.0736855	0.909866	1
29429	PLCG2	172.311	186.708	157.915	0.845789	-0.24163	0.538104	1
29430	PLCH1	1081.24	1221.81	940.668	0.769899	-0.377258	0.100853	1
29431	PLCH1-AS2	0	0	0	NA	NA	NA	NA
29432	PLCH2	843.203	822.745	863.66	1.04973	0.0700189	0.77516	1
29433	PLCL1	148.406	166.19	130.621	0.785974	-0.347446	0.40055	1
29434	PLCL2	495.21	529.347	461.074	0.871024	-0.199216	0.466689	1
38007	PLCXD1	422.859	403.165	442.553	1.0977	0.134477	0.641345	1
29435	PLCXD2	21.5964	25.6467	17.5461	0.684149	-0.547617	0.620418	1
29436	PLCXD2-AS1	0	0	0	NA	NA	NA	NA
29437	PLCXD3	35.6542	22.5691	48.7393	2.15956	1.11074	0.165935	1
29438	PLCZ1	0	0	0	NA	NA	NA	NA
29439	PLD1	534.506	561.149	507.863	0.905042	-0.143943	0.593275	1
29440	PLD2	575.971	464.717	687.224	1.4788	0.564427	0.0311951	1
29441	PLD3	4822.73	4677.95	4967.51	1.0619	0.0866459	0.662004	1
29442	PLD4	8.56662	11.2845	5.84872	0.518295	-0.948155	0.626634	1
29443	PLD5	224.975	187.734	262.217	1.39675	0.482077	0.167651	1
29444	PLD6	34.4474	32.8277	36.0671	1.09868	0.135768	0.902738	1
29445	PLEC	2368.91	2532.86	2204.97	0.870542	-0.200013	0.3364	1
29446	PLEK	0.512933	1.02587	0	0	#NAME?	0.994246	1
29447	PLEK2	1.5388	3.0776	0	0	#NAME?	0.635125	1
29448	PLEKHA1	353.603	362.131	345.074	0.952899	-0.0696044	0.824913	1
29449	PLEKHA2	420.986	406.243	435.729	1.07258	0.101089	0.728809	1
29450	PLEKHA3	225.897	205.173	246.621	1.20201	0.265452	0.450544	1
29451	PLEKHA4	1019.41	1048.44	990.382	0.944629	-0.0821803	0.726639	1
29452	PLEKHA5	545.303	583.718	506.889	0.868379	-0.203603	0.445185	1
29453	PLEKHA6	402.646	393.933	411.36	1.04424	0.0624511	0.836482	1
29454	PLEKHA7	864.039	994.064	734.014	0.738397	-0.437532	0.0676661	1
29455	PLEKHA8	119.064	123.104	115.025	0.934371	-0.0979331	0.844737	1
29456	PLEKHB1	1095.68	1018.69	1172.67	1.15116	0.203085	0.376993	1
29457	PLEKHB2	460.252	476.002	444.502	0.933825	-0.0987765	0.72784	1
29458	PLEKHD1	26.3682	21.5432	31.1931	1.44794	0.533997	0.586138	1
29459	PLEKHF1	25.8808	21.5432	30.2184	1.40269	0.488193	0.626132	1
29460	PLEKHF2	73.8453	68.733	78.9577	1.14876	0.200075	0.737492	1
29461	PLEKHG1	1230.53	1266.94	1194.11	0.942513	-0.0854148	0.707051	1
29462	PLEKHG2	617.895	621.675	614.115	0.987839	-0.0176515	0.95217	1
29463	PLEKHG3	887.142	845.314	928.971	1.09897	0.136146	0.570139	1
29464	PLEKHG4	90.2635	62.5778	117.949	1.88484	0.91444	0.0722944	1
29465	PLEKHG4B	257.546	262.622	252.47	0.961343	-0.0568773	0.875659	1
29466	PLEKHG5	1478.15	1287.46	1668.83	1.29622	0.37431	0.0879873	1
29467	PLEKHG6	4.97609	4.10347	5.84872	1.42531	0.511277	0.91925	1
29468	PLEKHG7	0	0	0	NA	NA	NA	NA
29469	PLEKHH1	1589.28	1444.42	1734.14	1.20058	0.263734	0.224991	1
29470	PLEKHH2	415.829	414.45	417.208	1.00666	0.00956996	0.982796	1
29471	PLEKHH3	701.418	628.856	773.98	1.23077	0.299566	0.23138	1
29472	PLEKHJ1	270.139	279.036	261.243	0.936234	-0.0950592	0.780881	1
29473	PLEKHM1	504.347	485.235	523.46	1.07878	0.109396	0.691407	1
29474	PLEKHM2	1390.2	1435.19	1345.2	0.937303	-0.0934132	0.67493	1
29475	PLEKHM3	217.811	252.363	183.26	0.726175	-0.461611	0.191522	1
29476	PLEKHN1	21.1622	8.20693	34.1175	4.15716	2.0556	0.0595785	1
29477	PLEKHO1	579.495	606.287	552.704	0.91162	-0.133495	0.613378	1
29478	PLEKHO2	1173.24	1060.75	1285.74	1.21211	0.277523	0.221543	1
29479	PLEKHS1	3.89914	0	7.79829	Inf	Inf	0.207775	1
29480	PLET1	1.00033	1.02587	0.974786	0.950207	-0.0736855	1	1
29481	PLG	3.56499	6.1552	0.974786	0.158368	-2.65865	0.477267	1
29482	PLGLB1	6.48935	6.1552	6.8235	1.10858	0.148707	1	1
29483	PLGLB2	9.00293	9.2328	8.77307	0.950207	-0.0736855	1	1
29484	PLGRKT	209.119	216.458	201.781	0.932194	-0.101298	0.788812	1
29485	PLIN1	16.0052	16.4139	15.5966	0.950207	-0.0736855	1	1
29486	PLIN2	649.914	576.537	723.291	1.25454	0.327164	0.198751	1
29487	PLIN3	382.661	413.424	351.898	0.851178	-0.232467	0.429613	1
29488	PLIN4	170.39	168.242	172.537	1.02553	0.036368	0.941547	1
29489	PLIN5	13.415	10.2587	16.5714	1.61535	0.691849	0.640093	1
29490	PLK1	47.6049	52.3192	42.8906	0.819787	-0.286679	0.696887	1
29491	PLK2	747.273	963.288	531.258	0.551505	-0.858554	0.000529166	0.129458
29492	PLK3	92.5429	95.4056	89.6803	0.93999	-0.0892824	0.87977	1
29493	PLK4	64.687	72.8365	56.5376	0.776226	-0.365452	0.548572	1
29494	PLK5	91.7235	82.0693	101.378	1.23527	0.304826	0.555405	1
29495	PLLP	3.02652	4.10347	1.94957	0.475104	-1.07369	0.845961	1
29496	PLN	0.487393	0	0.974786	Inf	Inf	1	1
29497	PLOD1	4640.24	4238.88	5041.59	1.18937	0.250196	0.206989	1
29498	PLOD2	9796.63	9574.41	10018.8	1.04642	0.0654612	0.734399	1
29499	PLOD3	747.484	678.098	816.871	1.20465	0.268614	0.276776	1
29500	PLP1	481.372	404.191	558.552	1.3819	0.466654	0.0888049	1
29501	PLP2	109.319	103.613	115.025	1.11014	0.150746	0.762142	1
29502	PLPP1	790	819.667	760.333	0.927612	-0.108407	0.659923	1
29503	PLPP2	48.2987	41.0347	55.5628	1.35405	0.437276	0.534553	1
29504	PLPP3	862.605	975.599	749.61	0.768359	-0.380147	0.112502	1
29505	PLPP4	24.1611	30.776	17.5461	0.570124	-0.810651	0.416412	1
29506	PLPP5	395.776	352.898	438.654	1.243	0.313831	0.279839	1
29507	PLPP6	44.0143	45.1381	42.8906	0.950207	-0.0736855	0.95212	1
29508	PLPP7	14.1833	21.5432	6.8235	0.316736	-1.65865	0.217702	1
29509	PLPPR1	151.409	149.776	153.041	1.0218	0.0311106	0.956796	1
29510	PLPPR2	697.415	644.244	750.585	1.16506	0.220408	0.380082	1
29511	PLPPR3	784.888	888.4	681.375	0.766969	-0.38276	0.116878	1
29512	PLPPR4	847.287	771.451	923.122	1.1966	0.258946	0.28203	1
29513	PLPPR5	38.4232	35.9053	40.941	1.14025	0.189349	0.835032	1
29514	PLRG1	1176.51	1192.06	1160.97	0.973922	-0.0381222	0.870136	1
29515	PLS1	295.175	286.217	304.133	1.0626	0.0875954	0.791865	1
29516	PLS3	4736.74	5217.56	4255.92	0.815691	-0.293905	0.137835	1
29517	PLS3-AS1	10.4907	10.2587	10.7226	1.04523	0.063818	1	1
29518	PLSCR1	470.585	519.088	422.082	0.813122	-0.298456	0.280115	1
29519	PLSCR2	1.51326	2.05173	0.974786	0.475104	-1.07369	0.986799	1
29520	PLSCR3	0	0	0	NA	NA	NA	NA
29521	PLSCR4	325.31	341.613	309.007	0.904552	-0.144725	0.644333	1
29522	PLSCR5	0	0	0	NA	NA	NA	NA
29523	PLTP	3266.19	3178.13	3354.24	1.05541	0.0778052	0.701882	1
29524	PLVAP	0.974786	0	1.94957	Inf	Inf	0.828637	1
29525	PLXDC1	199.629	207.225	192.033	0.926687	-0.109845	0.774641	1
29526	PLXDC2	619.715	636.037	603.392	0.948675	-0.0760144	0.772779	1
29527	PLXNA1	903.652	940.719	866.585	0.921194	-0.118424	0.620636	1
29528	PLXNA2	367.537	314.941	420.133	1.334	0.415764	0.160718	1
29529	PLXNA3	1358.92	1275.15	1442.68	1.13138	0.178085	0.423212	1
29530	PLXNA4	255.002	297.501	212.503	0.714294	-0.48541	0.145867	1
29531	PLXNB1	2834.38	2944.24	2724.53	0.925376	-0.111888	0.585532	1
29532	PLXNB2	7538.07	7323.66	7752.47	1.05855	0.0820916	0.672874	1
29533	PLXNB3	919.625	779.658	1059.59	1.35905	0.442595	0.0615182	1
29534	PLXNC1	770.911	855.573	686.249	0.802094	-0.318158	0.194307	1
29535	PLXND1	2717.08	1932.73	3501.43	1.81165	0.857303	3.36853e-05	0.0154698
29536	PM20D1	1.48772	1.02587	1.94957	1.90041	0.926314	1	1
29537	PM20D2	1493.69	1559.32	1428.06	0.915825	-0.126856	0.563917	1
29538	PMAIP1	4.43762	2.05173	6.8235	3.32573	1.73367	0.575779	1
29539	PMCH	1.48772	1.02587	1.94957	1.90041	0.926314	1	1
29540	PMEL	2872.32	2686.74	3057.9	1.13814	0.186684	0.361649	1
29541	PMEPA1	1148.48	1123.32	1173.64	1.04479	0.063219	0.784475	1
29542	PMF1	361.658	352.898	370.419	1.04965	0.0699053	0.822764	1
29543	PMF1-BGLAP	48.2987	41.0347	55.5628	1.35405	0.437276	0.534553	1
29544	PMFBP1	19.981	19.4915	20.4705	1.05023	0.0707044	1	1
29545	PML	449.278	426.76	471.796	1.10553	0.144738	0.609056	1
29546	PMM1	336.393	336.484	336.301	0.999456	-0.000785001	1	1
29547	PMM2	74.154	61.552	86.7559	1.40947	0.495157	0.378045	1
29548	PMP2	71.8149	104.638	38.9914	0.37263	-1.42418	0.0125234	1
29549	PMP22	523.786	541.657	505.914	0.934011	-0.0984889	0.718677	1
29550	PMPCA	559.14	493.442	624.838	1.26628	0.340602	0.19691	1
29551	PMPCB	1670.78	1663.96	1677.61	1.0082	0.0117877	0.9595	1
29552	PMS1	640.796	680.149	601.443	0.884281	-0.177424	0.489276	1
29553	PMS2	740.218	738.624	741.812	1.00432	0.006214	0.986148	1
29554	PMVK	519.963	544.735	495.191	0.90905	-0.137569	0.612711	1
29555	PNCK	203.53	187.734	219.327	1.16829	0.224396	0.541912	1
29556	PNISR	5185.89	4445.08	5926.7	1.33332	0.41502	0.0354422	1
29557	PNKD	257.42	238.001	276.839	1.16319	0.218081	0.517248	1
29558	PNKP	490.038	439.071	541.006	1.23216	0.301191	0.27057	1
29559	PNLDC1	0.974786	0	1.94957	Inf	Inf	0.828637	1
29560	PNLIP	0	0	0	NA	NA	NA	NA
29561	PNLIPRP1	1.00033	1.02587	0.974786	0.950207	-0.0736855	1	1
29562	PNLIPRP2	0	0	0	NA	NA	NA	NA
29563	PNLIPRP3	0	0	0	NA	NA	NA	NA
29564	PNMA1	1368.21	1433.14	1303.29	0.909397	-0.137018	0.53799	1
29565	PNMA2	428.312	504.726	351.898	0.697205	-0.520345	0.0660279	1
29566	PNMA3	97.8255	111.819	83.8316	0.749705	-0.415605	0.400811	1
29567	PNMA5	0	0	0	NA	NA	NA	NA
29568	PNMA6A	44.091	48.2157	39.9662	0.828904	-0.270722	0.727184	1
29569	PNMAL1	1114.84	1220.78	1008.9	0.826441	-0.275016	0.229529	1
29570	PNMAL2	190.036	193.889	186.184	0.960263	-0.0584991	0.889044	1
29571	PNMT	6.97674	6.1552	7.79829	1.26694	0.341352	0.939719	1
29572	PNN	3063.15	2735.99	3390.31	1.23915	0.309355	0.128572	1
29573	PNO1	168.976	189.785	148.167	0.780711	-0.357139	0.361576	1
29574	PNOC	3.05206	5.12933	0.974786	0.190041	-2.39561	0.577275	1
29575	PNP	198.758	191.837	205.68	1.07216	0.100519	0.795117	1
29576	PNPLA1	1.02587	2.05173	0	0	#NAME?	0.803947	1
29577	PNPLA2	1055.97	989.961	1121.98	1.13336	0.180601	0.435323	1
29578	PNPLA3	145.999	128.233	163.764	1.27708	0.352848	0.396696	1
29579	PNPLA4	192.731	184.656	200.806	1.08746	0.120962	0.754744	1
29580	PNPLA5	1.00033	1.02587	0.974786	0.950207	-0.0736855	1	1
29581	PNPLA6	1416.04	1318.24	1513.84	1.14838	0.199604	0.366297	1
29582	PNPLA7	134.967	135.414	134.52	0.993399	-0.00955521	1	1
29583	PNPLA8	1307.51	1304.9	1310.11	1.00399	0.00574892	0.983324	1
29584	PNPO	189.6	195.94	183.26	0.935283	-0.0965255	0.807664	1
29585	PNPT1	338.827	355.976	321.679	0.903656	-0.146155	0.636338	1
29586	PNRC1	2488.16	2389.24	2587.08	1.0828	0.114772	0.580226	1
29587	PNRC2	445.507	431.89	459.124	1.06306	0.0882213	0.759261	1
29588	POC1A	38.9361	36.9312	40.941	1.10858	0.148707	0.877475	1
29589	POC1B	387.075	394.959	379.192	0.96008	-0.0587738	0.84862	1
29590	POC1B-GALNT4	0	0	0	NA	NA	NA	NA
29591	POC5	186.961	168.242	205.68	1.22252	0.289862	0.442993	1
29592	PODN	129.246	140.544	117.949	0.839234	-0.252854	0.56881	1
29593	PODNL1	30.0098	30.776	29.2436	0.950207	-0.0736855	0.975015	1
29594	PODXL	321.567	328.277	314.856	0.959116	-0.0602233	0.854956	1
29595	PODXL2	770.398	854.547	686.249	0.803056	-0.316427	0.196816	1
29596	POF1B	0.487393	0	0.974786	Inf	Inf	1	1
29597	POFUT1	2126.87	2188.17	2065.57	0.943971	-0.0831859	0.6937	1
29598	POFUT2	1318.73	1168.46	1469	1.25721	0.330226	0.138538	1
29599	POGK	622.586	653.477	591.695	0.905457	-0.143282	0.580357	1
29600	POGLUT1	415.882	397.01	434.754	1.09507	0.131025	0.651811	1
29601	POGZ	2293.53	2245.62	2341.44	1.04267	0.0602786	0.774263	1
29602	POLA1	1056.17	1037.15	1075.19	1.03668	0.0519642	0.825623	1
29603	POLA2	150.743	142.595	158.89	1.11427	0.156102	0.713381	1
29604	POLB	315.846	333.407	298.284	0.894657	-0.160594	0.610972	1
29605	POLD1	322.411	342.639	302.184	0.881929	-0.181265	0.561882	1
29606	POLD2	908.992	900.711	917.273	1.01839	0.0262882	0.916566	1
29607	POLD3	424.247	380.596	467.897	1.22938	0.29793	0.295272	1
29608	POLD4	244.852	222.613	267.091	1.1998	0.262795	0.441599	1
29609	POLDIP2	1648.85	1624.97	1672.73	1.02939	0.0417917	0.849379	1
29610	POLDIP3	1876.81	1971.72	1781.91	0.903735	-0.146028	0.493809	1
29611	POLE	413.42	395.984	430.855	1.08806	0.12176	0.676155	1
29612	POLE2	28.4454	26.6725	30.2184	1.13294	0.180071	0.87814	1
29613	POLE3	714.416	700.667	728.165	1.03925	0.0555371	0.82868	1
29614	POLE4	104.572	108.742	100.403	0.923315	-0.115105	0.826638	1
29615	POLG	723.906	709.9	737.913	1.03946	0.0558357	0.827181	1
29616	POLG2	180.444	180.552	180.335	0.998798	-0.00173571	1	1
29617	POLH	449.512	397.01	502.015	1.26449	0.338553	0.226168	1
29618	POLI	792.369	738.624	846.114	1.14553	0.196013	0.422673	1
29619	POLK	959.113	936.616	981.609	1.04804	0.0676914	0.776834	1
29620	POLL	490.09	441.123	539.057	1.22201	0.289257	0.290145	1
29621	POLM	305.821	283.139	328.503	1.16022	0.214395	0.498893	1
29622	POLN	51.7616	43.0864	60.4367	1.40269	0.488193	0.468963	1
29623	POLQ	18.3911	14.3621	22.4201	1.56106	0.642521	0.59417	1
29624	POLR1A	610.356	592.951	627.762	1.05871	0.0823056	0.754967	1
29625	POLR1B	550.72	546.787	554.653	1.01439	0.0206076	0.945376	1
29626	POLR1C	262.113	250.311	273.915	1.0943	0.130003	0.702492	1
29627	POLR1D	648.548	639.115	657.98	1.02952	0.0419698	0.874977	1
29628	POLR1E	432.196	406.243	458.149	1.12777	0.173475	0.543027	1
29629	POLR2A	3092.18	3021.18	3163.18	1.047	0.0662653	0.745711	1
29630	POLR2B	2698.21	2799.59	2596.83	0.927575	-0.108464	0.598642	1
29631	POLR2C	817.322	801.202	833.442	1.04024	0.0569163	0.818694	1
29632	POLR2D	51.0166	52.3192	49.7141	0.950207	-0.0736855	0.943077	1
29633	POLR2E	781.304	822.745	739.862	0.899261	-0.153188	0.533063	1
29634	POLR2F	536.026	504.726	567.325	1.12403	0.168675	0.530081	1
29635	POLR2G	775.738	814.538	736.938	0.904732	-0.144438	0.557596	1
29636	POLR2H	290.867	269.803	311.931	1.15615	0.209324	0.516599	1
29637	POLR2I	359.913	361.105	358.721	0.993399	-0.00955521	0.984975	1
29638	POLR2J	251.852	249.286	254.419	1.02059	0.0294079	0.942867	1
29639	POLR2J2	43.1162	48.2157	38.0166	0.78847	-0.342872	0.653873	1
29640	POLR2J3	107.035	109.768	104.302	0.950207	-0.0736855	0.895407	1
29641	POLR2K	266.91	247.234	286.587	1.15917	0.213097	0.521667	1
29642	POLR2L	224.073	229.794	218.352	0.950207	-0.0736855	0.844938	1
29643	POLR2M	17.9803	17.4397	18.5209	1.062	0.0867791	0.995265	1
29644	POLR3A	660.675	695.537	625.813	0.899754	-0.152398	0.550455	1
29645	POLR3B	271.193	262.622	279.764	1.06527	0.0912214	0.789787	1
29646	POLR3C	365.274	361.105	369.444	1.02309	0.0329369	0.921308	1
29647	POLR3D	351.323	329.303	373.343	1.13374	0.181086	0.551206	1
29648	POLR3E	650.959	638.089	663.829	1.04034	0.0570547	0.827997	1
29649	POLR3F	366.145	376.493	355.797	0.945029	-0.0815691	0.791141	1
29650	POLR3G	21.3921	17.4397	25.3444	1.45326	0.539291	0.62937	1
29651	POLR3GL	492.85	532.425	453.275	0.851342	-0.232189	0.395949	1
29652	POLR3H	454.508	460.614	448.401	0.973486	-0.0387671	0.897289	1
29653	POLR3K	66.6643	54.3709	78.9577	1.4522	0.538244	0.361816	1
29654	POLRMT	713.373	619.623	807.123	1.3026	0.381397	0.125889	1
29655	POM121	1110.95	1142.82	1079.09	0.944237	-0.0827796	0.720519	1
29656	POM121C	1004.44	956.107	1052.77	1.1011	0.138944	0.552818	1
29658	POM121L12	0	0	0	NA	NA	NA	NA
29657	POM121L2	0	0	0	NA	NA	NA	NA
29659	POMC	7.33643	1.02587	13.647	13.3029	3.73367	0.114219	1
29660	POMGNT1	1263.47	1239.25	1287.69	1.03909	0.0553245	0.808269	1
29661	POMGNT2	617.433	622.701	612.166	0.983081	-0.0246175	0.930481	1
29662	POMK	57.9678	57.4485	58.4872	1.01808	0.0258501	0.998811	1
29663	POMP	1036.37	1024.84	1047.89	1.0225	0.0320945	0.893986	1
29664	POMT1	1001.28	985.858	1016.7	1.03129	0.0444453	0.852786	1
29665	POMT2	945.668	964.314	927.021	0.961327	-0.056901	0.812984	1
29666	POMZP3	97.0848	82.0693	112.1	1.36592	0.449876	0.364155	1
29667	PON1	0	0	0	NA	NA	NA	NA
29668	PON2	1075.56	1052.54	1098.58	1.04375	0.0617712	0.791841	1
29669	PON3	0	0	0	NA	NA	NA	NA
29670	POP1	147.408	145.673	149.142	1.02382	0.0339552	0.952127	1
29671	POP3	21.3665	16.4139	26.3192	1.60348	0.681202	0.531944	1
29672	POP4	382.716	376.493	388.94	1.03306	0.0469231	0.881472	1
29673	POP5	192.859	189.785	195.932	1.03239	0.0459847	0.915565	1
29674	POP7	90.7232	81.0434	100.403	1.23888	0.309034	0.551805	1
29675	POPDC2	8.56662	11.2845	5.84872	0.518295	-0.948155	0.626634	1
29676	POPDC3	18.0059	18.4656	17.5461	0.950207	-0.0736855	1	1
29677	POR	615.694	572.433	658.955	1.15115	0.203073	0.43254	1
29678	PORCN	203.426	203.122	203.73	1.003	0.00431696	1	1
29679	POSTN	111.243	102.587	119.899	1.16876	0.224973	0.638575	1
29680	POT1	962.967	876.09	1049.84	1.19833	0.261025	0.266448	1
29681	POT1-AS1	181.497	164.139	198.856	1.21151	0.276812	0.469633	1
29682	POTEA	0	0	0	NA	NA	NA	NA
29683	POTEB	0	0	0	NA	NA	NA	NA
29684	POTEB2	0.512933	1.02587	0	0	#NAME?	0.994246	1
29685	POTEB3	0	0	0	NA	NA	NA	NA
29686	POTEC	0.512933	1.02587	0	0	#NAME?	0.994246	1
29687	POTED	0	0	0	NA	NA	NA	NA
29688	POTEE	277.833	294.424	261.243	0.887302	-0.172503	0.60068	1
29689	POTEF	36.5758	40.0088	33.1427	0.828386	-0.271625	0.755517	1
29690	POTEG	0	0	0	NA	NA	NA	NA
29691	POTEH	0	0	0	NA	NA	NA	NA
29692	POTEH-AS1	0	0	0	NA	NA	NA	NA
29693	POTEI	228.411	208.251	248.57	1.19361	0.255332	0.466535	1
29694	POTEJ	193.114	200.044	186.184	0.930716	-0.103587	0.79106	1
29695	POTEM	0	0	0	NA	NA	NA	NA
29696	POU1F1	0	0	0	NA	NA	NA	NA
29697	POU2AF1	0	0	0	NA	NA	NA	NA
29698	POU2F1	933.949	924.306	943.593	1.02087	0.0297944	0.904162	1
29699	POU2F2	31.9849	31.8019	32.1679	1.01151	0.0165123	1	1
29700	POU2F3	1.48772	1.02587	1.94957	1.90041	0.926314	1	1
29701	POU3F1	74.154	61.552	86.7559	1.40947	0.495157	0.378045	1
29702	POU3F2	68.7416	59.5002	77.9829	1.31063	0.390262	0.507608	1
29703	POU3F3	77.0762	81.0434	73.1089	0.902096	-0.148648	0.80555	1
29704	POU3F4	0.487393	0	0.974786	Inf	Inf	1	1
29705	POU4F1	1.46218	0	2.92436	Inf	Inf	0.667052	1
29706	POU4F2	0	0	0	NA	NA	NA	NA
29707	POU4F3	0	0	0	NA	NA	NA	NA
29708	POU5F1	0.487393	0	0.974786	Inf	Inf	1	1
29709	POU5F1B	8.51554	9.2328	7.79829	0.844629	-0.243611	0.962312	1
29710	POU5F2	0	0	0	NA	NA	NA	NA
29711	POU6F1	501.498	507.804	495.191	0.975162	-0.0362856	0.901044	1
29712	POU6F2	2.97544	2.05173	3.89914	1.90041	0.926314	0.887898	1
29713	POU6F2-AS1	0	0	0	NA	NA	NA	NA
29714	POU6F2-AS2	2.00065	2.05173	1.94957	0.950207	-0.0736855	1	1
29718	PP12613	17.4419	15.388	19.4957	1.26694	0.341352	0.810868	1
29719	PP14571	8.54108	10.2587	6.8235	0.665145	-0.588259	0.791132	1
29716	PP2672	0	0	0	NA	NA	NA	NA
29715	PP2D1	3.00098	3.0776	2.92436	0.950207	-0.0736855	1	1
29717	PP7080	360.713	314.941	406.486	1.29067	0.368123	0.217224	1
29720	PPA1	2324.52	2217.92	2431.12	1.09612	0.132409	0.525855	1
29721	PPA2	1105.36	1094.6	1116.13	1.01967	0.0281019	0.90642	1
29722	PPAN	449.283	387.777	510.788	1.31722	0.397495	0.155049	1
29723	PPAN-P2RY11	66.3046	59.5002	73.1089	1.22872	0.297152	0.626453	1
29724	PPARA	1127.1	1047.41	1206.78	1.15216	0.204343	0.371764	1
29725	PPARD	450.453	473.95	426.956	0.900846	-0.150648	0.593824	1
29726	PPARG	76.8442	91.3021	62.3863	0.683295	-0.549419	0.317673	1
29727	PPARGC1A	226.484	228.768	224.201	0.980035	-0.0290954	0.947095	1
29728	PPARGC1B	36.2437	26.6725	45.8149	1.71768	0.780464	0.328481	1
29729	PPAT	195.476	177.475	213.478	1.20286	0.266473	0.473797	1
29730	PPBP	0	0	0	NA	NA	NA	NA
29731	PPCDC	60.3537	55.3968	65.3107	1.17896	0.237516	0.717382	1
29732	PPCS	554.721	550.89	558.552	1.01391	0.0199275	0.947288	1
29733	PPDPF	953.57	948.926	958.214	1.00979	0.0140525	0.957222	1
29734	PPEF1	26.5214	27.6984	25.3444	0.915015	-0.128133	0.932475	1
29735	PPEF1-AS1	1.00033	1.02587	0.974786	0.950207	-0.0736855	1	1
29736	PPEF2	26.1873	33.8536	18.5209	0.547089	-0.870152	0.359391	1
29737	PPFIA1	1537.74	1547.01	1528.46	0.988014	-0.0173964	0.93963	1
29738	PPFIA2	329.646	339.562	319.73	0.941595	-0.086821	0.785266	1
29739	PPFIA3	438.711	413.424	463.998	1.12233	0.166496	0.557946	1
29740	PPFIA4	2033.71	1930.68	2136.73	1.10672	0.146296	0.489169	1
29741	PPFIBP1	297.635	306.734	288.537	0.940674	-0.0882339	0.789581	1
29742	PPFIBP2	481.627	414.45	548.804	1.32418	0.405094	0.139641	1
29743	PPHLN1	893.198	834.029	952.366	1.14189	0.191418	0.422536	1
29744	PPIA	1145.15	1126.4	1163.89	1.03329	0.0472392	0.839249	1
29745	PPIAL4A	13.4406	11.2845	15.5966	1.38212	0.466883	0.772003	1
29746	PPIAL4C	55.301	48.2157	62.3863	1.2939	0.371726	0.574293	1
29747	PPIAL4D	1.00033	1.02587	0.974786	0.950207	-0.0736855	1	1
29748	PPIAL4E	1.02587	2.05173	0	0	#NAME?	0.803947	1
29749	PPIAL4F	1.00033	1.02587	0.974786	0.950207	-0.0736855	1	1
29750	PPIAL4G	52.7874	45.1381	60.4367	1.33893	0.421079	0.531426	1
29751	PPIB	2553.7	2398.48	2708.93	1.12944	0.175605	0.39561	1
29752	PPIC	209.117	235.949	182.285	0.77256	-0.372281	0.300766	1
29753	PPID	465.667	458.562	472.771	1.03099	0.0440244	0.881274	1
29754	PPIE	731.598	744.779	718.417	0.964605	-0.0519905	0.838904	1
29755	PPIF	221.1	208.251	233.949	1.1234	0.167869	0.640732	1
29756	PPIG	1841.99	1826.04	1857.94	1.01747	0.0249853	0.909406	1
29757	PPIH	141.663	130.285	153.041	1.17467	0.232251	0.587193	1
29758	PPIL1	143.815	157.983	129.647	0.820634	-0.28519	0.498488	1
29759	PPIL2	539.229	535.502	542.956	1.01392	0.019942	0.947836	1
29760	PPIL3	257.471	240.053	274.89	1.14512	0.195501	0.562654	1
29761	PPIL4	588.273	567.304	609.241	1.07392	0.102891	0.697483	1
29762	PPIL6	192.627	200.044	185.209	0.925843	-0.11116	0.775273	1
29763	PPIP5K1	547.845	568.33	527.359	0.92791	-0.107943	0.688644	1
29764	PPIP5K2	634.62	627.83	641.409	1.02163	0.0308704	0.910308	1
29765	PPL	767.263	904.814	629.712	0.695957	-0.52293	0.0330375	1
29766	PPM1A	672.781	711.951	633.611	0.889964	-0.168181	0.507593	1
29767	PPM1B	1157.35	1205.39	1109.31	0.920286	-0.119846	0.600212	1
29768	PPM1D	497.241	493.442	501.04	1.0154	0.0220459	0.943343	1
29769	PPM1E	528.291	624.753	431.83	0.691202	-0.532821	0.0463865	1
29770	PPM1F	174.082	179.527	168.638	0.939348	-0.0902684	0.827895	1
29771	PPM1G	958.751	961.237	956.265	0.994828	-0.00748146	0.979578	1
29772	PPM1H	280.732	293.398	268.066	0.913661	-0.130269	0.694416	1
29773	PPM1J	125.222	115.923	134.52	1.16043	0.21466	0.636483	1
29774	PPM1K	107.265	119	95.529	0.802761	-0.316957	0.507849	1
29775	PPM1L	2097.06	2204.59	1989.54	0.902454	-0.148075	0.482414	1
29776	PPM1M	366.251	341.613	390.889	1.14424	0.194395	0.516139	1
29777	PPM1N	29.9587	28.7243	31.1931	1.08595	0.11896	0.931415	1
29778	PPME1	1385.1	1347.99	1422.21	1.05506	0.0773291	0.729224	1
29779	PPOX	300.896	281.087	320.705	1.14094	0.190226	0.551816	1
29780	PPP1CA	522.581	532.425	512.737	0.963023	-0.0543573	0.846136	1
29781	PPP1CB	2200.56	2250.75	2150.38	0.955405	-0.0658163	0.754977	1
29782	PPP1CC	1681.01	1702.94	1659.09	0.974249	-0.0376378	0.864131	1
29798	PPP1R10	1336.06	1277.2	1394.92	1.09217	0.127192	0.56916	1
29799	PPP1R11	195.781	209.277	182.285	0.871024	-0.199216	0.595253	1
29800	PPP1R12A	1233.79	1241.3	1226.28	0.987902	-0.0175607	0.94168	1
29801	PPP1R12B	781.099	814.538	747.661	0.917896	-0.123598	0.61603	1
29802	PPP1R12C	1105.7	1068.95	1142.45	1.06876	0.0959317	0.678058	1
29803	PPP1R13B	1203.33	1114.09	1292.57	1.1602	0.214371	0.343526	1
29804	PPP1R13L	292.661	283.139	302.184	1.06726	0.0939144	0.777076	1
29805	PPP1R14A	0	0	0	NA	NA	NA	NA
29806	PPP1R14B	152.486	153.88	151.092	0.981881	-0.0263798	0.965974	1
29807	PPP1R14C	5.97642	5.12933	6.8235	1.33029	0.411741	0.930385	1
29808	PPP1R14D	0	0	0	NA	NA	NA	NA
29809	PPP1R15A	570.848	630.908	510.788	0.809608	-0.304705	0.245994	1
29810	PPP1R15B	492.086	482.157	502.015	1.04118	0.0582261	0.837775	1
29811	PPP1R16A	534.666	508.83	560.502	1.10155	0.139536	0.604897	1
29812	PPP1R16B	9.49033	9.2328	9.74786	1.05579	0.0783175	1	1
29813	PPP1R17	13.0809	16.4139	9.74786	0.59388	-0.751757	0.611924	1
29814	PPP1R18	419.907	421.631	418.183	0.991822	-0.0118463	0.976186	1
29783	PPP1R1A	134.35	149.776	118.924	0.794009	-0.332773	0.440939	1
29784	PPP1R1B	530.409	494.468	566.351	1.14537	0.195819	0.466348	1
29785	PPP1R1C	180.853	196.966	164.739	0.836381	-0.257769	0.50198	1
29786	PPP1R2	1047.91	1038.18	1057.64	1.01875	0.0268002	0.91197	1
29815	PPP1R21	1162.02	1197.19	1126.85	0.941251	-0.0873487	0.703366	1
29816	PPP1R26	718.875	742.727	695.022	0.935771	-0.0957732	0.704192	1
29817	PPP1R26-AS1	31.4975	31.8019	31.1931	0.980859	-0.0278819	1	1
29818	PPP1R27	3.53945	5.12933	1.94957	0.380083	-1.39561	0.726178	1
29819	PPP1R32	57.9168	55.3968	60.4367	1.09098	0.125623	0.866924	1
29820	PPP1R35	196.577	202.096	191.058	0.945384	-0.0810275	0.837994	1
29821	PPP1R36	4.51424	5.12933	3.89914	0.760166	-0.395614	0.973563	1
29822	PPP1R37	1242.18	1186.93	1297.44	1.09311	0.128436	0.569712	1
29787	PPP1R3A	0.512933	1.02587	0	0	#NAME?	0.994246	1
29788	PPP1R3B	110.064	94.3797	125.747	1.33236	0.41398	0.377608	1
29789	PPP1R3C	873.962	805.305	942.618	1.17051	0.227138	0.342749	1
29790	PPP1R3D	46.8876	43.0864	50.6889	1.17645	0.234437	0.758844	1
29791	PPP1R3E	75.6672	63.6037	87.7307	1.37933	0.463971	0.405229	1
29792	PPP1R3F	368.194	400.088	336.301	0.840568	-0.250563	0.399689	1
29793	PPP1R3G	42.9119	40.0088	45.8149	1.14512	0.195501	0.814919	1
29823	PPP1R42	16.4671	15.388	17.5461	1.14025	0.189349	0.927123	1
29794	PPP1R7	834.632	850.443	818.82	0.962816	-0.0546683	0.825119	1
29795	PPP1R8	513.427	497.545	529.309	1.06384	0.0892819	0.746181	1
29796	PPP1R9A	378.381	378.545	378.217	0.999134	-0.00124971	1	1
29797	PPP1R9B	1453.6	1476.22	1430.99	0.969357	-0.0449002	0.841038	1
29824	PPP2CA	1313.27	1399.28	1227.26	0.877061	-0.189251	0.396905	1
29825	PPP2CB	1481.01	1598.3	1363.73	0.853235	-0.228985	0.296707	1
29826	PPP2R1A	5593.24	5635.08	5551.41	0.98515	-0.021584	0.913425	1
29827	PPP2R1B	200.374	197.992	202.755	1.02406	0.0342971	0.939694	1
29828	PPP2R2A	1256.18	1259.76	1252.6	0.994313	-0.00822775	0.974726	1
29829	PPP2R2B	496.896	597.054	396.738	0.664492	-0.589676	0.0300898	1
29830	PPP2R2B-IT1	0	0	0	NA	NA	NA	NA
29831	PPP2R2C	500.45	465.743	535.157	1.14904	0.200428	0.462783	1
29832	PPP2R2D	780.154	776.581	783.728	1.0092	0.0132167	0.962671	1
29833	PPP2R3A	454.687	467.795	441.578	0.943956	-0.0832083	0.771605	1
38008	PPP2R3B	385.157	337.51	432.805	1.28235	0.358787	0.219922	1
29834	PPP2R3C	628.209	605.261	651.157	1.07583	0.105448	0.685207	1
29835	PPP2R4	920.489	853.521	987.458	1.15692	0.210293	0.375183	1
29836	PPP2R5A	649.703	626.804	672.602	1.07307	0.101738	0.693516	1
29837	PPP2R5B	834.921	783.762	886.08	1.13055	0.177022	0.464572	1
29838	PPP2R5C	986.809	1011.5	962.114	0.951171	-0.0722231	0.760679	1
29839	PPP2R5D	658.057	707.848	608.266	0.859318	-0.218736	0.38995	1
29840	PPP2R5E	1189.93	1221.81	1158.05	0.947814	-0.0773241	0.735495	1
29841	PPP3CA	646.413	690.408	602.418	0.872553	-0.196685	0.441886	1
29842	PPP3CB	990.172	989.961	990.382	1.00043	0.000614006	1	1
29843	PPP3CB-AS1	115.936	114.897	116.974	1.01808	0.0258501	0.975921	1
29844	PPP3CC	343.752	358.027	329.478	0.920258	-0.119889	0.698577	1
29845	PPP3R1	427.161	478.054	376.267	0.787082	-0.345415	0.223325	1
29846	PPP3R2	0	0	0	NA	NA	NA	NA
29847	PPP4C	816.217	815.564	816.871	1.0016	0.00230984	0.998213	1
29848	PPP4R1	1300.5	1317.21	1283.79	0.974629	-0.0370754	0.871485	1
29849	PPP4R1-AS1	4.43762	2.05173	6.8235	3.32573	1.73367	0.575779	1
29850	PPP4R2	539.87	541.657	538.082	0.993399	-0.00955521	0.979178	1
29851	PPP4R3A	1749.76	1664.98	1834.55	1.10184	0.139918	0.515682	1
29852	PPP4R3B	3471.27	3486.92	3455.62	0.991022	-0.0130103	0.950101	1
29853	PPP4R4	197.835	193.889	201.781	1.0407	0.057559	0.88888	1
29854	PPP5C	906.219	926.357	886.08	0.956521	-0.0641312	0.790916	1
29855	PPP5D1	17.4674	16.4139	18.5209	1.12837	0.174242	0.932313	1
29856	PPP6C	524.995	511.907	538.082	1.05113	0.0719429	0.794494	1
29857	PPP6R1	1341.62	1304.9	1378.35	1.05628	0.0789979	0.724835	1
29858	PPP6R2	1107.16	1088.44	1125.88	1.03439	0.0487826	0.834958	1
29859	PPP6R3	1966.21	1960.43	1971.99	1.0059	0.00848299	0.970733	1
29860	PPRC1	472.135	424.709	519.561	1.22333	0.290819	0.292441	1
29861	PPT1	1383.5	1440.32	1326.68	0.921106	-0.118561	0.593925	1
29862	PPT2	47.939	46.164	49.7141	1.0769	0.106887	0.906847	1
29863	PPT2-EGFL8	568.985	536.528	601.443	1.12099	0.164774	0.53344	1
29864	PPTC7	52.864	48.2157	57.5124	1.19281	0.254369	0.717394	1
29865	PPWD1	566.321	507.804	624.838	1.23047	0.29921	0.255767	1
29866	PPY	0.487393	0	0.974786	Inf	Inf	1	1
29867	PQBP1	447.482	432.916	462.048	1.06729	0.0939585	0.743229	1
29868	PQLC1	636.444	603.209	669.678	1.11019	0.150808	0.558289	1
29869	PQLC2	342.495	366.234	318.755	0.870358	-0.200319	0.512184	1
29870	PQLC2L	8.49	8.20693	8.77307	1.06898	0.0962395	1	1
29871	PQLC3	150.845	146.699	154.991	1.05652	0.0793261	0.86111	1
29872	PRAC1	0	0	0	NA	NA	NA	NA
29873	PRAC2	0	0	0	NA	NA	NA	NA
29874	PRADC1	67.2262	76.94	57.5124	0.747497	-0.419861	0.478828	1
29875	PRAF2	213.174	203.122	223.226	1.09898	0.136162	0.711768	1
29876	PRAM1	9.49033	9.2328	9.74786	1.05579	0.0783175	1	1
29877	PRAME	0	0	0	NA	NA	NA	NA
29878	PRAMEF1	0	0	0	NA	NA	NA	NA
29886	PRAMEF10	0	0	0	NA	NA	NA	NA
29887	PRAMEF11	0	0	0	NA	NA	NA	NA
29888	PRAMEF12	0	0	0	NA	NA	NA	NA
29889	PRAMEF13	0	0	0	NA	NA	NA	NA
29890	PRAMEF14	0	0	0	NA	NA	NA	NA
29891	PRAMEF15	0	0	0	NA	NA	NA	NA
29892	PRAMEF17	0	0	0	NA	NA	NA	NA
29893	PRAMEF18	0	0	0	NA	NA	NA	NA
29894	PRAMEF19	0	0	0	NA	NA	NA	NA
29879	PRAMEF2	0	0	0	NA	NA	NA	NA
29895	PRAMEF20	0	0	0	NA	NA	NA	NA
29896	PRAMEF25	0	0	0	NA	NA	NA	NA
29897	PRAMEF26	0	0	0	NA	NA	NA	NA
29898	PRAMEF27	0	0	0	NA	NA	NA	NA
29899	PRAMEF33P	0	0	0	NA	NA	NA	NA
29880	PRAMEF4	0	0	0	NA	NA	NA	NA
29881	PRAMEF5	0	0	0	NA	NA	NA	NA
29882	PRAMEF6	0	0	0	NA	NA	NA	NA
29883	PRAMEF7	0	0	0	NA	NA	NA	NA
29884	PRAMEF8	0	0	0	NA	NA	NA	NA
29885	PRAMEF9	0	0	0	NA	NA	NA	NA
29900	PRAP1	8.51554	9.2328	7.79829	0.844629	-0.243611	0.962312	1
29901	PRB1	0.512933	1.02587	0	0	#NAME?	0.994246	1
29902	PRB2	0	0	0	NA	NA	NA	NA
29903	PRB3	0.487393	0	0.974786	Inf	Inf	1	1
29904	PRB4	0	0	0	NA	NA	NA	NA
29905	PRC1	229.383	227.742	231.024	1.01441	0.0206418	0.966467	1
29906	PRC1-AS1	49.6822	57.4485	41.9158	0.729624	-0.454776	0.510296	1
29907	PRCAT47	3.02652	4.10347	1.94957	0.475104	-1.07369	0.845961	1
29908	PRCC	964.576	940.719	988.433	1.05072	0.0713785	0.764502	1
29909	PRCD	150.458	170.294	130.621	0.767035	-0.382636	0.350709	1
29910	PRCP	1832.02	1797.32	1866.71	1.03861	0.0546561	0.800182	1
29911	PRDM1	5.02717	6.1552	3.89914	0.633472	-0.658648	0.863136	1
29919	PRDM10	164.847	180.552	149.142	0.826033	-0.275729	0.4885	1
29920	PRDM11	141.25	152.854	129.647	0.848172	-0.237572	0.578537	1
29921	PRDM12	0.487393	0	0.974786	Inf	Inf	1	1
29922	PRDM13	26.2383	35.9053	16.5714	0.461529	-1.11551	0.236629	1
29923	PRDM14	0	0	0	NA	NA	NA	NA
29924	PRDM15	228.896	227.742	230.049	1.01013	0.0145416	0.980776	1
29925	PRDM16	280.943	243.13	318.755	1.31105	0.390718	0.22708	1
29912	PRDM2	914.145	931.487	896.803	0.962765	-0.054744	0.821397	1
29913	PRDM4	737.134	790.943	683.325	0.863937	-0.211002	0.395015	1
29914	PRDM5	156.745	148.751	164.739	1.10748	0.147285	0.725238	1
29915	PRDM6	1.00033	1.02587	0.974786	0.950207	-0.0736855	1	1
29916	PRDM7	1.02587	2.05173	0	0	#NAME?	0.803947	1
29917	PRDM8	280.002	401.114	158.89	0.396122	-1.33598	4.61867e-05	0.020492
29918	PRDM9	0	0	0	NA	NA	NA	NA
29926	PRDX1	2726.57	2685.72	2767.42	1.03042	0.0432322	0.834881	1
29927	PRDX2	1770.86	1827.07	1714.65	0.93847	-0.0916176	0.670824	1
29928	PRDX3	2189.91	2116.36	2263.45	1.0695	0.0969386	0.644899	1
29929	PRDX4	2224.15	2179.97	2268.33	1.04053	0.0573228	0.785848	1
29930	PRDX5	2250.69	2208.69	2292.7	1.03803	0.0538542	0.798411	1
29931	PRDX6	2170.24	2246.65	2093.84	0.931984	-0.101622	0.629202	1
29932	PREB	797.162	774.529	819.795	1.05844	0.0819436	0.740338	1
29933	PRELID1	276.039	281.087	270.99	0.964079	-0.0527766	0.881947	1
29934	PRELID2	81.6947	70.7848	92.6047	1.30826	0.387646	0.473479	1
29935	PRELID3A	104.881	101.561	108.201	1.06538	0.0913737	0.866686	1
29936	PRELID3B	121.425	120.026	122.823	1.0233	0.0332297	0.960892	1
29937	PRELP	1546.77	1498.79	1594.75	1.06402	0.089531	0.683319	1
29938	PREP	521.785	539.606	503.964	0.933949	-0.0985841	0.718698	1
29939	PREPL	3126.13	3170.95	3081.3	0.971726	-0.0413782	0.840044	1
29940	PREX1	1166.06	1300.8	1031.32	0.792839	-0.334901	0.140339	1
29941	PREX2	357.987	381.622	334.352	0.876132	-0.19078	0.527007	1
29942	PRF1	1.46218	0	2.92436	Inf	Inf	0.667052	1
29943	PRG1	0	0	0	NA	NA	NA	NA
29944	PRG2	0	0	0	NA	NA	NA	NA
29945	PRG3	0	0	0	NA	NA	NA	NA
29946	PRG4	19.4936	19.4915	19.4957	1.00022	0.000315033	1	1
29947	PRH1	51.2742	43.0864	59.4619	1.38006	0.464734	0.493905	1
29948	PRH1-PRR4	128.274	121.052	135.495	1.11931	0.162612	0.722025	1
29949	PRH1-TAS2R14	0	0	0	NA	NA	NA	NA
29950	PRH2	8.02815	9.2328	6.8235	0.73905	-0.436256	0.875007	1
29951	PRICKLE1	180.98	202.096	159.865	0.791036	-0.338185	0.375007	1
29952	PRICKLE2	370.834	427.786	313.881	0.733733	-0.446672	0.130461	1
29953	PRICKLE2-AS1	917.184	1053.56	780.803	0.741106	-0.432248	0.0678817	1
29954	PRICKLE2-AS2	1.97511	1.02587	2.92436	2.85062	1.51128	0.863822	1
29955	PRICKLE2-AS3	49.6566	56.4226	42.8906	0.760166	-0.395614	0.570552	1
29956	PRICKLE3	103.163	91.3021	115.025	1.25983	0.333224	0.493673	1
29957	PRICKLE4	141.997	124.13	159.865	1.28788	0.365003	0.385856	1
29958	PRIM1	80.8732	76.94	84.8064	1.10224	0.140439	0.812632	1
29959	PRIM2	75.7438	66.6813	84.8064	1.27182	0.34689	0.538786	1
29960	PRIMA1	8.56662	11.2845	5.84872	0.518295	-0.948155	0.626634	1
29961	PRIMPOL	334.52	339.562	329.478	0.970302	-0.0434935	0.8965	1
29962	PRKAA1	457.253	453.433	461.074	1.01685	0.0241083	0.939352	1
29963	PRKAA2	907.221	907.892	906.551	0.998523	-0.00213229	0.998166	1
29964	PRKAB1	200.606	187.734	213.478	1.13713	0.185402	0.6187	1
29965	PRKAB2	1313.84	1343.88	1283.79	0.955285	-0.065997	0.770034	1
29966	PRKACA	1035.98	1067.93	1004.03	0.940167	-0.0890113	0.703722	1
29967	PRKACB	666.926	770.426	563.426	0.731318	-0.451429	0.0741852	1
29968	PRKACG	0	0	0	NA	NA	NA	NA
29969	PRKAG1	616.303	636.037	596.569	0.937947	-0.0924221	0.724445	1
29970	PRKAG2	120.961	140.544	101.378	0.721325	-0.471278	0.29304	1
29971	PRKAG2-AS1	47.9135	45.1381	50.6889	1.12297	0.167323	0.834421	1
29972	PRKAG3	0.512933	1.02587	0	0	#NAME?	0.994246	1
29973	PRKAR1A	2536.82	2621.09	2452.56	0.935703	-0.0958769	0.643782	1
29974	PRKAR1B	306.07	351.872	260.268	0.739666	-0.435054	0.165739	1
29975	PRKAR2A	427.729	442.148	413.309	0.934775	-0.0973092	0.737593	1
29976	PRKAR2A-AS1	55.4287	53.345	57.5124	1.07812	0.108518	0.893012	1
29977	PRKAR2B	249.232	281.087	217.377	0.773344	-0.370818	0.271564	1
29978	PRKCA	308.971	331.355	286.587	0.864895	-0.209404	0.507517	1
29979	PRKCA-AS1	0	0	0	NA	NA	NA	NA
29980	PRKCB	247.11	215.432	278.789	1.29409	0.37194	0.271845	1
29981	PRKCD	401.542	408.295	394.788	0.96692	-0.0485321	0.874864	1
29982	PRKCDBP	1.5388	3.0776	0	0	#NAME?	0.635125	1
29983	PRKCE	136.762	148.751	124.773	0.838804	-0.253595	0.557753	1
29984	PRKCG	17.9803	17.4397	18.5209	1.062	0.0867791	0.995265	1
29985	PRKCH	26.4703	25.6467	27.294	1.06423	0.0898132	0.967858	1
29986	PRKCI	1097.77	1122.3	1073.24	0.956287	-0.0644838	0.781905	1
29987	PRKCQ	127.195	136.44	117.949	0.864474	-0.210105	0.641421	1
29988	PRKCQ-AS1	88.4395	87.1986	89.6803	1.02846	0.0404855	0.961277	1
29989	PRKCSH	4359.51	4160.91	4558.1	1.09546	0.131532	0.508801	1
29990	PRKCZ	625.712	681.175	570.25	0.837156	-0.256432	0.318637	1
29991	PRKD1	505.341	544.735	465.948	0.855366	-0.225387	0.406922	1
29992	PRKD2	428.272	405.217	451.326	1.11379	0.155474	0.587502	1
29993	PRKD3	640.851	643.218	638.485	0.992641	-0.0106561	0.973522	1
29994	PRKDC	3061.79	3170.95	2952.63	0.931148	-0.102918	0.613878	1
29995	PRKG1	301.711	333.407	270.016	0.809869	-0.304239	0.336366	1
29996	PRKG1-AS1	130.323	144.647	116	0.801948	-0.318419	0.467468	1
29997	PRKG2	2.00065	2.05173	1.94957	0.950207	-0.0736855	1	1
29998	PRKRA	961.571	976.625	946.517	0.969172	-0.0451758	0.851542	1
29999	PRKRIP1	41.8605	36.9312	46.7897	1.26694	0.341352	0.66145	1
30000	PRKX	50.144	56.4226	43.8654	0.777442	-0.363192	0.602993	1
30001	PRKX-AS1	0	0	0	NA	NA	NA	NA
30002	PRL	18.621	23.5949	13.647	0.578387	-0.789893	0.498912	1
30003	PRLH	0	0	0	NA	NA	NA	NA
30004	PRLHR	0	0	0	NA	NA	NA	NA
30005	PRLR	6.54043	8.20693	4.87393	0.59388	-0.751757	0.774313	1
30006	PRM1	0	0	0	NA	NA	NA	NA
30007	PRM2	0	0	0	NA	NA	NA	NA
30008	PRM3	0	0	0	NA	NA	NA	NA
30009	PRMT1	1980.53	1928.63	2032.43	1.05382	0.0756292	0.722654	1
30010	PRMT2	2349	2378.98	2319.02	0.974792	-0.0368331	0.861438	1
30011	PRMT3	445.918	428.812	463.023	1.07978	0.110739	0.698212	1
30012	PRMT5	1138.3	1125.38	1151.22	1.02297	0.0327599	0.889602	1
30013	PRMT5-AS1	242.409	281.087	203.73	0.724793	-0.464358	0.171901	1
30014	PRMT6	207.966	209.277	206.655	0.987471	-0.0181904	0.974566	1
30015	PRMT7	646.926	691.434	602.418	0.871258	-0.198827	0.436792	1
30016	PRMT8	29.4202	26.6725	32.1679	1.20603	0.270269	0.789898	1
30017	PRMT9	342.495	366.234	318.755	0.870358	-0.200319	0.512184	1
30018	PRNCR1	381.976	346.743	417.208	1.20322	0.266902	0.364017	1
30019	PRND	1.02587	2.05173	0	0	#NAME?	0.803947	1
30020	PRNP	1150.86	1199.24	1102.48	0.91932	-0.121362	0.595909	1
30021	PRNT	0	0	0	NA	NA	NA	NA
30022	PRO1804	0.974786	0	1.94957	Inf	Inf	0.828637	1
30023	PROB1	55.1478	42.0605	68.235	1.62231	0.698045	0.278513	1
30024	PROC	2.00065	2.05173	1.94957	0.950207	-0.0736855	1	1
30025	PROCA1	63.3547	58.4744	68.235	1.16692	0.222707	0.72904	1
30026	PROCR	25.3678	20.5173	30.2184	1.47282	0.558583	0.576331	1
30027	PRODH	148.844	144.647	153.041	1.05803	0.0813838	0.858048	1
30028	PRODH2	3.02652	4.10347	1.94957	0.475104	-1.07369	0.845961	1
30029	PROK1	1.02587	2.05173	0	0	#NAME?	0.803947	1
30030	PROK2	2.53913	4.10347	0.974786	0.237552	-2.07369	0.694519	1
30031	PROKR1	0	0	0	NA	NA	NA	NA
30032	PROKR2	0	0	0	NA	NA	NA	NA
30033	PROM1	2888.21	3285.85	2490.58	0.757971	-0.399786	0.0506182	1
30034	PROM2	28.3688	23.5949	33.1427	1.40465	0.490215	0.604488	1
30035	PROP1	0	0	0	NA	NA	NA	NA
30036	PRORY	0	0	0	NA	NA	NA	NA
30037	PROS1	2359.68	2337.95	2381.4	1.01859	0.0265674	0.90042	1
30038	PROSC	369.454	372.389	366.519	0.984237	-0.0229224	0.948127	1
30039	PROSER1	406.441	409.321	403.561	0.98593	-0.0204435	0.952625	1
30040	PROSER2	30.0353	31.8019	28.2688	0.888904	-0.169901	0.881752	1
30041	PROSER2-AS1	1.00033	1.02587	0.974786	0.950207	-0.0736855	1	1
30042	PROSER3	177.445	157.983	196.907	1.24638	0.317739	0.409209	1
30043	PROX1	156.176	184.656	127.697	0.69154	-0.532116	0.185337	1
30044	PROX1-AS1	79.0002	80.0176	77.9829	0.974572	-0.0371597	0.971092	1
30045	PROX2	11.9528	10.2587	13.647	1.33029	0.411741	0.825376	1
30046	PROZ	3.05206	5.12933	0.974786	0.190041	-2.39561	0.577275	1
30052	PRPF18	819.499	829.926	809.072	0.974873	-0.0367139	0.884414	1
30053	PRPF19	1379.74	1367.48	1391.99	1.01793	0.0256337	0.91121	1
30047	PRPF3	986.994	960.211	1013.78	1.05579	0.0783175	0.7408	1
30054	PRPF31	1084.49	1039.2	1129.78	1.08716	0.120561	0.602113	1
30055	PRPF38A	413.339	431.89	394.788	0.914095	-0.129584	0.656014	1
30056	PRPF38B	1388.59	1351.07	1426.11	1.05555	0.0779889	0.726876	1
30057	PRPF39	729.648	744.779	714.518	0.959369	-0.0598419	0.814169	1
30048	PRPF4	661.269	660.658	661.88	1.00185	0.00266534	0.998479	1
30058	PRPF40A	2062.06	2051.73	2072.39	1.01007	0.014456	0.94781	1
30059	PRPF40B	820.995	752.986	889.005	1.18064	0.239568	0.322876	1
30049	PRPF4B	1687.53	1690.63	1684.43	0.996334	-0.00529857	0.983498	1
30050	PRPF6	1892.85	1911.19	1874.51	0.98081	-0.0279545	0.897959	1
30051	PRPF8	6820.03	6888.69	6751.37	0.980065	-0.0290506	0.882207	1
30060	PRPH	52.2745	44.1123	60.4367	1.37007	0.454246	0.499878	1
30061	PRPH2	624.229	876.09	372.368	0.425034	-1.23435	2.08947e-06	0.0016087
30062	PRPS1	339.494	363.157	315.831	0.869681	-0.201441	0.51099	1
30063	PRPS1L1	18.4677	17.4397	19.4957	1.11789	0.16078	0.937177	1
30064	PRPS2	202.04	206.199	197.882	0.959662	-0.0594013	0.883548	1
30065	PRPSAP1	1347.04	1287.46	1406.62	1.09255	0.127698	0.567137	1
30066	PRPSAP2	984.272	987.909	980.635	0.992636	-0.0106629	0.968433	1
30075	PRR11	23.9823	23.5949	24.3696	1.03283	0.0466087	1	1
30076	PRR12	710.415	696.563	724.266	1.03977	0.0562651	0.826627	1
30077	PRR13	228.255	221.587	234.923	1.06019	0.0843163	0.819478	1
30078	PRR14	617.614	610.39	624.838	1.02367	0.0337491	0.902126	1
30079	PRR14L	589.714	527.295	652.132	1.23675	0.306552	0.2395	1
30080	PRR15	5.4124	2.05173	8.77307	4.27593	2.09624	0.423291	1
30081	PRR15L	1.46218	0	2.92436	Inf	Inf	0.667052	1
30082	PRR16	59.2491	69.7589	48.7393	0.698682	-0.517292	0.408747	1
30083	PRR18	12.9532	11.2845	14.6218	1.29574	0.373773	0.835419	1
30084	PRR19	12.4658	11.2845	13.647	1.20935	0.274238	0.902022	1
30085	PRR20A	0	0	0	NA	NA	NA	NA
30086	PRR20B	0	0	0	NA	NA	NA	NA
30087	PRR20C	0	0	0	NA	NA	NA	NA
30088	PRR20D	0	0	0	NA	NA	NA	NA
30089	PRR20E	0	0	0	NA	NA	NA	NA
30090	PRR21	0	0	0	NA	NA	NA	NA
30091	PRR22	49.0415	51.2933	46.7897	0.912199	-0.132579	0.873537	1
30092	PRR23A	0	0	0	NA	NA	NA	NA
30093	PRR23B	0	0	0	NA	NA	NA	NA
30094	PRR23C	0	0	0	NA	NA	NA	NA
30095	PRR23D1	0	0	0	NA	NA	NA	NA
30096	PRR23D2	0	0	0	NA	NA	NA	NA
30097	PRR25	4.4887	4.10347	4.87393	1.18776	0.248243	1	1
30098	PRR26	10.8759	6.1552	15.5966	2.53389	1.34135	0.400871	1
30099	PRR27	0	0	0	NA	NA	NA	NA
30100	PRR29	8.46446	7.18106	9.74786	1.35744	0.440888	0.865254	1
30101	PRR29-AS1	6.00196	6.1552	5.84872	0.950207	-0.0736855	1	1
30067	PRR3	150.409	148.751	152.067	1.02229	0.0318076	0.955644	1
30102	PRR30	0	0	0	NA	NA	NA	NA
30103	PRR31	0.974786	0	1.94957	Inf	Inf	0.828637	1
30104	PRR32	0	0	0	NA	NA	NA	NA
30105	PRR34	0.512933	1.02587	0	0	#NAME?	0.994246	1
30106	PRR34-AS1	8.56662	11.2845	5.84872	0.518295	-0.948155	0.626634	1
30107	PRR35	26.4703	25.6467	27.294	1.06423	0.0898132	0.967858	1
30108	PRR36	494.319	473.95	514.687	1.08595	0.11896	0.66711	1
30068	PRR4	0	0	0	NA	NA	NA	NA
30069	PRR5	171.903	170.294	173.512	1.0189	0.0270085	0.960862	1
30070	PRR5-ARHGAP8	120.81	114.897	126.722	1.10292	0.141327	0.766642	1
30071	PRR5L	133.426	151.828	115.025	0.757598	-0.400496	0.352791	1
30072	PRR7	143.868	140.544	147.193	1.04731	0.0666871	0.889081	1
30073	PRR7-AS1	11.9273	9.2328	14.6218	1.58368	0.66328	0.683276	1
30074	PRR9	0	0	0	NA	NA	NA	NA
30109	PRRC1	406.313	404.191	408.435	1.0105	0.0150691	0.967718	1
30110	PRRC2A	6671.51	6580.93	6762.09	1.02753	0.0391771	0.841472	1
30111	PRRC2B	5720.13	5974.65	5465.62	0.914803	-0.128467	0.513015	1
30112	PRRC2C	3644.9	3589.51	3700.29	1.03086	0.0438518	0.828526	1
30113	PRRG1	60.0196	61.552	58.4872	0.950207	-0.0736855	0.932956	1
30114	PRRG2	0	0	0	NA	NA	NA	NA
30115	PRRG3	23.3417	17.4397	29.2436	1.67684	0.745742	0.467205	1
30116	PRRG4	6.92566	4.10347	9.74786	2.37552	1.24824	0.57364	1
30117	PRRT1	53.5302	55.3968	51.6637	0.932611	-0.100653	0.9057	1
30118	PRRT2	408.808	347.769	469.847	1.35103	0.434062	0.130563	1
30119	PRRT3	279.887	279.036	280.738	1.0061	0.00877661	0.990964	1
30120	PRRT3-AS1	4.95055	3.0776	6.8235	2.21715	1.14871	0.703248	1
30121	PRRT4	49.1437	55.3968	42.8906	0.774243	-0.369141	0.600656	1
30122	PRRX1	18.3911	14.3621	22.4201	1.56106	0.642521	0.59417	1
30123	PRRX2	5.5401	7.18106	3.89914	0.542976	-0.88104	0.762582	1
30124	PRRX2-AS1	0	0	0	NA	NA	NA	NA
30125	PRSS1	0	0	0	NA	NA	NA	NA
30129	PRSS12	64.7126	73.8624	55.5628	0.752248	-0.410721	0.497287	1
30130	PRSS16	12.5168	13.3363	11.6974	0.877115	-0.189163	0.953788	1
30126	PRSS2	0	0	0	NA	NA	NA	NA
30131	PRSS21	0	0	0	NA	NA	NA	NA
30132	PRSS22	0.512933	1.02587	0	0	#NAME?	0.994246	1
30133	PRSS23	1937.9	2134.83	1740.97	0.815507	-0.29423	0.165652	1
30134	PRSS27	47.4772	47.1899	47.7645	1.01218	0.0174623	1	1
30127	PRSS3	2.00065	2.05173	1.94957	0.950207	-0.0736855	1	1
30135	PRSS33	216.713	208.251	225.176	1.08127	0.112728	0.760597	1
30136	PRSS35	1885.41	1886.57	1884.26	0.998777	-0.00176539	0.996238	1
30137	PRSS36	3.51391	4.10347	2.92436	0.712656	-0.488723	0.977206	1
30138	PRSS37	0	0	0	NA	NA	NA	NA
30139	PRSS38	0	0	0	NA	NA	NA	NA
30140	PRSS41	0	0	0	NA	NA	NA	NA
30141	PRSS42	0	0	0	NA	NA	NA	NA
30142	PRSS43	1.51326	2.05173	0.974786	0.475104	-1.07369	0.986799	1
30143	PRSS45	0	0	0	NA	NA	NA	NA
30144	PRSS46	0	0	0	NA	NA	NA	NA
30145	PRSS48	1.46218	0	2.92436	Inf	Inf	0.667052	1
30146	PRSS50	0.974786	0	1.94957	Inf	Inf	0.828637	1
30147	PRSS53	161.006	124.13	197.882	1.59415	0.672787	0.0900046	1
30148	PRSS54	46.9132	44.1123	49.7141	1.12699	0.172475	0.830724	1
30149	PRSS55	3.00098	3.0776	2.92436	0.950207	-0.0736855	1	1
30150	PRSS56	117.987	119	116.974	0.982973	-0.0247759	0.977221	1
30151	PRSS57	2.51359	3.0776	1.94957	0.633472	-0.658648	0.98148	1
30152	PRSS58	0	0	0	NA	NA	NA	NA
30128	PRSS8	22.7776	14.3621	31.1931	2.1719	1.11896	0.274026	1
30153	PRTFDC1	311.921	332.381	291.461	0.876889	-0.189534	0.548239	1
30154	PRTG	86.6687	94.3797	78.9577	0.836596	-0.257398	0.631368	1
30155	PRTN3	53.9154	51.2933	56.5376	1.10224	0.140439	0.854802	1
30156	PRUNE	645.928	670.917	620.939	0.925508	-0.111683	0.66508	1
30157	PRUNE2	1471.29	1814.76	1127.83	0.621475	-0.686231	0.00181816	0.330513
30158	PRX	192.912	172.346	213.478	1.23866	0.308784	0.407303	1
30159	PRY	0	0	0	NA	NA	NA	NA
30160	PRY2	0	0	0	NA	NA	NA	NA
30161	PSAP	24413.8	22601.9	26225.6	1.16033	0.214535	0.258022	1
30162	PSAPL1	1.48772	1.02587	1.94957	1.90041	0.926314	1	1
30163	PSAT1	841.012	910.969	771.056	0.846412	-0.240568	0.318392	1
30164	PSCA	10.0543	12.3104	7.79829	0.633472	-0.658648	0.722628	1
30165	PSD	1025.51	1078.19	972.836	0.90229	-0.148336	0.524427	1
30166	PSD2	110.164	117.975	102.353	0.867581	-0.20493	0.671822	1
30167	PSD3	550.437	554.994	545.88	0.983579	-0.0238873	0.935424	1
30168	PSD4	186.933	186.708	187.159	1.00242	0.00348231	1	1
30169	PSEN1	641.722	658.606	624.838	0.948727	-0.0759345	0.771014	1
30170	PSEN2	363.399	383.674	343.125	0.894313	-0.161148	0.592736	1
30171	PSENEN	253.802	249.286	258.318	1.03623	0.0513505	0.889765	1
30172	PSG1	0.512933	1.02587	0	0	#NAME?	0.994246	1
30181	PSG11	0	0	0	NA	NA	NA	NA
30173	PSG2	0	0	0	NA	NA	NA	NA
30174	PSG3	0	0	0	NA	NA	NA	NA
30175	PSG4	0	0	0	NA	NA	NA	NA
30176	PSG5	0	0	0	NA	NA	NA	NA
30177	PSG6	0	0	0	NA	NA	NA	NA
30178	PSG7	0	0	0	NA	NA	NA	NA
30179	PSG8	0	0	0	NA	NA	NA	NA
30180	PSG9	0	0	0	NA	NA	NA	NA
30182	PSIP1	3140.58	3301.24	2979.92	0.902668	-0.147733	0.467486	1
30183	PSKH1	367.786	383.674	351.898	0.917179	-0.124725	0.679893	1
30184	PSKH2	0.512933	1.02587	0	0	#NAME?	0.994246	1
30185	PSMA1	1251.57	1211.55	1291.59	1.06607	0.0922978	0.683567	1
30186	PSMA2	906.862	913.021	900.702	0.986508	-0.019598	0.93914	1
30187	PSMA3	950.648	929.435	971.862	1.04565	0.0643969	0.788039	1
30188	PSMA3-AS1	1010.03	984.832	1035.22	1.05117	0.0719919	0.760419	1
30189	PSMA4	1194.98	1190	1199.96	1.00837	0.0120204	0.961702	1
30190	PSMA5	706.252	764.27	648.233	0.848172	-0.237572	0.342347	1
30191	PSMA6	716.546	688.356	744.736	1.08191	0.113574	0.65176	1
30192	PSMA7	1287.63	1289.51	1285.74	0.997075	-0.00422563	0.988873	1
30193	PSMA8	0	0	0	NA	NA	NA	NA
30194	PSMB1	1372.45	1388	1356.9	0.977597	-0.0326882	0.885982	1
30204	PSMB10	181.47	182.604	180.335	0.987575	-0.0180375	0.97831	1
30205	PSMB11	1.02587	2.05173	0	0	#NAME?	0.803947	1
30195	PSMB2	627.466	595.002	659.93	1.10912	0.149417	0.56333	1
30196	PSMB3	645.136	639.115	651.157	1.01884	0.0269304	0.922221	1
30197	PSMB4	1819.44	1820.91	1817.98	0.998387	-0.00232894	0.994246	1
30198	PSMB5	989.74	953.03	1026.45	1.07704	0.107069	0.649288	1
30199	PSMB6	604.327	605.261	603.392	0.996913	-0.00446109	0.993552	1
30200	PSMB7	903.452	893.53	913.374	1.02221	0.0316908	0.898553	1
30201	PSMB8	318.619	307.76	329.478	1.07057	0.0983752	0.75901	1
30202	PSMB8-AS1	114.037	116.949	111.126	0.950207	-0.0736855	0.891156	1
30203	PSMB9	63.5846	67.7072	59.4619	0.878222	-0.187342	0.774773	1
30206	PSMC1	348.731	342.639	354.822	1.03556	0.0504048	0.876416	1
30207	PSMC2	995.923	946.875	1044.97	1.1036	0.142217	0.54404	1
30208	PSMC3	1229.79	1217.7	1241.88	1.01985	0.0283598	0.903479	1
30209	PSMC3IP	206.042	210.303	201.781	0.959478	-0.0596787	0.881797	1
30210	PSMC4	927.051	901.737	952.366	1.05615	0.0788098	0.742293	1
30211	PSMC5	1430.75	1439.29	1422.21	0.988134	-0.0172207	0.94109	1
30212	PSMC6	491.035	479.08	502.99	1.04991	0.070263	0.803248	1
30213	PSMD1	2086.54	2016.85	2156.23	1.0691	0.0964025	0.648427	1
30224	PSMD10	802.981	812.486	793.476	0.976602	-0.0341572	0.893362	1
30225	PSMD11	818.631	795.046	842.215	1.05933	0.0831495	0.73509	1
30226	PSMD12	1145	1100.75	1189.24	1.08039	0.111546	0.626617	1
30227	PSMD13	1002.38	971.495	1033.27	1.06359	0.0889424	0.705709	1
30228	PSMD14	696.048	706.822	685.274	0.969515	-0.0446648	0.863998	1
30214	PSMD2	2546.71	2528.76	2564.66	1.0142	0.0203381	0.923551	1
30215	PSMD3	1766.05	1692.68	1839.42	1.08669	0.119943	0.577299	1
30216	PSMD4	792.622	768.374	816.871	1.06312	0.088299	0.720917	1
30217	PSMD5	292.068	318.019	266.117	0.836796	-0.257053	0.422976	1
30218	PSMD5-AS1	533.972	520.114	547.83	1.05329	0.0748988	0.784904	1
30219	PSMD6	840.048	813.512	866.585	1.06524	0.091177	0.708559	1
30220	PSMD6-AS2	20.9558	19.4915	22.4201	1.15025	0.201949	0.892276	1
30221	PSMD7	735.476	704.77	766.182	1.08714	0.120534	0.629582	1
30222	PSMD8	1061.68	1062.8	1060.57	0.997901	-0.00303099	0.994185	1
30223	PSMD9	417.855	417.528	418.183	1.00157	0.00226331	1	1
30229	PSME1	1288.14	1271.05	1305.24	1.0269	0.0382942	0.867401	1
30230	PSME2	194.244	186.708	201.781	1.08073	0.112007	0.772783	1
30231	PSME3	1740.01	1703.96	1776.06	1.04231	0.0597853	0.783016	1
30232	PSME4	1269.75	1276.18	1263.32	0.989927	-0.0146063	0.951855	1
30233	PSMF1	830.705	868.909	792.501	0.912065	-0.132792	0.584777	1
30234	PSMG1	437.762	414.45	461.074	1.1125	0.153799	0.589195	1
30235	PSMG2	477.796	495.493	460.099	0.928567	-0.106922	0.702595	1
30236	PSMG3	79.2833	71.8106	86.7559	1.20812	0.272765	0.625956	1
30237	PSMG3-AS1	511.58	501.649	521.51	1.03959	0.0560189	0.842295	1
30238	PSMG4	82.8227	76.94	88.7055	1.15292	0.20529	0.713687	1
30239	PSORS1C1	8.02815	9.2328	6.8235	0.73905	-0.436256	0.875007	1
30240	PSORS1C2	0	0	0	NA	NA	NA	NA
30241	PSORS1C3	0	0	0	NA	NA	NA	NA
30242	PSPC1	725.16	740.675	709.644	0.958104	-0.0617459	0.808455	1
30243	PSPH	508.272	486.261	530.284	1.09053	0.125034	0.648265	1
30244	PSPN	7.46414	6.1552	8.77307	1.42531	0.511277	0.852806	1
30245	PSRC1	70.689	78.9917	62.3863	0.789783	-0.340472	0.560218	1
30246	PSTK	104.036	87.1986	120.873	1.38619	0.47112	0.326102	1
30247	PSTPIP1	2.02619	3.0776	0.974786	0.316736	-1.65865	0.830442	1
30248	PSTPIP2	337.106	384.7	289.511	0.752564	-0.410113	0.177821	1
30249	PTAFR	2.51359	3.0776	1.94957	0.633472	-0.658648	0.98148	1
30250	PTAR1	184.828	200.044	169.613	0.847877	-0.238072	0.532601	1
30251	PTBP1	3168.21	3060.16	3276.26	1.07062	0.098441	0.628559	1
30252	PTBP2	850.779	970.47	731.089	0.753336	-0.408635	0.0888588	1
30253	PTBP3	193.959	214.406	173.512	0.809268	-0.305311	0.411446	1
30254	PTCD1	0	0	0	NA	NA	NA	NA
30255	PTCD2	388.359	387.777	388.94	1.003	0.00431696	0.998355	1
30256	PTCD3	976.093	953.03	999.156	1.0484	0.0681879	0.77444	1
30257	PTCH1	275.732	268.777	282.688	1.05176	0.0728005	0.833003	1
30258	PTCH2	70.5613	73.8624	67.2602	0.910615	-0.135086	0.834557	1
30259	PTCHD1	103.672	131.311	76.0333	0.579033	-0.788283	0.0985503	1
30260	PTCHD1-AS	17.4163	14.3621	20.4705	1.42531	0.511277	0.692975	1
30261	PTCHD3	0	0	0	NA	NA	NA	NA
30262	PTCHD4	244.312	240.053	248.57	1.03548	0.0503032	0.894186	1
30263	PTCRA	0	0	0	NA	NA	NA	NA
30264	PTCSC3	0	0	0	NA	NA	NA	NA
30265	PTDSS1	587.781	606.287	569.275	0.938953	-0.0908753	0.732191	1
30266	PTDSS2	508.632	481.131	536.132	1.11432	0.156158	0.56705	1
30267	PTEN	856.711	915.073	798.35	0.872444	-0.196866	0.413112	1
30268	PTENP1-AS	37.4484	35.9053	38.9914	1.08595	0.11896	0.913208	1
30269	PTER	31.472	30.776	32.1679	1.04523	0.063818	0.982231	1
30270	PTF1A	1.02587	2.05173	0	0	#NAME?	0.803947	1
30271	PTGDR	0	0	0	NA	NA	NA	NA
30272	PTGDR2	1.00033	1.02587	0.974786	0.950207	-0.0736855	1	1
30273	PTGDS	22574.2	20891.8	24256.6	1.16106	0.215441	0.256438	1
30274	PTGER1	11.9784	11.2845	12.6722	1.12297	0.167323	0.971696	1
30275	PTGER2	2.51359	3.0776	1.94957	0.633472	-0.658648	0.98148	1
30276	PTGER3	3.51391	4.10347	2.92436	0.712656	-0.488723	0.977206	1
30277	PTGER4	6.10412	10.2587	1.94957	0.190041	-2.39561	0.317195	1
30278	PTGES	9.59249	13.3363	5.84872	0.438557	-1.18916	0.495032	1
30279	PTGES2	396.54	403.165	389.914	0.967132	-0.0482149	0.876305	1
30280	PTGES2-AS1	12.4658	11.2845	13.647	1.20935	0.274238	0.902022	1
30281	PTGES3	3467.47	3471.53	3463.41	0.997662	-0.00337743	0.988261	1
30282	PTGES3L	9.56695	12.3104	6.8235	0.554288	-0.851293	0.64089	1
30283	PTGES3L-AARSD1	95.3034	186.708	3.89914	0.0208837	-5.58148	2.1298e-15	1.85839e-11
30284	PTGFR	26.9833	26.6725	27.294	1.0233	0.0332297	1	1
30285	PTGFRN	452.686	465.743	439.628	0.943929	-0.0832504	0.771791	1
30286	PTGIR	1086.48	1099.73	1073.24	0.975913	-0.035176	0.88227	1
30287	PTGIS	92.0045	93.3538	90.6551	0.971091	-0.0423214	0.956481	1
30288	PTGR1	484.237	480.105	488.368	1.01721	0.0246165	0.936418	1
30289	PTGR2	585.189	619.623	550.754	0.888853	-0.169983	0.517313	1
30290	PTGS1	11.0547	13.3363	8.77307	0.657836	-0.6042	0.730758	1
30291	PTGS2	118.807	132.337	105.277	0.795523	-0.330025	0.469331	1
30292	PTH	0	0	0	NA	NA	NA	NA
30293	PTH1R	137.56	122.078	153.041	1.25364	0.326117	0.446079	1
30294	PTH2	29.8289	43.0864	16.5714	0.384608	-1.37854	0.117722	1
30295	PTH2R	1.02587	2.05173	0	0	#NAME?	0.803947	1
30296	PTHLH	16.0308	17.4397	14.6218	0.838418	-0.254258	0.883736	1
30297	PTK2	2632.79	2638.53	2627.05	0.995649	-0.00629092	0.977699	1
30298	PTK2B	392.666	404.191	381.141	0.942972	-0.0847126	0.777823	1
30299	PTK6	35.833	29.7501	41.9158	1.40893	0.494598	0.548345	1
30300	PTK7	2434.25	2514.4	2354.11	0.936251	-0.0950328	0.647992	1
30301	PTMA	353.603	362.131	345.074	0.952899	-0.0696044	0.824913	1
30302	PTMS	3740.72	3914.71	3566.74	0.911114	-0.134297	0.503855	1
30303	PTN	6440.92	6637.36	6244.48	0.940808	-0.0880275	0.652606	1
30304	PTOV1	2183.61	2254.85	2112.36	0.936806	-0.0941778	0.654486	1
30305	PTOV1-AS1	259.163	249.286	269.041	1.07925	0.110026	0.749513	1
30306	PTOV1-AS2	276.99	260.57	293.411	1.12603	0.171249	0.603939	1
30307	PTP4A1	342.599	350.846	334.352	0.952986	-0.0694733	0.827234	1
30308	PTP4A2	3442.81	3342.27	3543.35	1.06016	0.0842832	0.677096	1
30309	PTP4A3	1413.05	1413.64	1412.46	0.999166	-0.00120384	0.999336	1
30310	PTPDC1	122.397	139.518	105.277	0.754577	-0.406261	0.363795	1
30311	PTPMT1	361.963	384.7	339.225	0.881793	-0.181489	0.546328	1
30312	PTPN1	292.429	293.398	291.461	0.993399	-0.00955521	0.988259	1
30320	PTPN11	952.102	1007.4	896.803	0.890215	-0.167775	0.477106	1
30321	PTPN12	1880.67	1891.7	1869.64	0.988339	-0.0169215	0.939315	1
30322	PTPN13	2846.49	2960.65	2732.32	0.92288	-0.115785	0.572349	1
30323	PTPN14	199.552	204.147	194.957	0.954982	-0.066454	0.868756	1
30324	PTPN18	100.443	99.509	101.378	1.01878	0.0268413	0.978908	1
30313	PTPN2	192.729	204.147	181.31	0.888134	-0.171151	0.652232	1
30325	PTPN20	1.46218	0	2.92436	Inf	Inf	0.667052	1
30326	PTPN21	604.606	636.037	573.174	0.901165	-0.150138	0.564923	1
30327	PTPN22	32.7554	23.5949	41.9158	1.77647	0.829017	0.324849	1
30328	PTPN23	1375.66	1340.81	1410.52	1.05199	0.0731202	0.743879	1
30314	PTPN3	156.202	185.682	126.722	0.682469	-0.551164	0.169934	1
30315	PTPN4	482.078	510.881	453.275	0.887242	-0.172601	0.532241	1
30316	PTPN5	83.921	121.052	46.7897	0.386525	-1.37137	0.00968699	1
30317	PTPN6	20.8536	15.388	26.3192	1.71037	0.774311	0.479291	1
30318	PTPN7	0	0	0	NA	NA	NA	NA
30319	PTPN9	467.997	493.442	442.553	0.896869	-0.15703	0.573748	1
30329	PTPRA	3490.5	3574.12	3406.88	0.953208	-0.0691377	0.732664	1
30330	PTPRB	615.42	502.675	728.165	1.44858	0.534641	0.0380722	1
30331	PTPRC	10.6694	17.4397	3.89914	0.223578	-2.16115	0.184313	1
30332	PTPRCAP	48.8883	45.1381	52.6384	1.16616	0.22177	0.767558	1
30333	PTPRD	2395.96	2464.13	2327.79	0.944669	-0.0821189	0.69393	1
30334	PTPRD-AS1	163.849	160.035	167.663	1.04766	0.067177	0.879842	1
30335	PTPRD-AS2	0	0	0	NA	NA	NA	NA
30336	PTPRE	153.746	126.182	181.31	1.4369	0.522959	0.196352	1
30337	PTPRF	5607.1	5134.46	6079.74	1.1841	0.243797	0.214655	1
30338	PTPRG	999.992	1032.02	967.962	0.937928	-0.0924502	0.694594	1
30339	PTPRG-AS1	139.377	155.932	122.823	0.787672	-0.344333	0.4174	1
30340	PTPRH	336.427	259.544	413.309	1.59244	0.671241	0.0276105	1
30341	PTPRJ	890.644	966.366	814.921	0.843284	-0.24591	0.302256	1
30342	PTPRK	982.071	938.668	1025.47	1.09248	0.127606	0.587573	1
30343	PTPRM	1210.73	1196.16	1225.31	1.02437	0.0347313	0.881353	1
30344	PTPRN	483.611	572.433	394.788	0.689667	-0.536029	0.0502291	1
30345	PTPRN2	173.795	226.716	120.873	0.533148	-0.907392	0.0185627	1
30346	PTPRO	286.038	330.329	241.747	0.731837	-0.450406	0.160549	1
30347	PTPRQ	179.752	172.346	187.159	1.08595	0.11896	0.76603	1
30348	PTPRR	87.669	95.4056	79.9324	0.837817	-0.255292	0.632385	1
30349	PTPRS	4810.53	4833.88	4787.17	0.990337	-0.0140083	0.944671	1
30350	PTPRT	0	0	0	NA	NA	NA	NA
30351	PTPRU	2496.64	2553.38	2439.89	0.955552	-0.0655935	0.752744	1
30352	PTPRZ1	2464.64	2599.55	2329.74	0.89621	-0.158091	0.445976	1
30353	PTRF	480.797	498.571	463.023	0.928701	-0.106714	0.702644	1
30354	PTRH1	61.4051	58.4744	64.3359	1.10024	0.137819	0.845103	1
30355	PTRH2	108.625	114.897	102.353	0.89082	-0.166795	0.736029	1
30356	PTRHD1	96.1101	82.0693	110.151	1.34217	0.424565	0.394766	1
30357	PTS	149.921	148.751	151.092	1.01574	0.0225298	0.974274	1
30358	PTTG1	71.4084	68.733	74.0837	1.07785	0.108153	0.872163	1
30359	PTTG1IP	4538.08	4520.99	4555.17	1.00756	0.0108666	0.957539	1
30360	PTTG2	22.4435	20.5173	24.3696	1.18776	0.248243	0.846401	1
30361	PTX3	42.4245	40.0088	44.8401	1.12076	0.164474	0.851135	1
30362	PTX4	0.974786	0	1.94957	Inf	Inf	0.828637	1
30363	PUDP	108.652	96.4314	120.873	1.25347	0.325922	0.493223	1
30364	PUF60	1756.68	1766.54	1746.82	0.988834	-0.0162001	0.942664	1
30365	PUM1	1981.75	2055.84	1907.66	0.927922	-0.107924	0.61147	1
30366	PUM2	1921.49	2024.03	1818.95	0.898676	-0.154128	0.468861	1
30367	PUM3	307.845	305.708	309.982	1.01398	0.0200289	0.960445	1
30368	PURA	158.307	172.346	144.268	0.837088	-0.25655	0.527287	1
30369	PURB	139.609	145.673	133.546	0.916749	-0.125401	0.77945	1
30370	PURG	53.4281	51.2933	55.5628	1.08324	0.115348	0.887385	1
30371	PUS1	119.603	125.156	114.05	0.911265	-0.134058	0.780344	1
30375	PUS10	64.3295	58.4744	70.1846	1.20026	0.263349	0.674366	1
30372	PUS3	147.331	142.595	152.067	1.06642	0.0927756	0.836635	1
30373	PUS7	232.257	225.691	238.823	1.05819	0.0815927	0.824383	1
30374	PUS7L	443.325	442.148	444.502	1.00532	0.00766041	0.987356	1
30376	PUSL1	166.056	150.802	181.31	1.2023	0.265801	0.503731	1
30377	PVALB	5.56564	8.20693	2.92436	0.356328	-1.48872	0.56262	1
30378	PVR	169.03	172.346	165.714	0.961519	-0.056612	0.899659	1
30379	PVRIG	66.4323	64.6296	68.235	1.05579	0.0783175	0.920164	1
30380	PVRL3-AS1	21.7518	12.3104	31.1931	2.53389	1.34135	0.201299	1
30381	PVT1	111.27	84.121	138.42	1.64548	0.71851	0.120891	1
30382	PWAR1	5.8998	2.05173	9.74786	4.75104	2.24824	0.361123	1
30383	PWAR4	1.48772	1.02587	1.94957	1.90041	0.926314	1	1
30384	PWAR5	231.231	223.639	238.823	1.06789	0.0947681	0.794702	1
30385	PWARSN	80.8987	77.9658	83.8316	1.07523	0.104652	0.866673	1
30386	PWP1	727.805	709.9	745.711	1.05045	0.0710022	0.779347	1
30387	PWP2	183.6	170.294	196.907	1.15628	0.209487	0.585823	1
30388	PWRN1	3.56499	6.1552	0.974786	0.158368	-2.65865	0.477267	1
30389	PWRN2	0.512933	1.02587	0	0	#NAME?	0.994246	1
30390	PWRN3	2.56467	5.12933	0	0	#NAME?	0.386891	1
30391	PWWP2A	541.715	557.045	526.384	0.944958	-0.0816783	0.764305	1
30392	PWWP2B	258.188	249.286	267.091	1.07143	0.099534	0.774272	1
30393	PXDC1	409.031	415.476	402.587	0.968977	-0.0454657	0.882548	1
30394	PXDN	1820.85	1838.35	1803.35	0.980962	-0.0277309	0.899337	1
30395	PXDNL	15.0815	18.4656	11.6974	0.633472	-0.658648	0.630402	1
30396	PXK	419.188	431.89	406.486	0.941179	-0.0874584	0.765708	1
30397	PXMP2	157.207	147.725	166.688	1.12837	0.174242	0.674068	1
30398	PXMP4	59.5833	63.6037	55.5628	0.873578	-0.194992	0.773255	1
30399	PXN	2572.31	2558.51	2586.11	1.01079	0.0154777	0.942236	1
30400	PXN-AS1	75.5119	76.94	74.0837	0.962877	-0.0545767	0.946862	1
30401	PXT1	0.487393	0	0.974786	Inf	Inf	1	1
30402	PXYLP1	451.886	511.907	391.864	0.765498	-0.38553	0.167032	1
30403	PYCARD	17.9037	14.3621	21.4453	1.49318	0.578391	0.642251	1
30404	PYCARD-AS1	5.87426	1.02587	10.7226	10.4523	3.38575	0.205162	1
30405	PYCR1	374.688	367.26	382.116	1.04045	0.0572085	0.854621	1
30406	PYCR2	735.553	707.848	763.257	1.07828	0.10873	0.664049	1
30407	PYCRL	49.3246	43.0864	55.5628	1.28957	0.366887	0.602807	1
30408	PYDC1	0	0	0	NA	NA	NA	NA
30409	PYDC2	0	0	0	NA	NA	NA	NA
30410	PYGB	1449.31	1558.29	1340.33	0.860129	-0.217376	0.323389	1
30411	PYGL	4111.74	4271.71	3951.78	0.925106	-0.11231	0.574096	1
30412	PYGM	427.633	379.571	475.695	1.25325	0.32567	0.251159	1
30413	PYGO1	173.927	192.863	154.991	0.803633	-0.315391	0.416248	1
30414	PYGO2	325.955	308.786	343.125	1.11121	0.152126	0.626851	1
30415	PYHIN1	12.4402	10.2587	14.6218	1.42531	0.511277	0.760017	1
30416	PYM1	150.332	145.673	154.991	1.06396	0.0894503	0.841478	1
30417	PYROXD1	504.22	480.105	528.334	1.10045	0.138099	0.6144	1
30418	PYROXD2	163.004	145.673	180.335	1.23795	0.307949	0.440129	1
30419	PYURF	215.302	210.303	220.302	1.04755	0.0670133	0.862761	1
30420	PYY	0	0	0	NA	NA	NA	NA
30421	PZP	26.9833	26.6725	27.294	1.0233	0.0332297	1	1
30422	QARS	2039.91	1984.03	2095.79	1.05633	0.0790633	0.709574	1
30423	QDPR	2141.91	2400.53	1883.29	0.78453	-0.350099	0.0955184	1
30424	QKI	4198.57	4352.75	4044.39	0.929156	-0.106007	0.595379	1
30425	QPCT	81.1797	89.2504	73.1089	0.819144	-0.28781	0.601073	1
30426	QPCTL	244.263	218.51	270.016	1.23572	0.305347	0.370351	1
30427	QPRT	1517.41	1415.7	1619.12	1.14369	0.193698	0.376171	1
30428	QRFP	4.02684	5.12933	2.92436	0.570124	-0.810651	0.856087	1
30429	QRFPR	2.02619	3.0776	0.974786	0.316736	-1.65865	0.830442	1
30430	QRICH1	1103.16	1084.34	1121.98	1.03471	0.0492269	0.833549	1
30431	QRICH2	208.838	205.173	212.503	1.03573	0.0506426	0.901334	1
30432	QRSL1	233.306	248.26	218.352	0.879531	-0.185194	0.597626	1
30433	QSER1	1135.08	1192.06	1078.11	0.904414	-0.144944	0.526793	1
30434	QSOX1	1843.28	1975.82	1710.75	0.865843	-0.207822	0.330498	1
30435	QSOX2	337.906	338.536	337.276	0.996278	-0.00537953	0.997046	1
30436	QTRT1	538.31	498.571	578.048	1.15941	0.21339	0.425035	1
30437	QTRT2	350.063	357.001	343.125	0.961129	-0.0571974	0.858201	1
30438	R3HCC1	670.04	680.149	659.93	0.970272	-0.0435386	0.868899	1
30439	R3HCC1L	217.147	225.691	208.604	0.924293	-0.113578	0.758441	1
30440	R3HDM1	729.236	767.348	691.123	0.900665	-0.150938	0.54526	1
30441	R3HDM2	1341.05	1379.79	1302.31	0.943849	-0.0833717	0.710067	1
30442	R3HDM4	303.82	281.087	326.553	1.16175	0.2163	0.495971	1
30443	R3HDML	0	0	0	NA	NA	NA	NA
30472	RAB10	717.849	740.675	695.022	0.938363	-0.0917823	0.716313	1
30473	RAB11A	1552.35	1566.5	1538.21	0.981943	-0.0262884	0.906992	1
30474	RAB11B	1100.21	1083.31	1117.1	1.03119	0.0443117	0.850485	1
30475	RAB11B-AS1	61.7904	54.3709	69.2098	1.27292	0.348141	0.578476	1
30476	RAB11FIP1	477.592	487.287	467.897	0.96021	-0.0585787	0.838227	1
30477	RAB11FIP2	344.783	321.096	368.469	1.14753	0.198538	0.515251	1
30478	RAB11FIP3	1052.84	1020.74	1084.94	1.0629	0.0879996	0.706183	1
30479	RAB11FIP4	406.079	433.941	378.217	0.871585	-0.198287	0.493813	1
30480	RAB11FIP5	1336.28	1364.4	1308.16	0.958781	-0.0607271	0.787678	1
30481	RAB12	616.586	627.83	605.342	0.964181	-0.0526239	0.843971	1
30482	RAB13	1021.14	980.728	1061.54	1.0824	0.114236	0.625257	1
30483	RAB14	733.367	757.089	709.644	0.937332	-0.0933679	0.710152	1
30484	RAB15	55.4542	54.3709	56.5376	1.03985	0.056375	0.960561	1
30485	RAB17	38.8871	15.388	62.3863	4.05422	2.01942	0.0106371	1
30486	RAB18	2893.51	2969.88	2817.13	0.948566	-0.0761794	0.710517	1
30487	RAB19	0	0	0	NA	NA	NA	NA
30444	RAB1A	1928.65	1978.9	1878.41	0.949222	-0.0751821	0.725041	1
30445	RAB1B	296.145	325.2	267.091	0.821315	-0.283992	0.372984	1
30488	RAB20	87.5434	70.7848	104.302	1.47351	0.559257	0.279787	1
30489	RAB21	563.105	593.977	532.233	0.896051	-0.158348	0.550746	1
30490	RAB22A	199.399	197.992	200.806	1.01421	0.0203579	0.970844	1
30491	RAB23	418.856	418.553	419.158	1.00144	0.00208196	1	1
30492	RAB24	759.133	656.554	861.711	1.31247	0.392289	0.110619	1
30493	RAB25	0.974786	0	1.94957	Inf	Inf	0.828637	1
30494	RAB26	232.41	231.846	232.974	1.00487	0.0070023	0.998166	1
30495	RAB27A	207.864	205.173	210.554	1.02622	0.0373458	0.931439	1
30496	RAB27B	57.9146	74.8882	40.941	0.546695	-0.871193	0.163879	1
30497	RAB28	569.086	560.123	578.048	1.032	0.0454456	0.869121	1
30498	RAB29	221.97	223.639	220.302	0.985077	-0.0216909	0.964867	1
30446	RAB2A	933.926	903.788	964.063	1.06669	0.093143	0.696253	1
30447	RAB2B	760.101	715.029	805.173	1.12607	0.171298	0.487906	1
30499	RAB30	132.069	136.44	127.697	0.935919	-0.095545	0.840357	1
30500	RAB30-AS1	145.228	136.44	154.016	1.12882	0.174813	0.683823	1
30501	RAB31	242.875	241.079	244.671	1.0149	0.0213411	0.963293	1
30502	RAB32	218.071	223.639	212.503	0.950207	-0.0736855	0.846802	1
30503	RAB33A	71.5616	74.8882	68.235	0.911158	-0.134227	0.834348	1
30504	RAB33B	119.041	102.587	135.495	1.32079	0.401399	0.375985	1
30505	RAB34	462.334	442.148	482.519	1.09131	0.126055	0.654364	1
30506	RAB35	402.616	431.89	373.343	0.864441	-0.210161	0.469025	1
30507	RAB36	402.082	390.855	413.309	1.05745	0.0805877	0.787274	1
30508	RAB37	6.43827	4.10347	8.77307	2.13797	1.09624	0.64843	1
30509	RAB38	85.2086	74.8882	95.529	1.27562	0.3512	0.509253	1
30510	RAB39A	8.92631	6.1552	11.6974	1.90041	0.926314	0.626826	1
30511	RAB39B	85.2065	94.3797	76.0333	0.805611	-0.311845	0.559827	1
30448	RAB3A	369.88	467.795	271.965	0.581377	-0.782454	0.00823428	0.933112
30449	RAB3B	6.54043	8.20693	4.87393	0.59388	-0.751757	0.774313	1
30450	RAB3C	41.422	58.4744	24.3696	0.416758	-1.26272	0.0886374	1
30451	RAB3D	51.3508	46.164	56.5376	1.22471	0.292442	0.677752	1
30452	RAB3GAP1	1666.6	1652.67	1680.53	1.01686	0.0241177	0.913948	1
30453	RAB3GAP2	1836.03	1938.89	1733.17	0.893899	-0.161816	0.449245	1
30454	RAB3IL1	159.669	148.751	170.588	1.1468	0.197616	0.628868	1
30455	RAB3IP	1042.16	1081.26	1003.05	0.927669	-0.108317	0.642233	1
30512	RAB40A	0	0	0	NA	NA	NA	NA
30513	RAB40AL	4.4887	4.10347	4.87393	1.18776	0.248243	1	1
30514	RAB40B	104.47	104.638	104.302	0.996786	-0.0046439	1	1
30515	RAB40C	206.431	167.216	245.646	1.46903	0.554866	0.123729	1
30516	RAB41	16.0308	17.4397	14.6218	0.838418	-0.254258	0.883736	1
30517	RAB42	8.92631	6.1552	11.6974	1.90041	0.926314	0.626826	1
30518	RAB43	45.5021	46.164	44.8401	0.971323	-0.0419767	0.987752	1
30519	RAB44	2.4625	1.02587	3.89914	3.80083	1.92631	0.732708	1
30456	RAB4A	899.01	930.461	867.559	0.932398	-0.100983	0.674017	1
30457	RAB4B	0	0	0	NA	NA	NA	NA
30458	RAB4B-EGLN2	820.761	782.736	858.786	1.09716	0.133773	0.582974	1
30459	RAB5A	1745.95	1825.02	1666.88	0.913353	-0.130756	0.543782	1
30460	RAB5B	761.525	830.952	692.098	0.832898	-0.263788	0.283512	1
30461	RAB5C	869.924	897.633	842.215	0.938262	-0.0919373	0.7041	1
30462	RAB6A	611.125	604.235	618.014	1.0228	0.0325297	0.906213	1
30463	RAB6B	636.022	703.744	568.3	0.807538	-0.308398	0.228055	1
30464	RAB6C	175.93	175.423	176.436	1.00578	0.00830782	0.999814	1
30465	RAB6C-AS1	14.0046	14.3621	13.647	0.950207	-0.0736855	1	1
30466	RAB7A	1989.44	2032.24	1946.65	0.957882	-0.0620801	0.771137	1
30467	RAB7B	26.4959	26.6725	26.3192	0.986754	-0.0192378	1	1
30468	RAB8A	320.334	337.51	303.158	0.89822	-0.154859	0.622451	1
30469	RAB8B	243.518	227.742	259.293	1.13854	0.187181	0.587685	1
30470	RAB9A	324.389	324.174	324.604	1.00133	0.00191207	1	1
30471	RAB9B	115.165	123.104	107.226	0.871024	-0.199216	0.674495	1
30520	RABAC1	573.444	578.589	568.3	0.982218	-0.0258848	0.928349	1
30521	RABEP1	2358.54	2429.25	2287.82	0.941781	-0.0865368	0.678718	1
30522	RABEP2	207.068	212.354	201.781	0.950207	-0.0736855	0.850362	1
30523	RABEPK	218.535	203.122	233.949	1.15177	0.203848	0.570009	1
30524	RABGAP1	1776.38	1794.24	1758.51	0.980088	-0.0290165	0.894927	1
30525	RABGAP1L	1283.15	1168.46	1397.84	1.19631	0.258592	0.248187	1
30526	RABGEF1	370.427	391.881	348.973	0.890509	-0.167299	0.576022	1
30527	RABGGTA	351.453	314.941	387.965	1.23187	0.300844	0.318059	1
30528	RABGGTB	1022.8	1047.41	998.181	0.952999	-0.0694527	0.768223	1
30529	RABIF	49.6311	55.3968	43.8654	0.79184	-0.33672	0.633829	1
30530	RABL2A	224.203	215.432	232.974	1.08143	0.112936	0.756832	1
30531	RABL2B	540.025	528.321	551.729	1.04431	0.0625441	0.820438	1
30532	RABL3	234.949	235.949	233.949	0.991521	-0.012285	0.985495	1
30533	RABL6	1217.3	1224.88	1209.71	0.987611	-0.0179853	0.940349	1
30534	RAC1	377.251	391.881	362.62	0.925333	-0.111956	0.709807	1
30535	RAC2	0	0	0	NA	NA	NA	NA
30536	RAC3	168.391	146.699	190.083	1.29574	0.373773	0.340227	1
30537	RACGAP1	130.555	134.388	126.722	0.942954	-0.0847407	0.861385	1
30538	RACK1	12775.8	12207.8	13343.8	1.09306	0.12837	0.502753	1
30539	RAD1	654.601	647.322	661.88	1.02249	0.032086	0.905641	1
30542	RAD17	498.213	512.933	483.494	0.942606	-0.0852735	0.759564	1
30543	RAD18	78.7448	69.7589	87.7307	1.25763	0.330705	0.55121	1
30544	RAD21	2410.96	2557.48	2264.43	0.885412	-0.175579	0.398118	1
30545	RAD21-AS1	93.2368	84.121	102.353	1.21673	0.283008	0.582535	1
30546	RAD21L1	0	0	0	NA	NA	NA	NA
30547	RAD23A	1276.01	1253.61	1298.41	1.03574	0.0506642	0.824188	1
30548	RAD23B	1383.2	1389.02	1377.37	0.991612	-0.0121518	0.959801	1
30549	RAD50	1377.05	1337.73	1416.36	1.05878	0.0824053	0.712231	1
30550	RAD51	14.492	14.3621	14.6218	1.01808	0.0258501	1	1
30551	RAD51-AS1	77.8467	72.8365	82.8568	1.13757	0.185958	0.750314	1
30552	RAD51AP1	23.4694	22.5691	24.3696	1.07978	0.110739	0.957736	1
30553	RAD51AP2	3.92468	1.02587	6.8235	6.65145	2.73367	0.433782	1
30554	RAD51B	71.3573	66.6813	76.0333	1.14025	0.189349	0.757129	1
30555	RAD51C	145.407	143.621	147.193	1.02487	0.0354362	0.949733	1
30556	RAD51D	171.467	172.346	170.588	0.989799	-0.0147919	0.98657	1
30557	RAD51L3-RFFL	0	0	0	NA	NA	NA	NA
30558	RAD52	631.776	591.925	671.627	1.13465	0.182247	0.478995	1
30559	RAD54B	174.725	166.19	183.26	1.10271	0.141053	0.724539	1
30560	RAD54L	20.9047	17.4397	24.3696	1.39736	0.482708	0.675401	1
30561	RAD54L2	345.909	346.743	345.074	0.995188	-0.00695943	0.992533	1
30540	RAD9A	331.957	314.941	348.973	1.10806	0.148035	0.634326	1
30541	RAD9B	30.7781	42.0605	19.4957	0.463516	-1.10931	0.199379	1
30562	RADIL	36.4225	33.8536	38.9914	1.15177	0.203848	0.826199	1
30563	RAE1	427.324	386.752	467.897	1.20981	0.274784	0.333748	1
30564	RAET1E	0	0	0	NA	NA	NA	NA
30565	RAET1E-AS1	22.6499	9.2328	36.0671	3.90641	1.96584	0.0603355	1
30566	RAET1G	8.56662	11.2845	5.84872	0.518295	-0.948155	0.626634	1
30567	RAET1L	0.512933	1.02587	0	0	#NAME?	0.994246	1
30568	RAF1	2532.39	2580.05	2484.73	0.963053	-0.0543126	0.794302	1
30569	RAG1	18.108	22.5691	13.647	0.604677	-0.725762	0.544706	1
30570	RAG2	0	0	0	NA	NA	NA	NA
30571	RAI1	1498.01	1478.27	1517.74	1.0267	0.0380131	0.865089	1
30572	RAI1-AS1	0.487393	0	0.974786	Inf	Inf	1	1
30574	RAI14	4697.73	4629.73	4765.73	1.02937	0.0417671	0.833951	1
30573	RAI2	949.848	975.599	924.097	0.94721	-0.0782438	0.742883	1
30575	RALA	279.476	282.113	276.839	0.981305	-0.0272262	0.944835	1
30576	RALB	237.848	234.923	240.772	1.0249	0.0354779	0.93044	1
30577	RALBP1	644.368	627.83	660.905	1.05268	0.0740681	0.776463	1
30578	RALGAPA1	617.735	673.994	561.477	0.833059	-0.26351	0.30685	1
30579	RALGAPA2	755.81	777.607	734.014	0.94394	-0.0832335	0.739312	1
30580	RALGAPB	1739.24	1751.15	1727.32	0.98639	-0.01977	0.929498	1
30581	RALGDS	1132.94	1144.87	1121	0.979156	-0.0303887	0.897952	1
30582	RALGPS1	755.372	799.15	711.594	0.890438	-0.167412	0.498437	1
30583	RALGPS2	211.041	234.923	187.159	0.79668	-0.327927	0.361364	1
30584	RALY	1063.71	1065.88	1061.54	0.995934	-0.00587725	0.984274	1
30585	RALY-AS1	6.92566	4.10347	9.74786	2.37552	1.24824	0.57364	1
30586	RALYL	113.371	109.768	116.974	1.06565	0.0917381	0.859861	1
30587	RAMP1	10.131	15.388	4.87393	0.316736	-1.65865	0.317454	1
30588	RAMP2	279.913	280.062	279.764	0.998936	-0.00153576	1	1
30589	RAMP2-AS1	629.471	558.071	700.871	1.25588	0.3287	0.199994	1
30590	RAMP3	3.00098	3.0776	2.92436	0.950207	-0.0736855	1	1
30591	RAN	961.29	965.34	957.24	0.991609	-0.0121572	0.96358	1
30592	RANBP1	426.345	425.735	426.956	1.00287	0.00413399	0.997887	1
30598	RANBP10	205.324	201.07	209.579	1.04232	0.0597975	0.881803	1
30599	RANBP17	124.219	134.388	114.05	0.848659	-0.236744	0.601439	1
30593	RANBP2	2975.53	3073.5	2877.57	0.936252	-0.0950305	0.64218	1
30594	RANBP3	753.456	722.21	784.703	1.08653	0.119728	0.630061	1
30595	RANBP3L	326.417	307.76	345.074	1.12124	0.165101	0.596743	1
30596	RANBP6	755.121	749.908	760.333	1.0139	0.0199172	0.941287	1
30597	RANBP9	847.095	881.219	812.971	0.922553	-0.116296	0.631502	1
30600	RANGAP1	591.882	633.985	549.779	0.86718	-0.205597	0.431139	1
30601	RANGRF	157.668	146.699	168.638	1.14955	0.201071	0.624507	1
30602	RAP1A	1207.01	1242.32	1171.69	0.943146	-0.0844475	0.711144	1
30603	RAP1B	166.31	180.552	152.067	0.842229	-0.247715	0.533646	1
30604	RAP1GAP	1050.82	1194.11	907.526	0.760003	-0.395924	0.0866015	1
30605	RAP1GAP2	85.4619	104.638	66.2854	0.633472	-0.658648	0.206357	1
30606	RAP1GDS1	590.137	642.192	538.082	0.837883	-0.25518	0.327885	1
30607	RAP2A	153.356	169.268	137.445	0.811995	-0.300456	0.462845	1
30608	RAP2B	131.788	125.156	138.42	1.10598	0.145324	0.749477	1
30609	RAP2C	902.686	862.754	942.618	1.09257	0.127725	0.593236	1
30610	RAP2C-AS1	175.287	188.759	161.814	0.857252	-0.222208	0.569667	1
30611	RAPGEF1	1322.32	1410.57	1234.08	0.874882	-0.19284	0.387484	1
30612	RAPGEF2	1217.52	1292.59	1142.45	0.883844	-0.178137	0.430738	1
30613	RAPGEF3	96.0334	78.9917	113.075	1.43148	0.517509	0.297331	1
30614	RAPGEF4	242.309	257.492	227.125	0.882065	-0.181043	0.600917	1
30615	RAPGEF4-AS1	5.48902	5.12933	5.84872	1.14025	0.189349	1	1
30616	RAPGEF5	35.601	40.0088	31.1931	0.779657	-0.359088	0.673597	1
30617	RAPGEF6	342.216	335.458	348.973	1.04029	0.0569834	0.860018	1
30618	RAPGEFL1	647.209	448.304	846.114	1.88737	0.916376	0.000347465	0.0988652
30619	RAPH1	249.26	262.622	235.898	0.898243	-0.154822	0.652973	1
30620	RAPSN	3.46283	2.05173	4.87393	2.37552	1.24824	0.771548	1
30621	RARA	1060.21	944.823	1175.59	1.24425	0.315271	0.171934	1
30622	RARA-AS1	210.971	173.371	248.57	1.43374	0.519788	0.146115	1
30623	RARB	1375.58	1376.71	1374.45	0.998355	-0.00237506	0.995203	1
30624	RARG	421.478	367.26	475.695	1.29525	0.373236	0.189931	1
30625	RARRES1	1593.22	1309.01	1877.44	1.43425	0.520294	0.0167211	1
30626	RARRES2	1383.15	1093.57	1672.73	1.5296	0.613157	0.00570213	0.73169
30627	RARRES3	429.961	433.941	425.981	0.981656	-0.0267099	0.933509	1
30628	RARS	1141.76	1185.9	1097.61	0.925548	-0.11162	0.626513	1
30629	RARS2	842.741	823.771	861.711	1.04606	0.0649608	0.791432	1
30630	RASA1	1272.9	1304.9	1240.9	0.950954	-0.0725518	0.748801	1
30631	RASA2	173.903	172.346	175.461	1.01808	0.0258501	0.962932	1
30632	RASA3	272.446	293.398	251.495	0.85718	-0.22233	0.500044	1
30633	RASA4	683.455	690.408	676.501	0.979857	-0.0293564	0.913093	1
30634	RASA4B	674.347	696.563	652.132	0.936213	-0.0950909	0.710481	1
30635	RASAL1	789.591	568.33	1010.85	1.77864	0.830772	0.000695493	0.160183
30636	RASAL2	544.207	520.114	568.3	1.09264	0.127825	0.634522	1
30637	RASAL2-AS1	23.4694	22.5691	24.3696	1.07978	0.110739	0.957736	1
30638	RASAL3	6.48935	6.1552	6.8235	1.10858	0.148707	1	1
30639	RASD1	168.417	147.725	189.108	1.28014	0.356302	0.363699	1
30640	RASD2	36.0628	38.9829	33.1427	0.850186	-0.23415	0.795854	1
30641	RASEF	26.9322	24.6208	29.2436	1.18776	0.248243	0.822357	1
30642	RASGEF1A	48.7074	57.4485	39.9662	0.695688	-0.523488	0.449768	1
30643	RASGEF1B	219.097	225.691	212.503	0.941569	-0.0868609	0.816834	1
30644	RASGEF1C	12.3636	7.18106	17.5461	2.44339	1.28888	0.381026	1
30645	RASGRF1	521.298	539.606	502.99	0.932143	-0.101377	0.710936	1
30646	RASGRF2	708.588	740.675	676.501	0.913357	-0.130749	0.603396	1
30647	RASGRF2-AS1	16.9545	15.388	18.5209	1.2036	0.267351	0.867888	1
30648	RASGRP1	1276.75	1263.87	1289.64	1.02039	0.0291253	0.900071	1
30649	RASGRP2	58.07	61.552	54.588	0.88686	-0.173221	0.804566	1
30650	RASGRP3	125.271	137.466	113.075	0.822568	-0.281794	0.529346	1
30651	RASGRP4	2.51359	3.0776	1.94957	0.633472	-0.658648	0.98148	1
30652	RASIP1	15.4412	13.3363	17.5461	1.31567	0.3958	0.792982	1
30653	RASL10A	6.56597	9.2328	3.89914	0.422314	-1.24361	0.588843	1
30654	RASL10B	291.812	307.76	275.864	0.896362	-0.157846	0.626899	1
30655	RASL11A	78.7682	90.2762	67.2602	0.745049	-0.424593	0.438335	1
30656	RASL11B	23.9823	23.5949	24.3696	1.03283	0.0466087	1	1
30657	RASL12	9.97772	9.2328	10.7226	1.16136	0.215821	0.960989	1
30658	RASSF1	147.152	135.414	158.89	1.17336	0.230648	0.583613	1
30659	RASSF1-AS1	6.43827	4.10347	8.77307	2.13797	1.09624	0.64843	1
30669	RASSF10	11.0291	12.3104	9.74786	0.79184	-0.33672	0.880396	1
30660	RASSF2	253.851	270.829	236.873	0.874623	-0.193267	0.569116	1
30661	RASSF3	1145.35	1154.1	1136.6	0.984837	-0.0220428	0.926932	1
30662	RASSF4	1311.05	1290.54	1331.56	1.03178	0.04514	0.842811	1
30663	RASSF5	38.2423	48.2157	28.2688	0.586298	-0.770293	0.320172	1
30664	RASSF6	137.658	165.164	110.151	0.666916	-0.584423	0.166975	1
30665	RASSF7	696.291	599.106	793.476	1.32443	0.405375	0.105622	1
30666	RASSF8	743.344	766.322	720.367	0.940031	-0.0892194	0.721919	1
30667	RASSF8-AS1	115.014	97.4573	132.571	1.3603	0.443922	0.333744	1
30668	RASSF9	188.879	225.691	152.067	0.673783	-0.569643	0.126177	1
30670	RAVER1	661.373	645.27	677.476	1.04991	0.0702674	0.786612	1
30671	RAVER2	915.432	885.323	945.542	1.06802	0.0949386	0.691769	1
30672	RAX	2140.46	2225.1	2055.82	0.923922	-0.114157	0.587819	1
30673	RAX2	47.9114	64.6296	31.1931	0.482645	-1.05097	0.126297	1
30674	RB1	1754.65	1743.97	1765.34	1.01225	0.0175663	0.937599	1
30675	RB1CC1	2062.67	2095.84	2029.5	0.968347	-0.0464047	0.827814	1
30676	RBAK	299.176	290.32	308.032	1.06101	0.085437	0.796154	1
30677	RBAK-RBAKDN	9.49033	9.2328	9.74786	1.05579	0.0783175	1	1
30678	RBAKDN	4.46316	3.0776	5.84872	1.90041	0.926314	0.799348	1
30679	RBBP4	931.819	936.616	927.021	0.989756	-0.0148551	0.954783	1
30680	RBBP5	380.381	380.596	380.166	0.99887	-0.00163061	1	1
30681	RBBP6	1744.71	1696.78	1792.63	1.05649	0.0792767	0.713954	1
30682	RBBP7	2738.89	2612.88	2864.9	1.09645	0.132841	0.518289	1
30683	RBBP8	498.694	571.408	425.981	0.745495	-0.42373	0.11866	1
30684	RBBP8NL	0	0	0	NA	NA	NA	NA
30685	RBBP9	134.786	147.725	121.848	0.824833	-0.277826	0.521929	1
30686	RBCK1	1315.36	1267.97	1362.75	1.07475	0.104	0.642993	1
30687	RBFA	99.0323	101.561	96.5038	0.950207	-0.0736855	0.900586	1
30688	RBFADN	21.3921	17.4397	25.3444	1.45326	0.539291	0.62937	1
30689	RBFOX1	43.9633	43.0864	44.8401	1.0407	0.057559	0.97119	1
30690	RBFOX2	543.664	557.045	530.284	0.951957	-0.0710311	0.795093	1
30691	RBFOX3	15.5944	19.4915	11.6974	0.600131	-0.736651	0.576248	1
30692	RBKS	96.4932	97.4573	95.529	0.980214	-0.0288313	0.97684	1
30693	RBL1	119.396	136.44	102.353	0.750164	-0.414722	0.358904	1
30694	RBL2	2190.92	2235.36	2146.48	0.960237	-0.0585373	0.781709	1
30703	RBM10	1206.07	1145.89	1266.25	1.10503	0.144087	0.525197	1
30704	RBM11	93.903	91.3021	96.5038	1.05697	0.0799376	0.894013	1
30705	RBM12	1492.03	1473.14	1510.92	1.02564	0.0365269	0.870532	1
30706	RBM12B	502.8	560.123	445.477	0.79532	-0.330392	0.223185	1
30707	RBM12B-AS1	26.4959	26.6725	26.3192	0.986754	-0.0192378	1	1
30708	RBM14	616.484	623.727	609.241	0.976776	-0.0339007	0.901689	1
30709	RBM14-RBM4	217.43	217.484	217.377	0.999511	-0.000706103	1	1
30710	RBM15	229.639	238.001	221.276	0.929729	-0.105118	0.771883	1
30711	RBM15B	827.527	839.159	815.896	0.972278	-0.0405588	0.871507	1
30712	RBM17	1362.84	1315.16	1410.52	1.0725	0.100983	0.651004	1
30713	RBM18	693.692	670.917	716.468	1.06789	0.0947681	0.709601	1
30714	RBM19	488.751	485.235	492.267	1.01449	0.0207577	0.947534	1
30715	RBM20	21.9816	21.5432	22.4201	1.0407	0.057559	1	1
30716	RBM22	583.401	547.813	618.989	1.12993	0.176231	0.502248	1
30717	RBM23	935.156	914.047	956.265	1.04619	0.0651422	0.786288	1
30718	RBM24	23.0075	23.5949	22.4201	0.950207	-0.0736855	0.990565	1
30719	RBM25	3447.12	3143.25	3750.98	1.19334	0.255007	0.206429	1
30720	RBM26	1118.7	1121.27	1116.13	0.995414	-0.00663135	0.981266	1
30721	RBM26-AS1	68.4585	67.7072	69.2098	1.02219	0.0316675	0.984892	1
30722	RBM27	1157.56	1135.63	1179.49	1.03862	0.0546663	0.813371	1
30723	RBM28	655.812	598.08	713.543	1.19306	0.254662	0.316793	1
30695	RBM3	532.612	524.218	541.006	1.03203	0.0454789	0.87163	1
30724	RBM33	570.624	563.201	578.048	1.02636	0.0375404	0.892982	1
30725	RBM34	697.485	705.796	689.174	0.976449	-0.0343839	0.896552	1
30726	RBM38	100.956	100.535	101.378	1.00838	0.0120443	1	1
30727	RBM39	4508.81	4324.03	4693.59	1.08547	0.118318	0.55164	1
30696	RBM4	638.698	635.011	642.384	1.01161	0.0166535	0.954721	1
30728	RBM41	927.002	880.193	973.811	1.10636	0.145821	0.539273	1
30729	RBM42	658.342	680.149	636.535	0.935876	-0.0956114	0.710561	1
30730	RBM43	100.469	100.535	100.403	0.998687	-0.00189487	1	1
30731	RBM44	11.4144	8.20693	14.6218	1.78164	0.833205	0.605653	1
30732	RBM45	212.916	212.354	213.478	1.00529	0.00761455	0.998125	1
30733	RBM46	8.51554	9.2328	7.79829	0.844629	-0.243611	0.962312	1
30734	RBM47	226.306	221.587	231.024	1.04259	0.0601702	0.8753	1
30735	RBM48	291.533	276.984	306.083	1.10506	0.14412	0.658357	1
30697	RBM4B	642.929	648.348	637.51	0.983284	-0.0243195	0.930483	1
30698	RBM5	3108.97	3108.38	3109.57	1.00038	0.000553082	0.999653	1
30699	RBM5-AS1	650.214	647.322	653.107	1.00894	0.0128355	0.966465	1
30700	RBM6	3255.9	2921.67	3590.14	1.2288	0.297247	0.142417	1
30701	RBM7	171.339	167.216	175.461	1.04931	0.0694394	0.872289	1
30702	RBM8A	298.099	286.217	309.982	1.08303	0.115076	0.724228	1
30736	RBMS1	252.082	258.518	245.646	0.950207	-0.0736855	0.836878	1
30737	RBMS2	72.845	67.7072	77.9829	1.15177	0.203848	0.734156	1
30738	RBMS3	26.0085	26.6725	25.3444	0.950207	-0.0736855	0.983413	1
30739	RBMS3-AS1	0	0	0	NA	NA	NA	NA
30740	RBMS3-AS3	2.51359	3.0776	1.94957	0.633472	-0.658648	0.98148	1
30741	RBMX	2281.14	2217.92	2344.36	1.05701	0.0799848	0.702957	1
30742	RBMX2	249.337	265.699	232.974	0.876832	-0.189627	0.579162	1
30743	RBMXL1	648.088	620.649	675.527	1.08842	0.122235	0.634834	1
30744	RBMXL2	1.51326	2.05173	0.974786	0.475104	-1.07369	0.986799	1
30745	RBMXL3	0	0	0	NA	NA	NA	NA
30746	RBMY1A1	0	0	0	NA	NA	NA	NA
30747	RBMY1B	0	0	0	NA	NA	NA	NA
30748	RBMY1D	0	0	0	NA	NA	NA	NA
30749	RBMY1E	0	0	0	NA	NA	NA	NA
30750	RBMY1F	0	0	0	NA	NA	NA	NA
30751	RBMY1J	0	0	0	NA	NA	NA	NA
30752	RBP1	3284.2	3118.63	3449.77	1.10618	0.145585	0.472569	1
30753	RBP2	0	0	0	NA	NA	NA	NA
30754	RBP3	437.764	629.882	245.646	0.389987	-1.3585	2.04301e-06	0.0016087
30755	RBP4	5.51456	6.1552	4.87393	0.79184	-0.33672	0.970348	1
30756	RBP5	22.9309	20.5173	25.3444	1.23527	0.304826	0.796917	1
30757	RBP7	7.00228	7.18106	6.8235	0.950207	-0.0736855	1	1
30758	RBPJ	1075.32	1140.76	1009.88	0.885265	-0.175818	0.446166	1
30759	RBPJL	0	0	0	NA	NA	NA	NA
30760	RBPMS	756.046	728.365	783.728	1.07601	0.105691	0.671128	1
30761	RBPMS-AS1	34.4474	32.8277	36.0671	1.09868	0.135768	0.902738	1
30762	RBPMS2	77.7445	68.733	86.7559	1.26222	0.335959	0.547127	1
30763	RBSN	526.199	521.14	531.258	1.01942	0.0277422	0.924981	1
30764	RBX1	463.03	411.372	514.687	1.25115	0.32325	0.244092	1
30765	RC3H1	194.165	203.122	185.209	0.911815	-0.133187	0.728376	1
30766	RC3H2	760.348	803.253	717.442	0.893171	-0.162992	0.509367	1
30767	RCAN1	195.396	213.38	177.411	0.831432	-0.266331	0.473873	1
30768	RCAN2	823.445	870.961	775.93	0.890889	-0.166682	0.492464	1
30769	RCAN3	38.2167	47.1899	29.2436	0.619701	-0.690357	0.375017	1
30770	RCAN3AS	1.48772	1.02587	1.94957	1.90041	0.926314	1	1
30771	RCBTB1	771.639	767.348	775.93	1.01118	0.0160446	0.953562	1
30772	RCBTB2	1173.62	1173.59	1173.64	1.00004	6.27918e-05	1	1
30773	RCC1	288.251	262.622	313.881	1.19518	0.257231	0.424942	1
30774	RCC1L	502.113	512.933	491.292	0.957809	-0.0621899	0.825226	1
30775	RCC2	310.233	284.165	336.301	1.18347	0.243025	0.440041	1
30776	RCCD1	451.256	408.295	494.216	1.21044	0.275532	0.324884	1
30777	RCE1	87.2859	80.0176	94.5542	1.18167	0.240825	0.654104	1
30778	RCHY1	750.736	730.417	771.056	1.05564	0.0781149	0.755578	1
30779	RCL1	166.901	165.164	168.638	1.02103	0.0300258	0.95555	1
30780	RCN1	1699.13	1647.54	1750.72	1.06262	0.0876299	0.686057	1
30781	RCN2	1444.03	1502.89	1385.17	0.921669	-0.11768	0.594416	1
30782	RCN3	116.144	84.121	148.167	1.76136	0.81669	0.0725647	1
30783	RCOR1	1001.33	1007.4	995.256	0.987945	-0.0174976	0.944755	1
30784	RCOR2	664.148	600.132	728.165	1.21334	0.278986	0.271104	1
30785	RCOR3	1379.53	1378.76	1380.3	1.00111	0.00160258	0.997992	1
30786	RCSD1	1.5388	3.0776	0	0	#NAME?	0.635125	1
30787	RCVRN	619.817	875.064	364.57	0.416621	-1.26319	1.27716e-06	0.00115284
30788	RD3	62.763	73.8624	51.6637	0.699458	-0.51569	0.396595	1
30789	RD3L	24.8805	20.5173	29.2436	1.42531	0.511277	0.61673	1
30792	RDH10	4342.09	4342.49	4341.7	0.999817	-0.000264479	1	1
30793	RDH10-AS1	106.601	92.328	120.873	1.30917	0.388658	0.415113	1
30794	RDH11	1047.09	1005.35	1088.84	1.08304	0.11509	0.621054	1
30795	RDH12	27.7516	37.9571	17.5461	0.462263	-1.11321	0.223289	1
30796	RDH13	347.681	320.07	375.293	1.17253	0.229627	0.449262	1
30797	RDH14	190.73	182.604	198.856	1.089	0.123006	0.751564	1
30798	RDH16	2.4625	1.02587	3.89914	3.80083	1.92631	0.732708	1
30790	RDH5	38.4998	38.9829	38.0166	0.975213	-0.0362108	1	1
30791	RDH8	7.0789	10.2587	3.89914	0.380083	-1.39561	0.514706	1
30799	RDM1	13.4661	12.3104	14.6218	1.18776	0.248243	0.909087	1
30800	RDX	59.9174	57.4485	62.3863	1.08595	0.11896	0.872612	1
30802	REC114	0.487393	0	0.974786	Inf	Inf	1	1
30801	REC8	1185.37	940.719	1430.01	1.52012	0.60419	0.00775546	0.902288
30803	RECK	438.909	480.105	397.713	0.828386	-0.271625	0.335501	1
30804	RECQL	401.337	400.088	402.587	1.00625	0.00898211	0.984962	1
30805	RECQL4	144.407	142.595	146.218	1.0254	0.0361921	0.948521	1
30806	RECQL5	574.247	512.933	635.56	1.23907	0.309258	0.238429	1
30807	REEP1	54.5305	56.4226	52.6384	0.932931	-0.100158	0.904896	1
30808	REEP2	1787.42	1709.09	1865.74	1.09165	0.126517	0.555904	1
30809	REEP3	388.874	369.312	408.435	1.10594	0.145268	0.623236	1
30810	REEP4	77.8467	72.8365	82.8568	1.13757	0.185958	0.750314	1
30811	REEP5	859.082	814.538	903.626	1.10937	0.149745	0.534459	1
30812	REEP6	164.898	182.604	147.193	0.806075	-0.311014	0.432981	1
30813	REG1A	0	0	0	NA	NA	NA	NA
30814	REG1B	0	0	0	NA	NA	NA	NA
30815	REG3A	0	0	0	NA	NA	NA	NA
30816	REG3G	5.43794	3.0776	7.79829	2.53389	1.34135	0.616578	1
30817	REG4	0	0	0	NA	NA	NA	NA
30818	REL	73.6389	80.0176	67.2602	0.840568	-0.250563	0.66828	1
30819	RELA	986.9	878.142	1095.66	1.2477	0.319274	0.171893	1
30820	RELB	79.3088	72.8365	85.7812	1.17772	0.235999	0.6765	1
30821	RELL1	100.365	115.923	84.8064	0.731576	-0.450921	0.355195	1
30822	RELL2	121.476	122.078	120.873	0.990132	-0.014307	0.99552	1
30823	RELN	2772.96	3296.11	2249.81	0.682564	-0.550963	0.00732091	0.87908
30824	RELT	205.582	191.837	219.327	1.1433	0.193201	0.599871	1
30825	REM1	1.00033	1.02587	0.974786	0.950207	-0.0736855	1	1
30826	REM2	21.0579	23.5949	18.5209	0.784954	-0.34932	0.774326	1
30827	REN	0	0	0	NA	NA	NA	NA
30828	RENBP	425.886	407.269	444.502	1.09142	0.126209	0.661821	1
30829	REP15	1.94957	0	3.89914	Inf	Inf	0.531714	1
30830	REPIN1	1730.22	1604.45	1855.99	1.15677	0.210107	0.328861	1
30831	REPS1	1462.77	1609.58	1315.96	0.817578	-0.290571	0.185943	1
30832	REPS2	390.023	415.476	364.57	0.877476	-0.188569	0.520755	1
30833	RER1	770.028	722.21	817.845	1.13242	0.17941	0.466085	1
30834	RERE	1495.04	1652.67	1337.41	0.809239	-0.305362	0.163262	1
30835	RERG	8.07923	11.2845	4.87393	0.431912	-1.21119	0.538264	1
30836	RERG-AS1	0	0	0	NA	NA	NA	NA
30837	RERGL	0	0	0	NA	NA	NA	NA
30838	RESP18	0	0	0	NA	NA	NA	NA
30839	REST	605.557	615.52	595.594	0.967628	-0.0474757	0.860481	1
30840	RET	261.098	150.802	371.393	2.46278	1.30029	0.000108593	0.0394812
30841	RETN	0	0	0	NA	NA	NA	NA
30842	RETNLB	0	0	0	NA	NA	NA	NA
30843	RETSAT	571.286	609.365	533.208	0.875023	-0.192608	0.465131	1
30844	REV1	1141.22	1144.87	1137.58	0.993631	-0.00921801	0.972019	1
30845	REV3L	4147.81	4761.05	3534.57	0.742394	-0.429742	0.0313421	1
30846	REXO1	506.554	476.002	537.107	1.12837	0.174242	0.522728	1
30847	REXO2	359.658	350.846	368.469	1.05023	0.0707044	0.821002	1
30848	REXO4	593.168	607.313	579.023	0.953418	-0.0688198	0.79679	1
30849	RFC1	1958.45	1883.49	2033.4	1.07959	0.110488	0.603486	1
30850	RFC2	254.366	252.363	256.369	1.01587	0.0227189	0.958722	1
30851	RFC3	98.6726	106.69	90.6551	0.849705	-0.234966	0.642344	1
30852	RFC4	215.225	207.225	223.226	1.07722	0.107307	0.773126	1
30853	RFC5	228.155	197.992	258.318	1.30469	0.383706	0.270639	1
30854	RFESD	9.51587	10.2587	8.77307	0.855187	-0.225689	0.96	1
30855	RFFL	998.966	1029.97	967.962	0.939797	-0.0895792	0.703819	1
30856	RFK	164.283	177.475	151.092	0.851342	-0.232189	0.562533	1
30857	RFNG	438.479	423.683	453.275	1.06985	0.0974034	0.73544	1
30858	RFPL1	0	0	0	NA	NA	NA	NA
30859	RFPL1S	126.065	149.776	102.353	0.683368	-0.549265	0.211096	1
30860	RFPL2	30.4716	29.7501	31.1931	1.0485	0.0683335	0.979563	1
30861	RFPL3	1.00033	1.02587	0.974786	0.950207	-0.0736855	1	1
30862	RFPL3S	29.0095	29.7501	28.2688	0.950207	-0.0736855	0.977011	1
30863	RFPL4A	0	0	0	NA	NA	NA	NA
30864	RFPL4AL1	0	0	0	NA	NA	NA	NA
30865	RFPL4B	0	0	0	NA	NA	NA	NA
30866	RFT1	316.054	302.631	329.478	1.08871	0.122623	0.700298	1
30867	RFTN1	356.855	414.45	299.259	0.722064	-0.469802	0.115893	1
30868	RFTN2	298.608	326.225	270.99	0.830685	-0.267627	0.400274	1
30869	RFWD2	625.153	639.115	611.191	0.956308	-0.0644523	0.807224	1
30870	RFWD3	198.835	194.915	202.755	1.04023	0.0568986	0.890049	1
30871	RFX1	338.166	309.812	366.519	1.18304	0.242499	0.427982	1
30872	RFX2	115.627	122.078	109.176	0.894313	-0.161148	0.737555	1
30873	RFX3	190.319	185.682	194.957	1.04995	0.0703248	0.863483	1
30874	RFX3-AS1	24.2121	32.8277	15.5966	0.475104	-1.07369	0.276235	1
30875	RFX4	43.4993	63.6037	23.3949	0.367822	-1.44292	0.0470965	1
30876	RFX5	564.188	539.606	588.771	1.09111	0.1258	0.636792	1
30877	RFX6	2.00065	2.05173	1.94957	0.950207	-0.0736855	1	1
30878	RFX7	660.479	609.365	711.594	1.16776	0.223748	0.378793	1
30879	RFX8	0	0	0	NA	NA	NA	NA
30880	RFXANK	276.424	276.984	275.864	0.995958	-0.0058429	0.998439	1
30881	RFXAP	67.6114	72.8365	62.3863	0.856525	-0.223433	0.718122	1
30882	RGAG1	24.5974	28.7243	20.4705	0.712656	-0.488723	0.635922	1
30883	RGAG4	574.394	577.563	571.225	0.989026	-0.0159198	0.958836	1
30884	RGCC	5.59118	9.2328	1.94957	0.211157	-2.24361	0.377254	1
30885	RGL1	1604.65	1631.13	1578.18	0.967538	-0.0476093	0.828915	1
30886	RGL2	2217.41	2085.59	2349.23	1.12641	0.171737	0.412371	1
30887	RGL3	739.926	589.873	889.979	1.50876	0.593367	0.0164896	1
30888	RGL4	115.448	114.897	116	1.0096	0.0137773	0.997755	1
30889	RGMA	211.09	256.467	165.714	0.646141	-0.630079	0.0776566	1
30890	RGMB	268.805	284.165	253.444	0.891891	-0.16506	0.62118	1
30891	RGMB-AS1	26.8811	22.5691	31.1931	1.38212	0.466883	0.635106	1
30892	RGN	14.1067	18.4656	9.74786	0.527893	-0.921682	0.502615	1
30893	RGP1	235.643	224.665	246.621	1.09773	0.134521	0.704062	1
30894	RGPD1	334.213	327.251	341.175	1.04255	0.0601129	0.853129	1
30895	RGPD2	370.146	380.596	359.696	0.945085	-0.0814839	0.790597	1
30896	RGPD3	344.961	328.277	361.646	1.10165	0.139662	0.64998	1
30897	RGPD4	264.935	246.208	283.663	1.15213	0.204299	0.540522	1
30898	RGPD4-AS1	0	0	0	NA	NA	NA	NA
30899	RGPD5	555.873	577.563	534.183	0.924891	-0.112645	0.674326	1
30900	RGPD6	668.501	677.072	659.93	0.974683	-0.0369957	0.88955	1
30901	RGPD8	512.989	519.088	506.889	0.976498	-0.0343113	0.906135	1
30902	RGR	390.859	507.804	273.915	0.539411	-0.890544	0.00227744	0.372039
30903	RGS1	0	0	0	NA	NA	NA	NA
30914	RGS10	76.642	63.6037	89.6803	1.40999	0.49568	0.369883	1
30915	RGS11	618.461	605.261	631.661	1.04362	0.0615933	0.816483	1
30916	RGS12	494.187	507.804	480.569	0.946368	-0.0795264	0.776394	1
30917	RGS13	0	0	0	NA	NA	NA	NA
30918	RGS14	87.0028	88.2245	85.7812	0.972305	-0.0405187	0.961823	1
30919	RGS16	282.837	280.062	285.612	1.01982	0.0283142	0.941781	1
30920	RGS17	11.6187	16.4139	6.8235	0.415716	-1.26633	0.406561	1
30921	RGS18	0.512933	1.02587	0	0	#NAME?	0.994246	1
30922	RGS19	20.9813	20.5173	21.4453	1.04523	0.063818	1	1
30904	RGS2	136.455	136.44	136.47	1.00022	0.000315033	1	1
30923	RGS20	77.3571	92.328	62.3863	0.675703	-0.565539	0.301802	1
30924	RGS21	0.487393	0	0.974786	Inf	Inf	1	1
30925	RGS22	1.00033	1.02587	0.974786	0.950207	-0.0736855	1	1
30905	RGS3	397.434	439.071	355.797	0.81034	-0.3034	0.295485	1
30906	RGS4	315.639	344.691	286.587	0.831432	-0.266331	0.393825	1
30907	RGS5	169.594	175.423	163.764	0.933537	-0.0992206	0.811742	1
30908	RGS6	282.503	286.217	278.789	0.974048	-0.0379355	0.917716	1
30909	RGS7	53.2471	63.6037	42.8906	0.674341	-0.56845	0.388219	1
30910	RGS7BP	226.018	268.777	183.26	0.681828	-0.55252	0.112668	1
30911	RGS8	137.375	173.371	101.378	0.584743	-0.774125	0.0672371	1
30912	RGS9	400.775	377.519	424.032	1.12321	0.167624	0.565884	1
30913	RGS9BP	13.1319	18.4656	7.79829	0.422314	-1.24361	0.378405	1
30926	RGSL1	0.512933	1.02587	0	0	#NAME?	0.994246	1
30927	RHAG	0	0	0	NA	NA	NA	NA
30928	RHBDD1	263.831	260.57	267.091	1.02503	0.0356618	0.926033	1
30929	RHBDD2	696.619	651.425	741.812	1.13875	0.187454	0.456143	1
30930	RHBDD3	256.42	236.975	275.864	1.16411	0.219224	0.515596	1
30931	RHBDF1	718.392	468.821	967.962	2.06467	1.04591	3.09639e-05	0.0152932
30932	RHBDF2	105.036	88.2245	121.848	1.38112	0.465834	0.329589	1
30933	RHBDL1	101.88	98.4832	105.277	1.06898	0.0962395	0.860804	1
30934	RHBDL2	6.46381	5.12933	7.79829	1.52033	0.604386	0.838257	1
30935	RHBDL3	212.452	232.872	192.033	0.824629	-0.278182	0.439123	1
30936	RHBG	0.512933	1.02587	0	0	#NAME?	0.994246	1
30937	RHCE	37.9102	34.8795	40.941	1.17379	0.231169	0.792438	1
30938	RHCG	34.9859	34.8795	35.0923	1.0061	0.00877661	1	1
30939	RHD	7.54076	9.2328	5.84872	0.633472	-0.658648	0.783599	1
30940	RHEB	121.244	132.337	110.151	0.832352	-0.264734	0.56145	1
30941	RHEBL1	7.46414	6.1552	8.77307	1.42531	0.511277	0.852806	1
30942	RHNO1	501.908	504.726	499.09	0.988834	-0.0162001	0.960435	1
30943	RHO	263.509	384.7	142.319	0.369947	-1.43461	1.94351e-05	0.00997552
30944	RHOA	2445.45	2396.42	2494.48	1.04092	0.0578543	0.781818	1
30945	RHOB	514.349	514.985	513.712	0.997529	-0.00356995	0.997712	1
30946	RHOBTB1	533.761	570.382	497.141	0.871593	-0.198273	0.45985	1
30947	RHOBTB2	226.946	227.742	226.15	0.99301	-0.0101204	0.991219	1
30948	RHOBTB3	1352.06	1587.02	1117.1	0.703903	-0.506552	0.0226335	1
30949	RHOC	1299.24	1344.91	1253.57	0.932088	-0.101463	0.651795	1
30950	RHOD	66.792	59.5002	74.0837	1.2451	0.316261	0.6014	1
30951	RHOF	62.5587	65.6554	59.4619	0.905666	-0.142948	0.836104	1
30952	RHOG	95.6461	102.587	88.7055	0.864689	-0.209747	0.685512	1
30953	RHOH	0	0	0	NA	NA	NA	NA
30954	RHOJ	353.605	342.639	364.57	1.064	0.0895046	0.773098	1
30955	RHOQ	205.403	184.656	226.15	1.22471	0.292442	0.421805	1
30956	RHOT1	1552.63	1616.77	1488.5	0.920664	-0.119253	0.585704	1
30957	RHOT2	1475.3	1329.52	1621.07	1.21929	0.286037	0.192474	1
30958	RHOU	995.916	1005.35	986.483	0.981235	-0.0273299	0.91115	1
30959	RHOV	1.46218	0	2.92436	Inf	Inf	0.667052	1
30960	RHOXF1	7.46414	6.1552	8.77307	1.42531	0.511277	0.852806	1
30961	RHOXF1-AS1	2.02619	3.0776	0.974786	0.316736	-1.65865	0.830442	1
30962	RHOXF2	0	0	0	NA	NA	NA	NA
30963	RHOXF2B	0.487393	0	0.974786	Inf	Inf	1	1
30964	RHPN1	665.379	610.39	720.367	1.18017	0.238999	0.346079	1
30965	RHPN1-AS1	28.4454	26.6725	30.2184	1.13294	0.180071	0.87814	1
30966	RHPN2	791.922	838.133	745.711	0.889729	-0.168562	0.491084	1
30967	RIBC1	46.3492	41.0347	51.6637	1.25902	0.332307	0.651962	1
30968	RIBC2	13.0298	14.3621	11.6974	0.814464	-0.296078	0.882295	1
30969	RIC1	533.227	529.347	537.107	1.01466	0.0209957	0.9449	1
30970	RIC3	1354.16	1377.74	1330.58	0.965773	-0.0502439	0.823944	1
30971	RIC8A	1586.48	1527.51	1645.44	1.0772	0.107286	0.623186	1
30972	RIC8B	530.46	496.519	564.401	1.13672	0.184871	0.491962	1
30973	RICTOR	616.354	638.089	594.619	0.931875	-0.101791	0.697138	1
30974	RIDA	420.671	471.899	369.444	0.782888	-0.353122	0.215121	1
30975	RIF1	1023.62	1021.76	1025.47	1.00363	0.00523151	0.986799	1
30976	RIIAD1	1.02587	2.05173	0	0	#NAME?	0.803947	1
30977	RILP	88.365	64.6296	112.1	1.73451	0.794525	0.121724	1
30978	RILPL1	552.057	522.166	581.947	1.11449	0.15638	0.55791	1
30979	RILPL2	239.516	223.639	255.394	1.14199	0.191553	0.581086	1
30980	RIMBP2	22.3137	34.8795	9.74786	0.279473	-1.83922	0.0783323	1
30981	RIMBP3	18.621	23.5949	13.647	0.578387	-0.789893	0.498912	1
30982	RIMBP3B	23.9057	20.5173	27.294	1.33029	0.411741	0.703165	1
30983	RIMBP3C	12.9021	9.2328	16.5714	1.79484	0.843852	0.568124	1
30984	RIMKLA	138.096	143.621	132.571	0.923059	-0.115506	0.799046	1
30985	RIMKLB	508.144	481.131	535.157	1.11229	0.153533	0.573803	1
30986	RIMS1	68.7905	81.0434	56.5376	0.697621	-0.519485	0.371342	1
30987	RIMS2	482.43	583.718	381.141	0.652955	-0.614946	0.0248482	1
30988	RIMS3	155.253	186.708	123.798	0.663057	-0.592796	0.140709	1
30989	RIMS4	45.8086	58.4744	33.1427	0.56679	-0.819113	0.244755	1
30990	RIN1	42.4245	40.0088	44.8401	1.12076	0.164474	0.851135	1
30991	RIN2	901.194	900.711	901.677	1.00107	0.00154688	1	1
30992	RIN3	229.871	227.742	231.999	1.01869	0.0267163	0.952208	1
30993	RING1	673.841	637.063	710.619	1.11546	0.15764	0.534824	1
30994	RINL	21.5709	24.6208	18.5209	0.752248	-0.410721	0.722618	1
30995	RINT1	471.515	458.562	484.469	1.05649	0.0792855	0.780171	1
30996	RIOK1	263.884	243.13	284.637	1.17072	0.227396	0.495224	1
30997	RIOK2	440.888	442.148	439.628	0.994301	-0.00824598	0.985724	1
30998	RIOK3	754.427	761.193	747.661	0.982223	-0.0258782	0.921906	1
30999	RIPK1	325.312	322.122	328.503	1.01981	0.0282985	0.937424	1
31000	RIPK2	317.361	315.967	318.755	1.00882	0.0126747	0.978846	1
31001	RIPK3	0.512933	1.02587	0	0	#NAME?	0.994246	1
31002	RIPK4	32.3957	28.7243	36.0671	1.25563	0.328413	0.720245	1
31003	RIPPLY1	72.9983	73.8624	72.1342	0.976602	-0.0341572	0.978728	1
31004	RIPPLY2	8.00261	8.20693	7.79829	0.950207	-0.0736855	1	1
31005	RIPPLY3	2.56467	5.12933	0	0	#NAME?	0.386891	1
31006	RIT1	338.753	333.407	344.099	1.03207	0.0455429	0.890602	1
31007	RIT2	2.51359	3.0776	1.94957	0.633472	-0.658648	0.98148	1
31008	RITA1	167.644	175.423	159.865	0.91131	-0.133986	0.743134	1
31009	RLBP1	4096.55	3837.77	4355.34	1.13486	0.18252	0.360696	1
31010	RLF	1485.9	1481.35	1490.45	1.00614	0.00883212	0.971278	1
31011	RLIM	411.032	417.528	404.536	0.968885	-0.045603	0.881957	1
31012	RLN1	6.00196	6.1552	5.84872	0.950207	-0.0736855	1	1
31013	RLN2	20.0576	22.5691	17.5461	0.777442	-0.363192	0.771729	1
31014	RLN3	0	0	0	NA	NA	NA	NA
31015	RMDN1	490.136	482.157	498.116	1.0331	0.046977	0.870616	1
31016	RMDN2	639.813	758.115	521.51	0.687904	-0.539721	0.0345252	1
31017	RMDN2-AS1	1.00033	1.02587	0.974786	0.950207	-0.0736855	1	1
31018	RMDN3	528.583	538.58	518.586	0.962877	-0.0545767	0.84496	1
31019	RMI1	252.621	260.57	244.671	0.938985	-0.0908267	0.796385	1
31020	RMI2	27.9836	27.6984	28.2688	1.02059	0.0294079	1	1
31021	RMND1	319.542	305.708	333.377	1.09051	0.124998	0.693451	1
31022	RMND5A	471.177	503.7	438.654	0.870862	-0.199484	0.472206	1
31023	RMND5B	475.078	484.209	465.948	0.962286	-0.0554618	0.847442	1
31024	RMRP	66.8431	61.552	72.1342	1.17192	0.228877	0.712907	1
31025	RMST	20.9302	18.4656	23.3949	1.26694	0.341352	0.782065	1
31026	RN7SK	202.917	163.113	242.722	1.48806	0.573433	0.11394	1
31027	RN7SL1	0	0	0	NA	NA	NA	NA
31028	RN7SL2	0	0	0	NA	NA	NA	NA
31047	RNA18S5	0	0	0	NA	NA	NA	NA
31048	RNA28S5	0	0	0	NA	NA	NA	NA
31049	RNA45S5	60873.8	58255.9	63491.7	1.08988	0.124165	0.509849	1
31029	RNA5-8S5	0	0	0	NA	NA	NA	NA
31030	RNA5S1	0	0	0	NA	NA	NA	NA
31039	RNA5S10	1.00033	1.02587	0.974786	0.950207	-0.0736855	1	1
31040	RNA5S11	1.00033	1.02587	0.974786	0.950207	-0.0736855	1	1
31041	RNA5S12	2.02619	3.0776	0.974786	0.316736	-1.65865	0.830442	1
31042	RNA5S13	0	0	0	NA	NA	NA	NA
31043	RNA5S14	1.02587	2.05173	0	0	#NAME?	0.803947	1
31044	RNA5S15	1.00033	1.02587	0.974786	0.950207	-0.0736855	1	1
31045	RNA5S16	1.51326	2.05173	0.974786	0.475104	-1.07369	0.986799	1
31046	RNA5S17	0.974786	0	1.94957	Inf	Inf	0.828637	1
31031	RNA5S2	0	0	0	NA	NA	NA	NA
31032	RNA5S3	0.487393	0	0.974786	Inf	Inf	1	1
31033	RNA5S4	1.00033	1.02587	0.974786	0.950207	-0.0736855	1	1
31034	RNA5S5	0.487393	0	0.974786	Inf	Inf	1	1
31035	RNA5S6	0	0	0	NA	NA	NA	NA
31036	RNA5S7	1.51326	2.05173	0.974786	0.475104	-1.07369	0.986799	1
31037	RNA5S8	2.02619	3.0776	0.974786	0.316736	-1.65865	0.830442	1
31038	RNA5S9	0	0	0	NA	NA	NA	NA
31050	RNASE1	1501.19	999.194	2003.18	2.0048	1.00346	5.51522e-06	0.00379926
31058	RNASE10	0	0	0	NA	NA	NA	NA
31059	RNASE11	0	0	0	NA	NA	NA	NA
31060	RNASE12	0	0	0	NA	NA	NA	NA
31061	RNASE13	0	0	0	NA	NA	NA	NA
31051	RNASE2	0	0	0	NA	NA	NA	NA
31052	RNASE3	0	0	0	NA	NA	NA	NA
31053	RNASE4	227.308	203.122	251.495	1.23815	0.308185	0.378502	1
31054	RNASE6	5.92534	3.0776	8.77307	2.85062	1.51128	0.538771	1
31055	RNASE7	0	0	0	NA	NA	NA	NA
31056	RNASE8	0	0	0	NA	NA	NA	NA
31057	RNASE9	0	0	0	NA	NA	NA	NA
31062	RNASEH1	695.435	682.201	708.669	1.0388	0.0549155	0.831774	1
31063	RNASEH1-AS1	89.874	105.664	74.0837	0.701124	-0.512259	0.316646	1
31064	RNASEH2A	135.248	146.699	123.798	0.843891	-0.244872	0.573853	1
31065	RNASEH2B	265.24	278.01	252.47	0.908132	-0.139026	0.68063	1
31066	RNASEH2B-AS1	5.05271	7.18106	2.92436	0.407232	-1.29608	0.649678	1
31067	RNASEH2C	355.069	323.148	386.99	1.19756	0.260102	0.387333	1
31068	RNASEK	304.665	295.45	313.881	1.06238	0.0873063	0.790134	1
31069	RNASEK-C17orf49	1110.75	1154.1	1067.39	0.924869	-0.11268	0.62484	1
31070	RNASEL	372.99	416.502	329.478	0.791059	-0.338142	0.252228	1
31071	RNASET2	248.802	224.665	272.94	1.21488	0.28081	0.407595	1
31072	RND1	32.7022	41.0347	24.3696	0.59388	-0.751757	0.373076	1
31073	RND2	167.567	172.346	162.789	0.944551	-0.0822987	0.847267	1
31074	RND3	155.64	163.113	148.167	0.908374	-0.138641	0.742466	1
31081	RNF10	3438.6	3564.89	3312.32	0.929153	-0.106013	0.600084	1
31101	RNF103	1029.06	1024.84	1033.27	1.00823	0.0118221	0.963974	1
31102	RNF103-CHMP3	83.5145	85.1469	81.882	0.961656	-0.0564076	0.938741	1
31082	RNF11	671.755	709.9	633.611	0.892536	-0.164018	0.518438	1
31103	RNF111	669.452	656.554	682.35	1.03929	0.0555975	0.831276	1
31104	RNF112	30.4461	28.7243	32.1679	1.11989	0.163354	0.886974	1
31105	RNF113A	239.746	232.872	246.621	1.05904	0.0827595	0.819317	1
31106	RNF113B	0	0	0	NA	NA	NA	NA
31107	RNF114	381.486	366.234	396.738	1.08329	0.115419	0.699995	1
31108	RNF115	1019	1012.53	1025.47	1.01278	0.0183272	0.941656	1
31109	RNF121	471.618	462.666	480.569	1.0387	0.0547747	0.849804	1
31110	RNF122	28.7285	18.4656	38.9914	2.11157	1.07832	0.230706	1
31111	RNF123	857.079	831.978	882.181	1.06034	0.0845303	0.728212	1
31112	RNF125	7.48968	7.18106	7.79829	1.08595	0.11896	1	1
31113	RNF126	205.71	196.966	214.453	1.08878	0.122712	0.744289	1
31114	RNF128	51.6849	40.0088	63.3611	1.58368	0.66328	0.31964	1
31083	RNF13	1786.89	1629.08	1944.7	1.19374	0.255492	0.233098	1
31115	RNF130	1409.44	1385.95	1432.94	1.0339	0.0481029	0.830435	1
31116	RNF133	0.512933	1.02587	0	0	#NAME?	0.994246	1
31117	RNF135	62.4821	62.5778	62.3863	0.996939	-0.00442289	1	1
31118	RNF138	615.381	618.597	612.166	0.989602	-0.015079	0.960263	1
31119	RNF139	809.956	838.133	781.778	0.932762	-0.100419	0.682347	1
31120	RNF139-AS1	31.8572	26.6725	37.0419	1.38876	0.473802	0.592703	1
31084	RNF14	594.451	600.132	588.771	0.981069	-0.0275736	0.922255	1
31121	RNF141	497.622	528.321	466.922	0.883785	-0.178232	0.515044	1
31122	RNF144A	187.751	219.535	155.966	0.710435	-0.493224	0.186866	1
31123	RNF144A-AS1	9.56695	12.3104	6.8235	0.554288	-0.851293	0.64089	1
31124	RNF144B	56.0161	76.94	35.0923	0.4561	-1.13258	0.075417	1
31125	RNF145	1657.39	1654.72	1660.06	1.00323	0.00464645	0.986013	1
31126	RNF146	543.411	527.295	559.527	1.06113	0.0855968	0.752827	1
31127	RNF148	0.512933	1.02587	0	0	#NAME?	0.994246	1
31128	RNF149	581.658	536.528	626.787	1.16823	0.224322	0.392119	1
31129	RNF150	222.253	215.432	229.075	1.06333	0.0885859	0.81191	1
31130	RNF151	0	0	0	NA	NA	NA	NA
31131	RNF152	7.02782	8.20693	5.84872	0.712656	-0.488723	0.872086	1
31132	RNF157	530.066	578.589	481.544	0.832274	-0.26487	0.322861	1
31133	RNF157-AS1	160.925	160.035	161.814	1.01112	0.0159517	0.985702	1
31134	RNF165	191.831	207.225	176.436	0.851424	-0.232051	0.537257	1
31135	RNF166	140.431	139.518	141.344	1.01309	0.0187607	0.983532	1
31136	RNF167	1078.41	1029.97	1126.85	1.09406	0.129697	0.574972	1
31137	RNF168	215.379	213.38	217.377	1.01873	0.0267746	0.954128	1
31138	RNF169	206.991	209.277	204.705	0.978155	-0.0318654	0.943876	1
31085	RNF17	0	0	0	NA	NA	NA	NA
31139	RNF170	857.356	882.245	832.467	0.943578	-0.0837861	0.730507	1
31140	RNF175	122.553	126.182	118.924	0.942482	-0.0854627	0.864869	1
31141	RNF180	327.979	331.355	324.604	0.979626	-0.0296975	0.933463	1
31142	RNF181	341.805	338.536	345.074	1.01931	0.0275978	0.93776	1
31143	RNF182	107.341	122.078	92.6047	0.758569	-0.398648	0.400959	1
31144	RNF183	0.487393	0	0.974786	Inf	Inf	1	1
31145	RNF185	811.982	841.21	782.753	0.930508	-0.103909	0.67159	1
31146	RNF186	0	0	0	NA	NA	NA	NA
31147	RNF187	1272.28	1358.25	1186.31	0.873416	-0.19526	0.384288	1
31086	RNF19A	1164.31	1093.57	1235.05	1.12937	0.175524	0.440917	1
31087	RNF19B	348.009	372.389	323.629	0.86906	-0.202472	0.505366	1
31075	RNF2	211.761	224.665	198.856	0.885125	-0.176047	0.629655	1
31088	RNF20	1481.02	1500.84	1461.2	0.973589	-0.0386149	0.86315	1
31148	RNF207	930.884	801.202	1060.57	1.32372	0.404599	0.0866671	1
31149	RNF208	283.944	246.208	321.679	1.30654	0.385746	0.231409	1
31150	RNF212	8.92631	6.1552	11.6974	1.90041	0.926314	0.626826	1
31151	RNF212B	6.00196	6.1552	5.84872	0.950207	-0.0736855	1	1
31152	RNF213	961.601	938.668	984.534	1.04886	0.0688261	0.772998	1
31153	RNF214	523.251	500.623	545.88	1.0904	0.12486	0.646092	1
31154	RNF215	282.143	291.346	272.94	0.936824	-0.0941497	0.779447	1
31155	RNF216	933.928	884.297	983.559	1.11225	0.153481	0.517368	1
31156	RNF216-IT1	0	0	0	NA	NA	NA	NA
31157	RNF217	670.453	657.58	683.325	1.03915	0.0554045	0.831812	1
31158	RNF217-AS1	16.4415	14.3621	18.5209	1.28957	0.366887	0.802258	1
31159	RNF219	276.99	260.57	293.411	1.12603	0.171249	0.603939	1
31160	RNF219-AS1	12.1061	16.4139	7.79829	0.475104	-1.07369	0.474273	1
31161	RNF220	985.996	939.694	1032.3	1.09855	0.135598	0.563851	1
31162	RNF222	1.02587	2.05173	0	0	#NAME?	0.803947	1
31163	RNF223	22.3924	18.4656	26.3192	1.42531	0.511277	0.639786	1
31164	RNF224	8.43892	6.1552	10.7226	1.74205	0.800784	0.696474	1
31165	RNF225	0	0	0	NA	NA	NA	NA
31089	RNF24	63.4824	63.6037	63.3611	0.996185	-0.00551405	1	1
31090	RNF25	321.65	272.88	370.419	1.35744	0.440888	0.153649	1
31091	RNF26	261.983	264.674	259.293	0.979671	-0.0296304	0.940972	1
31092	RNF31	660.088	671.942	648.233	0.964714	-0.0518261	0.843574	1
31093	RNF32	48.0667	51.2933	44.8401	0.874191	-0.19398	0.80221	1
31094	RNF34	481.544	469.847	493.242	1.04979	0.0701042	0.804844	1
31095	RNF38	406.311	423.683	388.94	0.917997	-0.123439	0.673415	1
31096	RNF39	18.8785	14.3621	23.3949	1.62893	0.703922	0.548726	1
31076	RNF4	172.775	166.19	179.361	1.07925	0.110026	0.788159	1
31097	RNF40	1964.52	1912.21	2016.83	1.05471	0.0768462	0.71859	1
31098	RNF41	1072.02	1066.9	1077.14	1.0096	0.0137773	0.956729	1
31099	RNF43	61.8648	76.94	46.7897	0.608133	-0.717542	0.237309	1
31100	RNF44	828.483	779.658	877.307	1.12525	0.17024	0.482708	1
31077	RNF5	174.906	153.88	195.932	1.27328	0.348547	0.36713	1
31078	RNF6	610.329	611.416	609.241	0.996442	-0.00514169	0.991344	1
31079	RNF7	930.797	895.581	966.013	1.07864	0.109218	0.646541	1
31080	RNF8	495.319	474.976	515.662	1.08566	0.11857	0.667981	1
31166	RNFT1	186.857	183.63	190.083	1.03514	0.049829	0.908763	1
31167	RNFT2	45.4254	43.0864	47.7645	1.10858	0.148707	0.862055	1
31168	RNGTT	448.378	449.329	447.427	0.995765	-0.00612226	0.991623	1
31169	RNH1	1415	1472.12	1357.88	0.922397	-0.116541	0.599085	1
31170	RNLS	139.867	136.44	143.294	1.05023	0.0707044	0.883137	1
31171	RNMT	1591.29	1583.94	1598.65	1.00929	0.0133375	0.954194	1
31172	RNPC3	575.837	518.063	633.611	1.22304	0.290471	0.268011	1
31173	RNPEP	645.061	616.546	673.577	1.0925	0.127635	0.620083	1
31174	RNPEPL1	406.826	405.217	408.435	1.00794	0.011412	0.97795	1
31175	RNPS1	1203.09	1202.32	1203.86	1.00129	0.00185292	0.997688	1
31176	RNR1	18014.5	16462.1	19566.9	1.1886	0.249267	0.190532	1
31177	RNR2	162953	149851	176054	1.17486	0.232487	0.21605	1
31178	RNU1-1	4.0013	4.10347	3.89914	0.950207	-0.0736855	1	1
31179	RNU1-2	6.97674	6.1552	7.79829	1.26694	0.341352	0.939719	1
31180	RNU1-3	5.92534	3.0776	8.77307	2.85062	1.51128	0.538771	1
31181	RNU1-4	7.05336	9.2328	4.87393	0.527893	-0.921682	0.688199	1
31200	RNU105B	0	0	0	NA	NA	NA	NA
31201	RNU105C	0	0	0	NA	NA	NA	NA
31198	RNU11	0	0	0	NA	NA	NA	NA
31199	RNU12	0.487393	0	0.974786	Inf	Inf	1	1
31182	RNU2-1	0.974786	0	1.94957	Inf	Inf	0.828637	1
31183	RNU4-1	0	0	0	NA	NA	NA	NA
31184	RNU4-2	6.00196	6.1552	5.84872	0.950207	-0.0736855	1	1
31185	RNU4ATAC	1.46218	0	2.92436	Inf	Inf	0.667052	1
31186	RNU5A-1	0	0	0	NA	NA	NA	NA
31187	RNU5B-1	1.48772	1.02587	1.94957	1.90041	0.926314	1	1
31188	RNU5D-1	0	0	0	NA	NA	NA	NA
31189	RNU5E-1	0	0	0	NA	NA	NA	NA
31190	RNU5F-1	1.46218	0	2.92436	Inf	Inf	0.667052	1
31191	RNU6-1	2.00065	2.05173	1.94957	0.950207	-0.0736855	1	1
31192	RNU6-2	3.48837	3.0776	3.89914	1.26694	0.341352	1	1
31193	RNU6-7	0	0	0	NA	NA	NA	NA
31194	RNU6-8	0.487393	0	0.974786	Inf	Inf	1	1
31195	RNU6-9	1.97511	1.02587	2.92436	2.85062	1.51128	0.863822	1
31196	RNU6ATAC	1.51326	2.05173	0.974786	0.475104	-1.07369	0.986799	1
31197	RNU7-1	1.46218	0	2.92436	Inf	Inf	0.667052	1
31202	RNVU1-1	0	0	0	NA	NA	NA	NA
31208	RNVU1-14	0.487393	0	0.974786	Inf	Inf	1	1
31209	RNVU1-15	0	0	0	NA	NA	NA	NA
31210	RNVU1-17	0	0	0	NA	NA	NA	NA
31211	RNVU1-18	4.0013	4.10347	3.89914	0.950207	-0.0736855	1	1
31212	RNVU1-19	0	0	0	NA	NA	NA	NA
31203	RNVU1-3	0	0	0	NA	NA	NA	NA
31204	RNVU1-4	0	0	0	NA	NA	NA	NA
31205	RNVU1-6	1.00033	1.02587	0.974786	0.950207	-0.0736855	1	1
31206	RNVU1-7	4.97609	4.10347	5.84872	1.42531	0.511277	0.91925	1
31207	RNVU1-8	0	0	0	NA	NA	NA	NA
31213	RNY1	1.5388	3.0776	0	0	#NAME?	0.635125	1
31214	RNY3	0.512933	1.02587	0	0	#NAME?	0.994246	1
31215	RNY4	0	0	0	NA	NA	NA	NA
31216	RNY5	0.487393	0	0.974786	Inf	Inf	1	1
31217	ROBO1	1215.35	1166.41	1264.3	1.08392	0.116261	0.608431	1
31218	ROBO2	208.168	236.975	179.361	0.756875	-0.401873	0.264292	1
31219	ROBO3	250.367	228.768	271.965	1.18882	0.249536	0.461831	1
31220	ROBO4	2.56467	5.12933	0	0	#NAME?	0.386891	1
31221	ROCK1	1513.24	1541.88	1484.6	0.962852	-0.0546146	0.805362	1
31222	ROCK2	1039.05	1093.57	984.534	0.90029	-0.151538	0.514451	1
31223	ROGDI	1136.25	1062.8	1209.71	1.13823	0.186794	0.41384	1
31224	ROM1	455.783	531.399	380.166	0.715407	-0.483164	0.0824151	1
31225	ROMO1	334.16	344.691	323.629	0.938895	-0.0909635	0.773693	1
31226	ROPN1	0.512933	1.02587	0	0	#NAME?	0.994246	1
31227	ROPN1B	4.02684	5.12933	2.92436	0.570124	-0.810651	0.856087	1
31228	ROPN1L	19.5702	22.5691	16.5714	0.734251	-0.445654	0.714885	1
31229	ROPN1L-AS1	1.5388	3.0776	0	0	#NAME?	0.635125	1
31230	ROR1	339.958	342.639	337.276	0.984347	-0.0227616	0.950731	1
31231	ROR1-AS1	4.53978	6.1552	2.92436	0.475104	-1.07369	0.747253	1
31232	ROR2	1215.13	1137.69	1292.57	1.13614	0.184136	0.415497	1
31233	RORA	296.145	325.2	267.091	0.821315	-0.283992	0.372984	1
31234	RORA-AS1	22.5201	23.5949	21.4453	0.908894	-0.137816	0.937711	1
31235	RORA-AS2	0.487393	0	0.974786	Inf	Inf	1	1
31236	RORB	340.36	417.528	263.192	0.630359	-0.665755	0.0281888	1
31237	RORB-AS1	30.4972	30.776	30.2184	0.981881	-0.0263798	1	1
31238	RORC	39.449	37.9571	40.941	1.07861	0.109179	0.919655	1
31239	ROS1	0	0	0	NA	NA	NA	NA
31240	RP1	614.707	924.306	305.108	0.330094	-1.59905	1.44985e-09	3.45025e-06
31241	RP1L1	86.922	124.13	49.7141	0.400501	-1.32012	0.0112774	1
31242	RP2	198.013	201.07	194.957	0.969599	-0.0445392	0.917444	1
31243	RP9	94.1605	82.0693	106.252	1.29466	0.372571	0.461512	1
31244	RPA1	2002.01	2067.12	1936.9	0.937004	-0.0938735	0.658553	1
31245	RPA2	426.833	425.735	427.931	1.00516	0.00742406	0.988518	1
31246	RPA3	114.525	116.949	112.1	0.958543	-0.0610855	0.913272	1
31247	RPA4	1.48772	1.02587	1.94957	1.90041	0.926314	1	1
31248	RPAIN	1013.25	1036.13	990.382	0.955852	-0.0651404	0.782912	1
31249	RPAP1	549.877	512.933	586.821	1.14405	0.19415	0.466009	1
31250	RPAP2	273.574	299.553	247.596	0.82655	-0.274825	0.401776	1
31251	RPAP3	645.336	686.305	604.367	0.880611	-0.183424	0.473789	1
31252	RPARP-AS1	186.931	206.199	167.663	0.813113	-0.298472	0.428997	1
31253	RPE	920.894	908.918	932.87	1.02635	0.0375267	0.878494	1
31254	RPE65	109.985	110.794	109.176	0.9854	-0.0212181	0.985708	1
31255	RPEL1	74.6414	61.552	87.7307	1.42531	0.511277	0.360711	1
31256	RPF1	505.961	510.881	501.04	0.980736	-0.0280629	0.925071	1
31257	RPF2	251.339	248.26	254.419	1.02481	0.0353572	0.928619	1
31258	RPGR	226.304	241.079	211.529	0.877426	-0.188651	0.594909	1
31259	RPGRIP1	40.8325	54.3709	27.294	0.501996	-0.994251	0.182271	1
31260	RPGRIP1L	350.427	312.889	387.965	1.23994	0.310274	0.303412	1
31261	RPH3A	94.7202	124.13	65.3107	0.526148	-0.92646	0.0623789	1
31262	RPH3AL	358.327	316.993	399.662	1.26079	0.334332	0.263772	1
31263	RPIA	113.088	117.975	108.201	0.917157	-0.12476	0.802448	1
31274	RPL10	5821.84	5361.18	6282.49	1.17185	0.228788	0.243459	1
31275	RPL10A	3815.22	3618.23	4012.22	1.10889	0.149116	0.457317	1
31276	RPL10L	2.51359	3.0776	1.94957	0.633472	-0.658648	0.98148	1
31277	RPL11	8851.56	8575.22	9127.89	1.06445	0.090109	0.641255	1
31278	RPL12	1308.51	1247.45	1369.57	1.0979	0.134741	0.547536	1
31279	RPL13	7386.94	7126.69	7647.2	1.07304	0.101698	0.601051	1
31280	RPL13A	6409.19	6145.97	6672.41	1.08566	0.118568	0.544154	1
31281	RPL14	2981.8	2796.51	3167.08	1.13251	0.179525	0.378979	1
31282	RPL15	5079.4	4925.18	5233.63	1.06263	0.0876329	0.657529	1
31283	RPL17	1748.54	1576.76	1920.33	1.2179	0.284393	0.185475	1
31284	RPL17-C18orf32	531.358	493.442	569.275	1.15368	0.206246	0.44244	1
31285	RPL18	6388.52	6040.3	6736.75	1.1153	0.157431	0.420512	1
31286	RPL18A	1189.06	1147.94	1230.18	1.07164	0.0998163	0.661718	1
31287	RPL19	5964.69	5637.14	6292.24	1.11621	0.158612	0.418339	1
31288	RPL21	589.939	575.511	604.367	1.05014	0.0705819	0.791858	1
31289	RPL22	1701.9	1602.4	1801.4	1.12419	0.168885	0.433838	1
31290	RPL22L1	238.569	205.173	271.965	1.32554	0.40658	0.235157	1
31291	RPL23	4925.34	4864.66	4986.03	1.02495	0.035553	0.858168	1
31292	RPL23A	2009.87	1971.72	2048.03	1.0387	0.0547823	0.797499	1
31293	RPL24	3153.26	2988.35	3318.17	1.11037	0.15104	0.457443	1
31294	RPL26	5478.39	5230.89	5725.89	1.09463	0.130443	0.507382	1
31295	RPL26L1	113.473	113.871	113.075	0.99301	-0.0101204	1	1
31296	RPL27	4469.52	4272.73	4666.3	1.09211	0.12712	0.522571	1
31297	RPL27A	3459.34	3438.7	3479.99	1.012	0.0172164	0.933495	1
31298	RPL28	4030.82	3938.3	4123.34	1.04699	0.0662416	0.741117	1
31299	RPL29	3791.27	3576.17	4006.37	1.1203	0.16388	0.414108	1
31264	RPL3	16532.9	15821.9	17244	1.08988	0.124165	0.514868	1
31300	RPL30	5582.57	5402.21	5762.93	1.06677	0.0932532	0.635506	1
31301	RPL31	3925.13	3706.46	4143.81	1.118	0.160919	0.421601	1
31302	RPL32	3728.83	3613.1	3844.56	1.06406	0.0895791	0.656207	1
31303	RPL34	1645.87	1661.9	1629.84	0.980708	-0.0281045	0.899449	1
31304	RPL34-AS1	7.02782	8.20693	5.84872	0.712656	-0.488723	0.872086	1
31305	RPL35	1790.03	1716.27	1863.79	1.08595	0.11896	0.579824	1
31306	RPL35A	5207.99	5019.56	5396.41	1.07508	0.104439	0.596627	1
31307	RPL36	3299.23	3174.03	3424.42	1.07889	0.109545	0.589069	1
31308	RPL36A	397.466	381.622	413.309	1.08303	0.115076	0.697089	1
31309	RPL36A-HNRNPH2	56.8909	53.345	60.4367	1.13294	0.180071	0.798525	1
31310	RPL36AL	763.151	739.65	786.652	1.06355	0.0888839	0.721382	1
31311	RPL37	1946.05	1914.27	1977.84	1.03321	0.0471343	0.826315	1
31312	RPL37A	7883.56	7712.46	8054.66	1.04437	0.0626312	0.747149	1
31313	RPL38	3440.41	3245.84	3634.98	1.11989	0.163354	0.418609	1
31314	RPL39	282.916	263.648	302.184	1.14616	0.196814	0.546483	1
31315	RPL39L	19.417	16.4139	22.4201	1.36592	0.449876	0.714056	1
31265	RPL3L	9.13064	14.3621	3.89914	0.271488	-1.88104	0.291029	1
31266	RPL4	10529.3	10381.8	10676.8	1.02842	0.0404312	0.833909	1
31316	RPL41	150.306	144.647	155.966	1.07825	0.108691	0.804006	1
31267	RPL5	7926.12	7640.65	8211.6	1.07472	0.103967	0.592054	1
31268	RPL6	5566.48	5284.24	5848.72	1.10682	0.146424	0.456391	1
31269	RPL7	4155.36	4183.48	4127.24	0.986557	-0.0195261	0.923245	1
31270	RPL7A	4415.32	4229.65	4600.99	1.0878	0.121407	0.541747	1
31271	RPL7L1	1923.59	1834.25	2012.93	1.09742	0.134109	0.528782	1
31272	RPL8	10622.5	10035	11210	1.11709	0.159747	0.406209	1
31273	RPL9	1105.4	1037.15	1173.64	1.1316	0.178367	0.437467	1
31317	RPLP0	6005.2	5815.64	6194.76	1.06519	0.0911123	0.642227	1
31318	RPLP1	1553.69	1541.88	1565.51	1.01532	0.0219413	0.922877	1
31319	RPLP2	3775.38	3681.83	3868.93	1.05081	0.0715081	0.722386	1
31320	RPN1	3355.64	3129.92	3581.36	1.14424	0.194384	0.336507	1
31321	RPN2	3969.06	3826.48	4111.65	1.07452	0.103698	0.604688	1
31322	RPP14	548.206	543.709	552.704	1.01654	0.0236708	0.936197	1
31323	RPP21	141.355	137.466	145.243	1.05657	0.0793938	0.8657	1
31324	RPP25	44.5017	45.1381	43.8654	0.971803	-0.0412641	0.989555	1
31325	RPP25L	81.9246	80.0176	83.8316	1.04766	0.067177	0.923233	1
31326	RPP30	253.057	258.518	247.596	0.957749	-0.0622808	0.863725	1
31327	RPP38	172.441	172.346	172.537	1.00111	0.00160258	1	1
31328	RPP40	69.8696	65.6554	74.0837	1.12837	0.174242	0.780836	1
31329	RPPH1	46.0405	48.2157	43.8654	0.909773	-0.136421	0.874919	1
31330	RPRD1A	741.216	759.141	723.291	0.952776	-0.0697916	0.782166	1
31331	RPRD1B	309.999	313.915	306.083	0.975049	-0.0364526	0.917881	1
31332	RPRD2	1376.43	1352.09	1400.77	1.036	0.0510241	0.820751	1
31333	RPRM	24.3164	17.4397	31.1931	1.78863	0.838852	0.398992	1
31334	RPRML	19.7511	10.2587	29.2436	2.85062	1.51128	0.173814	1
31358	RPS10	856.162	775.555	936.769	1.20787	0.272465	0.256571	1
31359	RPS10-NUDT3	224.024	208.251	239.797	1.15148	0.203493	0.566988	1
31360	RPS11	6940.96	6793.29	7088.64	1.04348	0.0613996	0.753082	1
31361	RPS12	2389.26	2469.26	2309.27	0.935206	-0.0966435	0.643001	1
31362	RPS13	2720.51	2735.99	2705.03	0.988686	-0.0164156	0.938201	1
31363	RPS14	6125.73	5899.76	6351.7	1.0766	0.106488	0.586692	1
31364	RPS15	2571.77	2556.46	2587.08	1.01198	0.0171788	0.935663	1
31365	RPS15A	1568.85	1524.44	1613.27	1.05827	0.0817116	0.709395	1
31366	RPS16	3151.8	3007.84	3295.75	1.09572	0.131879	0.516641	1
31367	RPS17	5768.62	5455.56	6081.69	1.11477	0.156745	0.424506	1
31368	RPS18	2563.23	2507.22	2619.25	1.04468	0.0630665	0.761488	1
31369	RPS19	3850.77	3656.19	4045.36	1.10644	0.145928	0.466749	1
31370	RPS19BP1	575.879	598.08	553.678	0.92576	-0.111291	0.675245	1
31335	RPS2	4391.08	4176.3	4605.86	1.10286	0.141246	0.477773	1
31371	RPS20	4037.44	3930.09	4144.79	1.05463	0.076735	0.701699	1
31372	RPS21	1429.68	1396.2	1463.15	1.04795	0.0675714	0.761629	1
31373	RPS23	3723.03	3615.15	3830.91	1.05968	0.0836298	0.677831	1
31374	RPS24	6378.79	6158.28	6599.3	1.07161	0.0997866	0.609907	1
31375	RPS25	3561.63	3553.6	3569.67	1.00452	0.00650731	0.975774	1
31376	RPS26	103.572	107.716	99.4282	0.923059	-0.115506	0.826881	1
31377	RPS27	1386.05	1366.45	1405.64	1.02868	0.0407915	0.856843	1
31378	RPS27A	2434.43	2345.13	2523.72	1.07615	0.105884	0.61077	1
31379	RPS27L	909.047	863.779	954.315	1.10481	0.143803	0.546484	1
31380	RPS28	132.018	134.388	129.647	0.964714	-0.0518261	0.922439	1
31381	RPS29	786.207	784.788	787.627	1.00362	0.00521	0.988904	1
31336	RPS3	5162.64	4999.05	5326.23	1.06545	0.0914617	0.643271	1
31337	RPS3A	5908.68	5717.15	6100.21	1.067	0.093562	0.633522	1
31338	RPS4X	13083.1	12450.9	13715.2	1.10154	0.139525	0.466135	1
31339	RPS4Y1	0	0	0	NA	NA	NA	NA
31340	RPS4Y2	0	0	0	NA	NA	NA	NA
31341	RPS5	3179.85	3116.58	3243.11	1.0406	0.0574144	0.778473	1
31342	RPS6	12458.7	12037.5	12879.8	1.06998	0.0975776	0.610728	1
31343	RPS6KA1	165.26	157.983	172.537	1.09212	0.127133	0.758367	1
31344	RPS6KA2	459.201	472.924	445.477	0.941963	-0.0862581	0.762462	1
31345	RPS6KA2-AS1	0.512933	1.02587	0	0	#NAME?	0.994246	1
31346	RPS6KA2-IT1	1.5388	3.0776	0	0	#NAME?	0.635125	1
31347	RPS6KA3	1210.42	1222.83	1198.01	0.979702	-0.0295849	0.899448	1
31348	RPS6KA4	224.099	230.82	217.377	0.941761	-0.0865668	0.815724	1
31349	RPS6KA5	105.007	126.182	83.8316	0.664373	-0.589935	0.214577	1
31350	RPS6KA6	193.576	199.018	188.134	0.945309	-0.0811414	0.838894	1
31351	RPS6KB1	991.257	916.099	1066.42	1.16408	0.219195	0.348577	1
31352	RPS6KB2	468.949	472.924	464.973	0.983186	-0.024463	0.937656	1
31353	RPS6KC1	416.853	435.993	397.713	0.912199	-0.132579	0.647536	1
31354	RPS6KL1	118.245	109.768	126.722	1.15446	0.207215	0.657623	1
31355	RPS7	1373.06	1393.13	1353	0.971199	-0.0421615	0.852179	1
31356	RPS8	6712.07	6311.13	7113.01	1.12706	0.172562	0.376317	1
31357	RPS9	5497	5351.94	5642.06	1.05421	0.0761589	0.699057	1
31382	RPSA	2249.9	2176.89	2322.91	1.06708	0.0936687	0.65527	1
31383	RPTN	0.487393	0	0.974786	Inf	Inf	1	1
31384	RPTOR	493.393	495.493	491.292	0.991521	-0.012285	0.972322	1
31385	RPUSD1	105.983	106.69	105.277	0.986754	-0.0192378	0.990221	1
31386	RPUSD2	102.702	92.328	113.075	1.22471	0.292442	0.551147	1
31387	RPUSD3	205.631	213.38	197.882	0.927366	-0.108789	0.774094	1
31388	RPUSD4	141.508	143.621	139.394	0.970569	-0.0430972	0.935811	1
31389	RRAD	99.392	96.4314	102.353	1.0614	0.0859711	0.87993	1
31390	RRAGA	1075.97	1068.95	1082.99	1.01313	0.018818	0.939155	1
31391	RRAGB	1005.56	1059.72	951.391	0.897776	-0.155573	0.505727	1
31392	RRAGC	631.54	641.166	621.913	0.969972	-0.0439853	0.869635	1
31393	RRAGD	1217.45	1250.53	1184.36	0.947089	-0.0784274	0.730816	1
31394	RRAS	314.62	284.165	345.074	1.21434	0.280178	0.370056	1
31395	RRAS2	99.6218	105.664	93.5794	0.88563	-0.175224	0.733612	1
31396	RRBP1	1969.45	1855.79	2083.12	1.12249	0.166709	0.431986	1
31397	RREB1	347.422	348.795	346.049	0.992128	-0.0114013	0.980573	1
31398	RRH	330.716	402.14	259.293	0.644784	-0.633113	0.0385653	1
31399	RRM1	1117.37	1126.4	1108.33	0.983958	-0.0233313	0.92283	1
31400	RRM2	25.5466	27.6984	23.3949	0.844629	-0.243611	0.833075	1
31401	RRM2B	725.956	733.494	718.417	0.979445	-0.0299642	0.909613	1
31402	RRN3	733.16	768.374	697.947	0.908343	-0.138692	0.578319	1
31403	RRNAD1	435.71	410.347	461.074	1.12362	0.168155	0.554755	1
31404	RRP1	324.363	323.148	325.578	1.00752	0.0108107	0.983333	1
31409	RRP12	471.413	454.459	488.368	1.07461	0.103818	0.71222	1
31410	RRP15	179.546	183.63	175.461	0.955516	-0.0656482	0.87715	1
31405	RRP1B	365.455	348.795	382.116	1.09553	0.131633	0.66344	1
31411	RRP36	287.481	270.829	304.133	1.12297	0.167323	0.60775	1
31406	RRP7A	361.477	365.208	357.746	0.979568	-0.0297827	0.930145	1
31407	RRP8	195.193	185.682	204.705	1.10245	0.140714	0.712339	1
31408	RRP9	225.844	222.613	229.075	1.02903	0.0412802	0.918992	1
31412	RRS1	111.036	113.871	108.201	0.950207	-0.0736855	0.892948	1
31413	RRS1-AS1	7.4386	5.12933	9.74786	1.90041	0.926314	0.674491	1
31414	RS1	77.355	111.819	42.8906	0.38357	-1.38244	0.0120114	1
31415	RSAD1	907.636	865.831	949.441	1.09657	0.132993	0.577491	1
31416	RSAD2	20.9302	18.4656	23.3949	1.26694	0.341352	0.782065	1
31417	RSBN1	1069.43	1080.24	1058.62	0.979986	-0.0291669	0.90338	1
31418	RSBN1L	539.408	542.683	536.132	0.987928	-0.0175217	0.955115	1
31419	RSC1A1	154.563	159.009	150.117	0.944077	-0.0830234	0.851895	1
31420	RSF1	1813.65	1803.47	1823.82	1.01128	0.0161889	0.942406	1
31421	RSG1	71.8192	65.6554	77.9829	1.18776	0.248243	0.675811	1
31422	RSL1D1	2622.89	2632.37	2613.4	0.992793	-0.0104355	0.961634	1
31423	RSL24D1	235.106	203.122	267.091	1.31493	0.39499	0.251426	1
31424	RSPH1	96.4399	114.897	77.9829	0.67872	-0.559112	0.258029	1
31429	RSPH10B	14.3898	10.2587	18.5209	1.80539	0.852314	0.534501	1
31430	RSPH10B2	9.46479	8.20693	10.7226	1.30654	0.385746	0.876101	1
31431	RSPH14	20.0065	20.5173	19.4957	0.950207	-0.0736855	0.998687	1
31425	RSPH3	218.456	219.535	217.377	0.990169	-0.0142526	0.982402	1
31426	RSPH4A	58.07	61.552	54.588	0.88686	-0.173221	0.804566	1
31427	RSPH6A	0.512933	1.02587	0	0	#NAME?	0.994246	1
31428	RSPH9	103.547	106.69	100.403	0.941071	-0.0876247	0.873927	1
31432	RSPO1	32.1147	17.4397	46.7897	2.68294	1.42381	0.0943263	1
31433	RSPO2	2.48805	2.05173	2.92436	1.42531	0.511277	1	1
31434	RSPO3	45.0913	49.2416	40.941	0.831432	-0.266331	0.728465	1
31435	RSPO4	3.92468	1.02587	6.8235	6.65145	2.73367	0.433782	1
31436	RSPRY1	573.468	599.106	547.83	0.914412	-0.129084	0.626308	1
31437	RSRC1	300.455	322.122	278.789	0.865476	-0.208435	0.513554	1
31438	RSRC2	1835.12	1843.48	1826.75	0.990923	-0.013155	0.953643	1
31439	RSRP1	1984.81	1963.51	2006.11	1.0217	0.0309666	0.886031	1
31440	RSU1	470.304	507.804	432.805	0.852307	-0.230554	0.405387	1
31441	RTBDN	27.2387	36.9312	17.5461	0.475104	-1.07369	0.245118	1
31442	RTCA	482.259	498.571	465.948	0.934566	-0.0976312	0.72736	1
31443	RTCA-AS1	105.549	89.2504	121.848	1.36524	0.449155	0.346553	1
31444	RTCB	994.331	961.237	1027.42	1.06886	0.0960684	0.683456	1
31445	RTEL1	64.6381	51.2933	77.9829	1.52033	0.604386	0.311609	1
31446	RTEL1-TNFRSF6B	390.208	364.183	416.234	1.14293	0.192731	0.511489	1
31447	RTF1	1467.38	1461.86	1472.9	1.00755	0.0108562	0.96399	1
31448	RTFDC1	1217.48	1232.07	1202.89	0.976316	-0.0345793	0.881753	1
31449	RTKN	434.993	401.114	468.872	1.16893	0.225183	0.426998	1
31450	RTKN2	73.1004	77.9658	68.235	0.875191	-0.19233	0.749487	1
31451	RTL1	32.3701	27.6984	37.0419	1.33733	0.419354	0.636945	1
31452	RTN1	1198.44	1270.02	1126.85	0.88727	-0.172555	0.44655	1
31453	RTN2	107.597	132.337	82.8568	0.626106	-0.675522	0.150314	1
31454	RTN3	5630.6	5862.83	5398.36	0.920778	-0.119074	0.544637	1
31455	RTN4	24220.2	27297.3	21143.1	0.77455	-0.36857	0.0521961	1
31456	RTN4IP1	89.7718	101.561	77.9829	0.767844	-0.381114	0.460689	1
31457	RTN4R	397.321	297.501	497.141	1.67105	0.740759	0.0106354	1
31458	RTN4RL1	38.6275	44.1123	33.1427	0.751327	-0.412487	0.606262	1
31459	RTN4RL2	28.5987	32.8277	24.3696	0.74235	-0.429829	0.652402	1
31460	RTP1	0	0	0	NA	NA	NA	NA
31461	RTP2	0	0	0	NA	NA	NA	NA
31462	RTP3	0	0	0	NA	NA	NA	NA
31463	RTP4	5.48902	5.12933	5.84872	1.14025	0.189349	1	1
31464	RTP5	20.1874	8.20693	32.1679	3.91961	1.97071	0.0772312	1
31465	RTTN	286.351	284.165	288.537	1.01538	0.0220257	0.957213	1
31466	RUBCN	352.681	344.691	360.671	1.04636	0.0653785	0.836242	1
31467	RUFY1	1006.03	941.745	1070.31	1.13652	0.184626	0.429062	1
31468	RUFY2	773.616	748.882	798.35	1.06605	0.0922814	0.710137	1
31469	RUFY3	1490.1	1552.14	1428.06	0.920062	-0.120197	0.584834	1
31470	RUFY4	12.7999	5.12933	20.4705	3.99087	1.9967	0.169552	1
31471	RUNDC1	317.357	354.95	279.764	0.788178	-0.343407	0.269147	1
31472	RUNDC3A	352.445	393.933	310.957	0.789365	-0.341235	0.256188	1
31473	RUNDC3A-AS1	90.2869	83.0952	97.4786	1.1731	0.230321	0.663895	1
31474	RUNDC3B	18.5188	19.4915	17.5461	0.900197	-0.151688	0.943521	1
31475	RUNX1	15.9797	15.388	16.5714	1.0769	0.106887	0.988438	1
31476	RUNX1-IT1	0	0	0	NA	NA	NA	NA
31477	RUNX1T1	120.884	137.466	104.302	0.758748	-0.398308	0.376119	1
31478	RUNX2	22.469	21.5432	23.3949	1.08595	0.11896	0.954041	1
31479	RUNX3	2.00065	2.05173	1.94957	0.950207	-0.0736855	1	1
31480	RUSC1	475.389	457.536	493.242	1.07804	0.108408	0.699034	1
31481	RUSC1-AS1	20.3662	15.388	25.3444	1.64703	0.719864	0.519296	1
31482	RUSC2	1190.66	1271.05	1110.28	0.873516	-0.195094	0.38961	1
31483	RUVBL1	676.81	697.589	656.031	0.940426	-0.0886138	0.729602	1
31484	RUVBL1-AS1	0.487393	0	0.974786	Inf	Inf	1	1
31485	RUVBL2	924.508	936.616	912.4	0.974145	-0.0377919	0.877482	1
31486	RWDD1	501.444	525.244	477.645	0.909378	-0.137048	0.617615	1
31487	RWDD2A	177.905	176.449	179.361	1.0165	0.0236117	0.966984	1
31488	RWDD2B	83.4123	81.0434	85.7812	1.05846	0.0819653	0.899148	1
31489	RWDD3	373.867	373.415	374.318	1.00242	0.00348231	1	1
31490	RWDD4	59.0448	61.552	56.5376	0.918534	-0.122595	0.868933	1
31491	RXFP1	20.7493	30.776	10.7226	0.348409	-1.52114	0.157787	1
31492	RXFP2	0	0	0	NA	NA	NA	NA
31493	RXFP3	1.51326	2.05173	0.974786	0.475104	-1.07369	0.986799	1
31494	RXFP4	0.487393	0	0.974786	Inf	Inf	1	1
31495	RXRA	1015.03	735.546	1294.52	1.75994	0.815525	0.000479581	0.120711
31496	RXRB	660.066	631.934	688.199	1.08904	0.123052	0.631019	1
31497	RXRG	154.357	170.294	138.42	0.812828	-0.298978	0.463888	1
31498	RYBP	289.171	299.553	278.789	0.930683	-0.103639	0.754461	1
31499	RYK	1717.62	1666.01	1769.24	1.06196	0.0867324	0.688725	1
31500	RYR1	193.348	170.294	216.402	1.27076	0.345691	0.352059	1
31501	RYR2	84.0763	107.716	60.4367	0.561075	-0.833735	0.111872	1
31502	RYR3	42.6799	50.2675	35.0923	0.698112	-0.51847	0.485781	1
31508	S100A1	55.9948	36.9312	75.0585	2.03239	1.02318	0.108582	1
31519	S100A10	285.048	231.846	338.251	1.45895	0.544927	0.089966	1
31520	S100A11	196.607	164.139	229.075	1.39562	0.480903	0.190653	1
31521	S100A12	0	0	0	NA	NA	NA	NA
31522	S100A13	248.979	251.337	246.621	0.981235	-0.0273299	0.948193	1
31523	S100A14	0.512933	1.02587	0	0	#NAME?	0.994246	1
31524	S100A16	808.447	797.098	819.795	1.02847	0.0405057	0.872415	1
31509	S100A2	15.0304	16.4139	13.647	0.831432	-0.266331	0.883398	1
31510	S100A3	0.512933	1.02587	0	0	#NAME?	0.994246	1
31511	S100A4	14.4664	13.3363	15.5966	1.16949	0.225875	0.915572	1
31512	S100A5	10.927	8.20693	13.647	1.66286	0.733669	0.66665	1
31513	S100A6	344.849	421.631	268.066	0.635784	-0.653392	0.0305475	1
31514	S100A7	1.00033	1.02587	0.974786	0.950207	-0.0736855	1	1
31515	S100A7A	0	0	0	NA	NA	NA	NA
31516	S100A7L2	0	0	0	NA	NA	NA	NA
31517	S100A8	0	0	0	NA	NA	NA	NA
31518	S100A9	0	0	0	NA	NA	NA	NA
31525	S100B	103.674	111.819	95.529	0.854315	-0.22716	0.646231	1
31526	S100G	0	0	0	NA	NA	NA	NA
31527	S100P	0	0	0	NA	NA	NA	NA
31528	S100PBP	659.5	648.348	670.653	1.0344	0.0487985	0.853062	1
31529	S100Z	0	0	0	NA	NA	NA	NA
31503	S1PR1	400.488	424.709	376.267	0.885942	-0.174715	0.549197	1
31504	S1PR2	25.0592	27.6984	22.4201	0.809436	-0.305011	0.782712	1
31505	S1PR3	232.769	226.716	238.823	1.0534	0.0750498	0.839254	1
31506	S1PR4	1.5388	3.0776	0	0	#NAME?	0.635125	1
31507	S1PR5	20.5195	21.5432	19.4957	0.904959	-0.144075	0.940534	1
31530	SAA1	0	0	0	NA	NA	NA	NA
31531	SAA2	0	0	0	NA	NA	NA	NA
31532	SAA2-SAA4	0	0	0	NA	NA	NA	NA
31533	SAA4	0	0	0	NA	NA	NA	NA
31534	SAAL1	175.851	191.837	159.865	0.833337	-0.263028	0.497968	1
31535	SAC3D1	100.262	111.819	88.7055	0.793292	-0.334075	0.49792	1
31536	SACM1L	1459.87	1453.65	1466.08	1.00855	0.0122793	0.958849	1
31537	SACS	821.191	839.159	803.224	0.957177	-0.0631421	0.798411	1
31538	SACS-AS1	3.51391	4.10347	2.92436	0.712656	-0.488723	0.977206	1
31539	SAE1	955.46	1024.84	886.08	0.864603	-0.20989	0.372675	1
31540	SAFB	2134.96	2102	2167.92	1.03136	0.0445513	0.834049	1
31541	SAFB2	1875.58	1785.01	1966.14	1.10148	0.139438	0.513671	1
31542	SAG	315.652	462.666	168.638	0.364492	-1.45604	4.2518e-06	0.00300809
31543	SAGE1	0	0	0	NA	NA	NA	NA
31544	SALL1	352.451	335.458	369.444	1.10131	0.139222	0.648705	1
31545	SALL2	1654.44	1692.68	1616.19	0.954815	-0.0667076	0.759828	1
31546	SALL3	12.8255	6.1552	19.4957	3.16736	1.66328	0.247133	1
31547	SALL4	1.97511	1.02587	2.92436	2.85062	1.51128	0.863822	1
31548	SALRNA1	1.46218	0	2.92436	Inf	Inf	0.667052	1
31549	SALRNA2	0.974786	0	1.94957	Inf	Inf	0.828637	1
31550	SALRNA3	0	0	0	NA	NA	NA	NA
31551	SAMD1	460.691	454.459	466.922	1.02743	0.0390334	0.896059	1
31560	SAMD10	71.1509	77.9658	64.3359	0.82518	-0.277219	0.638839	1
31561	SAMD11	634.971	700.667	569.275	0.812476	-0.299603	0.24185	1
31562	SAMD12	409.182	441.123	377.242	0.855187	-0.225689	0.434097	1
31563	SAMD12-AS1	1.00033	1.02587	0.974786	0.950207	-0.0736855	1	1
31564	SAMD13	20.9813	20.5173	21.4453	1.04523	0.063818	1	1
31565	SAMD14	447.995	433.941	462.048	1.06477	0.0905438	0.752484	1
31566	SAMD15	101.929	120.026	83.8316	0.698443	-0.517786	0.283467	1
31552	SAMD3	23.4694	22.5691	24.3696	1.07978	0.110739	0.957736	1
31553	SAMD4A	96.8528	92.328	101.378	1.09802	0.134901	0.801896	1
31554	SAMD4B	957.88	945.849	969.912	1.02544	0.0362442	0.881763	1
31555	SAMD5	33.9855	33.8536	34.1175	1.0078	0.0112033	1	1
31556	SAMD7	146.22	215.432	77.0081	0.357459	-1.48415	0.000402651	0.10936
31557	SAMD8	346.115	335.458	356.772	1.06353	0.0888675	0.776383	1
31558	SAMD9	140.303	134.388	146.218	1.08802	0.12171	0.785967	1
31559	SAMD9L	550.873	552.942	548.804	0.992517	-0.0108359	0.97502	1
31567	SAMHD1	131.3	125.156	137.445	1.09819	0.135128	0.768319	1
31568	SAMM50	731.187	747.857	714.518	0.955421	-0.0657912	0.795368	1
31569	SAMMSON	2.00065	2.05173	1.94957	0.950207	-0.0736855	1	1
31570	SAMSN1	39.1915	47.1899	31.1931	0.661014	-0.597248	0.439693	1
31571	SAMSN1-AS1	4.4887	4.10347	4.87393	1.18776	0.248243	1	1
31578	SAP130	740.884	745.805	735.963	0.986804	-0.0191643	0.944063	1
31572	SAP18	904.867	852.495	957.24	1.12287	0.167189	0.482989	1
31573	SAP25	100.367	96.4314	104.302	1.08162	0.113193	0.833844	1
31574	SAP30	362.427	364.183	360.671	0.990357	-0.0139793	0.972866	1
31575	SAP30BP	941.335	946.875	935.794	0.988298	-0.0169818	0.947417	1
31576	SAP30L	1351.05	1409.54	1292.57	0.917012	-0.124987	0.575256	1
31577	SAP30L-AS1	14.0812	17.4397	10.7226	0.61484	-0.701717	0.621668	1
31579	SAPCD1	0	0	0	NA	NA	NA	NA
31580	SAPCD1-AS1	16.4415	14.3621	18.5209	1.28957	0.366887	0.802258	1
31581	SAPCD2	12.5935	16.4139	8.77307	0.534492	-0.903761	0.5429	1
31582	SAR1A	689.252	688.356	690.148	1.0026	0.00375105	0.994705	1
31583	SAR1B	305.125	313.915	296.335	0.943997	-0.0831459	0.800302	1
31584	SARAF	7535.8	6430.13	8641.48	1.3439	0.42643	0.0282888	1
31585	SARDH	171.186	161.061	181.31	1.12572	0.170853	0.668924	1
31586	SARM1	391.538	398.036	385.04	0.96735	-0.0478895	0.877771	1
31587	SARNP	404.543	411.372	397.713	0.966795	-0.0487186	0.874012	1
31588	SARS	2834.44	2868.32	2800.56	0.976376	-0.0344919	0.86784	1
31589	SARS2	147.946	147.725	148.167	1.003	0.00431696	1	1
31590	SART1	1058.58	1075.11	1042.05	0.969248	-0.0450624	0.849017	1
31591	SART3	1215.7	1258.74	1172.67	0.931622	-0.102184	0.652907	1
31592	SASH1	1374.28	1500.84	1247.73	0.83135	-0.266472	0.22926	1
31593	SASH3	0	0	0	NA	NA	NA	NA
31594	SASS6	176.238	168.242	184.235	1.09506	0.131005	0.743669	1
31595	SAT1	4076.88	4104.49	4049.26	0.986544	-0.019545	0.923279	1
31596	SAT2	1315.67	1280.28	1351.05	1.05528	0.0776238	0.730288	1
31597	SATB1	665.249	624.753	705.745	1.12964	0.175862	0.489404	1
31598	SATB1-AS1	8.92631	6.1552	11.6974	1.90041	0.926314	0.626826	1
31599	SATB2	95.7759	88.2245	103.327	1.17119	0.22797	0.65795	1
31600	SATB2-AS1	0.512933	1.02587	0	0	#NAME?	0.994246	1
31601	SATL1	15.6711	22.5691	8.77307	0.388721	-1.36319	0.280992	1
31602	SAV1	501.472	506.778	496.166	0.97906	-0.0305309	0.918024	1
31603	SAXO1	0.487393	0	0.974786	Inf	Inf	1	1
31604	SAXO2	35.0114	35.9053	34.1175	0.950207	-0.0736855	0.965885	1
31605	SAYSD1	62.5076	63.6037	61.4115	0.965533	-0.0506019	0.962096	1
31606	SBDS	1138.81	1165.38	1112.23	0.95439	-0.0673496	0.770812	1
31607	SBF1	2693.34	2760.61	2626.07	0.951267	-0.0720781	0.727184	1
31608	SBF2	2505.38	2591.34	2419.42	0.933656	-0.0990371	0.633222	1
31609	SBF2-AS1	147.816	162.087	133.546	0.823914	-0.279434	0.50245	1
31610	SBK1	175.902	193.889	157.915	0.814464	-0.296078	0.443996	1
31611	SBK2	1.46218	0	2.92436	Inf	Inf	0.667052	1
31612	SBK3	0.512933	1.02587	0	0	#NAME?	0.994246	1
31613	SBNO1	953.932	924.306	983.559	1.06411	0.0896416	0.706148	1
31614	SBNO2	632.081	623.727	640.434	1.02679	0.0381365	0.887782	1
31615	SBSN	2.02619	3.0776	0.974786	0.316736	-1.65865	0.830442	1
31616	SBSPON	182.828	197.992	167.663	0.846817	-0.239878	0.531219	1
31617	SC5D	833.331	778.633	888.03	1.1405	0.189666	0.433195	1
31618	SCAF1	1705.38	1702.94	1707.82	1.00287	0.00413399	0.987779	1
31621	SCAF11	1706.74	1718.33	1695.15	0.986514	-0.0195887	0.930383	1
31619	SCAF4	644.289	644.244	644.333	1.00014	0.000200164	1	1
31620	SCAF8	1504.82	1536.75	1472.9	0.958454	-0.0612195	0.782151	1
31622	SCAI	133.273	145.673	120.873	0.829759	-0.269236	0.537412	1
31623	SCAMP1	2856.35	2847.8	2864.9	1.006	0.00863224	0.96824	1
31624	SCAMP1-AS1	208.762	202.096	215.428	1.06597	0.0921652	0.809049	1
31625	SCAMP2	487.316	466.769	507.863	1.08804	0.121731	0.660949	1
31626	SCAMP3	564.031	572.433	555.628	0.970642	-0.0429888	0.876859	1
31627	SCAMP4	358.14	387.777	328.503	0.847143	-0.239323	0.425511	1
31628	SCAMP5	1759.07	1940.94	1577.2	0.812598	-0.299386	0.162971	1
31629	SCAND1	444.53	451.381	437.679	0.969644	-0.0444736	0.881848	1
31630	SCAP	1919.82	1878.36	1961.27	1.04414	0.062313	0.771245	1
31631	SCAPER	1075.53	1109.99	1041.07	0.937913	-0.0924744	0.690607	1
31632	SCARA3	1018.02	1051.51	984.534	0.936302	-0.0949542	0.685639	1
31633	SCARA5	9.43925	7.18106	11.6974	1.62893	0.703922	0.715424	1
31634	SCARB1	4262.05	3946.51	4577.59	1.15991	0.214013	0.282659	1
31635	SCARB2	3998.11	4210.16	3786.07	0.89927	-0.153173	0.443801	1
31636	SCARF1	54.6348	41.0347	68.235	1.66286	0.733669	0.256467	1
31637	SCARF2	469.742	485.235	454.25	0.936145	-0.0951958	0.736092	1
31638	SCARNA1	0	0	0	NA	NA	NA	NA
31648	SCARNA10	1.00033	1.02587	0.974786	0.950207	-0.0736855	1	1
31649	SCARNA11	0	0	0	NA	NA	NA	NA
31650	SCARNA12	11.3888	7.18106	15.5966	2.1719	1.11896	0.474463	1
31651	SCARNA13	0	0	0	NA	NA	NA	NA
31652	SCARNA14	0	0	0	NA	NA	NA	NA
31653	SCARNA15	1.51326	2.05173	0.974786	0.475104	-1.07369	0.986799	1
31654	SCARNA16	5.48902	5.12933	5.84872	1.14025	0.189349	1	1
31655	SCARNA17	7.92599	5.12933	10.7226	2.09046	1.06382	0.602401	1
31656	SCARNA18	0	0	0	NA	NA	NA	NA
31657	SCARNA18B	0	0	0	NA	NA	NA	NA
31639	SCARNA2	7.00228	7.18106	6.8235	0.950207	-0.0736855	1	1
31658	SCARNA20	1.00033	1.02587	0.974786	0.950207	-0.0736855	1	1
31659	SCARNA21	0	0	0	NA	NA	NA	NA
31660	SCARNA22	0.487393	0	0.974786	Inf	Inf	1	1
31661	SCARNA23	0	0	0	NA	NA	NA	NA
31662	SCARNA26A	0	0	0	NA	NA	NA	NA
31663	SCARNA26B	0	0	0	NA	NA	NA	NA
31664	SCARNA27	0.974786	0	1.94957	Inf	Inf	0.828637	1
31665	SCARNA28	2.92436	0	5.84872	Inf	Inf	0.333562	1
31640	SCARNA3	0	0	0	NA	NA	NA	NA
31641	SCARNA4	0.487393	0	0.974786	Inf	Inf	1	1
31642	SCARNA5	0	0	0	NA	NA	NA	NA
31643	SCARNA6	0.512933	1.02587	0	0	#NAME?	0.994246	1
31644	SCARNA7	2.00065	2.05173	1.94957	0.950207	-0.0736855	1	1
31645	SCARNA8	0	0	0	NA	NA	NA	NA
31646	SCARNA9	4.0013	4.10347	3.89914	0.950207	-0.0736855	1	1
31647	SCARNA9L	0.487393	0	0.974786	Inf	Inf	1	1
31666	SCCPDH	1256.98	1272.07	1241.88	0.976262	-0.0346604	0.880773	1
31667	SCD	2404.45	1728.58	3080.32	1.78199	0.83349	6.58481e-05	0.0261168
31668	SCD5	932.123	968.418	895.828	0.925043	-0.112408	0.636681	1
31669	SCEL	2.4625	1.02587	3.89914	3.80083	1.92631	0.732708	1
31670	SCEL-AS1	0	0	0	NA	NA	NA	NA
31671	SCFD1	1568.41	1565.47	1571.35	1.00376	0.00541123	0.983476	1
31672	SCFD2	247.8	243.13	252.47	1.03841	0.0543795	0.883778	1
31673	SCG2	2180.68	2019.93	2341.44	1.15917	0.213087	0.309649	1
31674	SCG3	379.685	411.372	347.999	0.845945	-0.241364	0.413031	1
31675	SCG5	740.678	757.089	724.266	0.956645	-0.0639442	0.800558	1
31676	SCGB1A1	0	0	0	NA	NA	NA	NA
31677	SCGB1C1	4.05238	6.1552	1.94957	0.316736	-1.65865	0.620494	1
31678	SCGB1C2	6.10412	10.2587	1.94957	0.190041	-2.39561	0.317195	1
31679	SCGB1D1	0	0	0	NA	NA	NA	NA
31680	SCGB1D2	7.46414	6.1552	8.77307	1.42531	0.511277	0.852806	1
31681	SCGB1D4	0	0	0	NA	NA	NA	NA
31682	SCGB2A1	0	0	0	NA	NA	NA	NA
31683	SCGB2A2	0	0	0	NA	NA	NA	NA
31684	SCGB2B2	2.4625	1.02587	3.89914	3.80083	1.92631	0.732708	1
31685	SCGB3A1	0	0	0	NA	NA	NA	NA
31686	SCGB3A2	0	0	0	NA	NA	NA	NA
31687	SCGN	5.8998	2.05173	9.74786	4.75104	2.24824	0.361123	1
31688	SCHIP1	689.704	784.788	594.619	0.757682	-0.400336	0.110651	1
31689	SCHLAP1	0	0	0	NA	NA	NA	NA
31690	SCIMP	0	0	0	NA	NA	NA	NA
31691	SCIN	16.0563	18.4656	13.647	0.73905	-0.436256	0.758433	1
31692	SCLT1	155.463	136.44	174.487	1.27885	0.354848	0.381439	1
31693	SCLY	12.6956	20.5173	4.87393	0.237552	-2.07369	0.154801	1
31694	SCMH1	726.058	737.598	714.518	0.968709	-0.0458641	0.858683	1
31695	SCML1	204.145	192.863	215.428	1.117	0.159628	0.668036	1
31696	SCML2	92.9282	91.3021	94.5542	1.03562	0.0504939	0.942765	1
31697	SCML4	0	0	0	NA	NA	NA	NA
31710	SCN10A	0	0	0	NA	NA	NA	NA
31711	SCN11A	6.51489	7.18106	5.84872	0.814464	-0.296078	0.967445	1
31698	SCN1A	266.217	258.518	273.915	1.05956	0.0834608	0.809781	1
31699	SCN1B	33.6259	38.9829	28.2688	0.725158	-0.463632	0.58902	1
31700	SCN2A	198.933	238.001	159.865	0.671698	-0.574115	0.115904	1
31701	SCN2B	68.4585	67.7072	69.2098	1.02219	0.0316675	0.984892	1
31702	SCN3A	368.097	357.001	379.192	1.06216	0.0869973	0.776576	1
31703	SCN3B	69.2268	78.9917	59.4619	0.752762	-0.409735	0.483573	1
31704	SCN4A	0	0	0	NA	NA	NA	NA
31705	SCN4B	111.085	135.414	86.7559	0.64067	-0.642346	0.165563	1
31706	SCN5A	353.268	368.286	338.251	0.918446	-0.122734	0.688842	1
31707	SCN7A	115.448	114.897	116	1.0096	0.0137773	0.997755	1
31708	SCN8A	114.525	116.949	112.1	0.958543	-0.0610855	0.913272	1
31709	SCN9A	226.948	208.251	245.646	1.17957	0.238258	0.498627	1
31712	SCNM1	306.721	260.57	352.872	1.35423	0.437476	0.163341	1
31713	SCNN1A	34.3431	48.2157	20.4705	0.424561	-1.23596	0.130018	1
31714	SCNN1B	31.5997	35.9053	27.294	0.760166	-0.395614	0.662457	1
31715	SCNN1D	486.703	442.148	531.258	1.20154	0.264883	0.333985	1
31716	SCNN1G	9.56695	12.3104	6.8235	0.554288	-0.851293	0.64089	1
31717	SCO1	253.108	260.57	245.646	0.942726	-0.0850903	0.809685	1
31718	SCO2	0	0	0	NA	NA	NA	NA
31719	SCOC	415.648	426.76	404.536	0.947923	-0.0771577	0.794292	1
31720	SCOC-AS1	33.396	29.7501	37.0419	1.2451	0.316261	0.726584	1
31721	SCP2	1488.18	1514.18	1462.18	0.965658	-0.0504158	0.820761	1
31722	SCP2D1	0	0	0	NA	NA	NA	NA
31723	SCPEP1	878.429	769.4	987.458	1.28341	0.359986	0.131646	1
31724	SCRG1	173.75	166.19	181.31	1.09098	0.125623	0.756036	1
31725	SCRIB	1784.28	1759.36	1809.2	1.02833	0.0403026	0.853214	1
31726	SCRN1	1718.9	1913.24	1524.57	0.79685	-0.327621	0.127862	1
31727	SCRN2	476.183	469.847	482.519	1.02697	0.0383954	0.896704	1
31728	SCRN3	540.204	535.502	544.905	1.01756	0.0251129	0.932197	1
31729	SCRT1	40.0897	44.1123	36.0671	0.81762	-0.290497	0.721435	1
31730	SCRT2	12.5168	13.3363	11.6974	0.877115	-0.189163	0.953788	1
31731	SCT	1.51326	2.05173	0.974786	0.475104	-1.07369	0.986799	1
31732	SCTR	2.48805	2.05173	2.92436	1.42531	0.511277	1	1
31733	SCUBE1	38.1146	43.0864	33.1427	0.769216	-0.37854	0.641687	1
31734	SCUBE2	26.6236	31.8019	21.4453	0.674341	-0.56845	0.556684	1
31735	SCUBE3	253.906	233.898	273.915	1.17109	0.227851	0.500347	1
31736	SCX	38.9872	38.9829	38.9914	1.00022	0.000315033	1	1
31737	SCYL1	1631.12	1480.33	1781.91	1.20373	0.267509	0.216893	1
31738	SCYL2	716.001	744.779	687.224	0.922722	-0.116032	0.64462	1
31739	SCYL3	283.863	282.113	285.612	1.0124	0.0177835	0.968101	1
31740	SDAD1	496.651	489.338	503.964	1.02989	0.0424895	0.883194	1
31741	SDC1	32.8831	28.7243	37.0419	1.28957	0.366887	0.681624	1
31742	SDC2	485.471	451.381	519.561	1.15105	0.202946	0.460845	1
31743	SDC3	393.741	427.786	359.696	0.840831	-0.250112	0.390828	1
31744	SDC4	348.958	371.364	326.553	0.879336	-0.185514	0.542052	1
31745	SDCBP	1569.8	1542.9	1596.7	1.03487	0.0494452	0.822863	1
31746	SDCBP2	0	0	0	NA	NA	NA	NA
31747	SDCBP2-AS1	104.547	107.716	101.378	0.941158	-0.0874913	0.873419	1
31748	SDCCAG3	349.684	302.631	396.738	1.31096	0.390628	0.19453	1
31749	SDCCAG8	514.017	501.649	526.384	1.04931	0.0694394	0.802975	1
31750	SDE2	235.077	241.079	229.075	0.950207	-0.0736855	0.841651	1
31751	SDF2	524.635	517.037	532.233	1.02939	0.0417917	0.883175	1
31752	SDF2L1	169.749	162.087	177.411	1.09454	0.130328	0.749133	1
31753	SDF4	1890.01	1855.79	1924.23	1.03688	0.052244	0.808217	1
31754	SDHA	1274.24	1280.28	1268.2	0.990561	-0.0136825	0.955116	1
31755	SDHAF1	35.884	31.8019	39.9662	1.25673	0.32967	0.701178	1
31756	SDHAF2	248.619	256.467	240.772	0.938805	-0.0911026	0.797037	1
31757	SDHAF3	99.0067	100.535	97.4786	0.969599	-0.0445392	0.9495	1
31758	SDHAF4	83.54	86.1728	80.9072	0.938895	-0.0909635	0.884946	1
31759	SDHB	664.317	704.77	623.863	0.885201	-0.175924	0.489303	1
31760	SDHC	1041.96	1034.07	1049.84	1.01525	0.0218371	0.9292	1
31761	SDHD	953.245	877.116	1029.37	1.17359	0.230928	0.326711	1
31762	SDK1	505.475	491.39	519.561	1.05733	0.0804243	0.772421	1
31763	SDK2	1060.37	1127.43	993.307	0.881039	-0.182723	0.42951	1
31764	SDPR	11.9784	11.2845	12.6722	1.12297	0.167323	0.971696	1
31766	SDR16C5	2.48805	2.05173	2.92436	1.42531	0.511277	1	1
31767	SDR39U1	888.86	855.573	922.147	1.07781	0.108107	0.652924	1
31768	SDR42E1	2.00065	2.05173	1.94957	0.950207	-0.0736855	1	1
31769	SDR42E2	3.51391	4.10347	2.92436	0.712656	-0.488723	0.977206	1
31765	SDR9C7	0.487393	0	0.974786	Inf	Inf	1	1
31770	SDS	3.46283	2.05173	4.87393	2.37552	1.24824	0.771548	1
31771	SDSL	157.896	175.423	140.369	0.800175	-0.321613	0.425419	1
31772	SEBOX	0.487393	0	0.974786	Inf	Inf	1	1
31773	SEC11A	1711.05	1734.74	1687.35	0.972684	-0.0399565	0.855301	1
31774	SEC11C	1034.55	990.987	1078.11	1.08792	0.121571	0.602096	1
31775	SEC13	772.618	728.365	816.871	1.12151	0.165446	0.501543	1
31776	SEC14L1	1042.98	1114.09	971.862	0.872336	-0.197044	0.395376	1
31777	SEC14L2	1435.35	1408.51	1462.18	1.0381	0.0539453	0.809248	1
31778	SEC14L3	15.4923	15.388	15.5966	1.01355	0.0194239	1	1
31779	SEC14L4	27.8282	41.0347	14.6218	0.356328	-1.48872	0.104337	1
31780	SEC14L5	9.05402	11.2845	6.8235	0.604677	-0.725762	0.71312	1
31781	SEC14L6	234.176	263.648	204.705	0.776434	-0.365065	0.290007	1
31782	SEC16A	1745.81	1740.9	1750.72	1.00564	0.00811524	0.972832	1
31783	SEC16B	95.4928	96.4314	94.5542	0.980533	-0.0283616	0.977982	1
31784	SEC22A	160.923	179.527	142.319	0.792745	-0.335072	0.402118	1
31785	SEC22B	600.557	590.899	610.216	1.03269	0.0464083	0.864098	1
31786	SEC22C	327.926	348.795	307.058	0.880339	-0.183868	0.553893	1
31787	SEC23A	1826.6	1873.23	1779.96	0.950207	-0.0736855	0.732041	1
31788	SEC23B	1365.53	1325.42	1405.64	1.06053	0.0847795	0.704583	1
31789	SEC23IP	873.238	854.547	891.929	1.04375	0.0617697	0.800214	1
31790	SEC24A	1364.18	1251.56	1476.8	1.17997	0.238751	0.282118	1
31791	SEC24B	1313.02	1369.53	1256.5	0.917466	-0.124273	0.579094	1
31792	SEC24B-AS1	34.3708	29.7501	38.9914	1.31063	0.390262	0.651422	1
31793	SEC24C	1932.34	1852.71	2011.96	1.08595	0.11896	0.576417	1
31794	SEC24D	786.141	684.253	888.03	1.29781	0.376079	0.12341	1
31795	SEC31A	3760.46	3572.07	3948.86	1.10548	0.144676	0.471258	1
31796	SEC31B	267.683	219.535	315.831	1.43863	0.524697	0.110039	1
31797	SEC61A1	2334.09	2230.23	2437.94	1.09313	0.128468	0.538141	1
31798	SEC61A2	238.516	222.613	254.419	1.14288	0.192669	0.579417	1
31799	SEC61B	349.527	335.458	363.595	1.08388	0.116199	0.706236	1
31800	SEC61G	638.572	610.39	666.754	1.09234	0.127421	0.621541	1
31801	SEC62	2693.83	2721.62	2666.04	0.979577	-0.0297694	0.886633	1
31802	SEC63	2056.09	2027.11	2085.07	1.02859	0.040668	0.849212	1
31803	SECISBP2	1385.71	1372.61	1398.82	1.01909	0.0272871	0.905193	1
31804	SECISBP2L	1281.34	1350.04	1212.63	0.89822	-0.154859	0.490309	1
31805	SECTM1	0.487393	0	0.974786	Inf	Inf	1	1
31806	SEH1L	538.048	546.787	529.309	0.968035	-0.0468689	0.867053	1
31807	SEL1L	1075.68	1096.65	1054.72	0.961763	-0.0562469	0.810466	1
31808	SEL1L2	4.6164	9.2328	0	0	#NAME?	0.139688	1
31809	SEL1L3	2327.05	2554.41	2099.69	0.821987	-0.282813	0.174591	1
31810	SELE	0	0	0	NA	NA	NA	NA
31811	SELENBP1	828.538	742.727	914.349	1.23107	0.299913	0.214548	1
31812	SELK	288.224	281.087	295.36	1.05078	0.0714564	0.833359	1
31813	SELL	54.5071	35.9053	73.1089	2.03616	1.02585	0.112361	1
31814	SELM	420.78	417.528	424.032	1.01558	0.0223011	0.946596	1
31815	SELO	354.015	339.562	368.469	1.08513	0.117869	0.700845	1
31816	SELP	0	0	0	NA	NA	NA	NA
31817	SELPLG	4.51424	5.12933	3.89914	0.760166	-0.395614	0.973563	1
31818	SELT	272.987	275.958	270.016	0.978466	-0.0314057	0.935216	1
31819	SELV	1.48772	1.02587	1.94957	1.90041	0.926314	1	1
31820	SEMA3A	472.335	471.899	472.771	1.00185	0.00266534	1	1
31821	SEMA3B	4551.92	3941.38	5162.47	1.30981	0.38936	0.0499047	1
31822	SEMA3B-AS1	16.8523	11.2845	22.4201	1.9868	0.990445	0.419364	1
31823	SEMA3C	293.455	295.45	291.461	0.9865	-0.0196089	0.962659	1
31824	SEMA3D	106.803	120.026	93.5794	0.779657	-0.359088	0.451886	1
31825	SEMA3E	458.53	504.726	412.334	0.816947	-0.291686	0.294734	1
31826	SEMA3F	1273.15	1177.69	1368.6	1.1621	0.216735	0.333981	1
31827	SEMA3F-AS1	485.288	483.183	487.393	1.00871	0.0125155	0.971928	1
31828	SEMA3G	0.487393	0	0.974786	Inf	Inf	1	1
31829	SEMA4A	183.879	201.07	166.688	0.829008	-0.270543	0.477464	1
31830	SEMA4B	1344.8	1315.16	1374.45	1.04508	0.0636134	0.777468	1
31831	SEMA4C	525.407	489.338	561.477	1.14742	0.198394	0.461557	1
31832	SEMA4D	446.48	451.381	441.578	0.978282	-0.031678	0.918221	1
31833	SEMA4F	502.419	525.244	479.595	0.91309	-0.131171	0.632909	1
31834	SEMA4G	803.009	794.021	811.997	1.02264	0.0322974	0.899472	1
31835	SEMA5A	100.88	97.4573	104.302	1.07023	0.0979258	0.858796	1
31836	SEMA5B	3968.67	3869.57	4067.78	1.05122	0.0720697	0.719413	1
31837	SEMA6A	738.549	749.908	727.19	0.969706	-0.0443813	0.862819	1
31838	SEMA6A-AS1	67.124	72.8365	61.4115	0.843142	-0.246153	0.689238	1
31839	SEMA6B	583.316	622.701	543.931	0.873502	-0.195117	0.456902	1
31840	SEMA6C	426.965	391.881	462.048	1.17905	0.237629	0.404112	1
31841	SEMA6D	565.333	624.753	505.914	0.809783	-0.304393	0.247626	1
31842	SEMA7A	213.559	199.018	228.1	1.14613	0.196766	0.587305	1
31843	SEMG1	0	0	0	NA	NA	NA	NA
31844	SEMG2	1.02587	2.05173	0	0	#NAME?	0.803947	1
31845	SENCR	0	0	0	NA	NA	NA	NA
31846	SENP1	413.982	418.553	409.41	0.978155	-0.0318654	0.92009	1
31847	SENP2	945.01	879.167	1010.85	1.14978	0.201363	0.393586	1
31848	SENP3	54.2219	63.6037	44.8401	0.704993	-0.50432	0.442046	1
31849	SENP3-EIF4A1	3317.1	3245.84	3388.36	1.04391	0.0619929	0.760434	1
31850	SENP5	329.184	340.588	317.78	0.933035	-0.0999968	0.752125	1
31851	SENP6	2315.76	2296.91	2334.61	1.01641	0.0234856	0.912388	1
31852	SENP7	1042.11	1040.23	1044	1.00362	0.00521528	0.986729	1
31853	SENP8	43.7313	53.345	34.1175	0.639563	-0.644842	0.37462	1
31861	SEP1	53.4536	52.3192	54.588	1.04337	0.061244	0.956246	1
31873	SEP10	728.518	758.115	698.921	0.92192	-0.117287	0.639659	1
31874	SEP11	1274	1368.51	1179.49	0.861882	-0.214437	0.339031	1
31875	SEP12	23.0586	25.6467	20.4705	0.798174	-0.325224	0.778875	1
31876	SEP14	0	0	0	NA	NA	NA	NA
31854	SEP15	1061.68	1062.8	1060.57	0.997901	-0.00303099	0.994185	1
31862	SEP2	3891.45	3939.33	3843.58	0.975695	-0.0354981	0.860455	1
31863	SEP3	591.725	666.813	516.637	0.774785	-0.368133	0.156979	1
31864	SEP4	534.123	545.761	522.485	0.957352	-0.0628788	0.819987	1
31866	SEP5	110.264	141.57	78.9577	0.55773	-0.84236	0.0698141	1
31868	SEP6	1542.12	1527.51	1556.73	1.01913	0.027335	0.903284	1
31869	SEP7	2263.04	2332.82	2193.27	0.940179	-0.0889928	0.671353	1
31871	SEP8	3123.44	3356.63	2890.24	0.861053	-0.215826	0.288327	1
31872	SEP9	2404.23	2326.66	2481.8	1.06668	0.0931262	0.655033	1
31855	SEPHS1	520.353	501.649	539.057	1.07457	0.103759	0.704479	1
31856	SEPHS2	571.601	543.709	599.493	1.1026	0.140909	0.594835	1
31857	SEPN1	1328.53	1385.95	1271.12	0.917151	-0.124769	0.576888	1
31858	SEPP1	3886.38	4146.55	3626.2	0.874511	-0.193452	0.334129	1
31859	SEPSECS	110.115	96.4314	123.798	1.28379	0.36041	0.444201	1
31860	SEPSECS-AS1	14.9027	11.2845	18.5209	1.64127	0.71481	0.601443	1
31865	SEPT4-AS1	9.49033	9.2328	9.74786	1.05579	0.0783175	1	1
31867	SEPT5-GP1BB	1044.2	986.883	1101.51	1.11615	0.158528	0.494758	1
31870	SEPT7-AS1	31.523	32.8277	30.2184	0.920513	-0.119489	0.926549	1
31877	SEPW1	842.053	776.581	907.526	1.16862	0.224802	0.351319	1
31878	SERAC1	596.173	571.408	620.939	1.08668	0.11993	0.648245	1
31879	SERBP1	1703.82	1698.83	1708.8	1.00587	0.00843778	0.971787	1
31880	SERF1A	84.4126	82.0693	86.7559	1.05711	0.0801198	0.901183	1
31881	SERF1B	114.397	111.819	116.974	1.0461	0.0650207	0.906436	1
31882	SERF2	3324.37	3126.84	3521.9	1.12635	0.171649	0.396466	1
31883	SERF2-C15ORF63	398.617	408.295	388.94	0.952595	-0.0700652	0.816261	1
31884	SERGEF	559.206	593.977	524.435	0.882922	-0.179643	0.498452	1
31885	SERHL2	130.147	117.975	142.319	1.20635	0.270649	0.539777	1
31886	SERINC1	4973.52	5057.52	4889.53	0.966783	-0.0487358	0.80595	1
31887	SERINC2	168.721	179.527	157.915	0.879621	-0.185047	0.643855	1
31888	SERINC3	1168.72	1153.07	1184.36	1.02714	0.0386287	0.868546	1
31889	SERINC4	38.5764	42.0605	35.0923	0.834329	-0.261313	0.75802	1
31890	SERINC5	998.887	1046.38	951.391	0.909218	-0.137302	0.557916	1
31891	SERP1	484.933	449.329	520.536	1.15847	0.212223	0.440477	1
31892	SERP2	15.1071	19.4915	10.7226	0.55012	-0.862181	0.514668	1
31893	SERPINA1	75.6672	63.6037	87.7307	1.37933	0.463971	0.405229	1
31900	SERPINA10	0	0	0	NA	NA	NA	NA
31901	SERPINA11	0	0	0	NA	NA	NA	NA
31902	SERPINA12	0	0	0	NA	NA	NA	NA
31894	SERPINA3	10164.3	5625.85	14702.7	2.61342	1.38594	1.56071e-12	5.83639e-09
31895	SERPINA4	0	0	0	NA	NA	NA	NA
31896	SERPINA5	72.5662	36.9312	108.201	2.92981	1.55081	0.00668094	0.817229
31897	SERPINA6	0	0	0	NA	NA	NA	NA
31898	SERPINA7	0	0	0	NA	NA	NA	NA
31899	SERPINA9	0	0	0	NA	NA	NA	NA
31903	SERPINB1	140.024	103.613	176.436	1.70285	0.767949	0.067605	1
31912	SERPINB10	0	0	0	NA	NA	NA	NA
31913	SERPINB11	0.974786	0	1.94957	Inf	Inf	0.828637	1
31914	SERPINB12	0	0	0	NA	NA	NA	NA
31915	SERPINB13	0.512933	1.02587	0	0	#NAME?	0.994246	1
31904	SERPINB2	1.00033	1.02587	0.974786	0.950207	-0.0736855	1	1
31905	SERPINB3	0	0	0	NA	NA	NA	NA
31906	SERPINB4	0	0	0	NA	NA	NA	NA
31907	SERPINB5	0	0	0	NA	NA	NA	NA
31908	SERPINB6	2793.16	2482.6	3103.72	1.25019	0.322148	0.116137	1
31909	SERPINB7	3.00098	3.0776	2.92436	0.950207	-0.0736855	1	1
31910	SERPINB8	66.4068	63.6037	69.2098	1.08814	0.121865	0.85925	1
31911	SERPINB9	137.894	115.923	159.865	1.37906	0.463687	0.274304	1
31916	SERPINC1	0	0	0	NA	NA	NA	NA
31917	SERPIND1	2.48805	2.05173	2.92436	1.42531	0.511277	1	1
31918	SERPINE1	262.96	245.182	280.738	1.14502	0.195373	0.559897	1
31919	SERPINE2	261.543	305.708	217.377	0.711061	-0.491954	0.136995	1
31920	SERPINE3	781.587	814.538	748.636	0.919092	-0.121718	0.621439	1
31921	SERPINF1	12217.3	10406.4	14028.1	1.34803	0.430855	0.0247861	1
31922	SERPINF2	53.3004	46.164	60.4367	1.30917	0.388658	0.563542	1
31923	SERPING1	2786.86	2817.03	2756.69	0.978582	-0.0312351	0.880597	1
31924	SERPINH1	1586.89	1524.44	1649.34	1.08193	0.11361	0.602673	1
31925	SERPINI1	486.561	573.459	399.662	0.696932	-0.52091	0.0566546	1
31926	SERPINI2	3.00098	3.0776	2.92436	0.950207	-0.0736855	1	1
31927	SERTAD1	83.9252	82.0693	85.7812	1.04523	0.063818	0.927009	1
31928	SERTAD2	221.049	206.199	235.898	1.14403	0.194126	0.587482	1
31929	SERTAD3	85.6449	72.8365	98.4534	1.3517	0.434779	0.408765	1
31930	SERTAD4	32.7788	44.1123	21.4453	0.486153	-1.04052	0.213308	1
31931	SERTAD4-AS1	6.54043	8.20693	4.87393	0.59388	-0.751757	0.774313	1
31932	SERTM1	4.02684	5.12933	2.92436	0.570124	-0.810651	0.856087	1
31933	SESN1	712.028	722.21	701.846	0.971803	-0.0412641	0.874009	1
31934	SESN2	830.739	791.969	869.509	1.09791	0.134757	0.579215	1
31935	SESN3	1276.03	1313.11	1238.95	0.943526	-0.0838653	0.710573	1
31936	SESTD1	1090.86	1158.2	1023.53	0.883718	-0.178342	0.438496	1
31937	SET	1629.16	1577.78	1680.53	1.06512	0.0910187	0.676166	1
31938	SETBP1	330.029	354.95	305.108	0.859581	-0.218295	0.479667	1
31939	SETD1A	787.493	758.115	816.871	1.0775	0.10769	0.662332	1
31940	SETD1B	503.115	494.468	511.763	1.03498	0.0495987	0.861845	1
31941	SETD2	2064.63	2037.37	2091.89	1.02676	0.0380989	0.85873	1
31942	SETD3	1134.29	1160.25	1108.33	0.955248	-0.0660522	0.775344	1
31943	SETD4	440.607	430.864	450.351	1.04523	0.063818	0.827684	1
31944	SETD5	3504.62	3475.64	3533.6	1.01668	0.0238616	0.907189	1
31945	SETD6	564.186	559.097	569.275	1.0182	0.0260266	0.928344	1
31946	SETD7	520.578	549.864	491.292	0.893479	-0.162495	0.548541	1
31947	SETD9	127.169	135.414	118.924	0.878222	-0.187342	0.680045	1
31948	SETDB1	680.788	681.175	680.401	0.998863	-0.00164175	1	1
31949	SETDB2	67.124	72.8365	61.4115	0.843142	-0.246153	0.689238	1
31950	SETDB2-PHF11	437.553	445.226	429.881	0.965533	-0.0506019	0.86517	1
31951	SETMAR	274.885	273.906	275.864	1.00715	0.0102768	0.987519	1
31952	SETSIP	208.374	225.691	191.058	0.846548	-0.240335	0.508629	1
31953	SETX	2367.65	2384.11	2351.18	0.986188	-0.0200657	0.925243	1
31954	SEZ6	166.665	214.406	118.924	0.554667	-0.850307	0.0298544	1
31955	SEZ6L	103.415	140.544	66.2854	0.471636	-1.08425	0.0237209	1
31956	SEZ6L2	1008.18	1008.43	1007.93	0.999506	-0.000712684	1	1
31957	SF1	4192.02	4148.6	4235.44	1.02093	0.0298876	0.881963	1
31958	SF3A1	1517.7	1544.95	1490.45	0.964719	-0.0518189	0.815235	1
31959	SF3A2	1063.33	1011.5	1115.16	1.10247	0.140742	0.543536	1
31960	SF3A3	639.491	647.322	631.661	0.975807	-0.0353317	0.896133	1
31961	SF3B1	7914.29	7752.47	8076.1	1.04175	0.0590025	0.761349	1
31962	SF3B2	4153.82	4219.39	4088.25	0.968921	-0.0455498	0.820369	1
31963	SF3B3	2629.38	2638.53	2620.22	0.993063	-0.0100431	0.963144	1
31964	SF3B4	510.247	487.287	533.208	1.09424	0.129928	0.634826	1
31965	SF3B5	215.947	177.475	254.419	1.43355	0.519592	0.142788	1
31966	SF3B6	689.787	729.391	650.182	0.891404	-0.165848	0.511135	1
31967	SFI1	519.176	473.95	564.401	1.19084	0.251985	0.349945	1
31968	SFMBT1	210.505	213.38	207.629	0.973049	-0.0394156	0.926195	1
31969	SFMBT2	205.914	205.173	206.655	1.00722	0.0103787	0.992445	1
31970	SFN	1.00033	1.02587	0.974786	0.950207	-0.0736855	1	1
31971	SFPQ	2929.65	2953.47	2905.84	0.983872	-0.023457	0.910238	1
31972	SFR1	105.83	100.535	111.126	1.10534	0.144495	0.776357	1
31973	SFRP1	1392.92	1583.94	1201.91	0.758812	-0.398186	0.0717838	1
31974	SFRP2	5092.98	5587.89	4598.06	0.822862	-0.281278	0.154069	1
31975	SFRP4	2138.27	1862.97	2413.57	1.29555	0.373562	0.0754048	1
31976	SFRP5	680.437	608.339	752.535	1.23703	0.306883	0.223278	1
31977	SFSWAP	960.477	893.53	1027.42	1.14985	0.201445	0.391963	1
31978	SFT2D1	451.156	384.7	517.611	1.34549	0.428136	0.125118	1
31979	SFT2D2	31.9849	31.8019	32.1679	1.01151	0.0165123	1	1
31980	SFT2D3	65.0467	67.7072	62.3863	0.921413	-0.11808	0.866217	1
31981	SFTA2	0.487393	0	0.974786	Inf	Inf	1	1
31982	SFTA3	0	0	0	NA	NA	NA	NA
31983	SFTPA1	1.00033	1.02587	0.974786	0.950207	-0.0736855	1	1
31984	SFTPA2	1.02587	2.05173	0	0	#NAME?	0.803947	1
31985	SFTPB	0	0	0	NA	NA	NA	NA
31986	SFTPC	0.512933	1.02587	0	0	#NAME?	0.994246	1
31987	SFTPD	24.9571	23.5949	26.3192	1.11546	0.15764	0.9117	1
31988	SFXN1	529.632	561.149	498.116	0.887671	-0.171903	0.523345	1
31989	SFXN2	39.5001	40.0088	38.9914	0.974572	-0.0371597	0.999251	1
31990	SFXN3	1407.57	1330.55	1484.6	1.11578	0.158052	0.475276	1
31991	SFXN4	344.219	318.019	370.419	1.16477	0.220046	0.470168	1
31992	SFXN5	2816.87	2593.39	3040.36	1.17235	0.229402	0.262908	1
31993	SGCA	12.055	14.3621	9.74786	0.67872	-0.559112	0.737791	1
31994	SGCB	546.64	559.097	534.183	0.955438	-0.0657659	0.810265	1
31995	SGCD	53.8112	66.6813	40.941	0.61398	-0.703736	0.279665	1
31996	SGCE	724.37	689.382	759.358	1.10151	0.139477	0.577239	1
31997	SGCG	39.3724	34.8795	43.8654	1.25763	0.330705	0.683579	1
31998	SGCZ	4.10347	8.20693	0	0	#NAME?	0.18043	1
31999	SGF29	197.194	187.734	206.655	1.10079	0.138535	0.715663	1
32000	SGIP1	956.231	1016.63	895.828	0.881171	-0.182506	0.438614	1
32001	SGK1	860.606	954.056	767.156	0.8041	-0.314553	0.189479	1
32002	SGK2	19.3659	14.3621	24.3696	1.6968	0.762816	0.505894	1
32004	SGK223	88.4629	107.716	69.2098	0.642521	-0.638184	0.213671	1
32003	SGK3	254.419	234.923	273.915	1.16598	0.221537	0.512272	1
32005	SGK494	115.678	124.13	107.226	0.863825	-0.211189	0.654274	1
32006	SGMS1	696.712	733.494	659.93	0.899707	-0.152473	0.545296	1
32007	SGMS1-AS1	101.061	85.1469	116.974	1.37379	0.458166	0.346273	1
32008	SGMS2	64.0485	47.1899	80.9072	1.7145	0.777792	0.192896	1
32009	SGO1	19.0828	22.5691	15.5966	0.69106	-0.533117	0.657915	1
32010	SGO1-AS1	0	0	0	NA	NA	NA	NA
32011	SGO2	155.693	145.673	165.714	1.13757	0.185958	0.65381	1
32012	SGPL1	330.237	324.174	336.301	1.03741	0.0529863	0.872318	1
32013	SGPP1	209.579	234.923	184.235	0.784232	-0.350647	0.329778	1
32014	SGPP2	15.0304	16.4139	13.647	0.831432	-0.266331	0.883398	1
32015	SGSH	1008.6	907.892	1109.31	1.22185	0.289066	0.21446	1
32016	SGSM1	87.8244	82.0693	93.5794	1.14025	0.189349	0.728966	1
32017	SGSM2	2154.02	2143.03	2165	1.01025	0.0147114	0.946496	1
32018	SGSM3	1241.7	1147.94	1335.46	1.16335	0.21828	0.332385	1
32019	SGTA	748.116	762.219	734.014	0.962996	-0.0543979	0.830351	1
32020	SGTB	301.556	346.743	256.369	0.739363	-0.435646	0.167237	1
32021	SH2B1	1485.63	1372.61	1598.65	1.16468	0.219932	0.316138	1
32022	SH2B2	187.342	203.122	171.562	0.844629	-0.243611	0.520531	1
32023	SH2B3	272.216	284.165	260.268	0.915904	-0.126732	0.705865	1
32024	SH2D1A	0	0	0	NA	NA	NA	NA
32025	SH2D1B	0	0	0	NA	NA	NA	NA
32026	SH2D2A	11.4654	10.2587	12.6722	1.23527	0.304826	0.894269	1
32027	SH2D3A	25.0082	25.6467	24.3696	0.950207	-0.0736855	0.985705	1
32028	SH2D3C	52.3745	67.7072	37.0419	0.547089	-0.870152	0.185796	1
32029	SH2D4A	66.0981	70.7848	61.4115	0.867581	-0.20493	0.746103	1
32030	SH2D4B	0	0	0	NA	NA	NA	NA
32031	SH2D5	9.54141	11.2845	7.79829	0.69106	-0.533117	0.79736	1
32032	SH2D6	2.97544	2.05173	3.89914	1.90041	0.926314	0.887898	1
32033	SH2D7	7.46414	6.1552	8.77307	1.42531	0.511277	0.852806	1
32034	SH3BGR	48.9649	48.2157	49.7141	1.03108	0.0441509	0.982041	1
32035	SH3BGRL	1109.71	1210.52	1008.9	0.833445	-0.262842	0.251241	1
32036	SH3BGRL2	251.646	260.57	242.722	0.931503	-0.102368	0.769863	1
32037	SH3BGRL3	234.998	257.492	212.503	0.82528	-0.277045	0.423539	1
32038	SH3BP1	411.968	298.527	525.41	1.76001	0.815581	0.00452878	0.633956
32039	SH3BP2	888.358	757.089	1019.63	1.34677	0.429505	0.0714328	1
32040	SH3BP4	548.228	583.718	512.737	0.878399	-0.187051	0.482916	1
32041	SH3BP5	264.831	261.596	268.066	1.02473	0.0352488	0.9269	1
32042	SH3BP5-AS1	1190.78	1119.22	1262.35	1.12788	0.173615	0.444274	1
32043	SH3BP5L	297.867	296.475	299.259	1.00939	0.0134836	0.977963	1
32044	SH3D19	702.663	737.598	667.728	0.905274	-0.143573	0.568564	1
32045	SH3D21	940.379	771.451	1109.31	1.43795	0.52401	0.0262947	1
32046	SH3GL1	728.12	644.244	811.997	1.26039	0.333866	0.178507	1
32047	SH3GL2	427.467	490.364	364.57	0.743468	-0.427658	0.131152	1
32048	SH3GL3	106.492	146.699	66.2854	0.451847	-1.14609	0.0156063	1
32049	SH3GLB1	1090.17	1130.5	1049.84	0.928651	-0.106792	0.644333	1
32050	SH3GLB2	718.213	696.563	739.862	1.06216	0.0870028	0.730819	1
32051	SH3KBP1	863.215	784.788	941.643	1.19987	0.262878	0.272986	1
32052	SH3PXD2A	300.072	306.734	293.411	0.956563	-0.0640675	0.849191	1
32053	SH3PXD2A-AS1	0	0	0	NA	NA	NA	NA
32054	SH3PXD2B	255.851	272.88	238.823	0.875191	-0.19233	0.569929	1
32055	SH3RF1	363.376	363.157	363.595	1.00121	0.00174072	1	1
32056	SH3RF2	109.987	91.3021	128.672	1.4093	0.494975	0.289635	1
32057	SH3RF3	252.808	189.785	315.831	1.66415	0.734783	0.0283836	1
32058	SH3RF3-AS1	271.814	209.277	334.352	1.59765	0.675954	0.0385803	1
32059	SH3TC1	259.98	282.113	237.848	0.843093	-0.246236	0.461609	1
32060	SH3TC2	169.183	178.501	159.865	0.895598	-0.159077	0.692977	1
32061	SH3YL1	994.973	947.9	1042.05	1.09932	0.136612	0.560252	1
32062	SHANK1	75.0223	96.4314	53.6132	0.555972	-0.846915	0.125557	1
32063	SHANK2	1041.58	940.719	1142.45	1.21444	0.280293	0.226116	1
32064	SHANK2-AS1	1.97511	1.02587	2.92436	2.85062	1.51128	0.863822	1
32065	SHANK2-AS3	0	0	0	NA	NA	NA	NA
32066	SHANK3	480.621	471.899	489.343	1.03697	0.052368	0.855842	1
32067	SHARPIN	505.99	472.924	539.057	1.13984	0.188827	0.488139	1
32068	SHB	173.442	173.371	173.512	1.00081	0.00116845	1	1
32069	SHBG	22.3924	18.4656	26.3192	1.42531	0.511277	0.639786	1
32070	SHC1	1564.43	1405.44	1723.42	1.22625	0.294257	0.176615	1
32071	SHC2	1412.65	1338.76	1486.55	1.1104	0.151074	0.494882	1
32072	SHC3	142.84	157.983	127.697	0.808293	-0.307049	0.466391	1
32073	SHC4	32.3701	27.6984	37.0419	1.33733	0.419354	0.636945	1
32074	SHCBP1	34.1899	42.0605	26.3192	0.625746	-0.67635	0.413792	1
32075	SHCBP1L	0	0	0	NA	NA	NA	NA
32076	SHD	62.5332	64.6296	60.4367	0.935125	-0.0967692	0.898785	1
32077	SHE	20.8025	13.3363	28.2688	2.11969	1.08386	0.31474	1
32078	SHF	236.126	263.648	208.604	0.791223	-0.337843	0.326545	1
32079	SHFM1	450.279	427.786	472.771	1.10516	0.144252	0.610052	1
32080	SHH	1.48772	1.02587	1.94957	1.90041	0.926314	1	1
32081	SHISA2	29.5224	30.776	28.2688	0.918534	-0.122595	0.928847	1
32082	SHISA3	18.4166	15.388	21.4453	1.39364	0.478855	0.703869	1
32083	SHISA4	405.492	410.347	400.637	0.976338	-0.0345472	0.91328	1
32084	SHISA5	576.628	549.864	603.392	1.09735	0.134021	0.612481	1
32085	SHISA6	5.97642	5.12933	6.8235	1.33029	0.411741	0.930385	1
32086	SHISA7	8.05369	10.2587	5.84872	0.570124	-0.810651	0.701837	1
32087	SHISA8	195.787	150.802	240.772	1.59661	0.675009	0.0664045	1
32088	SHISA9	86.8985	103.613	70.1846	0.677376	-0.561972	0.278497	1
32089	SHKBP1	271.397	270.829	271.965	1.0042	0.00604164	0.998232	1
32090	SHMT1	347.215	360.079	334.352	0.92855	-0.106948	0.73	1
32091	SHMT2	3563.22	3558.73	3567.72	1.00253	0.00363826	0.987163	1
32092	SHOC2	1117.93	1129.48	1106.38	0.979551	-0.0298077	0.900249	1
38009	SHOX	0	0	0	NA	NA	NA	NA
32093	SHOX2	3.00098	3.0776	2.92436	0.950207	-0.0736855	1	1
32094	SHPK	125.222	115.923	134.52	1.16043	0.21466	0.636483	1
32095	SHPRH	1122.52	1176.67	1068.37	0.907958	-0.139303	0.543898	1
32096	SHQ1	182.623	189.785	175.461	0.924526	-0.113214	0.77616	1
32097	SHROOM1	319.442	282.113	356.772	1.26464	0.338726	0.275001	1
32098	SHROOM2	241.104	248.26	233.949	0.942355	-0.0856582	0.812105	1
32099	SHROOM3	968.62	1024.84	912.4	0.890284	-0.167662	0.475991	1
32100	SHROOM4	162.847	178.501	147.193	0.824605	-0.278224	0.486676	1
32101	SHTN1	893.332	780.684	1005.98	1.28859	0.365789	0.124312	1
32102	SI	0.974786	0	1.94957	Inf	Inf	0.828637	1
32103	SIAE	494.963	441.123	548.804	1.24411	0.315113	0.247624	1
32104	SIAH1	19.0317	20.5173	17.5461	0.855187	-0.225689	0.884147	1
32105	SIAH2	184.703	175.423	193.982	1.1058	0.145087	0.709925	1
32106	SIAH3	0.512933	1.02587	0	0	#NAME?	0.994246	1
32107	SIDT1	10.0799	13.3363	6.8235	0.51165	-0.96677	0.574313	1
32108	SIDT2	729.634	646.296	812.971	1.25789	0.33101	0.182066	1
32109	SIGIRR	41.9371	40.0088	43.8654	1.09639	0.132765	0.888091	1
32110	SIGLEC1	6.05304	8.20693	3.89914	0.475104	-1.07369	0.67131	1
32116	SIGLEC10	2.53913	4.10347	0.974786	0.237552	-2.07369	0.694519	1
32117	SIGLEC11	0.487393	0	0.974786	Inf	Inf	1	1
32118	SIGLEC12	0	0	0	NA	NA	NA	NA
32119	SIGLEC14	0	0	0	NA	NA	NA	NA
32120	SIGLEC15	0	0	0	NA	NA	NA	NA
32111	SIGLEC5	1.02587	2.05173	0	0	#NAME?	0.803947	1
32112	SIGLEC6	0	0	0	NA	NA	NA	NA
32113	SIGLEC7	1.5388	3.0776	0	0	#NAME?	0.635125	1
32114	SIGLEC8	0	0	0	NA	NA	NA	NA
32115	SIGLEC9	0	0	0	NA	NA	NA	NA
32121	SIGLECL1	0	0	0	NA	NA	NA	NA
32122	SIGMAR1	644.393	628.856	659.93	1.04941	0.0695832	0.790079	1
32123	SIK1	690.991	738.624	643.359	0.871024	-0.199216	0.428852	1
32124	SIK2	541.994	587.821	496.166	0.844076	-0.244555	0.358936	1
32125	SIK3	1035.78	1001.25	1070.31	1.06898	0.0962395	0.680627	1
32126	SIKE1	1461.12	1484.43	1437.81	0.968594	-0.0460355	0.836857	1
32127	SIL1	556.164	491.39	620.939	1.26364	0.337582	0.201533	1
32128	SIM1	3.00098	3.0776	2.92436	0.950207	-0.0736855	1	1
32129	SIM2	2.43696	0	4.87393	Inf	Inf	0.421728	1
32130	SIMC1	314.1	341.613	286.587	0.838922	-0.253392	0.418337	1
32131	SIN3A	1596.11	1659.85	1532.36	0.923193	-0.115296	0.596947	1
32132	SIN3B	1145.69	1089.47	1201.91	1.10321	0.141703	0.535569	1
32133	SIPA1	259.451	202.096	316.805	1.5676	0.648559	0.0507352	1
32134	SIPA1L1	1042.34	1088.44	996.231	0.91528	-0.127715	0.583115	1
32135	SIPA1L2	788.125	842.236	734.014	0.871506	-0.198418	0.41739	1
32136	SIPA1L3	576.648	609.365	543.931	0.892619	-0.163883	0.5342	1
32137	SIRPA	369.861	408.295	331.427	0.811735	-0.300919	0.310033	1
32138	SIRPB1	88.5395	110.794	66.2854	0.598279	-0.74111	0.147986	1
32139	SIRPB2	0	0	0	NA	NA	NA	NA
32140	SIRPD	0	0	0	NA	NA	NA	NA
32141	SIRPG	0	0	0	NA	NA	NA	NA
32142	SIRPG-AS1	0	0	0	NA	NA	NA	NA
32143	SIRT1	481.774	479.08	484.469	1.01125	0.0161378	0.96141	1
32144	SIRT2	1445.27	1415.7	1474.85	1.04179	0.0590582	0.791021	1
32145	SIRT3	525.459	491.39	559.527	1.13866	0.18734	0.487214	1
32146	SIRT4	27.1365	32.8277	21.4453	0.653268	-0.614254	0.517825	1
32147	SIRT5	177.52	180.552	174.487	0.966404	-0.0493014	0.912398	1
32148	SIRT6	163.749	136.44	191.058	1.40031	0.485742	0.218597	1
32149	SIRT7	189.885	168.242	211.529	1.25729	0.330314	0.377689	1
32150	SIT1	0.512933	1.02587	0	0	#NAME?	0.994246	1
32151	SIVA1	239.261	213.38	265.142	1.24258	0.313338	0.361378	1
32152	SIX1	73.5155	35.9053	111.126	3.09496	1.62992	0.00425653	0.619018
32153	SIX2	0.487393	0	0.974786	Inf	Inf	1	1
32154	SIX3	1600.96	1639.33	1562.58	0.953181	-0.0691785	0.752176	1
32155	SIX3-AS1	383.104	352.898	413.309	1.17119	0.22797	0.438719	1
32156	SIX4	104.523	87.1986	121.848	1.39736	0.482708	0.31306	1
32157	SIX5	371.176	343.665	398.687	1.1601	0.214254	0.471562	1
32158	SIX6	654.986	643.218	666.754	1.03659	0.0518453	0.843861	1
32159	SKA1	7.05336	9.2328	4.87393	0.527893	-0.921682	0.688199	1
32160	SKA2	56.942	55.3968	58.4872	1.05579	0.0783175	0.930324	1
32161	SKA3	17.0822	20.5173	13.647	0.665145	-0.588259	0.64543	1
32162	SKAP1	6.51489	7.18106	5.84872	0.814464	-0.296078	0.967445	1
32163	SKAP2	167.11	134.388	199.831	1.48697	0.572372	0.143351	1
32164	SKI	531.069	560.123	502.015	0.896258	-0.158014	0.557699	1
32165	SKIDA1	108.086	112.845	103.327	0.915654	-0.127125	0.803058	1
32166	SKIL	510.679	524.218	497.141	0.948348	-0.0765116	0.782927	1
32167	SKIV2L	1315.75	1224.88	1406.62	1.14837	0.199583	0.371445	1
32168	SKIV2L2	1833.73	1846.56	1820.9	0.986104	-0.020188	0.927352	1
32169	SKOR1	30.4972	30.776	30.2184	0.981881	-0.0263798	1	1
32170	SKOR2	0	0	0	NA	NA	NA	NA
32171	SKP1	2598.9	2667.25	2530.54	0.948746	-0.0759068	0.714097	1
32172	SKP2	211.377	209.277	213.478	1.02008	0.0286762	0.95041	1
32173	SLA	9.46479	8.20693	10.7226	1.30654	0.385746	0.876101	1
32174	SLA2	0.512933	1.02587	0	0	#NAME?	0.994246	1
32175	SLAIN1	1134.84	1280.28	989.408	0.772805	-0.371824	0.103088	1
32176	SLAIN2	424.604	394.959	454.25	1.15012	0.201786	0.480402	1
32177	SLAMF1	0	0	0	NA	NA	NA	NA
32178	SLAMF6	0	0	0	NA	NA	NA	NA
32179	SLAMF7	0	0	0	NA	NA	NA	NA
32180	SLAMF8	0	0	0	NA	NA	NA	NA
32181	SLAMF9	0.974786	0	1.94957	Inf	Inf	0.828637	1
32182	SLBP	493.082	522.166	463.998	0.888603	-0.17039	0.535037	1
32287	SLC10A1	0	0	0	NA	NA	NA	NA
32288	SLC10A2	0	0	0	NA	NA	NA	NA
32289	SLC10A3	151.871	148.751	154.991	1.04195	0.0592883	0.900371	1
32290	SLC10A4	30.163	36.9312	23.3949	0.633472	-0.658648	0.458788	1
32291	SLC10A5	5.02717	6.1552	3.89914	0.633472	-0.658648	0.863136	1
32292	SLC10A6	0.512933	1.02587	0	0	#NAME?	0.994246	1
32293	SLC10A7	152.128	139.518	164.739	1.18077	0.239731	0.562641	1
32294	SLC11A1	0.974786	0	1.94957	Inf	Inf	0.828637	1
32295	SLC11A2	1435.44	1471.09	1399.79	0.951533	-0.0716748	0.747256	1
32296	SLC12A1	9.13064	14.3621	3.89914	0.271488	-1.88104	0.291029	1
32297	SLC12A2	1639.1	1644.46	1633.74	0.99348	-0.00943782	0.968337	1
32298	SLC12A3	0	0	0	NA	NA	NA	NA
32299	SLC12A4	1000.77	984.832	1016.7	1.03236	0.0459473	0.847722	1
32300	SLC12A5	232.997	255.441	210.554	0.824276	-0.2788	0.422021	1
32301	SLC12A6	517.833	557.045	478.62	0.859212	-0.218915	0.417647	1
32302	SLC12A7	1090.61	1147.94	1033.27	0.900107	-0.151831	0.510055	1
32303	SLC12A8	54.3262	48.2157	60.4367	1.25347	0.325922	0.629203	1
32304	SLC12A9	278.044	244.156	311.931	1.27759	0.353425	0.27674	1
32305	SLC13A1	0	0	0	NA	NA	NA	NA
32306	SLC13A2	22.8798	18.4656	27.294	1.4781	0.563744	0.59648	1
32307	SLC13A3	123.989	125.156	122.823	0.981362	-0.027143	0.971279	1
32308	SLC13A4	133.475	173.371	93.5794	0.539763	-0.889602	0.0379055	1
32309	SLC13A5	7.48968	7.18106	7.79829	1.08595	0.11896	1	1
32310	SLC14A1	8.10477	12.3104	3.89914	0.316736	-1.65865	0.389388	1
32311	SLC14A2	1.97511	1.02587	2.92436	2.85062	1.51128	0.863822	1
32312	SLC14A2-AS1	8.49	8.20693	8.77307	1.06898	0.0962395	1	1
32313	SLC15A1	2.48805	2.05173	2.92436	1.42531	0.511277	1	1
32314	SLC15A2	960.002	1011.5	908.5	0.898168	-0.154943	0.511088	1
32315	SLC15A3	166.441	146.699	186.184	1.26916	0.343872	0.383325	1
32316	SLC15A4	0.974786	0	1.94957	Inf	Inf	0.828637	1
32317	SLC15A5	0	0	0	NA	NA	NA	NA
32318	SLC16A1	4570.32	4582.54	4558.1	0.994665	-0.00771687	0.970188	1
32319	SLC16A1-AS1	25.8042	18.4656	33.1427	1.79484	0.843852	0.379891	1
32328	SLC16A10	140.482	141.57	139.394	0.984635	-0.0223387	0.97649	1
32329	SLC16A11	58.0721	42.0605	74.0837	1.76136	0.81669	0.192271	1
32330	SLC16A12	208.01	269.803	146.218	0.541943	-0.883786	0.0140603	1
32331	SLC16A12-AS1	9.54141	11.2845	7.79829	0.69106	-0.533117	0.79736	1
32332	SLC16A13	49.4523	48.2157	50.6889	1.05129	0.0721653	0.947035	1
32333	SLC16A14	187.676	196.966	178.386	0.905666	-0.142948	0.712231	1
32320	SLC16A2	623.989	729.391	518.586	0.710985	-0.492109	0.0552881	1
32321	SLC16A3	2759.59	2367.7	3151.48	1.33103	0.412545	0.0445041	1
32322	SLC16A4	673.009	740.675	605.342	0.817284	-0.291091	0.249175	1
32323	SLC16A5	25.3168	18.4656	32.1679	1.74205	0.800784	0.410986	1
32324	SLC16A6	203.832	239.027	168.638	0.705519	-0.503243	0.164554	1
32325	SLC16A7	308.077	295.45	320.705	1.08548	0.118333	0.71319	1
32326	SLC16A8	101.239	92.328	110.151	1.19304	0.25464	0.60883	1
32327	SLC16A9	459.867	480.105	439.628	0.915691	-0.127067	0.652142	1
32334	SLC17A1	0.487393	0	0.974786	Inf	Inf	1	1
32335	SLC17A2	0	0	0	NA	NA	NA	NA
32336	SLC17A3	3.53945	5.12933	1.94957	0.380083	-1.39561	0.726178	1
32337	SLC17A4	0	0	0	NA	NA	NA	NA
32338	SLC17A5	276.45	278.01	274.89	0.988777	-0.0162832	0.972415	1
32339	SLC17A6	14.5175	15.388	13.647	0.88686	-0.173221	0.950104	1
32340	SLC17A7	427.718	539.606	315.831	0.585299	-0.772755	0.00647202	0.805461
32341	SLC17A8	15.2092	23.5949	6.8235	0.289194	-1.78989	0.167049	1
32342	SLC17A9	0.512933	1.02587	0	0	#NAME?	0.994246	1
32343	SLC18A1	5.5401	7.18106	3.89914	0.542976	-0.88104	0.762582	1
32344	SLC18A2	3.48837	3.0776	3.89914	1.26694	0.341352	1	1
32345	SLC18A3	81.5926	66.6813	96.5038	1.44724	0.533303	0.31921	1
32346	SLC18B1	413.624	404.191	423.057	1.04668	0.0658139	0.825725	1
32347	SLC19A1	208.172	197.992	218.352	1.10283	0.141212	0.703817	1
32348	SLC19A2	148.817	163.113	134.52	0.824708	-0.278044	0.503415	1
32349	SLC19A3	26.4959	26.6725	26.3192	0.986754	-0.0192378	1	1
32183	SLC1A1	128.557	112.845	144.268	1.27846	0.354408	0.420285	1
32184	SLC1A2	165.716	215.432	116	0.538451	-0.893113	0.0229137	1
32185	SLC1A3	1767.48	2239.47	1295.49	0.578482	-0.789657	0.000246296	0.0758503
32186	SLC1A4	245.644	254.415	236.873	0.93105	-0.103069	0.770411	1
32187	SLC1A5	240.489	243.13	237.848	0.978273	-0.0316915	0.938942	1
32188	SLC1A6	32.5489	34.8795	30.2184	0.866366	-0.206952	0.836542	1
32189	SLC1A7	206.395	263.648	149.142	0.565688	-0.821922	0.022648	1
32350	SLC20A1	527.248	543.709	510.788	0.93945	-0.0901111	0.741912	1
32351	SLC20A2	246.442	227.742	265.142	1.16422	0.219361	0.521424	1
32352	SLC22A1	5.4124	2.05173	8.77307	4.27593	2.09624	0.423291	1
32361	SLC22A10	1.97511	1.02587	2.92436	2.85062	1.51128	0.863822	1
32362	SLC22A11	0.487393	0	0.974786	Inf	Inf	1	1
32363	SLC22A12	1.00033	1.02587	0.974786	0.950207	-0.0736855	1	1
32364	SLC22A13	0.487393	0	0.974786	Inf	Inf	1	1
32365	SLC22A14	2.51359	3.0776	1.94957	0.633472	-0.658648	0.98148	1
32366	SLC22A15	215.3	229.794	200.806	0.873852	-0.19454	0.590333	1
32367	SLC22A16	0	0	0	NA	NA	NA	NA
32368	SLC22A17	3558.67	3454.09	3663.25	1.06055	0.0848158	0.674448	1
32369	SLC22A18	124.145	111.819	136.47	1.22045	0.287413	0.522831	1
32370	SLC22A18AS	1.00033	1.02587	0.974786	0.950207	-0.0736855	1	1
32353	SLC22A2	1.51326	2.05173	0.974786	0.475104	-1.07369	0.986799	1
32371	SLC22A20	10.0543	12.3104	7.79829	0.633472	-0.658648	0.722628	1
32372	SLC22A23	1061.58	1078.19	1044.97	0.969194	-0.0451433	0.848657	1
32373	SLC22A24	0	0	0	NA	NA	NA	NA
32374	SLC22A25	1.94957	0	3.89914	Inf	Inf	0.531714	1
32354	SLC22A3	202.709	193.889	211.529	1.09098	0.125623	0.739651	1
32375	SLC22A31	3.95022	2.05173	5.84872	2.85062	1.51128	0.667831	1
32355	SLC22A4	46.1704	33.8536	58.4872	1.72765	0.788811	0.261955	1
32356	SLC22A5	852.678	733.494	971.862	1.32497	0.405965	0.0909297	1
32357	SLC22A6	19.6724	26.6725	12.6722	0.475104	-1.07369	0.333625	1
32358	SLC22A7	3.53945	5.12933	1.94957	0.380083	-1.39561	0.726178	1
32359	SLC22A8	60.8645	75.9141	45.8149	0.60351	-0.72855	0.233803	1
32360	SLC22A9	0.487393	0	0.974786	Inf	Inf	1	1
32376	SLC23A1	1.48772	1.02587	1.94957	1.90041	0.926314	1	1
32377	SLC23A2	2072.06	2120.47	2023.66	0.954345	-0.0674175	0.750744	1
32378	SLC23A3	6.0275	7.18106	4.87393	0.67872	-0.559112	0.868257	1
32379	SLC24A1	346.468	388.803	304.133	0.782229	-0.354337	0.24075	1
32380	SLC24A2	21.6475	27.6984	15.5966	0.563086	-0.828573	0.4355	1
32381	SLC24A3	121.039	124.13	117.949	0.950207	-0.0736855	0.887138	1
32382	SLC24A4	26.6491	32.8277	20.4705	0.623574	-0.681368	0.474422	1
32383	SLC24A5	771.794	754.012	789.577	1.04717	0.0664921	0.790602	1
32384	SLC25A1	1007.2	1008.43	1005.98	0.997573	-0.0035059	0.992853	1
32390	SLC25A10	137.585	123.104	152.067	1.23527	0.304826	0.477215	1
32391	SLC25A11	605.742	564.226	647.258	1.14716	0.198066	0.445907	1
32392	SLC25A12	577.416	620.649	534.183	0.860684	-0.216445	0.409865	1
32393	SLC25A13	658.168	633.985	682.35	1.07629	0.106063	0.679964	1
32394	SLC25A14	166.158	154.906	177.411	1.14528	0.195704	0.626444	1
32395	SLC25A15	52.0425	54.3709	49.7141	0.914351	-0.129181	0.872151	1
32396	SLC25A16	261.034	265.699	256.369	0.964882	-0.0515748	0.887742	1
32397	SLC25A17	532.561	522.166	542.956	1.03981	0.0563261	0.839475	1
32398	SLC25A18	57.1463	63.6037	50.6889	0.796948	-0.327442	0.61742	1
32399	SLC25A19	26.4959	26.6725	26.3192	0.986754	-0.0192378	1	1
32385	SLC25A2	0	0	0	NA	NA	NA	NA
32400	SLC25A20	90.4401	89.2504	91.6299	1.02666	0.0379598	0.964404	1
32401	SLC25A21	20.4939	20.5173	20.4705	0.997718	-0.00329622	1	1
32402	SLC25A21-AS1	189.704	180.552	198.856	1.10138	0.139308	0.718528	1
32403	SLC25A22	299.021	303.656	294.385	0.969468	-0.0447342	0.89821	1
32404	SLC25A23	1140.68	1201.29	1080.06	0.899086	-0.153469	0.502226	1
32405	SLC25A24	547.745	544.735	550.754	1.01105	0.0158535	0.959899	1
32406	SLC25A25	379.634	409.321	349.948	0.854949	-0.22609	0.443685	1
32407	SLC25A25-AS1	247.032	231.846	262.217	1.131	0.177598	0.605616	1
32408	SLC25A26	910.497	980.728	840.265	0.856777	-0.223008	0.347736	1
32409	SLC25A27	433.761	410.347	457.175	1.11412	0.155902	0.585028	1
32410	SLC25A28	204.247	196.966	211.529	1.07393	0.102903	0.787536	1
32411	SLC25A29	1848.66	1819.89	1877.44	1.03162	0.0449161	0.835549	1
32386	SLC25A3	3274.33	3328.94	3219.72	0.967191	-0.0481271	0.81343	1
32412	SLC25A30	147.665	136.44	158.89	1.16454	0.21976	0.601715	1
32413	SLC25A30-AS1	3.97576	3.0776	4.87393	1.58368	0.66328	0.905536	1
32414	SLC25A31	0	0	0	NA	NA	NA	NA
32415	SLC25A32	381.899	343.665	420.133	1.22251	0.289841	0.323827	1
32416	SLC25A33	176.238	168.242	184.235	1.09506	0.131005	0.743669	1
32417	SLC25A34	47.7347	37.9571	57.5124	1.5152	0.599504	0.389585	1
32418	SLC25A35	133.02	115.923	150.117	1.29497	0.372922	0.388736	1
32419	SLC25A36	557.773	556.02	559.527	1.00631	0.00907234	0.980239	1
32420	SLC25A37	207.225	179.527	234.923	1.30857	0.387993	0.282514	1
32421	SLC25A38	269.011	272.88	265.142	0.971641	-0.0415051	0.910888	1
32422	SLC25A39	1183.75	1150	1217.51	1.05871	0.0823017	0.719173	1
32387	SLC25A4	1167.05	1144.87	1189.24	1.03876	0.0548586	0.812442	1
32423	SLC25A40	212.403	211.328	213.478	1.01017	0.014601	0.98226	1
32424	SLC25A41	20.0321	21.5432	18.5209	0.859712	-0.218075	0.884131	1
32425	SLC25A42	93.5965	78.9917	108.201	1.36978	0.453944	0.367854	1
32426	SLC25A43	163.668	172.346	154.991	0.899303	-0.15312	0.708638	1
32427	SLC25A44	562.313	562.175	562.451	1.00049	0.000709878	1	1
32428	SLC25A45	57.8912	54.3709	61.4115	1.12949	0.175674	0.802021	1
32429	SLC25A46	473.159	446.252	500.065	1.12059	0.164258	0.554774	1
32430	SLC25A47	1.51326	2.05173	0.974786	0.475104	-1.07369	0.986799	1
32431	SLC25A48	4.53978	6.1552	2.92436	0.475104	-1.07369	0.747253	1
32388	SLC25A5	1260.53	1375.69	1145.37	0.832583	-0.264334	0.238993	1
32389	SLC25A5-AS1	75.9992	76.94	75.0585	0.975546	-0.0357177	0.974829	1
32432	SLC25A51	183.368	180.552	186.184	1.03119	0.0443117	0.921548	1
32433	SLC25A52	10.4396	8.20693	12.6722	1.54409	0.626754	0.732033	1
32434	SLC25A53	37.4995	37.9571	37.0419	0.975889	-0.0352114	1	1
38010	SLC25A6	2441.1	2261.01	2621.2	1.1593	0.21326	0.30401	1
32435	SLC26A1	69.2545	60.5261	77.9829	1.28842	0.365599	0.534679	1
32445	SLC26A10	20.0065	20.5173	19.4957	0.950207	-0.0736855	0.998687	1
32446	SLC26A11	691.155	647.322	734.989	1.13543	0.183239	0.467239	1
32436	SLC26A2	172.133	179.527	164.739	0.917629	-0.124017	0.760134	1
32437	SLC26A3	0	0	0	NA	NA	NA	NA
32438	SLC26A4	4.46316	3.0776	5.84872	1.90041	0.926314	0.799348	1
32439	SLC26A4-AS1	7.54076	9.2328	5.84872	0.633472	-0.658648	0.783599	1
32440	SLC26A5	75.4608	74.8882	76.0333	1.01529	0.0218921	0.995922	1
32441	SLC26A6	265.987	249.286	282.688	1.13399	0.181411	0.587515	1
32442	SLC26A7	112.349	68.733	155.966	2.26915	1.18215	0.0109237	1
32443	SLC26A8	2.51359	3.0776	1.94957	0.633472	-0.658648	0.98148	1
32444	SLC26A9	0.974786	0	1.94957	Inf	Inf	0.828637	1
32447	SLC27A1	876.139	834.029	918.248	1.10098	0.138786	0.563571	1
32448	SLC27A2	165.054	169.268	160.84	0.950207	-0.0736855	0.865971	1
32449	SLC27A3	180.24	172.346	188.134	1.09161	0.126454	0.750448	1
32450	SLC27A4	240.9	240.053	241.747	1.00706	0.010146	0.99014	1
32451	SLC27A5	37.7038	46.164	29.2436	0.633472	-0.658648	0.401753	1
32452	SLC27A6	170.104	195.94	144.268	0.736286	-0.441661	0.256182	1
32453	SLC28A1	0	0	0	NA	NA	NA	NA
32454	SLC28A2	2.51359	3.0776	1.94957	0.633472	-0.658648	0.98148	1
32455	SLC28A3	19.0062	19.4915	18.5209	0.950207	-0.0736855	1	1
32456	SLC29A1	361.886	381.622	342.15	0.896567	-0.157517	0.601794	1
32457	SLC29A2	321.083	289.294	352.872	1.21977	0.286609	0.355797	1
32458	SLC29A3	76.8442	91.3021	62.3863	0.683295	-0.549419	0.317673	1
32459	SLC29A4	944.016	819.667	1068.37	1.30341	0.382295	0.104589	1
32190	SLC2A1	18039.6	18412.2	17667	0.959525	-0.0596072	0.754356	1
32191	SLC2A1-AS1	109.832	104.638	115.025	1.09926	0.136532	0.785563	1
32201	SLC2A10	715.699	693.486	737.913	1.06406	0.0895845	0.723195	1
32202	SLC2A11	476.13	487.287	464.973	0.954208	-0.0676238	0.812524	1
32203	SLC2A12	628.828	571.408	686.249	1.20098	0.264213	0.303634	1
32204	SLC2A13	278.116	286.217	270.016	0.943396	-0.0840647	0.804964	1
32205	SLC2A14	119.988	121.052	118.924	0.982418	-0.0255913	0.975202	1
32192	SLC2A2	0.487393	0	0.974786	Inf	Inf	1	1
32193	SLC2A3	1025.95	1037.15	1014.75	0.978404	-0.0314985	0.896244	1
32194	SLC2A4	136.919	115.923	157.915	1.36224	0.445985	0.294811	1
32195	SLC2A4RG	351.114	360.079	342.15	0.950207	-0.0736855	0.814666	1
32196	SLC2A5	6.56597	9.2328	3.89914	0.422314	-1.24361	0.588843	1
32197	SLC2A6	69.1523	56.4226	81.882	1.45123	0.537272	0.354045	1
32198	SLC2A7	0	0	0	NA	NA	NA	NA
32199	SLC2A8	254.853	252.363	257.343	1.01973	0.0281941	0.945411	1
32200	SLC2A9	33.1385	38.9829	27.294	0.700153	-0.514258	0.548757	1
32460	SLC30A1	481.468	466.769	496.166	1.06298	0.0881136	0.754003	1
32469	SLC30A10	55.2499	46.164	64.3359	1.39364	0.478855	0.4628	1
32461	SLC30A2	9.02848	10.2587	7.79829	0.760166	-0.395614	0.877265	1
32462	SLC30A3	1.00033	1.02587	0.974786	0.950207	-0.0736855	1	1
32463	SLC30A4	99.8517	114.897	84.8064	0.738108	-0.438097	0.370545	1
32464	SLC30A5	944.927	934.564	955.29	1.02218	0.0316451	0.897642	1
32465	SLC30A6	277.91	297.501	258.318	0.868293	-0.203746	0.53452	1
32466	SLC30A7	133.993	135.414	132.571	0.979002	-0.0306168	0.962075	1
32467	SLC30A8	74.7137	103.613	45.8149	0.442176	-1.17731	0.0342598	1
32468	SLC30A9	2459.7	2518.5	2400.9	0.953304	-0.0689919	0.740635	1
32470	SLC31A1	168.519	151.828	185.209	1.21986	0.286717	0.467045	1
32471	SLC31A2	17.3397	11.2845	23.3949	2.07318	1.05185	0.381464	1
32472	SLC32A1	79.511	100.535	58.4872	0.58176	-0.781505	0.146468	1
32473	SLC33A1	588.835	589.873	587.796	0.996478	-0.0050895	0.991844	1
32474	SLC34A1	0.487393	0	0.974786	Inf	Inf	1	1
32475	SLC34A2	5.48902	5.12933	5.84872	1.14025	0.189349	1	1
32476	SLC34A3	60.4303	58.4744	62.3863	1.0669	0.0934244	0.906081	1
32477	SLC35A1	321.85	320.07	323.629	1.01112	0.0159517	0.970015	1
32478	SLC35A2	156.127	163.113	149.142	0.914351	-0.129181	0.760352	1
32479	SLC35A3	226.844	223.639	230.049	1.02866	0.0407732	0.919977	1
32480	SLC35A4	274.758	268.777	280.738	1.0445	0.0628165	0.857602	1
32481	SLC35A5	420.575	409.321	431.83	1.05499	0.0772324	0.793361	1
32482	SLC35B1	417.368	417.528	417.208	0.999235	-0.00110355	1	1
32483	SLC35B2	583.169	558.071	608.266	1.08994	0.124254	0.638135	1
32484	SLC35B3	370.38	350.846	389.914	1.11135	0.152318	0.611591	1
32485	SLC35B4	1013.62	992.013	1035.22	1.04356	0.0615104	0.795002	1
32486	SLC35C1	101.701	91.3021	112.1	1.2278	0.296071	0.547844	1
32487	SLC35C2	749.555	741.701	757.409	1.02118	0.0302334	0.907953	1
32488	SLC35D1	917.499	987.909	847.089	0.857456	-0.221865	0.349525	1
32489	SLC35D2	218.326	233.898	202.755	0.866856	-0.206136	0.565517	1
32490	SLC35D3	4.97609	4.10347	5.84872	1.42531	0.511277	0.91925	1
32491	SLC35E1	366.917	348.795	385.04	1.10392	0.142632	0.636038	1
32492	SLC35E2	164.771	177.475	152.067	0.856834	-0.222912	0.578368	1
32493	SLC35E2B	2500.01	2375.91	2624.12	1.10447	0.143358	0.489101	1
32494	SLC35E3	166.161	135.414	196.907	1.45411	0.540132	0.168393	1
32495	SLC35E4	77.5891	82.0693	73.1089	0.89082	-0.166795	0.778268	1
32496	SLC35F1	367.552	413.424	321.679	0.778086	-0.361999	0.222124	1
32497	SLC35F2	129.4	146.699	112.1	0.764153	-0.388067	0.374632	1
32498	SLC35F3	21.5453	23.5949	19.4957	0.826267	-0.275319	0.829405	1
32499	SLC35F4	3.56499	6.1552	0.974786	0.158368	-2.65865	0.477267	1
32500	SLC35F5	1807.93	1828.09	1787.76	0.977935	-0.0321892	0.882903	1
32501	SLC35F6	242.285	236.975	247.596	1.04482	0.0632501	0.864096	1
32502	SLC35G1	22.4435	20.5173	24.3696	1.18776	0.248243	0.846401	1
32503	SLC35G2	173.674	163.113	184.235	1.12949	0.175674	0.657734	1
32504	SLC35G3	0	0	0	NA	NA	NA	NA
32505	SLC35G4	0	0	0	NA	NA	NA	NA
32506	SLC35G5	0.487393	0	0.974786	Inf	Inf	1	1
32507	SLC35G6	2.00065	2.05173	1.94957	0.950207	-0.0736855	1	1
32508	SLC36A1	53.4281	51.2933	55.5628	1.08324	0.115348	0.887385	1
32509	SLC36A2	3.59053	7.18106	0	0	#NAME?	0.23293	1
32510	SLC36A3	0	0	0	NA	NA	NA	NA
32511	SLC36A4	865.88	813.512	918.248	1.12875	0.174721	0.467186	1
32512	SLC37A1	204.658	193.889	215.428	1.11109	0.151975	0.683444	1
32513	SLC37A2	5.97642	5.12933	6.8235	1.33029	0.411741	0.930385	1
32514	SLC37A3	276.937	278.01	275.864	0.992283	-0.0111763	0.98511	1
32515	SLC37A4	406.054	432.916	379.192	0.875902	-0.191158	0.509753	1
32516	SLC38A1	907.155	1042.28	772.03	0.740713	-0.433014	0.0679617	1
32525	SLC38A10	2162.58	2154.32	2170.85	1.00767	0.0110267	0.960498	1
32526	SLC38A11	15.3646	10.2587	20.4705	1.99544	0.996704	0.442748	1
32517	SLC38A2	2682.32	2631.35	2733.3	1.03875	0.054842	0.791227	1
32518	SLC38A3	1206.04	1222.83	1189.24	0.972528	-0.0401886	0.862311	1
32519	SLC38A4	1.5388	3.0776	0	0	#NAME?	0.635125	1
32520	SLC38A5	37.3185	50.2675	24.3696	0.4848	-1.04454	0.181009	1
32521	SLC38A6	364.536	311.863	417.208	1.33779	0.419854	0.157665	1
32522	SLC38A7	367.069	374.441	359.696	0.960621	-0.0579612	0.853643	1
32523	SLC38A8	4.05238	6.1552	1.94957	0.316736	-1.65865	0.620494	1
32524	SLC38A9	217.507	220.561	214.453	0.972305	-0.0405187	0.922304	1
32527	SLC39A1	499.32	479.08	519.561	1.0845	0.117027	0.671443	1
32536	SLC39A10	821.344	845.314	797.375	0.943288	-0.084229	0.731492	1
32537	SLC39A11	47.1175	52.3192	41.9158	0.801155	-0.319846	0.661997	1
32538	SLC39A12	651.94	579.614	724.266	1.24956	0.321426	0.206445	1
32539	SLC39A12-AS1	52.813	46.164	59.4619	1.28806	0.365199	0.590851	1
32540	SLC39A13	844.407	831.978	856.837	1.02988	0.0424757	0.864601	1
32541	SLC39A14	291.944	273.906	309.982	1.13171	0.178501	0.581223	1
32528	SLC39A2	0	0	0	NA	NA	NA	NA
32529	SLC39A3	217.737	229.794	205.68	0.895061	-0.159941	0.659029	1
32530	SLC39A4	7.54076	9.2328	5.84872	0.633472	-0.658648	0.783599	1
32531	SLC39A5	4.0013	4.10347	3.89914	0.950207	-0.0736855	1	1
32532	SLC39A6	2461.14	2439.51	2482.78	1.01774	0.0253647	0.904557	1
32533	SLC39A7	1396.18	1362.35	1430.01	1.04966	0.0699282	0.754311	1
32534	SLC39A8	382.412	344.691	420.133	1.21887	0.285541	0.330938	1
32535	SLC39A9	322.72	335.458	309.982	0.924055	-0.113949	0.719292	1
32206	SLC3A1	542.436	527.295	557.578	1.05743	0.0805612	0.767498	1
32207	SLC3A2	3622	3276.62	3967.38	1.21082	0.275979	0.170106	1
32542	SLC40A1	396.849	395.984	397.713	1.00436	0.00628276	0.992645	1
32543	SLC41A1	515.247	511.907	518.586	1.01305	0.0187009	0.952502	1
32544	SLC41A2	214.304	189.785	238.823	1.25838	0.331571	0.353437	1
32545	SLC41A3	1202.65	1243.35	1161.94	0.934527	-0.097691	0.66795	1
32546	SLC43A1	64.8424	59.5002	70.1846	1.17957	0.238258	0.70531	1
32547	SLC43A2	159.254	190.811	127.697	0.669232	-0.579421	0.145773	1
32548	SLC43A3	28.1624	34.8795	21.4453	0.61484	-0.701717	0.446085	1
32549	SLC44A1	464.251	499.597	428.906	0.858504	-0.220104	0.428951	1
32550	SLC44A2	1510.74	1637.28	1384.2	0.845423	-0.242255	0.268237	1
32551	SLC44A3	288.656	318.019	259.293	0.815339	-0.294528	0.359443	1
32552	SLC44A4	10.0543	12.3104	7.79829	0.633472	-0.658648	0.722628	1
32553	SLC44A5	350.657	322.122	379.192	1.17717	0.23532	0.436665	1
32554	SLC45A1	145.201	154.906	135.495	0.874694	-0.193149	0.650752	1
32555	SLC45A2	73.9986	74.8882	73.1089	0.976241	-0.0346914	0.97741	1
32556	SLC45A3	8.46446	7.18106	9.74786	1.35744	0.440888	0.865254	1
32557	SLC45A4	184.756	157.983	211.529	1.33893	0.421079	0.263987	1
32558	SLC46A1	156.538	160.035	153.041	0.956299	-0.064467	0.888117	1
32559	SLC46A2	2.51359	3.0776	1.94957	0.633472	-0.658648	0.98148	1
32560	SLC46A3	422.138	432.916	411.36	0.950207	-0.0736855	0.8028	1
32561	SLC47A1	362.531	348.795	376.267	1.07876	0.109381	0.72005	1
32562	SLC47A2	259.829	256.467	263.192	1.02622	0.0373458	0.922523	1
32563	SLC48A1	379.949	343.665	416.234	1.21116	0.276389	0.347799	1
32208	SLC4A1	1.5388	3.0776	0	0	#NAME?	0.635125	1
32217	SLC4A10	328.128	376.493	279.764	0.743078	-0.428415	0.162737	1
32218	SLC4A11	32.8064	25.6467	39.9662	1.55834	0.64001	0.452028	1
32209	SLC4A1AP	548.745	545.761	551.729	1.01094	0.0156903	0.960361	1
32210	SLC4A2	2886.73	2795.49	2977.97	1.06528	0.0912306	0.656421	1
32211	SLC4A3	978.766	903.788	1053.74	1.16592	0.221467	0.344687	1
32212	SLC4A4	577.686	494.468	660.905	1.3366	0.418567	0.109686	1
32213	SLC4A5	514.664	449.329	579.998	1.29081	0.368273	0.171836	1
32214	SLC4A7	736.398	722.21	750.585	1.03929	0.0555975	0.827216	1
32215	SLC4A8	428.14	439.071	417.208	0.950207	-0.0736855	0.80191	1
32216	SLC4A9	7.4386	5.12933	9.74786	1.90041	0.926314	0.674491	1
32564	SLC50A1	113.165	121.052	105.277	0.869681	-0.201441	0.673454	1
32565	SLC51A	2.00065	2.05173	1.94957	0.950207	-0.0736855	1	1
32566	SLC51B	0.512933	1.02587	0	0	#NAME?	0.994246	1
32567	SLC52A1	0	0	0	NA	NA	NA	NA
32568	SLC52A2	247.751	221.587	273.915	1.23615	0.305853	0.367083	1
32569	SLC52A3	0	0	0	NA	NA	NA	NA
32219	SLC5A1	1.02587	2.05173	0	0	#NAME?	0.803947	1
32228	SLC5A10	6.51489	7.18106	5.84872	0.814464	-0.296078	0.967445	1
32229	SLC5A11	1.94957	0	3.89914	Inf	Inf	0.531714	1
32230	SLC5A12	40.1407	46.164	34.1175	0.73905	-0.436256	0.575494	1
32220	SLC5A2	5.59118	9.2328	1.94957	0.211157	-2.24361	0.377254	1
32221	SLC5A3	368.48	372.389	364.57	0.979002	-0.0306168	0.927276	1
32222	SLC5A4	0.512933	1.02587	0	0	#NAME?	0.994246	1
32223	SLC5A5	1.02587	2.05173	0	0	#NAME?	0.803947	1
32224	SLC5A6	497.4	441.123	553.678	1.25516	0.327869	0.228273	1
32225	SLC5A7	0	0	0	NA	NA	NA	NA
32226	SLC5A8	56.6334	62.5778	50.6889	0.810013	-0.303983	0.646537	1
32227	SLC5A9	3.95022	2.05173	5.84872	2.85062	1.51128	0.667831	1
32231	SLC6A1	301.609	329.303	273.915	0.831802	-0.265689	0.402161	1
32232	SLC6A1-AS1	1.00033	1.02587	0.974786	0.950207	-0.0736855	1	1
32241	SLC6A11	479.439	483.183	475.695	0.984504	-0.0225315	0.942748	1
32242	SLC6A12	44.0143	45.1381	42.8906	0.950207	-0.0736855	0.95212	1
32243	SLC6A13	429.772	524.218	335.326	0.63967	-0.6446	0.0227347	1
32244	SLC6A14	3.00098	3.0776	2.92436	0.950207	-0.0736855	1	1
32245	SLC6A15	265.191	256.467	273.915	1.06803	0.0949565	0.782749	1
32246	SLC6A16	29.7267	38.9829	20.4705	0.525115	-0.929296	0.292569	1
32247	SLC6A17	32.3425	46.164	18.5209	0.401199	-1.31761	0.118235	1
32248	SLC6A18	0.487393	0	0.974786	Inf	Inf	1	1
32249	SLC6A19	0	0	0	NA	NA	NA	NA
32233	SLC6A2	2.4625	1.02587	3.89914	3.80083	1.92631	0.732708	1
32250	SLC6A20	60.3026	53.345	67.2602	1.26085	0.334399	0.59935	1
32234	SLC6A3	0	0	0	NA	NA	NA	NA
32235	SLC6A4	15.2858	26.6725	3.89914	0.146186	-2.77413	0.0418253	1
32236	SLC6A5	344.644	178.501	510.788	2.86154	1.51679	9.32977e-07	0.000904538
32237	SLC6A6	2434.7	2218.95	2650.44	1.19446	0.256357	0.216614	1
32238	SLC6A7	1.51326	2.05173	0.974786	0.475104	-1.07369	0.986799	1
32239	SLC6A8	2375.51	2288.71	2462.31	1.07585	0.105479	0.612978	1
32240	SLC6A9	462.044	508.83	415.259	0.816106	-0.293172	0.291233	1
32251	SLC7A1	283.831	339.562	228.1	0.671748	-0.574008	0.0742841	1
32261	SLC7A10	29.9332	27.6984	32.1679	1.16136	0.215821	0.838588	1
32262	SLC7A11	480.135	452.407	507.863	1.12258	0.166819	0.546855	1
32263	SLC7A11-AS1	37.9613	36.9312	38.9914	1.05579	0.0783175	0.956196	1
32264	SLC7A13	1.02587	2.05173	0	0	#NAME?	0.803947	1
32265	SLC7A14	65.532	87.1986	43.8654	0.503051	-0.991223	0.0927789	1
32252	SLC7A2	273.525	278.01	269.041	0.967739	-0.0473101	0.895865	1
32253	SLC7A3	17.9548	16.4139	19.4957	1.18776	0.248243	0.874583	1
32254	SLC7A4	9.07956	12.3104	5.84872	0.475104	-1.07369	0.557782	1
32255	SLC7A5	1533.82	1252.58	1815.05	1.44905	0.535104	0.0143421	1
32256	SLC7A6	1181.16	1182.82	1179.49	0.997182	-0.00407101	0.98992	1
32257	SLC7A6OS	135.97	116.949	154.991	1.32529	0.406307	0.342176	1
32258	SLC7A7	28.6264	14.3621	42.8906	2.98637	1.57839	0.0822721	1
32259	SLC7A8	2245.51	1980.95	2510.07	1.26711	0.341539	0.102333	1
32260	SLC7A9	8.15585	14.3621	1.94957	0.135744	-2.88104	0.153847	1
32266	SLC8A1	482.617	512.933	452.301	0.881793	-0.181489	0.510861	1
32267	SLC8A1-AS1	3.00098	3.0776	2.92436	0.950207	-0.0736855	1	1
32268	SLC8A2	93.7455	124.13	63.3611	0.510442	-0.970181	0.052194	1
32269	SLC8A3	192.957	232.872	153.041	0.657192	-0.605613	0.101094	1
32270	SLC8B1	101.752	93.3538	110.151	1.17993	0.238699	0.6319	1
32271	SLC9A1	371.611	361.105	382.116	1.05819	0.0815927	0.790088	1
32272	SLC9A2	11.1057	15.388	6.8235	0.44343	-1.17322	0.45738	1
32273	SLC9A3	149.308	124.13	174.487	1.40568	0.491267	0.230769	1
32274	SLC9A3R1	1086.27	915.073	1257.47	1.37418	0.45857	0.0460493	1
32275	SLC9A3R2	145.252	156.958	133.546	0.850839	-0.233041	0.581478	1
32276	SLC9A4	0	0	0	NA	NA	NA	NA
32277	SLC9A5	171.39	169.268	173.512	1.02507	0.0357257	0.94266	1
32278	SLC9A6	576.513	662.71	490.317	0.739867	-0.434661	0.0967005	1
32279	SLC9A7	273.244	266.725	279.764	1.04888	0.0688536	0.843207	1
32280	SLC9A8	501.732	478.054	525.41	1.09906	0.13627	0.619676	1
32281	SLC9A9	224.612	231.846	217.377	0.937594	-0.0929646	0.801122	1
32282	SLC9A9-AS1	0	0	0	NA	NA	NA	NA
32283	SLC9B1	33.8834	29.7501	38.0166	1.27787	0.353736	0.688374	1
32284	SLC9B2	396.819	433.941	359.696	0.828904	-0.270722	0.351375	1
32285	SLC9C1	0.512933	1.02587	0	0	#NAME?	0.994246	1
32286	SLC9C2	6.43827	4.10347	8.77307	2.13797	1.09624	0.64843	1
32570	SLCO1A2	41.8605	36.9312	46.7897	1.26694	0.341352	0.66145	1
32571	SLCO1B1	0	0	0	NA	NA	NA	NA
32572	SLCO1B3	0.512933	1.02587	0	0	#NAME?	0.994246	1
32573	SLCO1B7	0	0	0	NA	NA	NA	NA
32574	SLCO1C1	45.0381	66.6813	23.3949	0.350846	-1.51109	0.0347671	1
32575	SLCO2A1	27.675	34.8795	20.4705	0.586893	-0.768831	0.406084	1
32576	SLCO2B1	1.02587	2.05173	0	0	#NAME?	0.803947	1
32577	SLCO3A1	543.345	661.684	425.007	0.642311	-0.638657	0.0162715	1
32578	SLCO4A1	196.962	197.992	195.932	0.989594	-0.0150909	0.982785	1
32579	SLCO4A1-AS1	8.05369	10.2587	5.84872	0.570124	-0.810651	0.701837	1
32580	SLCO4C1	2.05173	4.10347	0	0	#NAME?	0.496908	1
32581	SLCO5A1	97.8532	93.3538	102.353	1.09639	0.132765	0.804262	1
32582	SLCO6A1	1.00033	1.02587	0.974786	0.950207	-0.0736855	1	1
32583	SLF1	253.853	251.337	256.369	1.02002	0.0285955	0.944568	1
32584	SLF2	1660.54	1683.45	1637.64	0.97279	-0.0397996	0.856478	1
32586	SLFN11	33.1385	38.9829	27.294	0.700153	-0.514258	0.548757	1
32587	SLFN12	31.6252	36.9312	26.3192	0.712656	-0.488723	0.58093	1
32588	SLFN12L	0	0	0	NA	NA	NA	NA
32589	SLFN13	6.9512	5.12933	8.77307	1.71037	0.774311	0.753034	1
32590	SLFN14	0	0	0	NA	NA	NA	NA
32585	SLFN5	327.209	339.562	314.856	0.927242	-0.108983	0.730258	1
32591	SLFNL1	1.02587	2.05173	0	0	#NAME?	0.803947	1
32592	SLFNL1-AS1	44.5273	46.164	42.8906	0.929092	-0.106107	0.913422	1
32593	SLIRP	399.901	401.114	398.687	0.993951	-0.00875331	0.985627	1
32594	SLIT1	233.687	283.139	184.235	0.650686	-0.619968	0.0715817	1
32595	SLIT1-AS1	0	0	0	NA	NA	NA	NA
32596	SLIT2	1413.58	1297.72	1529.44	1.17856	0.237022	0.28319	1
32597	SLIT2-IT1	0.487393	0	0.974786	Inf	Inf	1	1
32598	SLIT3	1042.89	1188.98	896.803	0.754263	-0.40686	0.078639	1
32599	SLITRK1	43.5525	46.164	40.941	0.88686	-0.173221	0.838062	1
32600	SLITRK2	923.527	760.167	1086.89	1.4298	0.515813	0.0292634	1
32601	SLITRK3	40.0641	43.0864	37.0419	0.859712	-0.218075	0.798581	1
32602	SLITRK4	18.5954	22.5691	14.6218	0.647869	-0.626227	0.601091	1
32603	SLITRK5	306.462	289.294	323.629	1.11868	0.161803	0.612053	1
32604	SLITRK6	57.5039	77.9658	37.0419	0.475104	-1.07369	0.0875542	1
32605	SLK	1530.6	1554.19	1507.02	0.969651	-0.044463	0.841369	1
32606	SLMAP	2704.37	2753.43	2655.32	0.964369	-0.0523435	0.800468	1
32607	SLMO2-ATP5E	804.65	801.202	808.097	1.00861	0.012364	0.96507	1
32608	SLN	5.07825	8.20693	1.94957	0.237552	-2.07369	0.447095	1
32609	SLPI	22.701	11.2845	34.1175	3.02339	1.59617	0.121315	1
32610	SLTM	2630.24	2692.9	2567.59	0.953465	-0.0687476	0.739949	1
32611	SLU7	1118.06	1115.12	1121	1.00528	0.00759637	0.977895	1
32612	SLURP1	0	0	0	NA	NA	NA	NA
32613	SLX1A	36.4481	34.8795	38.0166	1.08994	0.124254	0.909831	1
32614	SLX1A-SULT1A3	280.325	257.492	303.158	1.17735	0.235542	0.470089	1
32615	SLX1B	16.3138	9.2328	23.3949	2.53389	1.34135	0.279155	1
32616	SLX1B-SULT1A4	316.925	318.019	315.831	0.99312	-0.00995995	0.985909	1
32617	SLX4	188.163	196.966	179.361	0.910615	-0.135086	0.727974	1
32618	SLX4IP	55.4798	55.3968	55.5628	1.003	0.00431696	1	1
32619	SMAD1	161.078	166.19	155.966	0.938477	-0.0916075	0.831502	1
32620	SMAD1-AS1	59.9429	58.4744	61.4115	1.05023	0.0707044	0.937197	1
32621	SMAD1-AS2	0	0	0	NA	NA	NA	NA
32622	SMAD2	1334.56	1412.62	1256.5	0.889483	-0.168962	0.448639	1
32623	SMAD3	678.583	670.917	686.249	1.02285	0.0325992	0.903017	1
32624	SMAD4	735.831	738.624	733.039	0.992439	-0.0109498	0.970819	1
32625	SMAD5	475.027	482.157	467.897	0.970425	-0.0433119	0.882505	1
32626	SMAD5-AS1	5.00163	5.12933	4.87393	0.950207	-0.0736855	1	1
32627	SMAD6	465.873	447.278	484.469	1.08315	0.115232	0.682373	1
32628	SMAD7	115.218	105.664	124.773	1.18084	0.239814	0.609413	1
32629	SMAD9	206.606	213.38	199.831	0.936503	-0.0946452	0.804395	1
32630	SMAGP	9.05402	11.2845	6.8235	0.604677	-0.725762	0.71312	1
32631	SMAP1	873.074	945.849	800.299	0.846117	-0.24107	0.313794	1
32632	SMAP2	503.726	538.58	468.872	0.870571	-0.199966	0.462918	1
32633	SMARCA1	5152.5	5277.06	5027.95	0.952794	-0.0697644	0.724153	1
32634	SMARCA2	3091.79	3260.2	2923.38	0.896687	-0.157323	0.439552	1
32635	SMARCA4	2477.53	2490.8	2464.26	0.989343	-0.0154575	0.942578	1
32636	SMARCA5	4879.47	4940.57	4818.37	0.975265	-0.036134	0.855928	1
32637	SMARCA5-AS1	24.1866	31.8019	16.5714	0.521082	-0.940419	0.342259	1
32638	SMARCAD1	1386.85	1320.29	1453.41	1.10082	0.138583	0.532557	1
32639	SMARCAL1	361.092	369.312	352.872	0.955486	-0.0656928	0.833964	1
32640	SMARCB1	1073.47	1144.87	1002.08	0.875281	-0.192182	0.404863	1
32641	SMARCC1	2536.38	2505.17	2567.59	1.02492	0.0355066	0.865392	1
32642	SMARCC2	3819.4	3687.99	3950.81	1.07126	0.0993129	0.620953	1
32643	SMARCD1	910.893	879.167	942.618	1.07217	0.100535	0.674632	1
32644	SMARCD2	331.133	340.588	321.679	0.944483	-0.0824028	0.796185	1
32645	SMARCD3	2089.47	1919.4	2259.55	1.17722	0.235385	0.263744	1
32646	SMARCE1	1030.44	1041.25	1019.63	0.979229	-0.0302824	0.90032	1
32647	SMC1A	1293.66	1296.7	1290.62	0.995312	-0.00677889	0.979692	1
32648	SMC1B	2.51359	3.0776	1.94957	0.633472	-0.658648	0.98148	1
32649	SMC2	466.486	471.899	461.074	0.977061	-0.0334792	0.911636	1
32650	SMC2-AS1	1.97511	1.02587	2.92436	2.85062	1.51128	0.863822	1
32651	SMC3	2285.33	2386.17	2184.5	0.915484	-0.127394	0.542367	1
32652	SMC4	917.457	907.892	927.021	1.02107	0.0300823	0.903595	1
32653	SMC5	981.043	956.107	1005.98	1.05216	0.0733556	0.757264	1
32654	SMC5-AS1	13.4406	11.2845	15.5966	1.38212	0.466883	0.772003	1
32655	SMC6	1176.79	1046.38	1307.19	1.24924	0.321055	0.156995	1
32656	SMCHD1	2362.47	2371.8	2353.13	0.992128	-0.0114013	0.958506	1
32657	SMCO1	0	0	0	NA	NA	NA	NA
32658	SMCO2	0.512933	1.02587	0	0	#NAME?	0.994246	1
32659	SMCO3	2.00065	2.05173	1.94957	0.950207	-0.0736855	1	1
32660	SMCO4	69.3567	64.6296	74.0837	1.14628	0.196962	0.750477	1
32661	SMCP	0	0	0	NA	NA	NA	NA
32662	SMCR2	4.05238	6.1552	1.94957	0.316736	-1.65865	0.620494	1
32663	SMCR5	6.97674	6.1552	7.79829	1.26694	0.341352	0.939719	1
32664	SMCR8	303.331	300.579	306.083	1.01831	0.0261783	0.945041	1
32665	SMDT1	402.802	380.596	425.007	1.11669	0.159223	0.585349	1
32666	SMG1	1227.07	1225.91	1228.23	1.00189	0.00272757	0.994486	1
32667	SMG5	1670.33	1567.52	1773.14	1.13117	0.177815	0.410912	1
32668	SMG6	1692.61	1640.36	1744.87	1.06371	0.0891041	0.681165	1
32669	SMG7	1243.12	1263.87	1222.38	0.967175	-0.0481505	0.833699	1
32670	SMG7-AS1	21.0324	22.5691	19.4957	0.863825	-0.211189	0.884057	1
32671	SMG8	528.915	551.916	505.914	0.91665	-0.125557	0.643167	1
32672	SMG9	384.845	383.674	386.015	1.0061	0.00877661	0.986136	1
32673	SMIM1	31.523	32.8277	30.2184	0.920513	-0.119489	0.926549	1
32684	SMIM10	13.0809	16.4139	9.74786	0.59388	-0.751757	0.611924	1
32685	SMIM10L1	50.376	46.164	54.588	1.18248	0.241816	0.739669	1
32686	SMIM10L2A	538.199	572.433	503.964	0.880389	-0.183786	0.492784	1
32687	SMIM10L2B	210.505	213.38	207.629	0.973049	-0.0394156	0.926195	1
32688	SMIM11A	39.9109	36.9312	42.8906	1.16136	0.215821	0.80184	1
32689	SMIM11B	38.9616	37.9571	39.9662	1.05293	0.0744131	0.958872	1
32690	SMIM12	164.696	154.906	174.487	1.1264	0.171725	0.672472	1
32691	SMIM13	42.2691	53.345	31.1931	0.584743	-0.774125	0.292212	1
32692	SMIM14	227.302	261.596	193.008	0.737808	-0.438682	0.207558	1
32693	SMIM15	120.603	126.182	115.025	0.911581	-0.133557	0.780317	1
32694	SMIM17	8.05369	10.2587	5.84872	0.570124	-0.810651	0.701837	1
32695	SMIM18	4.4887	4.10347	4.87393	1.18776	0.248243	1	1
32696	SMIM19	169.877	167.216	172.537	1.03182	0.0451918	0.923241	1
32674	SMIM2	0	0	0	NA	NA	NA	NA
32675	SMIM2-AS1	4.02684	5.12933	2.92436	0.570124	-0.810651	0.856087	1
32676	SMIM2-IT1	0	0	0	NA	NA	NA	NA
32697	SMIM20	189.96	190.811	189.108	0.991077	-0.0129315	0.988322	1
32698	SMIM21	0	0	0	NA	NA	NA	NA
32699	SMIM22	2.53913	4.10347	0.974786	0.237552	-2.07369	0.694519	1
32700	SMIM23	0	0	0	NA	NA	NA	NA
32701	SMIM24	0.512933	1.02587	0	0	#NAME?	0.994246	1
32677	SMIM3	90.7487	82.0693	99.4282	1.21151	0.276812	0.596181	1
32678	SMIM4	59.8408	54.3709	65.3107	1.20121	0.264483	0.685024	1
32679	SMIM5	15.1071	19.4915	10.7226	0.55012	-0.862181	0.514668	1
32680	SMIM6	0.512933	1.02587	0	0	#NAME?	0.994246	1
32681	SMIM7	903.684	883.271	924.097	1.04622	0.0651883	0.787612	1
32682	SMIM8	71.5872	75.9141	67.2602	0.886004	-0.174614	0.777059	1
32683	SMIM9	0	0	0	NA	NA	NA	NA
32702	SMKR1	7.54076	9.2328	5.84872	0.633472	-0.658648	0.783599	1
32703	SMLR1	0	0	0	NA	NA	NA	NA
32704	SMN1	239.925	240.053	239.797	0.998936	-0.00153576	1	1
32705	SMN2	307.564	294.424	320.705	1.08926	0.123351	0.701297	1
32706	SMNDC1	256.367	254.415	258.318	1.01534	0.0219667	0.960331	1
32707	SMO	1051.42	1061.77	1041.07	0.980504	-0.0284047	0.906358	1
32708	SMOC1	1277.35	1248.48	1306.21	1.04624	0.0652183	0.773743	1
32709	SMOC2	941.034	876.09	1005.98	1.14826	0.199449	0.3985	1
32710	SMOX	394.08	382.648	405.511	1.05975	0.0837223	0.780266	1
32711	SMPD1	1169.3	1196.16	1142.45	0.955097	-0.0662808	0.773393	1
32712	SMPD2	63.8932	60.5261	67.2602	1.11126	0.152196	0.821564	1
32713	SMPD3	99.4154	116.949	81.882	0.700153	-0.514258	0.292286	1
32714	SMPD4	1182.96	1118.19	1247.73	1.11584	0.15813	0.486687	1
32715	SMPD5	5.00163	5.12933	4.87393	0.950207	-0.0736855	1	1
32716	SMPDL3A	156.564	161.061	152.067	0.944155	-0.0829041	0.851161	1
32717	SMPDL3B	21.6475	27.6984	15.5966	0.563086	-0.828573	0.4355	1
32718	SMPX	8.56662	11.2845	5.84872	0.518295	-0.948155	0.626634	1
32719	SMR3A	0	0	0	NA	NA	NA	NA
32720	SMR3B	0	0	0	NA	NA	NA	NA
32721	SMS	566.136	559.097	573.174	1.02518	0.0358744	0.8983	1
32722	SMTN	235.36	232.872	237.848	1.02137	0.0305033	0.942549	1
32723	SMTNL1	16.4926	16.4139	16.5714	1.0096	0.0137773	1	1
32724	SMTNL2	52.9407	51.2933	54.588	1.06423	0.0898132	0.920471	1
32725	SMU1	663.78	683.227	644.333	0.943074	-0.0845575	0.74301	1
32726	SMUG1	182.368	179.527	185.209	1.03165	0.0449589	0.920414	1
32727	SMURF1	226.944	247.234	206.655	0.835867	-0.258654	0.461488	1
32728	SMURF2	559.695	574.485	544.905	0.948511	-0.0762641	0.778049	1
32729	SMYD1	0.512933	1.02587	0	0	#NAME?	0.994246	1
32730	SMYD2	384.225	417.528	350.923	0.840478	-0.250717	0.393187	1
32731	SMYD3	281.375	280.062	282.688	1.00938	0.0134664	0.979123	1
32732	SMYD4	390.025	395.984	384.066	0.969901	-0.0440908	0.888365	1
32733	SMYD5	247.466	249.286	245.646	0.9854	-0.0212181	0.963043	1
32734	SNAI1	1.48772	1.02587	1.94957	1.90041	0.926314	1	1
32735	SNAI2	12.0039	12.3104	11.6974	0.950207	-0.0736855	1	1
32736	SNAI3	13.9024	10.2587	17.5461	1.71037	0.774311	0.585526	1
32737	SNAI3-AS1	68.5883	53.345	83.8316	1.5715	0.652139	0.260273	1
32738	SNAP23	369.18	302.631	435.729	1.43981	0.525874	0.075504	1
32739	SNAP25	481.736	595.002	368.469	0.619273	-0.691352	0.0117474	1
32740	SNAP25-AS1	5.05271	7.18106	2.92436	0.407232	-1.29608	0.649678	1
32741	SNAP29	346.14	336.484	355.797	1.0574	0.0805151	0.797922	1
32742	SNAP47	668.733	666.813	670.653	1.00576	0.0082833	0.98053	1
32743	SNAP91	507.823	605.261	410.385	0.678029	-0.56058	0.0380736	1
32744	SNAPC1	322.771	337.51	308.032	0.912661	-0.131849	0.675828	1
32745	SNAPC2	166.131	173.371	158.89	0.916472	-0.125837	0.760249	1
32746	SNAPC3	718.602	653.477	783.728	1.19932	0.262217	0.292574	1
32747	SNAPC4	482.264	459.588	504.939	1.09868	0.135768	0.624868	1
32748	SNAPC5	81.9501	81.0434	82.8568	1.02238	0.0319246	0.977836	1
32749	SNAPIN	566.182	600.132	532.233	0.88686	-0.173221	0.512802	1
32750	SNAR-A1	0	0	0	NA	NA	NA	NA
32759	SNAR-A10	0	0	0	NA	NA	NA	NA
32760	SNAR-A11	0	0	0	NA	NA	NA	NA
32761	SNAR-A12	0	0	0	NA	NA	NA	NA
32762	SNAR-A13	0	0	0	NA	NA	NA	NA
32763	SNAR-A14	0	0	0	NA	NA	NA	NA
32751	SNAR-A2	0	0	0	NA	NA	NA	NA
32752	SNAR-A3	0	0	0	NA	NA	NA	NA
32753	SNAR-A4	0	0	0	NA	NA	NA	NA
32754	SNAR-A5	0	0	0	NA	NA	NA	NA
32755	SNAR-A6	0	0	0	NA	NA	NA	NA
32756	SNAR-A7	0	0	0	NA	NA	NA	NA
32757	SNAR-A8	0	0	0	NA	NA	NA	NA
32758	SNAR-A9	0	0	0	NA	NA	NA	NA
32764	SNAR-B1	0	0	0	NA	NA	NA	NA
32765	SNAR-B2	0	0	0	NA	NA	NA	NA
32766	SNAR-C1	0	0	0	NA	NA	NA	NA
32767	SNAR-C2	0	0	0	NA	NA	NA	NA
32768	SNAR-C3	0	0	0	NA	NA	NA	NA
32769	SNAR-C4	0	0	0	NA	NA	NA	NA
32770	SNAR-C5	0	0	0	NA	NA	NA	NA
32771	SNAR-D	0	0	0	NA	NA	NA	NA
32772	SNAR-E	0	0	0	NA	NA	NA	NA
32773	SNAR-F	0	0	0	NA	NA	NA	NA
32774	SNAR-G1	0	0	0	NA	NA	NA	NA
32775	SNAR-G2	0	0	0	NA	NA	NA	NA
32776	SNAR-H	0	0	0	NA	NA	NA	NA
32777	SNAR-I	0	0	0	NA	NA	NA	NA
32778	SNCA	509.115	520.114	498.116	0.957704	-0.062348	0.824041	1
32779	SNCA-AS1	2.4625	1.02587	3.89914	3.80083	1.92631	0.732708	1
32780	SNCAIP	304.612	312.889	296.335	0.947092	-0.0784235	0.812212	1
32781	SNCB	235.868	272.88	198.856	0.728731	-0.456543	0.183575	1
32782	SNCG	16.7736	27.6984	5.84872	0.211157	-2.24361	0.0724166	1
32783	SND1	2893.92	2731.88	3055.95	1.11863	0.161727	0.429233	1
32784	SND1-IT1	1.00033	1.02587	0.974786	0.950207	-0.0736855	1	1
32785	SNED1	1069.06	908.918	1229.2	1.35238	0.435504	0.0587957	1
32786	SNF8	528.404	531.399	525.41	0.988729	-0.0163524	0.959025	1
32787	SNHG1	759.433	727.339	791.526	1.08825	0.122009	0.622845	1
32795	SNHG10	94.2371	85.1469	103.327	1.21352	0.279195	0.585957	1
32796	SNHG11	142.202	132.337	152.067	1.14909	0.200489	0.641097	1
32797	SNHG12	144.69	134.388	154.991	1.15331	0.205774	0.629218	1
32798	SNHG15	52.4533	51.2933	53.6132	1.04523	0.063818	0.954019	1
32799	SNHG16	1135.45	1108.96	1161.94	1.04778	0.0673322	0.771009	1
32800	SNHG17	91.7491	83.0952	100.403	1.20829	0.272965	0.599626	1
32801	SNHG18	123.3	97.4573	149.142	1.53033	0.613847	0.166246	1
32802	SNHG19	278.218	290.32	266.117	0.916631	-0.125587	0.706237	1
32803	SNHG20	140.329	135.414	145.243	1.07258	0.101089	0.824837	1
32804	SNHG21	66.0981	70.7848	61.4115	0.867581	-0.20493	0.746103	1
32805	SNHG22	2.00065	2.05173	1.94957	0.950207	-0.0736855	1	1
32806	SNHG24	2.05173	4.10347	0	0	#NAME?	0.496908	1
32807	SNHG25	6.56597	9.2328	3.89914	0.422314	-1.24361	0.588843	1
32788	SNHG3	268.966	212.354	325.578	1.53318	0.616532	0.0600094	1
32789	SNHG4	15.3646	10.2587	20.4705	1.99544	0.996704	0.442748	1
32790	SNHG5	750.328	714.003	786.652	1.10175	0.139796	0.57335	1
32791	SNHG6	1225.99	1241.3	1210.68	0.975337	-0.0360274	0.876508	1
32792	SNHG7	629.905	575.511	684.3	1.18903	0.249785	0.3308	1
32793	SNHG8	406.264	382.648	429.881	1.12344	0.167917	0.563568	1
32794	SNHG9	28.0091	28.7243	27.294	0.950207	-0.0736855	0.979072	1
32808	SNIP1	179.316	174.397	184.235	1.05641	0.0791659	0.848827	1
32809	SNN	339.368	338.536	340.2	1.00492	0.00707546	0.992511	1
32810	SNORA1	0.512933	1.02587	0	0	#NAME?	0.994246	1
32825	SNORA10	3.00098	3.0776	2.92436	0.950207	-0.0736855	1	1
32930	SNORA100	209.53	213.38	205.68	0.963912	-0.0530261	0.895747	1
32931	SNORA101A	0	0	0	NA	NA	NA	NA
32932	SNORA101B	0.487393	0	0.974786	Inf	Inf	1	1
32933	SNORA103	0.487393	0	0.974786	Inf	Inf	1	1
32934	SNORA104	80.2836	72.8365	87.7307	1.20449	0.26842	0.62965	1
32935	SNORA105A	67.8689	63.6037	72.1342	1.13412	0.181572	0.7744	1
32936	SNORA105B	83.8997	81.0434	86.7559	1.07049	0.0982671	0.873435	1
32937	SNORA105C	1.00033	1.02587	0.974786	0.950207	-0.0736855	1	1
32938	SNORA107	0	0	0	NA	NA	NA	NA
32939	SNORA108	0	0	0	NA	NA	NA	NA
32940	SNORA109	1.94957	0	3.89914	Inf	Inf	0.531714	1
32826	SNORA11	0.512933	1.02587	0	0	#NAME?	0.994246	1
32941	SNORA110	0	0	0	NA	NA	NA	NA
32942	SNORA111	0	0	0	NA	NA	NA	NA
32827	SNORA11B	0	0	0	NA	NA	NA	NA
32828	SNORA11C	0	0	0	NA	NA	NA	NA
32829	SNORA11D	1.02587	2.05173	0	0	#NAME?	0.803947	1
32830	SNORA11E	0.974786	0	1.94957	Inf	Inf	0.828637	1
32831	SNORA12	1.02587	2.05173	0	0	#NAME?	0.803947	1
32832	SNORA13	0.487393	0	0.974786	Inf	Inf	1	1
32833	SNORA14A	0	0	0	NA	NA	NA	NA
32834	SNORA14B	0	0	0	NA	NA	NA	NA
32835	SNORA15	0	0	0	NA	NA	NA	NA
32836	SNORA16A	3.51391	4.10347	2.92436	0.712656	-0.488723	0.977206	1
32837	SNORA16B	0	0	0	NA	NA	NA	NA
32838	SNORA17A	0	0	0	NA	NA	NA	NA
32839	SNORA17B	0	0	0	NA	NA	NA	NA
32840	SNORA18	4.46316	3.0776	5.84872	1.90041	0.926314	0.799348	1
32841	SNORA19	0	0	0	NA	NA	NA	NA
32842	SNORA20	0.512933	1.02587	0	0	#NAME?	0.994246	1
32843	SNORA21	0.974786	0	1.94957	Inf	Inf	0.828637	1
32844	SNORA22	1.97511	1.02587	2.92436	2.85062	1.51128	0.863822	1
32845	SNORA23	0	0	0	NA	NA	NA	NA
32846	SNORA24	0	0	0	NA	NA	NA	NA
32847	SNORA25	2.51359	3.0776	1.94957	0.633472	-0.658648	0.98148	1
32848	SNORA26	1.97511	1.02587	2.92436	2.85062	1.51128	0.863822	1
32849	SNORA27	0.512933	1.02587	0	0	#NAME?	0.994246	1
32850	SNORA28	1.46218	0	2.92436	Inf	Inf	0.667052	1
32851	SNORA29	2.02619	3.0776	0.974786	0.316736	-1.65865	0.830442	1
32811	SNORA2A	0	0	0	NA	NA	NA	NA
32812	SNORA2B	0.512933	1.02587	0	0	#NAME?	0.994246	1
32813	SNORA2C	0	0	0	NA	NA	NA	NA
32852	SNORA30	0	0	0	NA	NA	NA	NA
32853	SNORA31	3.46283	2.05173	4.87393	2.37552	1.24824	0.771548	1
32854	SNORA32	2.00065	2.05173	1.94957	0.950207	-0.0736855	1	1
32855	SNORA33	4.05238	6.1552	1.94957	0.316736	-1.65865	0.620494	1
32856	SNORA35	0	0	0	NA	NA	NA	NA
32857	SNORA36A	0	0	0	NA	NA	NA	NA
32858	SNORA36B	0	0	0	NA	NA	NA	NA
32859	SNORA36C	0	0	0	NA	NA	NA	NA
32860	SNORA37	0	0	0	NA	NA	NA	NA
32861	SNORA38	1.00033	1.02587	0.974786	0.950207	-0.0736855	1	1
32862	SNORA38B	0.487393	0	0.974786	Inf	Inf	1	1
32814	SNORA3A	0.512933	1.02587	0	0	#NAME?	0.994246	1
32815	SNORA3B	1.48772	1.02587	1.94957	1.90041	0.926314	1	1
32816	SNORA4	7.12998	12.3104	1.94957	0.158368	-2.65865	0.22212	1
32863	SNORA40	3.43729	1.02587	5.84872	5.70124	2.51128	0.518899	1
32864	SNORA41	1.02587	2.05173	0	0	#NAME?	0.803947	1
32865	SNORA44	7.5663	10.2587	4.87393	0.475104	-1.07369	0.609621	1
32866	SNORA46	0	0	0	NA	NA	NA	NA
32867	SNORA47	0	0	0	NA	NA	NA	NA
32868	SNORA48	1.00033	1.02587	0.974786	0.950207	-0.0736855	1	1
32869	SNORA49	0	0	0	NA	NA	NA	NA
32870	SNORA50A	0.512933	1.02587	0	0	#NAME?	0.994246	1
32871	SNORA50C	2.02619	3.0776	0.974786	0.316736	-1.65865	0.830442	1
32872	SNORA51	0	0	0	NA	NA	NA	NA
32873	SNORA52	4.95055	3.0776	6.8235	2.21715	1.14871	0.703248	1
32874	SNORA53	3.02652	4.10347	1.94957	0.475104	-1.07369	0.845961	1
32875	SNORA54	0	0	0	NA	NA	NA	NA
32876	SNORA55	0.512933	1.02587	0	0	#NAME?	0.994246	1
32877	SNORA56	1.46218	0	2.92436	Inf	Inf	0.667052	1
32878	SNORA57	7.48968	7.18106	7.79829	1.08595	0.11896	1	1
32879	SNORA58	0.487393	0	0.974786	Inf	Inf	1	1
32880	SNORA59A	2.97544	2.05173	3.89914	1.90041	0.926314	0.887898	1
32881	SNORA59B	1.97511	1.02587	2.92436	2.85062	1.51128	0.863822	1
32817	SNORA5A	1.5388	3.0776	0	0	#NAME?	0.635125	1
32818	SNORA5B	0.487393	0	0.974786	Inf	Inf	1	1
32819	SNORA5C	1.51326	2.05173	0.974786	0.475104	-1.07369	0.986799	1
32820	SNORA6	3.48837	3.0776	3.89914	1.26694	0.341352	1	1
32882	SNORA60	2.00065	2.05173	1.94957	0.950207	-0.0736855	1	1
32883	SNORA61	7.48968	7.18106	7.79829	1.08595	0.11896	1	1
32884	SNORA62	3.51391	4.10347	2.92436	0.712656	-0.488723	0.977206	1
32885	SNORA63	8.05369	10.2587	5.84872	0.570124	-0.810651	0.701837	1
32886	SNORA64	4.0013	4.10347	3.89914	0.950207	-0.0736855	1	1
32887	SNORA65	3.02652	4.10347	1.94957	0.475104	-1.07369	0.845961	1
32888	SNORA66	1.02587	2.05173	0	0	#NAME?	0.803947	1
32889	SNORA67	11.491	11.2845	11.6974	1.03659	0.0518453	1	1
32890	SNORA68	0	0	0	NA	NA	NA	NA
32891	SNORA69	0	0	0	NA	NA	NA	NA
32892	SNORA70	20.9813	20.5173	21.4453	1.04523	0.063818	1	1
32893	SNORA70B	0	0	0	NA	NA	NA	NA
32894	SNORA70C	0	0	0	NA	NA	NA	NA
32895	SNORA70D	0	0	0	NA	NA	NA	NA
32896	SNORA70E	0	0	0	NA	NA	NA	NA
32897	SNORA70F	0.512933	1.02587	0	0	#NAME?	0.994246	1
32898	SNORA70G	0	0	0	NA	NA	NA	NA
32899	SNORA71A	0.974786	0	1.94957	Inf	Inf	0.828637	1
32900	SNORA71B	2.00065	2.05173	1.94957	0.950207	-0.0736855	1	1
32901	SNORA71C	0	0	0	NA	NA	NA	NA
32902	SNORA71D	0	0	0	NA	NA	NA	NA
32903	SNORA71E	1.00033	1.02587	0.974786	0.950207	-0.0736855	1	1
32904	SNORA72	1.97511	1.02587	2.92436	2.85062	1.51128	0.863822	1
32905	SNORA73A	4.02684	5.12933	2.92436	0.570124	-0.810651	0.856087	1
32906	SNORA73B	2.51359	3.0776	1.94957	0.633472	-0.658648	0.98148	1
32907	SNORA74A	0	0	0	NA	NA	NA	NA
32908	SNORA74B	0	0	0	NA	NA	NA	NA
32909	SNORA75	3.46283	2.05173	4.87393	2.37552	1.24824	0.771548	1
32910	SNORA77	1.48772	1.02587	1.94957	1.90041	0.926314	1	1
32911	SNORA78	0	0	0	NA	NA	NA	NA
32912	SNORA79	0	0	0	NA	NA	NA	NA
32821	SNORA7A	1.46218	0	2.92436	Inf	Inf	0.667052	1
32822	SNORA7B	0.487393	0	0.974786	Inf	Inf	1	1
32823	SNORA8	9.95218	8.20693	11.6974	1.42531	0.511277	0.801848	1
32913	SNORA80A	0	0	0	NA	NA	NA	NA
32914	SNORA80B	0	0	0	NA	NA	NA	NA
32915	SNORA80E	0	0	0	NA	NA	NA	NA
32916	SNORA81	3.00098	3.0776	2.92436	0.950207	-0.0736855	1	1
32917	SNORA84	0	0	0	NA	NA	NA	NA
32918	SNORA86	189.343	205.173	173.512	0.845685	-0.241808	0.521935	1
32919	SNORA87	0	0	0	NA	NA	NA	NA
32920	SNORA88	0	0	0	NA	NA	NA	NA
32921	SNORA89	0	0	0	NA	NA	NA	NA
32824	SNORA9	0.487393	0	0.974786	Inf	Inf	1	1
32922	SNORA90	0	0	0	NA	NA	NA	NA
32923	SNORA91	0	0	0	NA	NA	NA	NA
32924	SNORA92	4.46316	3.0776	5.84872	1.90041	0.926314	0.799348	1
32925	SNORA93	0.487393	0	0.974786	Inf	Inf	1	1
32926	SNORA94	0.512933	1.02587	0	0	#NAME?	0.994246	1
32927	SNORA95	0	0	0	NA	NA	NA	NA
32928	SNORA98	0	0	0	NA	NA	NA	NA
32929	SNORA99	0	0	0	NA	NA	NA	NA
32959	SNORD10	3.00098	3.0776	2.92436	0.950207	-0.0736855	1	1
33077	SNORD100	1.02587	2.05173	0	0	#NAME?	0.803947	1
33078	SNORD101	0.974786	0	1.94957	Inf	Inf	0.828637	1
33079	SNORD102	1.94957	0	3.89914	Inf	Inf	0.531714	1
33080	SNORD103A	0.487393	0	0.974786	Inf	Inf	1	1
33081	SNORD103B	0.974786	0	1.94957	Inf	Inf	0.828637	1
33082	SNORD103C	0	0	0	NA	NA	NA	NA
33083	SNORD104	8.38784	4.10347	12.6722	3.08817	1.62675	0.390281	1
33084	SNORD105	0	0	0	NA	NA	NA	NA
33085	SNORD105B	0	0	0	NA	NA	NA	NA
33086	SNORD107	0	0	0	NA	NA	NA	NA
33087	SNORD108	0	0	0	NA	NA	NA	NA
33088	SNORD109A	0	0	0	NA	NA	NA	NA
33089	SNORD109B	0	0	0	NA	NA	NA	NA
32960	SNORD11	0	0	0	NA	NA	NA	NA
33090	SNORD110	2.48805	2.05173	2.92436	1.42531	0.511277	1	1
33091	SNORD111	0	0	0	NA	NA	NA	NA
33092	SNORD111B	0	0	0	NA	NA	NA	NA
33093	SNORD112	0	0	0	NA	NA	NA	NA
33094	SNORD113-1	0	0	0	NA	NA	NA	NA
33095	SNORD113-2	0	0	0	NA	NA	NA	NA
33096	SNORD113-3	0	0	0	NA	NA	NA	NA
33097	SNORD113-4	0	0	0	NA	NA	NA	NA
33098	SNORD113-5	0	0	0	NA	NA	NA	NA
33099	SNORD113-6	0	0	0	NA	NA	NA	NA
33100	SNORD113-7	0	0	0	NA	NA	NA	NA
33101	SNORD113-8	0	0	0	NA	NA	NA	NA
33102	SNORD113-9	0	0	0	NA	NA	NA	NA
33103	SNORD114-1	0	0	0	NA	NA	NA	NA
33112	SNORD114-10	0	0	0	NA	NA	NA	NA
33113	SNORD114-11	0	0	0	NA	NA	NA	NA
33114	SNORD114-12	0	0	0	NA	NA	NA	NA
33115	SNORD114-13	0	0	0	NA	NA	NA	NA
33116	SNORD114-14	0	0	0	NA	NA	NA	NA
33117	SNORD114-15	0	0	0	NA	NA	NA	NA
33118	SNORD114-16	0	0	0	NA	NA	NA	NA
33119	SNORD114-17	0	0	0	NA	NA	NA	NA
33120	SNORD114-18	0	0	0	NA	NA	NA	NA
33121	SNORD114-19	0	0	0	NA	NA	NA	NA
33104	SNORD114-2	0	0	0	NA	NA	NA	NA
33122	SNORD114-20	0	0	0	NA	NA	NA	NA
33123	SNORD114-21	0.487393	0	0.974786	Inf	Inf	1	1
33124	SNORD114-22	0	0	0	NA	NA	NA	NA
33125	SNORD114-23	0	0	0	NA	NA	NA	NA
33126	SNORD114-24	0	0	0	NA	NA	NA	NA
33127	SNORD114-25	0	0	0	NA	NA	NA	NA
33128	SNORD114-26	0	0	0	NA	NA	NA	NA
33129	SNORD114-27	0	0	0	NA	NA	NA	NA
33130	SNORD114-28	0	0	0	NA	NA	NA	NA
33131	SNORD114-29	0	0	0	NA	NA	NA	NA
33105	SNORD114-3	0	0	0	NA	NA	NA	NA
33132	SNORD114-30	0	0	0	NA	NA	NA	NA
33133	SNORD114-31	0	0	0	NA	NA	NA	NA
33106	SNORD114-4	0	0	0	NA	NA	NA	NA
33107	SNORD114-5	0	0	0	NA	NA	NA	NA
33108	SNORD114-6	0	0	0	NA	NA	NA	NA
33109	SNORD114-7	0	0	0	NA	NA	NA	NA
33110	SNORD114-8	0	0	0	NA	NA	NA	NA
33111	SNORD114-9	0	0	0	NA	NA	NA	NA
33134	SNORD115-1	0	0	0	NA	NA	NA	NA
33143	SNORD115-10	0	0	0	NA	NA	NA	NA
33144	SNORD115-11	0	0	0	NA	NA	NA	NA
33145	SNORD115-12	0	0	0	NA	NA	NA	NA
33146	SNORD115-13	0.974786	0	1.94957	Inf	Inf	0.828637	1
33147	SNORD115-14	0	0	0	NA	NA	NA	NA
33148	SNORD115-15	0	0	0	NA	NA	NA	NA
33149	SNORD115-16	0	0	0	NA	NA	NA	NA
33150	SNORD115-17	0	0	0	NA	NA	NA	NA
33151	SNORD115-18	0	0	0	NA	NA	NA	NA
33152	SNORD115-19	0	0	0	NA	NA	NA	NA
33135	SNORD115-2	0	0	0	NA	NA	NA	NA
33153	SNORD115-20	0	0	0	NA	NA	NA	NA
33154	SNORD115-21	0	0	0	NA	NA	NA	NA
33155	SNORD115-22	0	0	0	NA	NA	NA	NA
33156	SNORD115-23	0	0	0	NA	NA	NA	NA
33157	SNORD115-24	0	0	0	NA	NA	NA	NA
33158	SNORD115-25	0	0	0	NA	NA	NA	NA
33159	SNORD115-26	0	0	0	NA	NA	NA	NA
33160	SNORD115-27	0	0	0	NA	NA	NA	NA
33161	SNORD115-28	0	0	0	NA	NA	NA	NA
33162	SNORD115-29	0	0	0	NA	NA	NA	NA
33136	SNORD115-3	0	0	0	NA	NA	NA	NA
33163	SNORD115-30	0	0	0	NA	NA	NA	NA
33164	SNORD115-31	0	0	0	NA	NA	NA	NA
33165	SNORD115-32	0	0	0	NA	NA	NA	NA
33166	SNORD115-33	0	0	0	NA	NA	NA	NA
33167	SNORD115-34	0	0	0	NA	NA	NA	NA
33168	SNORD115-35	0	0	0	NA	NA	NA	NA
33169	SNORD115-36	0	0	0	NA	NA	NA	NA
33170	SNORD115-37	0	0	0	NA	NA	NA	NA
33171	SNORD115-38	0	0	0	NA	NA	NA	NA
33172	SNORD115-39	0	0	0	NA	NA	NA	NA
33137	SNORD115-4	0	0	0	NA	NA	NA	NA
33173	SNORD115-40	0	0	0	NA	NA	NA	NA
33174	SNORD115-41	0	0	0	NA	NA	NA	NA
33175	SNORD115-42	0	0	0	NA	NA	NA	NA
33176	SNORD115-43	0	0	0	NA	NA	NA	NA
33177	SNORD115-44	0	0	0	NA	NA	NA	NA
33178	SNORD115-45	0	0	0	NA	NA	NA	NA
33179	SNORD115-46	0	0	0	NA	NA	NA	NA
33180	SNORD115-47	0	0	0	NA	NA	NA	NA
33181	SNORD115-48	0	0	0	NA	NA	NA	NA
33138	SNORD115-5	0	0	0	NA	NA	NA	NA
33139	SNORD115-6	0	0	0	NA	NA	NA	NA
33140	SNORD115-7	0	0	0	NA	NA	NA	NA
33141	SNORD115-8	0	0	0	NA	NA	NA	NA
33142	SNORD115-9	0	0	0	NA	NA	NA	NA
33182	SNORD115@	0	0	0	NA	NA	NA	NA
33183	SNORD116-1	0	0	0	NA	NA	NA	NA
33192	SNORD116-10	0	0	0	NA	NA	NA	NA
33193	SNORD116-11	0	0	0	NA	NA	NA	NA
33194	SNORD116-12	0	0	0	NA	NA	NA	NA
33195	SNORD116-13	0	0	0	NA	NA	NA	NA
33196	SNORD116-14	1.00033	1.02587	0.974786	0.950207	-0.0736855	1	1
33197	SNORD116-15	0	0	0	NA	NA	NA	NA
33198	SNORD116-16	0	0	0	NA	NA	NA	NA
33199	SNORD116-17	0.487393	0	0.974786	Inf	Inf	1	1
33200	SNORD116-18	0	0	0	NA	NA	NA	NA
33201	SNORD116-19	0.487393	0	0.974786	Inf	Inf	1	1
33184	SNORD116-2	0	0	0	NA	NA	NA	NA
33202	SNORD116-20	1.00033	1.02587	0.974786	0.950207	-0.0736855	1	1
33203	SNORD116-21	1.97511	1.02587	2.92436	2.85062	1.51128	0.863822	1
33204	SNORD116-22	4.46316	3.0776	5.84872	1.90041	0.926314	0.799348	1
33205	SNORD116-23	0.487393	0	0.974786	Inf	Inf	1	1
33206	SNORD116-24	0	0	0	NA	NA	NA	NA
33207	SNORD116-25	0	0	0	NA	NA	NA	NA
33208	SNORD116-26	0	0	0	NA	NA	NA	NA
33209	SNORD116-27	0.512933	1.02587	0	0	#NAME?	0.994246	1
33210	SNORD116-28	0.487393	0	0.974786	Inf	Inf	1	1
33211	SNORD116-29	0	0	0	NA	NA	NA	NA
33185	SNORD116-3	0	0	0	NA	NA	NA	NA
33212	SNORD116-30	0	0	0	NA	NA	NA	NA
33186	SNORD116-4	5.46348	4.10347	6.8235	1.66286	0.733669	0.820848	1
33187	SNORD116-5	0	0	0	NA	NA	NA	NA
33188	SNORD116-6	0	0	0	NA	NA	NA	NA
33189	SNORD116-7	0	0	0	NA	NA	NA	NA
33190	SNORD116-8	0	0	0	NA	NA	NA	NA
33191	SNORD116-9	0	0	0	NA	NA	NA	NA
33213	SNORD116@	0	0	0	NA	NA	NA	NA
33214	SNORD117	0	0	0	NA	NA	NA	NA
33215	SNORD118	10.978	10.2587	11.6974	1.14025	0.189349	0.966598	1
33216	SNORD119	0	0	0	NA	NA	NA	NA
32961	SNORD11B	0	0	0	NA	NA	NA	NA
32962	SNORD12	0.974786	0	1.94957	Inf	Inf	0.828637	1
33217	SNORD121A	0	0	0	NA	NA	NA	NA
33218	SNORD121B	0	0	0	NA	NA	NA	NA
33219	SNORD123	0.512933	1.02587	0	0	#NAME?	0.994246	1
33220	SNORD124	1.97511	1.02587	2.92436	2.85062	1.51128	0.863822	1
33221	SNORD125	0.487393	0	0.974786	Inf	Inf	1	1
33222	SNORD126	0	0	0	NA	NA	NA	NA
33223	SNORD127	0	0	0	NA	NA	NA	NA
33224	SNORD128	0	0	0	NA	NA	NA	NA
33225	SNORD129	0	0	0	NA	NA	NA	NA
32963	SNORD12B	0.487393	0	0.974786	Inf	Inf	1	1
32964	SNORD12C	0.512933	1.02587	0	0	#NAME?	0.994246	1
32965	SNORD13	0	0	0	NA	NA	NA	NA
33226	SNORD130	0	0	0	NA	NA	NA	NA
33227	SNORD131	0.487393	0	0.974786	Inf	Inf	1	1
33228	SNORD132	0	0	0	NA	NA	NA	NA
33229	SNORD133	0.974786	0	1.94957	Inf	Inf	0.828637	1
33230	SNORD134	0.487393	0	0.974786	Inf	Inf	1	1
33231	SNORD135	0	0	0	NA	NA	NA	NA
33232	SNORD136	0.512933	1.02587	0	0	#NAME?	0.994246	1
33233	SNORD137	0	0	0	NA	NA	NA	NA
33234	SNORD139	10.9014	7.18106	14.6218	2.03616	1.02585	0.527669	1
33235	SNORD140	82.9249	81.0434	84.8064	1.04643	0.0654772	0.925135	1
33236	SNORD141A	2132.17	2087.64	2176.7	1.04266	0.0602689	0.776012	1
33237	SNORD141B	2035.22	1913.24	2157.2	1.12751	0.173142	0.4127	1
33238	SNORD142	2.00065	2.05173	1.94957	0.950207	-0.0736855	1	1
33239	SNORD143	3.51391	4.10347	2.92436	0.712656	-0.488723	0.977206	1
33240	SNORD144	1.51326	2.05173	0.974786	0.475104	-1.07369	0.986799	1
32966	SNORD14A	11.5165	12.3104	10.7226	0.871024	-0.199216	0.955755	1
32967	SNORD14B	2.43696	0	4.87393	Inf	Inf	0.421728	1
32968	SNORD14C	0.512933	1.02587	0	0	#NAME?	0.994246	1
32969	SNORD14D	2.00065	2.05173	1.94957	0.950207	-0.0736855	1	1
32970	SNORD14E	0	0	0	NA	NA	NA	NA
32971	SNORD15A	0.487393	0	0.974786	Inf	Inf	1	1
32972	SNORD15B	0	0	0	NA	NA	NA	NA
32973	SNORD16	0.974786	0	1.94957	Inf	Inf	0.828637	1
32974	SNORD17	0.487393	0	0.974786	Inf	Inf	1	1
32975	SNORD18A	0	0	0	NA	NA	NA	NA
32976	SNORD18B	0.487393	0	0.974786	Inf	Inf	1	1
32977	SNORD18C	0.487393	0	0.974786	Inf	Inf	1	1
32978	SNORD19	0.512933	1.02587	0	0	#NAME?	0.994246	1
32979	SNORD19B	0	0	0	NA	NA	NA	NA
32943	SNORD1A	0	0	0	NA	NA	NA	NA
32944	SNORD1B	0.487393	0	0.974786	Inf	Inf	1	1
32945	SNORD1C	0.487393	0	0.974786	Inf	Inf	1	1
32946	SNORD2	1.48772	1.02587	1.94957	1.90041	0.926314	1	1
32980	SNORD20	0	0	0	NA	NA	NA	NA
32981	SNORD21	0.487393	0	0.974786	Inf	Inf	1	1
32982	SNORD22	12.9532	11.2845	14.6218	1.29574	0.373773	0.835419	1
32983	SNORD23	0.512933	1.02587	0	0	#NAME?	0.994246	1
32984	SNORD24	0.487393	0	0.974786	Inf	Inf	1	1
32985	SNORD25	3.00098	3.0776	2.92436	0.950207	-0.0736855	1	1
32986	SNORD26	0	0	0	NA	NA	NA	NA
32987	SNORD27	2.4625	1.02587	3.89914	3.80083	1.92631	0.732708	1
32988	SNORD28	1.48772	1.02587	1.94957	1.90041	0.926314	1	1
32989	SNORD29	6.46381	5.12933	7.79829	1.52033	0.604386	0.838257	1
32990	SNORD30	0	0	0	NA	NA	NA	NA
32991	SNORD31	6.41273	3.0776	9.74786	3.16736	1.66328	0.469263	1
32992	SNORD32A	4.97609	4.10347	5.84872	1.42531	0.511277	0.91925	1
32993	SNORD32B	0	0	0	NA	NA	NA	NA
32994	SNORD33	1.00033	1.02587	0.974786	0.950207	-0.0736855	1	1
32995	SNORD34	1.00033	1.02587	0.974786	0.950207	-0.0736855	1	1
32996	SNORD35A	0	0	0	NA	NA	NA	NA
32997	SNORD35B	4.0013	4.10347	3.89914	0.950207	-0.0736855	1	1
32998	SNORD36A	9.92664	7.18106	12.6722	1.76467	0.819399	0.648002	1
32999	SNORD36B	0.487393	0	0.974786	Inf	Inf	1	1
33000	SNORD36C	1.48772	1.02587	1.94957	1.90041	0.926314	1	1
33001	SNORD37	1.00033	1.02587	0.974786	0.950207	-0.0736855	1	1
33002	SNORD38A	0.487393	0	0.974786	Inf	Inf	1	1
33003	SNORD38B	0.487393	0	0.974786	Inf	Inf	1	1
32947	SNORD3A	6.48935	6.1552	6.8235	1.10858	0.148707	1	1
32948	SNORD3B-1	5.46348	4.10347	6.8235	1.66286	0.733669	0.820848	1
32949	SNORD3B-2	2.02619	3.0776	0.974786	0.316736	-1.65865	0.830442	1
32950	SNORD3C	1.48772	1.02587	1.94957	1.90041	0.926314	1	1
32951	SNORD3D	2.4625	1.02587	3.89914	3.80083	1.92631	0.732708	1
33004	SNORD41	0	0	0	NA	NA	NA	NA
33005	SNORD42A	0	0	0	NA	NA	NA	NA
33006	SNORD42B	0	0	0	NA	NA	NA	NA
33007	SNORD43	1.00033	1.02587	0.974786	0.950207	-0.0736855	1	1
33008	SNORD44	4.0013	4.10347	3.89914	0.950207	-0.0736855	1	1
33009	SNORD45A	2.4625	1.02587	3.89914	3.80083	1.92631	0.732708	1
33010	SNORD45B	1.00033	1.02587	0.974786	0.950207	-0.0736855	1	1
33011	SNORD45C	1.02587	2.05173	0	0	#NAME?	0.803947	1
33012	SNORD46	1.48772	1.02587	1.94957	1.90041	0.926314	1	1
33013	SNORD47	4.51424	5.12933	3.89914	0.760166	-0.395614	0.973563	1
33014	SNORD48	2.48805	2.05173	2.92436	1.42531	0.511277	1	1
33015	SNORD49A	1.02587	2.05173	0	0	#NAME?	0.803947	1
33016	SNORD49B	4.0013	4.10347	3.89914	0.950207	-0.0736855	1	1
32952	SNORD4A	0.487393	0	0.974786	Inf	Inf	1	1
32953	SNORD4B	0	0	0	NA	NA	NA	NA
32954	SNORD5	3.97576	3.0776	4.87393	1.58368	0.66328	0.905536	1
33017	SNORD50A	0	0	0	NA	NA	NA	NA
33018	SNORD50B	0.974786	0	1.94957	Inf	Inf	0.828637	1
33019	SNORD51	0	0	0	NA	NA	NA	NA
33020	SNORD52	2.02619	3.0776	0.974786	0.316736	-1.65865	0.830442	1
33021	SNORD53	0	0	0	NA	NA	NA	NA
33022	SNORD54	2.00065	2.05173	1.94957	0.950207	-0.0736855	1	1
33023	SNORD55	1.46218	0	2.92436	Inf	Inf	0.667052	1
33024	SNORD56	0.487393	0	0.974786	Inf	Inf	1	1
33025	SNORD56B	0	0	0	NA	NA	NA	NA
33026	SNORD57	0.487393	0	0.974786	Inf	Inf	1	1
33027	SNORD58A	0.974786	0	1.94957	Inf	Inf	0.828637	1
33028	SNORD58B	47.7858	40.0088	55.5628	1.38876	0.473802	0.50129	1
33029	SNORD58C	5.43794	3.0776	7.79829	2.53389	1.34135	0.616578	1
33030	SNORD59A	0	0	0	NA	NA	NA	NA
33031	SNORD59B	2.00065	2.05173	1.94957	0.950207	-0.0736855	1	1
32955	SNORD6	0.487393	0	0.974786	Inf	Inf	1	1
33032	SNORD60	0.974786	0	1.94957	Inf	Inf	0.828637	1
33033	SNORD61	0	0	0	NA	NA	NA	NA
33034	SNORD62A	0	0	0	NA	NA	NA	NA
33035	SNORD62B	0.487393	0	0.974786	Inf	Inf	1	1
33036	SNORD63	0.512933	1.02587	0	0	#NAME?	0.994246	1
33037	SNORD64	0	0	0	NA	NA	NA	NA
33038	SNORD65	1.46218	0	2.92436	Inf	Inf	0.667052	1
33039	SNORD66	0	0	0	NA	NA	NA	NA
33040	SNORD67	0	0	0	NA	NA	NA	NA
33041	SNORD68	0.974786	0	1.94957	Inf	Inf	0.828637	1
33042	SNORD69	1.00033	1.02587	0.974786	0.950207	-0.0736855	1	1
32956	SNORD7	0	0	0	NA	NA	NA	NA
33043	SNORD70	0	0	0	NA	NA	NA	NA
33044	SNORD71	0	0	0	NA	NA	NA	NA
33045	SNORD72	0	0	0	NA	NA	NA	NA
33046	SNORD73A	2.51359	3.0776	1.94957	0.633472	-0.658648	0.98148	1
33047	SNORD74	0	0	0	NA	NA	NA	NA
33048	SNORD75	0	0	0	NA	NA	NA	NA
33049	SNORD76	4.0013	4.10347	3.89914	0.950207	-0.0736855	1	1
33050	SNORD77	1.5388	3.0776	0	0	#NAME?	0.635125	1
33051	SNORD78	1.97511	1.02587	2.92436	2.85062	1.51128	0.863822	1
33052	SNORD79	2.51359	3.0776	1.94957	0.633472	-0.658648	0.98148	1
32957	SNORD8	0	0	0	NA	NA	NA	NA
33053	SNORD80	6.00196	6.1552	5.84872	0.950207	-0.0736855	1	1
33054	SNORD81	12.0295	13.3363	10.7226	0.804022	-0.314694	0.881466	1
33055	SNORD82	0	0	0	NA	NA	NA	NA
33056	SNORD83A	0.974786	0	1.94957	Inf	Inf	0.828637	1
33057	SNORD83B	2.02619	3.0776	0.974786	0.316736	-1.65865	0.830442	1
33058	SNORD84	2.00065	2.05173	1.94957	0.950207	-0.0736855	1	1
33059	SNORD86	0	0	0	NA	NA	NA	NA
33060	SNORD87	2.05173	4.10347	0	0	#NAME?	0.496908	1
33061	SNORD88A	0	0	0	NA	NA	NA	NA
33062	SNORD88B	1.00033	1.02587	0.974786	0.950207	-0.0736855	1	1
33063	SNORD88C	0	0	0	NA	NA	NA	NA
33064	SNORD89	0	0	0	NA	NA	NA	NA
32958	SNORD9	0	0	0	NA	NA	NA	NA
33065	SNORD90	0	0	0	NA	NA	NA	NA
33066	SNORD91A	0	0	0	NA	NA	NA	NA
33067	SNORD91B	0	0	0	NA	NA	NA	NA
33068	SNORD92	0	0	0	NA	NA	NA	NA
33069	SNORD93	0	0	0	NA	NA	NA	NA
33070	SNORD94	2.4625	1.02587	3.89914	3.80083	1.92631	0.732708	1
33071	SNORD95	4.0013	4.10347	3.89914	0.950207	-0.0736855	1	1
33072	SNORD96A	1.00033	1.02587	0.974786	0.950207	-0.0736855	1	1
33073	SNORD96B	0	0	0	NA	NA	NA	NA
33074	SNORD97	3.95022	2.05173	5.84872	2.85062	1.51128	0.667831	1
33075	SNORD98	0	0	0	NA	NA	NA	NA
33076	SNORD99	0.512933	1.02587	0	0	#NAME?	0.994246	1
33241	SNPH	82.4354	100.535	64.3359	0.639936	-0.644001	0.224501	1
33242	SNRK	177.39	194.915	159.865	0.820179	-0.285989	0.458551	1
33243	SNRK-AS1	416.44	458.562	374.318	0.816286	-0.292854	0.306083	1
33250	SNRNP200	7111.14	7266.21	6956.07	0.957318	-0.0629305	0.746882	1
33244	SNRNP25	249.185	240.053	258.318	1.07609	0.105798	0.762928	1
33245	SNRNP27	650.625	644.244	657.006	1.01981	0.0282985	0.917711	1
33246	SNRNP35	267.089	254.415	279.764	1.09964	0.137025	0.684484	1
33247	SNRNP40	437.528	444.2	430.855	0.969958	-0.0440062	0.883826	1
33248	SNRNP48	440.686	414.45	466.922	1.12661	0.171985	0.544262	1
33249	SNRNP70	3577.07	3116.58	4037.56	1.29551	0.37352	0.0636496	1
33251	SNRPA	437.553	445.226	429.881	0.965533	-0.0506019	0.86517	1
33252	SNRPA1	153.18	142.595	163.764	1.14845	0.199691	0.631336	1
33253	SNRPB	799.397	746.831	851.963	1.14077	0.190009	0.436293	1
33254	SNRPB2	341.956	364.183	319.73	0.877938	-0.187809	0.539643	1
33255	SNRPC	457.922	441.123	474.721	1.07617	0.1059	0.708954	1
33256	SNRPD1	166.439	166.19	166.688	1.003	0.00431696	1	1
33257	SNRPD2	1173.86	1104.86	1242.85	1.1249	0.169793	0.455474	1
33258	SNRPD3	2131.52	2139.96	2123.08	0.992115	-0.0114208	0.959087	1
33259	SNRPE	280.579	287.243	273.915	0.953601	-0.0685422	0.842216	1
33260	SNRPF	122.348	117.975	126.722	1.07415	0.103192	0.833075	1
33261	SNRPG	148.587	153.88	143.294	0.931203	-0.102832	0.816298	1
33262	SNRPN	2549.34	2634.42	2464.26	0.935407	-0.0963343	0.642042	1
33263	SNTA1	775.895	781.71	770.081	0.985123	-0.0216239	0.935193	1
33264	SNTB1	407.031	413.424	400.637	0.96907	-0.045327	0.883142	1
33265	SNTB2	786.05	817.615	754.484	0.922786	-0.115932	0.637952	1
33266	SNTG1	56.1204	61.552	50.6889	0.823513	-0.280136	0.676466	1
33267	SNTG2	10.9014	7.18106	14.6218	2.03616	1.02585	0.527669	1
33268	SNTN	0	0	0	NA	NA	NA	NA
33269	SNU13	467.818	486.261	449.376	0.924147	-0.113806	0.685765	1
33270	SNUPN	333.29	329.303	337.276	1.02421	0.0345132	0.9203	1
33271	SNURF	665.885	669.891	661.88	0.988041	-0.017357	0.951756	1
33272	SNW1	974.039	968.418	979.66	1.01161	0.0166512	0.948063	1
33273	SNX1	2299.26	2358.47	2240.06	0.949794	-0.0743132	0.723051	1
33282	SNX10	457.345	554.994	359.696	0.648108	-0.625693	0.0244488	1
33283	SNX11	185.675	194.915	176.436	0.905198	-0.143695	0.71198	1
33284	SNX12	287.249	281.087	293.411	1.04384	0.061902	0.857237	1
33285	SNX13	1767.63	1756.28	1778.98	1.01293	0.0185282	0.933943	1
33286	SNX14	1889.19	1861.95	1916.43	1.02926	0.0416082	0.847295	1
33287	SNX15	0	0	0	NA	NA	NA	NA
33288	SNX16	271.831	288.268	255.394	0.885959	-0.174689	0.598827	1
33289	SNX17	2098.74	2115.34	2082.14	0.984308	-0.0228182	0.915976	1
33290	SNX18	195.783	189.785	201.781	1.06321	0.0884199	0.822417	1
33291	SNX19	2136.95	2182.02	2091.89	0.958695	-0.0608555	0.773801	1
33274	SNX2	1815.28	1888.62	1741.94	0.922336	-0.116636	0.586641	1
33292	SNX20	0	0	0	NA	NA	NA	NA
33293	SNX21	237.465	219.535	255.394	1.16334	0.21827	0.529273	1
33294	SNX22	1679.19	1473.14	1885.24	1.27974	0.355846	0.0991945	1
33295	SNX24	104.059	107.716	100.403	0.932108	-0.101431	0.85015	1
33296	SNX25	634.694	650.399	618.989	0.951706	-0.0714118	0.785308	1
33297	SNX27	274.602	282.113	267.091	0.946752	-0.0789413	0.81831	1
33298	SNX29	234.87	252.363	217.377	0.861367	-0.2153	0.536551	1
33275	SNX3	1470.64	1455.7	1485.57	1.02052	0.0293028	0.896914	1
33299	SNX30	131.145	138.492	123.798	0.893899	-0.161816	0.720432	1
33300	SNX31	1.02587	2.05173	0	0	#NAME?	0.803947	1
33301	SNX32	265.889	206.199	325.578	1.57895	0.658967	0.0453087	1
33302	SNX33	264.397	244.156	284.637	1.1658	0.221321	0.506787	1
33276	SNX4	937.801	883.271	992.332	1.12347	0.167967	0.477923	1
33277	SNX5	535.839	575.511	496.166	0.862131	-0.214021	0.424086	1
33278	SNX6	1348.42	1303.88	1392.97	1.06833	0.0953563	0.669952	1
33279	SNX7	555.624	508.83	602.418	1.18393	0.243581	0.357945	1
33280	SNX8	305.587	312.889	298.284	0.953323	-0.0689631	0.835747	1
33281	SNX9	715.201	790.943	639.46	0.808477	-0.306721	0.218267	1
33303	SOAT1	823.526	835.055	811.997	0.972387	-0.0403978	0.872182	1
33304	SOAT2	4.43762	2.05173	6.8235	3.32573	1.73367	0.575779	1
33305	SOBP	609.375	651.425	567.325	0.870899	-0.199423	0.441987	1
33306	SOCS1	12.4913	12.3104	12.6722	1.02939	0.0417917	1	1
33307	SOCS2	98.1852	106.69	89.6803	0.840568	-0.250563	0.619871	1
33308	SOCS2-AS1	8.46446	7.18106	9.74786	1.35744	0.440888	0.865254	1
33309	SOCS3	49.4778	49.2416	49.7141	1.0096	0.0137773	1	1
33310	SOCS4	172.184	181.578	162.789	0.896523	-0.157587	0.693635	1
33311	SOCS5	429.91	431.89	427.931	0.990834	-0.0132848	0.971704	1
33312	SOCS6	204.503	207.225	201.781	0.973727	-0.0384101	0.929658	1
33313	SOCS7	1664.33	1776.8	1551.86	0.873401	-0.195284	0.366478	1
33314	SOD1	2276.26	2276.4	2276.12	0.99988	-0.000172666	1	1
33315	SOD2	538.282	517.037	559.527	1.08218	0.113941	0.673453	1
33316	SOD3	229.483	251.337	207.629	0.826099	-0.275614	0.430067	1
33317	SOGA1	583.95	687.33	480.569	0.699183	-0.516259	0.0478259	1
33318	SOGA3	276.548	321.096	231.999	0.722522	-0.468887	0.1486	1
33319	SOHLH1	0.512933	1.02587	0	0	#NAME?	0.994246	1
33320	SOHLH2	38.089	42.0605	34.1175	0.811153	-0.301955	0.718127	1
33321	SON	7058.6	6819.96	7297.25	1.06998	0.0975891	0.616437	1
33322	SORBS1	1052.02	1261.82	842.215	0.667463	-0.583241	0.0116645	1
33323	SORBS2	1993.3	2187.15	1799.45	0.822741	-0.28149	0.183418	1
33324	SORBS3	812.063	805.305	818.82	1.01678	0.0240111	0.926465	1
33325	SORCS1	27.0854	30.776	23.3949	0.760166	-0.395614	0.692135	1
33326	SORCS2	2550.29	2378.98	2721.6	1.14402	0.194111	0.347675	1
33327	SORCS3	199.429	160.035	238.823	1.49231	0.57755	0.113714	1
33328	SORCS3-AS1	0	0	0	NA	NA	NA	NA
33329	SORD	250.88	229.794	271.965	1.18352	0.243081	0.473422	1
33330	SORL1	555.177	608.339	502.015	0.825222	-0.277145	0.295019	1
33331	SORT1	1466.94	1463.91	1469.98	1.00414	0.00596555	0.981828	1
33332	SOS1	986.168	1005.35	966.988	0.961843	-0.0561272	0.813992	1
33333	SOS2	1109.44	1160.25	1058.62	0.912401	-0.13226	0.565412	1
33334	SOST	8.02815	9.2328	6.8235	0.73905	-0.436256	0.875007	1
33335	SOSTDC1	108.908	106.69	111.126	1.04157	0.0587647	0.920345	1
33336	SOWAHA	49.9141	47.1899	52.6384	1.11546	0.15764	0.841543	1
33337	SOWAHB	17.4419	15.388	19.4957	1.26694	0.341352	0.810868	1
33338	SOWAHC	137.149	125.156	149.142	1.19165	0.252965	0.558534	1
33339	SOWAHD	1.00033	1.02587	0.974786	0.950207	-0.0736855	1	1
33340	SOX1	47.3239	41.0347	53.6132	1.30654	0.385746	0.591366	1
33351	SOX10	64.6636	52.3192	77.0081	1.47189	0.55767	0.351483	1
33352	SOX11	269.982	311.863	228.1	0.73141	-0.451248	0.168063	1
33353	SOX12	281.605	289.294	273.915	0.946838	-0.0788106	0.816827	1
33354	SOX13	153.463	134.388	172.537	1.28387	0.360497	0.376313	1
33355	SOX14	0	0	0	NA	NA	NA	NA
33356	SOX15	20.3918	16.4139	24.3696	1.4847	0.570171	0.618342	1
33357	SOX17	0.487393	0	0.974786	Inf	Inf	1	1
33358	SOX18	0.512933	1.02587	0	0	#NAME?	0.994246	1
33341	SOX2	1341.54	1399.28	1283.79	0.917466	-0.124274	0.577858	1
33342	SOX2-OT	304.127	293.398	314.856	1.07314	0.101833	0.754474	1
33359	SOX21	25.5722	28.7243	22.4201	0.780528	-0.357479	0.734864	1
33360	SOX21-AS1	53.7877	46.164	61.4115	1.33029	0.411741	0.537078	1
33343	SOX3	10.3885	6.1552	14.6218	2.37552	1.24824	0.449915	1
33361	SOX30	1.5388	3.0776	0	0	#NAME?	0.635125	1
33344	SOX4	940.175	998.168	882.181	0.8838	-0.178208	0.450994	1
33345	SOX5	191.396	189.785	193.008	1.01698	0.0242896	0.963333	1
33346	SOX6	162.564	186.708	138.42	0.741371	-0.431733	0.275949	1
33347	SOX7	10.414	7.18106	13.647	1.90041	0.926314	0.58546	1
33348	SOX8	534.098	544.735	523.46	0.960944	-0.0574753	0.83591	1
33349	SOX9	1401.8	1372.61	1430.99	1.04253	0.0600883	0.788367	1
33350	SOX9-AS1	337.621	366.234	309.007	0.843742	-0.245127	0.422977	1
33362	SP1	581.911	566.278	597.544	1.05521	0.0775333	0.772013	1
33372	SP100	169.234	180.552	157.915	0.874623	-0.193267	0.628065	1
33373	SP110	163.926	163.113	164.739	1.00997	0.0143109	0.988651	1
33374	SP140	12.4658	11.2845	13.647	1.20935	0.274238	0.902022	1
33375	SP140L	40.3472	34.8795	45.8149	1.31352	0.39344	0.616273	1
33363	SP2	251.186	242.104	260.268	1.07502	0.104367	0.765494	1
33364	SP2-AS1	56.993	57.4485	56.5376	0.984143	-0.0230595	1	1
33365	SP3	1148.63	1207.44	1089.81	0.902576	-0.14788	0.517559	1
33366	SP4	251.774	265.699	237.848	0.895176	-0.159756	0.641017	1
33367	SP5	10.0033	10.2587	9.74786	0.950207	-0.0736855	1	1
33368	SP6	2.48805	2.05173	2.92436	1.42531	0.511277	1	1
33369	SP7	1.00033	1.02587	0.974786	0.950207	-0.0736855	1	1
33370	SP8	10.5928	14.3621	6.8235	0.475104	-1.07369	0.513215	1
33371	SP9	1.48772	1.02587	1.94957	1.90041	0.926314	1	1
33376	SPA17	73.9475	72.8365	75.0585	1.03051	0.0433539	0.964702	1
33377	SPACA1	0	0	0	NA	NA	NA	NA
33378	SPACA3	0.512933	1.02587	0	0	#NAME?	0.994246	1
33379	SPACA4	0	0	0	NA	NA	NA	NA
33380	SPACA5	0	0	0	NA	NA	NA	NA
33381	SPACA5B	0.974786	0	1.94957	Inf	Inf	0.828637	1
33382	SPACA6	200.889	179.527	222.251	1.23798	0.307993	0.401089	1
33383	SPACA6P-AS	59.6365	46.164	73.1089	1.58368	0.66328	0.284847	1
33384	SPACA7	0	0	0	NA	NA	NA	NA
33385	SPACA9	206.067	211.328	200.806	0.950207	-0.0736855	0.850695	1
33386	SPAG1	201.527	205.173	197.882	0.964461	-0.0522058	0.89962	1
33394	SPAG11A	0	0	0	NA	NA	NA	NA
33395	SPAG11B	0	0	0	NA	NA	NA	NA
33396	SPAG16	402.595	391.881	413.309	1.05468	0.0768061	0.797403	1
33397	SPAG17	774.91	879.167	670.653	0.762827	-0.390572	0.110529	1
33387	SPAG4	583.607	536.528	630.686	1.1755	0.233269	0.372937	1
33388	SPAG5	150.355	166.19	134.52	0.809436	-0.305011	0.459654	1
33389	SPAG5-AS1	322.49	326.225	318.755	0.9771	-0.0334217	0.92429	1
33390	SPAG6	31.7274	41.0347	22.4201	0.546369	-0.872052	0.306942	1
33391	SPAG7	469.102	479.08	459.124	0.958346	-0.061381	0.831135	1
33392	SPAG8	85.5939	70.7848	100.403	1.41843	0.504291	0.336004	1
33393	SPAG9	2344.52	2316.41	2372.63	1.02427	0.0345981	0.869943	1
33398	SPAM1	0	0	0	NA	NA	NA	NA
33399	SPANXA1	0	0	0	NA	NA	NA	NA
33400	SPANXA2	0	0	0	NA	NA	NA	NA
33401	SPANXA2-OT1	2.02619	3.0776	0.974786	0.316736	-1.65865	0.830442	1
33402	SPANXB1	0	0	0	NA	NA	NA	NA
33403	SPANXC	0	0	0	NA	NA	NA	NA
33404	SPANXD	0	0	0	NA	NA	NA	NA
33405	SPANXN1	0	0	0	NA	NA	NA	NA
33406	SPANXN2	0	0	0	NA	NA	NA	NA
33407	SPANXN3	0	0	0	NA	NA	NA	NA
33408	SPANXN4	0	0	0	NA	NA	NA	NA
33409	SPANXN5	0	0	0	NA	NA	NA	NA
33410	SPARC	7609.57	7963.8	7255.33	0.911039	-0.134416	0.488874	1
33411	SPARCL1	1494.54	1554.19	1434.88	0.923238	-0.115226	0.600431	1
33412	SPAST	422.01	427.786	416.234	0.972994	-0.0394969	0.897979	1
33413	SPATA1	14.9794	14.3621	15.5966	1.08595	0.11896	0.984693	1
33427	SPATA12	1.97511	1.02587	2.92436	2.85062	1.51128	0.863822	1
33428	SPATA13	910.865	897.633	924.097	1.02948	0.0419185	0.864119	1
33429	SPATA13-AS1	0	0	0	NA	NA	NA	NA
33430	SPATA16	0	0	0	NA	NA	NA	NA
33431	SPATA17	53.4025	50.2675	56.5376	1.12474	0.169586	0.819287	1
33432	SPATA17-AS1	3.05206	5.12933	0.974786	0.190041	-2.39561	0.577275	1
33433	SPATA18	335.958	319.044	352.872	1.10603	0.14539	0.63922	1
33434	SPATA19	0	0	0	NA	NA	NA	NA
33414	SPATA2	98.1852	106.69	89.6803	0.840568	-0.250563	0.619871	1
33435	SPATA20	1722.57	1649.59	1795.56	1.08848	0.12232	0.57091	1
33436	SPATA21	71.5105	72.8365	70.1846	0.963591	-0.0535077	0.95125	1
33437	SPATA22	1.00033	1.02587	0.974786	0.950207	-0.0736855	1	1
33438	SPATA24	61.9181	59.5002	64.3359	1.08127	0.112728	0.878077	1
33439	SPATA25	29.3436	23.5949	35.0923	1.48728	0.572677	0.531044	1
33415	SPATA2L	78.1787	86.1728	70.1846	0.814464	-0.296078	0.597038	1
33416	SPATA3	0.512933	1.02587	0	0	#NAME?	0.994246	1
33417	SPATA3-AS1	0	0	0	NA	NA	NA	NA
33440	SPATA31A1	0	0	0	NA	NA	NA	NA
33441	SPATA31A3	0	0	0	NA	NA	NA	NA
33442	SPATA31A5	0	0	0	NA	NA	NA	NA
33443	SPATA31A6	0.487393	0	0.974786	Inf	Inf	1	1
33444	SPATA31A7	0	0	0	NA	NA	NA	NA
33445	SPATA31C1	0	0	0	NA	NA	NA	NA
33446	SPATA31C2	0	0	0	NA	NA	NA	NA
33447	SPATA31D1	0	0	0	NA	NA	NA	NA
33448	SPATA31D3	0	0	0	NA	NA	NA	NA
33449	SPATA31D4	0	0	0	NA	NA	NA	NA
33450	SPATA31E1	0.487393	0	0.974786	Inf	Inf	1	1
33451	SPATA32	0	0	0	NA	NA	NA	NA
33452	SPATA33	83.3612	78.9917	87.7307	1.11063	0.151381	0.792802	1
33418	SPATA4	19.0317	20.5173	17.5461	0.855187	-0.225689	0.884147	1
33453	SPATA41	8.59216	12.3104	4.87393	0.39592	-1.33672	0.473772	1
33454	SPATA42	0	0	0	NA	NA	NA	NA
33455	SPATA45	1.94957	0	3.89914	Inf	Inf	0.531714	1
33419	SPATA5	76.5377	78.9917	74.0837	0.937867	-0.0925446	0.889257	1
33420	SPATA5L1	195.164	223.639	166.688	0.745346	-0.424017	0.250163	1
33421	SPATA6	553.212	509.856	596.569	1.17007	0.2266	0.393295	1
33422	SPATA6L	144.279	137.466	151.092	1.09912	0.13635	0.755544	1
33423	SPATA7	346.475	330.329	362.62	1.09776	0.134556	0.661865	1
33424	SPATA8	0.512933	1.02587	0	0	#NAME?	0.994246	1
33425	SPATA8-AS1	0	0	0	NA	NA	NA	NA
33426	SPATA9	15.5178	16.4139	14.6218	0.89082	-0.166795	0.94837	1
33456	SPATC1	2.00065	2.05173	1.94957	0.950207	-0.0736855	1	1
33457	SPATC1L	125.888	123.104	128.672	1.04523	0.063818	0.902789	1
33458	SPATS1	1.00033	1.02587	0.974786	0.950207	-0.0736855	1	1
33459	SPATS2	955.935	906.866	1005	1.10822	0.148241	0.530094	1
33460	SPATS2L	539.35	599.106	479.595	0.800517	-0.320996	0.228156	1
33461	SPC24	7.00228	7.18106	6.8235	0.950207	-0.0736855	1	1
33462	SPC25	34.3176	47.1899	21.4453	0.454447	-1.13782	0.163185	1
33463	SPCS1	612.457	618.597	606.317	0.980148	-0.028929	0.917287	1
33464	SPCS2	301.332	279.036	323.629	1.15981	0.213891	0.502086	1
33465	SPCS3	279.297	274.932	283.663	1.03176	0.0451006	0.90041	1
33466	SPDEF	1.5388	3.0776	0	0	#NAME?	0.635125	1
33467	SPDL1	376.584	384.7	368.469	0.957809	-0.0621899	0.840892	1
33468	SPDYA	2.4625	1.02587	3.89914	3.80083	1.92631	0.732708	1
33469	SPDYC	0	0	0	NA	NA	NA	NA
33470	SPDYE1	3.48837	3.0776	3.89914	1.26694	0.341352	1	1
33477	SPDYE11	1.51326	2.05173	0.974786	0.475104	-1.07369	0.986799	1
33478	SPDYE16	2.53913	4.10347	0.974786	0.237552	-2.07369	0.694519	1
33479	SPDYE17	2.4625	1.02587	3.89914	3.80083	1.92631	0.732708	1
33480	SPDYE18	8.00261	8.20693	7.79829	0.950207	-0.0736855	1	1
33471	SPDYE2	3.05206	5.12933	0.974786	0.190041	-2.39561	0.577275	1
33472	SPDYE2B	7.02782	8.20693	5.84872	0.712656	-0.488723	0.872086	1
33473	SPDYE3	12.4402	10.2587	14.6218	1.42531	0.511277	0.760017	1
33474	SPDYE4	0	0	0	NA	NA	NA	NA
33475	SPDYE5	4.51424	5.12933	3.89914	0.760166	-0.395614	0.973563	1
33476	SPDYE6	3.97576	3.0776	4.87393	1.58368	0.66328	0.905536	1
33481	SPECC1	267.885	247.234	288.537	1.16706	0.222878	0.501721	1
33482	SPECC1L	0	0	0	NA	NA	NA	NA
33483	SPECC1L-ADORA2A	1500.44	1497.76	1503.12	1.00358	0.00514885	0.984682	1
33484	SPEF1	20.0831	23.5949	16.5714	0.702327	-0.509785	0.6634	1
33485	SPEF2	477.571	447.278	507.863	1.13545	0.18327	0.508014	1
33486	SPEG	1126.09	1085.37	1166.82	1.07505	0.104398	0.65006	1
33487	SPEM1	0	0	0	NA	NA	NA	NA
33488	SPEN	2042.89	2123.54	1962.24	0.924042	-0.113969	0.590291	1
33489	SPERT	1.5388	3.0776	0	0	#NAME?	0.635125	1
33490	SPESP1	0	0	0	NA	NA	NA	NA
33492	SPG11	1844.07	1850.66	1837.47	0.992872	-0.0103204	0.964225	1
33493	SPG20	4165.85	4193.74	4137.97	0.9867	-0.0193162	0.924068	1
33494	SPG20-AS1	14.5686	17.4397	11.6974	0.670735	-0.576186	0.688101	1
33495	SPG21	1237.9	1191.03	1284.77	1.0787	0.109297	0.629273	1
33491	SPG7	1668.62	1479.3	1857.94	1.25596	0.328791	0.127942	1
33496	SPHAR	0	0	0	NA	NA	NA	NA
33497	SPHK1	243.362	241.079	245.646	1.01895	0.0270774	0.949562	1
33498	SPHK2	367.018	372.389	361.646	0.971149	-0.0422359	0.89595	1
33499	SPHKAP	89.361	104.638	74.0837	0.707998	-0.498183	0.331749	1
33500	SPI1	1.48772	1.02587	1.94957	1.90041	0.926314	1	1
33501	SPIB	0.512933	1.02587	0	0	#NAME?	0.994246	1
33502	SPIC	0	0	0	NA	NA	NA	NA
33503	SPICE1	444.3	442.148	446.452	1.00973	0.0139742	0.969179	1
33504	SPIDR	1226.05	1204.37	1247.73	1.036	0.0510259	0.824116	1
33505	SPIN1	781.485	810.434	752.535	0.928557	-0.106937	0.665068	1
33506	SPIN2A	42.5011	43.0864	41.9158	0.972831	-0.0397382	0.993291	1
33507	SPIN2B	76.2823	68.733	83.8316	1.21967	0.28649	0.614545	1
33508	SPIN3	162.874	160.035	165.714	1.03548	0.0503032	0.914728	1
33509	SPIN4	44.9636	44.1123	45.8149	1.0386	0.0546385	0.973466	1
33510	SPINK1	1.46218	0	2.92436	Inf	Inf	0.667052	1
33518	SPINK13	0	0	0	NA	NA	NA	NA
33519	SPINK14	0	0	0	NA	NA	NA	NA
33511	SPINK2	1.97511	1.02587	2.92436	2.85062	1.51128	0.863822	1
33512	SPINK4	12.5935	16.4139	8.77307	0.534492	-0.903761	0.5429	1
33513	SPINK5	8.41338	5.12933	11.6974	2.2805	1.18935	0.536511	1
33514	SPINK6	0.512933	1.02587	0	0	#NAME?	0.994246	1
33515	SPINK7	1.51326	2.05173	0.974786	0.475104	-1.07369	0.986799	1
33516	SPINK8	0	0	0	NA	NA	NA	NA
33517	SPINK9	0.974786	0	1.94957	Inf	Inf	0.828637	1
33520	SPINT1	40.5004	41.0347	39.9662	0.973963	-0.0380616	0.997213	1
33521	SPINT2	789.621	765.296	813.946	1.06357	0.088915	0.719239	1
33522	SPINT3	0	0	0	NA	NA	NA	NA
33523	SPINT4	0	0	0	NA	NA	NA	NA
33524	SPIRE1	894.315	937.642	850.988	0.907583	-0.139898	0.558754	1
33525	SPIRE2	108.42	106.69	110.151	1.03244	0.0460537	0.942769	1
33526	SPN	1.00033	1.02587	0.974786	0.950207	-0.0736855	1	1
33527	SPNS1	734.29	755.038	713.543	0.945043	-0.0815477	0.746172	1
33528	SPNS2	525.024	473.95	576.098	1.21553	0.28158	0.294393	1
33529	SPNS3	19.1339	24.6208	13.647	0.554288	-0.851293	0.456094	1
33530	SPO11	0	0	0	NA	NA	NA	NA
33531	SPOCD1	63.6356	69.7589	57.5124	0.824445	-0.278505	0.65676	1
33532	SPOCK1	1708.2	2011.72	1404.67	0.69824	-0.518205	0.016199	1
33533	SPOCK2	696.665	692.46	700.871	1.01215	0.0174187	0.950789	1
33534	SPOCK3	98.5683	122.078	75.0585	0.61484	-0.701717	0.150583	1
33535	SPON1	3665.29	4075.77	3254.81	0.798576	-0.324498	0.106471	1
33536	SPON2	164.543	148.751	180.335	1.21233	0.277787	0.485764	1
33537	SPOP	683.223	700.667	665.779	0.950207	-0.0736855	0.774366	1
33538	SPOPL	177.032	180.552	173.512	0.961005	-0.0573837	0.895452	1
33539	SPP1	24181.3	23681.1	24681.6	1.04225	0.0596986	0.75305	1
33540	SPP2	0	0	0	NA	NA	NA	NA
33541	SPPL2A	459.514	426.76	492.267	1.1535	0.206014	0.460919	1
33542	SPPL2B	1143.45	1136.66	1150.25	1.01195	0.0171434	0.944156	1
33543	SPPL2C	0.512933	1.02587	0	0	#NAME?	0.994246	1
33544	SPPL3	649.725	666.813	632.636	0.948746	-0.0759068	0.770392	1
33545	SPR	115.859	111.819	119.899	1.07225	0.100645	0.842383	1
33546	SPRED1	457.275	493.442	421.107	0.853409	-0.228691	0.412928	1
33547	SPRED2	247.54	271.855	223.226	0.821123	-0.28433	0.40227	1
33548	SPRED3	152.999	154.906	151.092	0.975379	-0.0359659	0.946594	1
33549	SPRN	6.48935	6.1552	6.8235	1.10858	0.148707	1	1
33550	SPRR1A	0	0	0	NA	NA	NA	NA
33551	SPRR1B	0	0	0	NA	NA	NA	NA
33552	SPRR2A	0	0	0	NA	NA	NA	NA
33553	SPRR2B	0	0	0	NA	NA	NA	NA
33554	SPRR2D	0	0	0	NA	NA	NA	NA
33555	SPRR2E	0	0	0	NA	NA	NA	NA
33556	SPRR2F	0	0	0	NA	NA	NA	NA
33557	SPRR2G	0	0	0	NA	NA	NA	NA
33558	SPRR3	0.512933	1.02587	0	0	#NAME?	0.994246	1
33559	SPRR4	0	0	0	NA	NA	NA	NA
33560	SPRTN	113.705	103.613	123.798	1.19482	0.256788	0.585337	1
33561	SPRY1	262.237	294.424	230.049	0.781355	-0.355949	0.282803	1
33562	SPRY2	387.846	386.752	388.94	1.00566	0.00813867	0.98779	1
38011	SPRY3	13.5683	16.4139	10.7226	0.653268	-0.614254	0.680878	1
33563	SPRY4	46.0916	50.2675	41.9158	0.833856	-0.262131	0.729691	1
33564	SPRY4-IT1	3.00098	3.0776	2.92436	0.950207	-0.0736855	1	1
33565	SPRYD3	876.954	886.349	867.559	0.978802	-0.0309115	0.901856	1
33566	SPRYD4	50.5292	52.3192	48.7393	0.931576	-0.102255	0.908175	1
33567	SPRYD7	389.103	378.545	399.662	1.05579	0.0783175	0.795613	1
33568	SPSB1	78.283	70.7848	85.7812	1.21186	0.277222	0.622208	1
33569	SPSB2	109.755	101.561	117.949	1.16136	0.215821	0.655207	1
33570	SPSB3	531.971	518.063	545.88	1.0537	0.0754579	0.783507	1
33571	SPSB4	25.2891	36.9312	13.647	0.369525	-1.43626	0.136227	1
33572	SPTA1	0	0	0	NA	NA	NA	NA
33573	SPTAN1	8262.58	9036.86	7488.3	0.82864	-0.271182	0.161462	1
33574	SPTB	283.771	180.552	386.99	2.14337	1.09988	0.000703712	0.160183
33575	SPTBN1	9397.08	10420.8	8373.41	0.803532	-0.315572	0.102023	1
33576	SPTBN2	667.803	727.339	608.266	0.83629	-0.257925	0.308438	1
33577	SPTBN4	582.139	595.002	569.275	0.956761	-0.0637701	0.812901	1
33578	SPTBN5	162.898	180.552	145.243	0.804437	-0.313949	0.430867	1
33579	SPTLC1	1735.8	1711.15	1760.46	1.02882	0.0409931	0.851229	1
33580	SPTLC2	255.571	261.596	249.545	0.953934	-0.068039	0.849384	1
33581	SPTLC3	229.637	257.492	201.781	0.783637	-0.351742	0.311696	1
33582	SPTSSA	64.4316	62.5778	66.2854	1.05925	0.08304	0.915643	1
33583	SPTSSB	5.00163	5.12933	4.87393	0.950207	-0.0736855	1	1
33584	SPTY2D1	280.811	276.984	284.637	1.02763	0.0393234	0.91454	1
33585	SPTY2D1-AS1	125.862	122.078	129.647	1.062	0.0867791	0.860534	1
33586	SPX	319.647	290.32	348.973	1.20203	0.265472	0.393598	1
33587	SPZ1	0	0	0	NA	NA	NA	NA
33588	SQLE	821.968	772.477	871.459	1.12813	0.173939	0.473874	1
33589	SQRDL	306.872	286.217	327.528	1.14434	0.194511	0.539941	1
33590	SQSTM1	6941.67	6430.13	7453.21	1.15911	0.213014	0.274162	1
33591	SRA1	591.94	577.563	606.317	1.04979	0.0700941	0.793128	1
33592	SRBD1	504.76	462.666	546.855	1.18197	0.241188	0.374764	1
33593	SRC	493.497	480.105	506.889	1.05579	0.0783175	0.779964	1
33594	SRCAP	2169.09	2258.96	2079.22	0.920433	-0.119616	0.569456	1
33595	SRCIN1	575.939	522.166	629.712	1.20596	0.270183	0.303091	1
33596	SRD5A1	263.443	284.165	242.722	0.854158	-0.227426	0.495242	1
33597	SRD5A2	1.97511	1.02587	2.92436	2.85062	1.51128	0.863822	1
33598	SRD5A3	148.331	143.621	153.041	1.06559	0.0916522	0.838263	1
33599	SRD5A3-AS1	5.02717	6.1552	3.89914	0.633472	-0.658648	0.863136	1
33600	SREBF1	3210.26	2517.48	3903.04	1.55038	0.632621	0.0018678	0.337196
33601	SREBF2	4267.18	3937.28	4597.09	1.16758	0.223523	0.261773	1
33602	SREK1	1237.13	1218.73	1255.52	1.03019	0.0429122	0.852148	1
33603	SREK1IP1	105.805	99.509	112.1	1.12653	0.171892	0.731259	1
33604	SRF	372.147	382.648	361.646	0.945113	-0.081442	0.790328	1
33605	SRFBP1	186.163	194.915	177.411	0.910199	-0.135747	0.727829	1
33606	SRGAP1	332.957	315.967	349.948	1.10755	0.147368	0.635556	1
33607	SRGAP2	402.465	406.243	398.687	0.981401	-0.0270851	0.93432	1
33608	SRGAP2-AS1	0.487393	0	0.974786	Inf	Inf	1	1
33609	SRGAP2B	198.371	215.432	181.31	0.841612	-0.248772	0.501754	1
33610	SRGAP2C	557.084	528.321	585.846	1.10888	0.149107	0.575765	1
33611	SRGAP3	956.497	929.435	983.559	1.05823	0.0816577	0.73155	1
33612	SRGAP3-AS3	0.512933	1.02587	0	0	#NAME?	0.994246	1
33613	SRGN	14.3898	10.2587	18.5209	1.80539	0.852314	0.534501	1
33614	SRI	767.786	808.383	727.19	0.899562	-0.152706	0.535902	1
33615	SRL	5.56564	8.20693	2.92436	0.356328	-1.48872	0.56262	1
33616	SRM	484.596	474.976	494.216	1.04051	0.057288	0.841248	1
33617	SRMS	12.4913	12.3104	12.6722	1.02939	0.0417917	1	1
33619	SRP14	1389.04	1428.01	1350.08	0.945429	-0.0809588	0.716747	1
33620	SRP14-AS1	158.592	144.647	172.537	1.19281	0.254369	0.530859	1
33621	SRP19	63.8676	59.5002	68.235	1.1468	0.197616	0.760809	1
33622	SRP54	1262.8	1251.56	1274.05	1.01797	0.0256924	0.912458	1
33623	SRP54-AS1	26.4448	24.6208	28.2688	1.14817	0.199333	0.868533	1
33624	SRP68	1855.08	1745	1965.17	1.12617	0.171427	0.422155	1
33625	SRP72	1690.33	1607.53	1773.14	1.10302	0.141455	0.512857	1
33618	SRP9	344.265	359.053	329.478	0.917629	-0.124017	0.688232	1
33626	SRPK1	753.758	773.503	734.014	0.948947	-0.0756002	0.763152	1
33627	SRPK2	2045.53	2131.75	1959.32	0.919113	-0.121686	0.565179	1
33628	SRPK3	22.9053	19.4915	26.3192	1.35029	0.433274	0.69441	1
33629	SRPRA	1582.86	1499.82	1665.91	1.11074	0.151524	0.486828	1
33630	SRPRB	2221.27	2240.49	2202.04	0.982838	-0.0249741	0.907168	1
33631	SRPX	125.296	138.492	112.1	0.809436	-0.305011	0.494637	1
33632	SRPX2	12.9787	12.3104	13.647	1.10858	0.148707	0.97637	1
33633	SRR	432.628	443.174	422.082	0.952407	-0.0703498	0.810492	1
33634	SRRD	169.826	165.164	174.487	1.05644	0.0792134	0.852699	1
33635	SRRM1	2282.57	2098.92	2466.21	1.17499	0.232646	0.265112	1
33636	SRRM2	13821.5	12627.4	15015.6	1.18913	0.249906	0.191349	1
33637	SRRM2-AS1	16.9034	13.3363	20.4705	1.53495	0.618192	0.629648	1
33638	SRRM3	36.9099	33.8536	39.9662	1.18056	0.239472	0.787507	1
33639	SRRM4	47.8858	63.6037	32.1679	0.505756	-0.983488	0.152535	1
33640	SRRM5	18.672	25.6467	11.6974	0.4561	-1.13258	0.321845	1
33641	SRRT	1943.01	1831.17	2054.85	1.12215	0.166265	0.433905	1
33642	SRSF1	3035.59	2745.22	3325.97	1.21155	0.276854	0.174079	1
33651	SRSF10	1147.89	1138.71	1157.07	1.01612	0.0230747	0.923289	1
33652	SRSF11	3842.57	3600.79	4084.35	1.13429	0.181794	0.364477	1
33653	SRSF12	113.343	128.233	98.4534	0.767768	-0.381258	0.410965	1
33643	SRSF2	2001.62	1894.78	2108.46	1.11278	0.154164	0.466776	1
33644	SRSF3	2898.3	2790.36	3006.24	1.07737	0.107511	0.599699	1
33645	SRSF4	1229.07	1247.45	1210.68	0.970524	-0.0431636	0.851425	1
33646	SRSF5	7116.85	6399.35	7834.35	1.22424	0.291888	0.133736	1
33647	SRSF6	4355.59	4042.94	4668.25	1.15467	0.207477	0.297038	1
33648	SRSF7	1471.9	1408.51	1535.29	1.09	0.124335	0.572569	1
33649	SRSF8	1133.04	1109.99	1156.1	1.04154	0.058718	0.800262	1
33650	SRSF9	1224.97	1219.76	1230.18	1.00855	0.0122776	0.960539	1
33654	SRXN1	100.52	102.587	98.4534	0.95971	-0.0593303	0.923794	1
33655	SRY	0	0	0	NA	NA	NA	NA
33656	SS18	619.485	626.804	612.166	0.976645	-0.0340934	0.900946	1
33657	SS18L1	665.806	686.305	645.308	0.940265	-0.0888605	0.729906	1
33658	SS18L2	51.0166	52.3192	49.7141	0.950207	-0.0736855	0.943077	1
33659	SSB	1724.8	1699.86	1749.74	1.02934	0.0417247	0.848682	1
33660	SSBP1	964.444	974.573	954.315	0.979214	-0.0303042	0.901702	1
33661	SSBP2	1221.24	1246.43	1196.06	0.959592	-0.0595066	0.794931	1
33662	SSBP3	209.145	217.484	200.806	0.923315	-0.115105	0.758818	1
33663	SSBP3-AS1	22.5456	24.6208	20.4705	0.831432	-0.266331	0.830483	1
33664	SSBP4	745.198	703.744	786.652	1.11781	0.160675	0.517394	1
33665	SSC4D	13.979	13.3363	14.6218	1.09639	0.132765	0.980684	1
33666	SSC5D	275.424	275.958	274.89	0.996128	-0.00559656	0.999101	1
33667	SSFA2	3986.44	3995.75	3977.13	0.995339	-0.00673972	0.974501	1
33668	SSH1	350.395	370.338	330.452	0.8923	-0.164399	0.589533	1
33669	SSH2	285.942	267.751	304.133	1.13588	0.183811	0.572545	1
33670	SSH3	378.457	381.622	375.293	0.983414	-0.0241297	0.944194	1
33671	SSMEM1	0	0	0	NA	NA	NA	NA
33672	SSNA1	160.874	157.983	163.764	1.03659	0.0518453	0.91221	1
33673	SSPN	108.857	104.638	113.075	1.08063	0.11187	0.828484	1
33674	SSPO	658.63	632.96	684.3	1.08111	0.112515	0.661238	1
33675	SSR1	3966.41	3700.3	4232.52	1.14383	0.193875	0.332497	1
33676	SSR2	1090.64	1071	1110.28	1.03667	0.0519605	0.824577	1
33677	SSR3	600.149	574.485	625.813	1.08934	0.123461	0.637856	1
33678	SSR4	1310.8	1221.81	1399.79	1.14567	0.196197	0.37992	1
33679	SSRP1	2238.55	2327.69	2149.4	0.923406	-0.114964	0.583434	1
33680	SSSCA1	117.321	111.819	122.823	1.0984	0.13541	0.780244	1
33681	SSSCA1-AS1	39.962	38.9829	40.941	1.05023	0.0707044	0.961472	1
33682	SST	32.0083	52.3192	11.6974	0.223578	-2.16115	0.0136618	1
33683	SSTR1	7.10444	11.2845	2.92436	0.259147	-1.94815	0.357442	1
33684	SSTR2	12.4913	12.3104	12.6722	1.02939	0.0417917	1	1
33685	SSTR3	10.0288	11.2845	8.77307	0.777442	-0.363192	0.879023	1
33686	SSTR4	0	0	0	NA	NA	NA	NA
33687	SSTR5	0	0	0	NA	NA	NA	NA
33688	SSTR5-AS1	0.487393	0	0.974786	Inf	Inf	1	1
33689	SSU72	839.199	838.133	840.265	1.00254	0.00366624	0.99352	1
33690	SSUH2	2.51359	3.0776	1.94957	0.633472	-0.658648	0.98148	1
33691	SSX1	0	0	0	NA	NA	NA	NA
33692	SSX2	0	0	0	NA	NA	NA	NA
33693	SSX2B	0	0	0	NA	NA	NA	NA
33694	SSX2IP	4762.66	4633.84	4891.48	1.0556	0.078062	0.694	1
33695	SSX3	0	0	0	NA	NA	NA	NA
33696	SSX4	0	0	0	NA	NA	NA	NA
33697	SSX4B	0	0	0	NA	NA	NA	NA
33698	SSX5	0	0	0	NA	NA	NA	NA
33699	SSX7	0	0	0	NA	NA	NA	NA
33731	ST13	1024.93	1015.61	1034.25	1.01835	0.0262387	0.914334	1
33732	ST14	1.00033	1.02587	0.974786	0.950207	-0.0736855	1	1
33733	ST18	81.1264	106.69	55.5628	0.520787	-0.941235	0.0776209	1
33734	ST20	26.6491	32.8277	20.4705	0.623574	-0.681368	0.474422	1
33735	ST20-AS1	111.805	125.156	98.4534	0.786647	-0.346211	0.459485	1
33736	ST20-MTHFS	0	0	0	NA	NA	NA	NA
33700	ST3GAL1	107.367	123.104	91.6299	0.744329	-0.425987	0.368494	1
33701	ST3GAL2	188.602	175.423	201.781	1.15025	0.201949	0.595836	1
33702	ST3GAL3	458.532	485.235	431.83	0.889941	-0.168219	0.548584	1
33703	ST3GAL4	384.719	359.053	410.385	1.14296	0.19278	0.513228	1
33704	ST3GAL4-AS1	30.4461	28.7243	32.1679	1.11989	0.163354	0.886974	1
33705	ST3GAL5	690.072	701.693	678.451	0.966878	-0.0485946	0.85192	1
33706	ST3GAL5-AS1	4.46316	3.0776	5.84872	1.90041	0.926314	0.799348	1
33707	ST3GAL6	57.0952	61.552	52.6384	0.855187	-0.225689	0.740267	1
33708	ST3GAL6-AS1	12.9532	11.2845	14.6218	1.29574	0.373773	0.835419	1
33709	ST5	2308.19	2580.05	2036.33	0.789258	-0.341431	0.101488	1
33710	ST6GAL1	375.148	385.726	364.57	0.945153	-0.0813799	0.789927	1
33711	ST6GAL2	133.554	156.958	110.151	0.701787	-0.510894	0.233623	1
33712	ST6GALNAC1	0	0	0	NA	NA	NA	NA
33713	ST6GALNAC2	2374.24	2120.47	2628.02	1.23936	0.309597	0.136538	1
33714	ST6GALNAC3	696.482	724.262	668.703	0.923289	-0.115145	0.6493	1
33715	ST6GALNAC4	163.592	169.268	157.915	0.932931	-0.100158	0.813015	1
33716	ST6GALNAC5	284.374	302.631	266.117	0.879345	-0.1855	0.569536	1
33717	ST6GALNAC6	1016.44	1026.89	1005.98	0.979634	-0.0296846	0.902665	1
33718	ST7	359.634	330.329	388.94	1.17743	0.235643	0.432336	1
33719	ST7-AS1	70.4081	67.7072	73.1089	1.07978	0.110739	0.86967	1
33720	ST7-AS2	0.487393	0	0.974786	Inf	Inf	1	1
33721	ST7-OT3	24.9571	23.5949	26.3192	1.11546	0.15764	0.9117	1
33722	ST7-OT4	6.05304	8.20693	3.89914	0.475104	-1.07369	0.67131	1
33723	ST7L	1436.67	1696.78	1176.57	0.69341	-0.528219	0.0165346	1
33724	ST8SIA1	91.4404	90.2762	92.6047	1.02579	0.0367384	0.965937	1
33725	ST8SIA2	44.374	40.0088	48.7393	1.21821	0.284768	0.711155	1
33726	ST8SIA3	50.8634	46.164	55.5628	1.2036	0.267351	0.708326	1
33727	ST8SIA4	72.7918	85.1469	60.4367	0.709794	-0.494529	0.382407	1
33728	ST8SIA5	48.2711	59.5002	37.0419	0.62255	-0.683739	0.320654	1
33729	ST8SIA6	34.5474	56.4226	12.6722	0.224594	-2.15461	0.0105325	1
33730	ST8SIA6-AS1	0	0	0	NA	NA	NA	NA
33737	STAB1	38.9616	37.9571	39.9662	1.05293	0.0744131	0.958872	1
33738	STAB2	1.51326	2.05173	0.974786	0.475104	-1.07369	0.986799	1
33739	STAC	100.852	115.923	85.7812	0.739985	-0.434433	0.372486	1
33740	STAC2	6985.12	6922.55	7047.7	1.01808	0.0258501	0.895093	1
33741	STAC3	44.0143	45.1381	42.8906	0.950207	-0.0736855	0.95212	1
33742	STAG1	1104.49	1098.7	1110.28	1.01054	0.0151237	0.951674	1
33743	STAG2	5901.6	6176.74	5626.46	0.910911	-0.134617	0.49243	1
33744	STAG3	51.5551	54.3709	48.7393	0.896422	-0.15775	0.837665	1
33745	STAG3L5P-PVRIG2P-PILRB	1804.82	1605.48	2004.16	1.24832	0.319992	0.134791	1
33746	STAM	466.382	487.287	445.477	0.9142	-0.129419	0.644634	1
33747	STAM-AS1	31.3698	26.6725	36.0671	1.35222	0.435328	0.629299	1
33748	STAM2	1071.4	1061.77	1081.04	1.01815	0.025943	0.914509	1
33749	STAMBP	582.909	586.796	579.023	0.986754	-0.0192378	0.948369	1
33750	STAMBPL1	129.913	147.725	112.1	0.758846	-0.39812	0.361261	1
33751	STAP1	0	0	0	NA	NA	NA	NA
33752	STAP2	129.887	146.699	113.075	0.770798	-0.375576	0.389821	1
33753	STAR	4.97609	4.10347	5.84872	1.42531	0.511277	0.91925	1
33764	STARD10	359.326	337.51	381.141	1.12927	0.175395	0.561219	1
33765	STARD13	115.14	122.078	108.201	0.886328	-0.174087	0.716251	1
33766	STARD13-AS	0.974786	0	1.94957	Inf	Inf	0.828637	1
33754	STARD3	765.1	739.65	790.551	1.06882	0.0960171	0.699447	1
33755	STARD3NL	571.65	565.252	578.048	1.02264	0.0322942	0.90889	1
33756	STARD4	620.081	572.433	667.728	1.16647	0.222153	0.389329	1
33757	STARD4-AS1	882.471	873.012	891.929	1.02167	0.0309271	0.90167	1
33758	STARD5	11.9784	11.2845	12.6722	1.12297	0.167323	0.971696	1
33759	STARD6	4.02684	5.12933	2.92436	0.570124	-0.810651	0.856087	1
33760	STARD7	1027.9	1056.64	999.156	0.945595	-0.080706	0.731031	1
33761	STARD7-AS1	161.489	163.113	159.865	0.980088	-0.0290165	0.958712	1
33762	STARD8	48.3243	42.0605	54.588	1.29784	0.376117	0.597155	1
33763	STARD9	554.587	604.235	504.939	0.835666	-0.259001	0.32816	1
33767	STAT1	2192.46	2238.44	2146.48	0.958917	-0.0605222	0.774406	1
33768	STAT2	1838.59	1709.09	1968.09	1.15154	0.203567	0.340718	1
33769	STAT3	3852.89	4015.24	3690.54	0.919133	-0.121655	0.544184	1
33770	STAT4	28.1879	35.9053	20.4705	0.570124	-0.810651	0.374895	1
33771	STAT5A	216.941	236.975	196.907	0.830917	-0.267223	0.454177	1
33772	STAT5B	994.688	975.599	1013.78	1.03913	0.0553807	0.816194	1
33773	STAT6	591.274	570.382	612.166	1.07326	0.101994	0.699673	1
33774	STATH	0.487393	0	0.974786	Inf	Inf	1	1
33775	STAU1	1347.6	1310.03	1385.17	1.05736	0.0804625	0.719696	1
33776	STAU2	526.863	547.813	505.914	0.923516	-0.114791	0.672857	1
33777	STAU2-AS1	1.51326	2.05173	0.974786	0.475104	-1.07369	0.986799	1
33778	STBD1	173.646	181.578	165.714	0.912629	-0.1319	0.743378	1
33779	STC1	190.166	179.527	200.806	1.11853	0.161604	0.673151	1
33780	STC2	1445.21	1256.69	1633.74	1.30004	0.378555	0.0853997	1
33781	STEAP1	33.0108	33.8536	32.1679	0.950207	-0.0736855	0.969382	1
33782	STEAP1B	2.51359	3.0776	1.94957	0.633472	-0.658648	0.98148	1
33783	STEAP2	181.749	213.38	150.117	0.703519	-0.507339	0.179934	1
33784	STEAP2-AS1	1.5388	3.0776	0	0	#NAME?	0.635125	1
33785	STEAP3	61.3306	35.9053	86.7559	2.41624	1.27276	0.0378827	1
33786	STEAP3-AS1	24.4952	24.6208	24.3696	0.989799	-0.0147919	1	1
33787	STEAP4	2.02619	3.0776	0.974786	0.316736	-1.65865	0.830442	1
33788	STH	0	0	0	NA	NA	NA	NA
33789	STIL	105.958	105.664	106.252	1.00556	0.00799825	1	1
33790	STIM1	1292.32	1321.32	1263.32	0.956109	-0.0647524	0.774908	1
33791	STIM2	451.509	438.045	464.973	1.06147	0.0860676	0.764232	1
33792	STIP1	1467.74	1456.73	1478.75	1.01512	0.0216446	0.924718	1
33796	STK10	122.783	135.414	110.151	0.813435	-0.297901	0.508988	1
33797	STK11	1573.12	1460.83	1685.4	1.15373	0.206303	0.343493	1
33798	STK11IP	510.143	502.675	517.611	1.02971	0.0422446	0.88289	1
33799	STK16	479.26	476.002	482.519	1.01369	0.0196182	0.951311	1
33800	STK17A	102.135	108.742	95.529	0.878494	-0.186896	0.711643	1
33801	STK17B	17.6462	23.5949	11.6974	0.49576	-1.01229	0.393906	1
33802	STK19	463.464	428.812	498.116	1.16162	0.216135	0.437785	1
33803	STK24	2327.94	2139.96	2515.92	1.17569	0.233505	0.262446	1
33804	STK24-AS1	8.95185	7.18106	10.7226	1.49318	0.578391	0.787823	1
33805	STK25	1201.6	1201.29	1201.91	1.00052	0.000746176	1	1
33806	STK26	184.266	177.475	191.058	1.07654	0.106396	0.789566	1
33793	STK3	472.511	498.571	446.452	0.895463	-0.159294	0.567071	1
33807	STK31	4.4887	4.10347	4.87393	1.18776	0.248243	1	1
33808	STK32A	72.6897	81.0434	64.3359	0.793844	-0.333072	0.563756	1
33809	STK32B	232.584	278.01	187.159	0.67321	-0.570872	0.0976788	1
33810	STK32C	316.925	318.019	315.831	0.99312	-0.00995995	0.985909	1
33811	STK33	425.573	453.433	397.713	0.877115	-0.189163	0.508329	1
33812	STK35	572.648	585.77	559.527	0.9552	-0.0661256	0.806722	1
33813	STK36	908.713	869.935	947.492	1.08915	0.123207	0.606062	1
33814	STK38	1067.1	986.883	1147.32	1.16257	0.21732	0.346472	1
33815	STK38L	1132.11	1170.51	1093.71	0.934385	-0.0979117	0.670411	1
33816	STK39	715.797	736.572	695.022	0.94359	-0.0837673	0.74085	1
33794	STK4	183.909	163.113	204.705	1.25499	0.327677	0.387605	1
33795	STK4-AS1	9.92664	7.18106	12.6722	1.76467	0.819399	0.648002	1
33817	STK40	363.914	365.208	362.62	0.992913	-0.0102602	0.98289	1
33818	STKLD1	38.1146	43.0864	33.1427	0.769216	-0.37854	0.641687	1
33819	STMN1	961.897	1048.44	875.358	0.834918	-0.260293	0.267793	1
33820	STMN2	311.499	432.916	190.083	0.439077	-1.18745	0.000164919	0.0539634
33821	STMN3	1114.29	1139.74	1088.84	0.955339	-0.0659152	0.776503	1
33822	STMN4	366.187	456.511	275.864	0.604289	-0.726689	0.0143489	1
33823	STMND1	4.0013	4.10347	3.89914	0.950207	-0.0736855	1	1
33824	STOM	1402.97	1458.78	1347.15	0.923479	-0.114849	0.604892	1
33825	STOML1	136.327	131.311	141.344	1.07641	0.106224	0.817761	1
33826	STOML2	1213.71	1198.21	1229.2	1.02587	0.0368425	0.873888	1
33827	STOML3	4.53978	6.1552	2.92436	0.475104	-1.07369	0.747253	1
33828	STON1	143.11	266.725	19.4957	0.0730929	-3.77413	1.77774e-14	9.30715e-11
33829	STON1-GTF2A1L	462.776	381.622	543.931	1.42531	0.511277	0.0651027	1
33830	STON2	545.559	593.977	497.141	0.83697	-0.256752	0.334443	1
33831	STOX1	167.697	157.983	177.411	1.12297	0.167323	0.678426	1
33832	STOX2	802.37	768.374	836.366	1.08849	0.122326	0.617741	1
33833	STPG1	160.695	150.802	170.588	1.1312	0.177853	0.664329	1
33834	STPG2	4.43762	2.05173	6.8235	3.32573	1.73367	0.575779	1
33835	STPG2-AS1	8.05369	10.2587	5.84872	0.570124	-0.810651	0.701837	1
33836	STPG3	25.7786	17.4397	34.1175	1.95631	0.968135	0.311657	1
33839	STRA13	119.013	121.052	116.974	0.966313	-0.049438	0.93213	1
33837	STRA6	1657.69	1490.58	1824.8	1.22422	0.29186	0.176982	1
33838	STRA8	0	0	0	NA	NA	NA	NA
33840	STRADA	546.459	571.408	521.51	0.912677	-0.131824	0.623289	1
33841	STRADB	277.708	269.803	285.612	1.0586	0.0821523	0.809777	1
33842	STRAP	1395.64	1418.77	1372.5	0.967384	-0.0478394	0.831616	1
33843	STRBP	1175.43	1207.44	1143.42	0.946978	-0.0785969	0.73178	1
33844	STRC	46.1704	33.8536	58.4872	1.72765	0.788811	0.261955	1
33845	STRIP1	763.815	766.322	761.308	0.993457	-0.00947124	0.975193	1
33846	STRIP2	1853.39	1735.77	1971.02	1.13553	0.183368	0.390494	1
33847	STRN	444.758	480.105	409.41	0.85275	-0.229805	0.414318	1
33848	STRN3	658.417	702.718	614.115	0.873913	-0.194438	0.445205	1
33849	STRN4	1224.14	1245.4	1202.89	0.965862	-0.0501116	0.827321	1
33850	STS	101.597	106.69	96.5038	0.904524	-0.144769	0.780395	1
33851	STT3A	2886.12	2712.39	3059.85	1.1281	0.173897	0.395353	1
33852	STT3A-AS1	1.48772	1.02587	1.94957	1.90041	0.926314	1	1
33853	STT3B	2496.88	2622.11	2371.65	0.904482	-0.144837	0.484634	1
33854	STUB1	863.822	867.883	859.761	0.990642	-0.0135646	0.960141	1
33855	STUM	33.396	29.7501	37.0419	1.2451	0.316261	0.726584	1
33865	STX10	320.645	310.838	330.452	1.0631	0.0882819	0.783754	1
33866	STX11	0	0	0	NA	NA	NA	NA
33867	STX12	533.225	548.838	517.611	0.943103	-0.0845126	0.757161	1
33868	STX16	1969.9	1814.76	2125.03	1.17097	0.227709	0.282683	1
33869	STX16-NPEPL1	1374.24	1224.88	1523.59	1.24386	0.314829	0.15544	1
33870	STX17	216.149	205.173	227.125	1.10699	0.146644	0.687942	1
33871	STX17-AS1	17.0055	17.4397	16.5714	0.950207	-0.0736855	1	1
33872	STX18	283.197	274.932	291.461	1.06012	0.0842269	0.803274	1
33873	STX18-AS1	43.9633	43.0864	44.8401	1.0407	0.057559	0.97119	1
33874	STX18-IT1	0	0	0	NA	NA	NA	NA
33875	STX19	0	0	0	NA	NA	NA	NA
33856	STX1A	120.529	103.613	137.445	1.32653	0.407654	0.365773	1
33857	STX1B	138.79	132.337	145.243	1.09753	0.134256	0.763769	1
33858	STX2	210.041	233.898	186.184	0.796007	-0.329147	0.360417	1
33859	STX3	701.831	841.21	562.451	0.668622	-0.580738	0.02025	1
33860	STX4	468.263	406.243	530.284	1.30534	0.384421	0.164282	1
33861	STX5	541.153	534.476	547.83	1.02498	0.0356012	0.900585	1
33862	STX6	258.214	250.311	266.117	1.06314	0.0883343	0.800563	1
33863	STX7	1795.38	1872.21	1718.55	0.917926	-0.12355	0.565026	1
33864	STX8	392.179	404.191	380.166	0.940561	-0.0884071	0.768073	1
33876	STXBP1	1601.46	1718.33	1484.6	0.86398	-0.210931	0.331567	1
33877	STXBP2	316.518	282.113	350.923	1.24391	0.31488	0.312057	1
33878	STXBP3	1081.07	1078.19	1083.96	1.00536	0.00770857	0.977779	1
33879	STXBP4	190.626	197.992	183.26	0.925591	-0.111554	0.775453	1
33880	STXBP5	600.551	649.373	551.729	0.849633	-0.235089	0.365676	1
33881	STXBP5-AS1	50.5548	53.345	47.7645	0.895388	-0.159415	0.837758	1
33882	STXBP5L	38.2678	49.2416	27.294	0.554288	-0.851293	0.270498	1
33883	STXBP6	688.761	727.339	650.182	0.893919	-0.161784	0.521811	1
33884	STYK1	0.512933	1.02587	0	0	#NAME?	0.994246	1
33885	STYX	139.456	139.518	139.394	0.999115	-0.00127705	1	1
33886	STYXL1	203.809	218.51	189.108	0.865447	-0.208482	0.571459	1
33887	SUB1	427.292	444.2	410.385	0.923874	-0.114232	0.692651	1
33888	SUCLA2	992.651	1069.98	915.324	0.85546	-0.225228	0.335192	1
33889	SUCLG1	948.418	918.15	978.685	1.06593	0.0921141	0.698629	1
33890	SUCLG2	737.732	717.081	758.383	1.0576	0.0807922	0.748268	1
33891	SUCLG2-AS1	44.0654	47.1899	40.941	0.867581	-0.20493	0.800648	1
33892	SUCNR1	0	0	0	NA	NA	NA	NA
33893	SUCO	3239.1	3421.26	3056.93	0.893508	-0.162447	0.423161	1
33894	SUDS3	970.808	956.107	985.509	1.03075	0.0436956	0.856246	1
33895	SUFU	167.799	162.087	173.512	1.07049	0.0982671	0.81471	1
33896	SUGCT	108.395	105.664	111.126	1.05169	0.0727039	0.896375	1
33897	SUGP1	499.012	486.261	511.763	1.05244	0.0737448	0.79232	1
33898	SUGP2	2912.15	2798.56	3025.74	1.08117	0.112599	0.582322	1
33899	SUGT1	490.62	521.14	460.099	0.88287	-0.179727	0.513117	1
33900	SULF1	7708.99	7806.84	7611.13	0.97493	-0.0366289	0.850866	1
33901	SULF2	4179.13	2925.77	5432.48	1.85677	0.892795	8.72718e-06	0.00550344
33902	SULT1A1	817.869	725.288	910.45	1.2553	0.328027	0.175632	1
33903	SULT1A2	114.784	88.2245	141.344	1.60209	0.679959	0.136851	1
33904	SULT1A3	0	0	0	NA	NA	NA	NA
33905	SULT1A4	0	0	0	NA	NA	NA	NA
33906	SULT1B1	0.512933	1.02587	0	0	#NAME?	0.994246	1
33907	SULT1C2	118.605	104.638	132.571	1.26694	0.341352	0.454402	1
33908	SULT1C3	0	0	0	NA	NA	NA	NA
33909	SULT1C4	1046.85	1132.56	961.139	0.848645	-0.236766	0.306353	1
33910	SULT1E1	0	0	0	NA	NA	NA	NA
33911	SULT2A1	0.512933	1.02587	0	0	#NAME?	0.994246	1
33912	SULT2B1	2.97544	2.05173	3.89914	1.90041	0.926314	0.887898	1
33913	SULT4A1	311.404	370.338	252.47	0.681728	-0.552732	0.0763706	1
33914	SULT6B1	0	0	0	NA	NA	NA	NA
33915	SUMF1	162.9	161.061	164.739	1.02283	0.0325731	0.951155	1
33916	SUMF2	1277.3	1207.44	1347.15	1.11571	0.157958	0.481873	1
33917	SUMO1	128.863	125.156	132.571	1.05925	0.08304	0.865633	1
33918	SUMO2	143.174	151.828	134.52	0.886004	-0.174614	0.685946	1
33919	SUMO3	307.585	334.432	280.738	0.839447	-0.252489	0.423281	1
33920	SUMO4	2.00065	2.05173	1.94957	0.950207	-0.0736855	1	1
33921	SUN1	1603.37	1599.33	1607.42	1.00506	0.00728492	0.976443	1
33922	SUN2	966.294	950.978	981.609	1.03221	0.0457369	0.849521	1
33923	SUN3	0	0	0	NA	NA	NA	NA
33924	SUN5	0	0	0	NA	NA	NA	NA
33925	SUOX	459.177	452.407	465.948	1.02993	0.0425464	0.886083	1
33931	SUPT16H	1945.12	2013.78	1876.46	0.931813	-0.101887	0.632391	1
33932	SUPT20H	1122.37	1112.04	1132.7	1.01858	0.0265598	0.911498	1
33933	SUPT20HL1	2.4625	1.02587	3.89914	3.80083	1.92631	0.732708	1
33934	SUPT20HL2	1.94957	0	3.89914	Inf	Inf	0.531714	1
33926	SUPT3H	205.531	189.785	221.276	1.16593	0.221481	0.545784	1
33927	SUPT4H1	754.118	768.374	739.862	0.962894	-0.0545514	0.829537	1
33928	SUPT5H	3083.51	3025.28	3141.73	1.03849	0.0544928	0.79007	1
33929	SUPT6H	2691.79	2600.57	2783.01	1.07015	0.0978195	0.635263	1
33930	SUPT7L	724.96	693.486	756.434	1.09077	0.125348	0.616894	1
33935	SUPV3L1	550.848	551.916	549.779	0.996128	-0.00559656	0.990946	1
33936	SURF1	408.212	402.14	414.284	1.0302	0.0429236	0.889736	1
33937	SURF2	126.222	116.949	135.495	1.15859	0.212366	0.639053	1
33938	SURF4	1000.57	918.15	1082.99	1.17953	0.238214	0.307338	1
33939	SURF6	757.453	765.296	749.61	0.979503	-0.0298776	0.908827	1
33940	SUSD1	429.576	438.045	421.107	0.961334	-0.0568903	0.848387	1
33941	SUSD2	143.568	69.7589	217.377	3.11612	1.63975	0.000119792	0.0418108
33942	SUSD3	2.43696	0	4.87393	Inf	Inf	0.421728	1
33943	SUSD4	95.2608	106.69	83.8316	0.785748	-0.347861	0.49016	1
33944	SUSD5	40.4494	38.9829	41.9158	1.07523	0.104652	0.922738	1
33945	SUSD6	88.233	98.4832	77.9829	0.79184	-0.33672	0.520263	1
33946	SUV39H1	37.525	38.9829	36.0671	0.925202	-0.11216	0.920143	1
33947	SUV39H2	226.997	229.794	224.201	0.975659	-0.0355504	0.932015	1
33948	SUZ12	1640.3	1731.66	1548.93	0.894478	-0.160881	0.458076	1
33949	SV2A	936.069	1009.45	862.685	0.854607	-0.226666	0.33731	1
33950	SV2B	771.32	871.986	670.653	0.769109	-0.37874	0.122124	1
33951	SV2C	2.48805	2.05173	2.92436	1.42531	0.511277	1	1
33952	SVBP	123.066	127.207	118.924	0.934882	-0.0971445	0.84336	1
33953	SVEP1	251.52	235.949	267.091	1.13199	0.178856	0.600526	1
33954	SVIL	1017.87	1006.37	1029.37	1.02285	0.0325992	0.892667	1
33955	SVIL-AS1	508.547	556.02	461.074	0.82924	-0.270138	0.318525	1
33956	SVIP	685.07	696.563	673.577	0.967001	-0.0484114	0.852775	1
33957	SVOP	76.3057	89.2504	63.3611	0.709925	-0.494261	0.371755	1
33958	SVOPL	17.4674	16.4139	18.5209	1.12837	0.174242	0.932313	1
33959	SWAP70	356.936	378.545	335.326	0.88583	-0.174898	0.563074	1
33960	SWI5	171.392	149.776	193.008	1.28864	0.365847	0.347318	1
33961	SWSAP1	15.4412	13.3363	17.5461	1.31567	0.3958	0.792982	1
33962	SWT1	290.378	289.294	291.461	1.00749	0.0107648	0.985346	1
33963	SYAP1	2017.53	2025.06	2010.01	0.992567	-0.0107632	0.961947	1
33964	SYBU	190.111	216.458	163.764	0.756563	-0.402467	0.280266	1
33965	SYCE1	2.02619	3.0776	0.974786	0.316736	-1.65865	0.830442	1
33966	SYCE1L	48.6307	54.3709	42.8906	0.788851	-0.342174	0.631759	1
33967	SYCE2	16.9034	13.3363	20.4705	1.53495	0.618192	0.629648	1
33968	SYCE3	12.0039	12.3104	11.6974	0.950207	-0.0736855	1	1
33969	SYCN	0	0	0	NA	NA	NA	NA
33970	SYCP1	2.9499	1.02587	4.87393	4.75104	2.24824	0.618107	1
33971	SYCP2	18.2889	10.2587	26.3192	2.56556	1.35927	0.240882	1
33972	SYCP2L	60.8922	57.4485	64.3359	1.11989	0.163354	0.812085	1
33973	SYCP3	5.46348	4.10347	6.8235	1.66286	0.733669	0.820848	1
33974	SYDE1	554.674	509.856	599.493	1.17581	0.233655	0.378265	1
33975	SYDE2	83.4357	101.561	65.3107	0.64307	-0.636953	0.227074	1
33976	SYF2	854.438	823.771	885.106	1.07446	0.103607	0.669213	1
33977	SYK	6.9512	5.12933	8.77307	1.71037	0.774311	0.753034	1
33978	SYMPK	1496.6	1480.33	1512.87	1.02198	0.0313717	0.889116	1
33979	SYN1	227.172	275.958	178.386	0.646424	-0.629448	0.0701807	1
33980	SYN2	189.877	246.208	133.546	0.54241	-0.882544	0.0177924	1
33981	SYN3	54.9647	73.8624	36.0671	0.488301	-1.03416	0.107316	1
33982	SYNC	55.3776	51.2933	59.4619	1.15925	0.213196	0.760455	1
33983	SYNCRIP	807.421	795.046	819.795	1.03113	0.0442239	0.860326	1
33984	SYNDIG1	340.626	330.329	350.923	1.06234	0.0872507	0.78175	1
33985	SYNDIG1L	10.4907	10.2587	10.7226	1.04523	0.063818	1	1
33986	SYNE1	1662.25	1752.18	1572.33	0.897356	-0.156247	0.470445	1
33987	SYNE1-AS1	7.59184	11.2845	3.89914	0.34553	-1.53312	0.448398	1
33988	SYNE2	2427.59	2246.65	2608.53	1.16108	0.215462	0.299283	1
33989	SYNE3	17.7994	29.7501	5.84872	0.196595	-2.3467	0.0533959	1
33990	SYNE4	9.9011	6.1552	13.647	2.21715	1.14871	0.503758	1
33991	SYNGAP1	1095.15	1095.63	1094.68	0.999141	-0.00123927	1	1
33992	SYNGR1	273.934	294.424	253.444	0.860815	-0.216225	0.511345	1
33993	SYNGR2	130.068	134.388	125.747	0.9357	-0.0958813	0.841013	1
33994	SYNGR3	73.126	78.9917	67.2602	0.851485	-0.231948	0.694644	1
33995	SYNGR4	0.974786	0	1.94957	Inf	Inf	0.828637	1
33996	SYNJ1	625.861	726.313	525.41	0.723392	-0.46715	0.0686419	1
33997	SYNJ2	325.436	366.234	284.637	0.777201	-0.363641	0.237851	1
33998	SYNJ2-IT1	0	0	0	NA	NA	NA	NA
33999	SYNJ2BP	91.185	80.0176	102.353	1.27913	0.355158	0.490204	1
34000	SYNJ2BP-COX16	222.175	231.846	212.503	0.916572	-0.12568	0.729686	1
34001	SYNM	2443.16	2676.49	2209.84	0.82565	-0.276398	0.182597	1
34002	SYNPO	2957.14	2334.87	3579.41	1.53302	0.61638	0.00258845	0.410654
34003	SYNPO2	231.099	257.492	204.705	0.794994	-0.330984	0.340436	1
34004	SYNPO2L	4.51424	5.12933	3.89914	0.760166	-0.395614	0.973563	1
34005	SYNPR	553.838	652.451	455.225	0.697715	-0.51929	0.0494485	1
34006	SYNPR-AS1	0	0	0	NA	NA	NA	NA
34007	SYNRG	857.62	814.538	900.702	1.10578	0.145068	0.547575	1
34008	SYP	426.311	502.675	349.948	0.696172	-0.522483	0.0652807	1
34009	SYP-AS1	2.53913	4.10347	0.974786	0.237552	-2.07369	0.694519	1
34010	SYPL1	618.153	612.442	623.863	1.01865	0.0266554	0.924132	1
34011	SYPL2	10.4651	9.2328	11.6974	1.26694	0.341352	0.88569	1
34012	SYS1	63.6867	71.8106	55.5628	0.77374	-0.370079	0.546464	1
34013	SYS1-DBNDD2	365.913	386.752	345.074	0.892237	-0.164501	0.584045	1
34014	SYT1	777.928	961.237	594.619	0.618598	-0.692925	0.00468501	0.643529
34023	SYT10	0.974786	0	1.94957	Inf	Inf	0.828637	1
34024	SYT11	1988.84	1929.65	2048.03	1.06134	0.0858908	0.686417	1
34025	SYT12	18.5954	22.5691	14.6218	0.647869	-0.626227	0.601091	1
34026	SYT13	42.3202	55.3968	29.2436	0.527893	-0.921682	0.208117	1
34027	SYT14	51.4508	69.7589	33.1427	0.475104	-1.07369	0.105678	1
34028	SYT15	29.0605	31.8019	26.3192	0.8276	-0.272994	0.788767	1
34029	SYT16	13.5427	15.388	11.6974	0.760166	-0.395614	0.814105	1
34030	SYT17	254.753	228.768	280.738	1.22717	0.29534	0.379281	1
34015	SYT2	9.02848	10.2587	7.79829	0.760166	-0.395614	0.877265	1
34016	SYT3	17.5696	20.5173	14.6218	0.712656	-0.488723	0.705686	1
34017	SYT4	147.403	184.656	110.151	0.596519	-0.74536	0.0696549	1
34018	SYT5	68.6117	73.8624	63.3611	0.857826	-0.221243	0.718856	1
34019	SYT6	43.5525	46.164	40.941	0.88686	-0.173221	0.838062	1
34020	SYT7	356.68	368.286	345.074	0.936973	-0.09392	0.760962	1
34021	SYT8	7.95153	6.1552	9.74786	1.58368	0.66328	0.771758	1
34022	SYT9	617.965	683.227	552.704	0.80896	-0.305859	0.235113	1
34031	SYTL1	21.3921	17.4397	25.3444	1.45326	0.539291	0.62937	1
34032	SYTL2	852.861	936.616	769.106	0.821154	-0.284275	0.236691	1
34033	SYTL3	26.2405	16.4139	36.0671	2.19735	1.13577	0.229482	1
34034	SYTL4	185.652	174.397	196.907	1.12907	0.175135	0.649629	1
34035	SYTL5	15.0049	15.388	14.6218	0.950207	-0.0736855	1	1
34036	SYVN1	584.629	577.563	591.695	1.02447	0.034876	0.900325	1
34037	SZRD1	1913.4	1894.78	1932.03	1.01966	0.0280875	0.897319	1
34038	SZT2	879.674	878.142	881.206	1.00349	0.00502643	0.988619	1
34039	T	0	0	0	NA	NA	NA	NA
34040	TAAR1	0	0	0	NA	NA	NA	NA
34041	TAAR2	0	0	0	NA	NA	NA	NA
34042	TAAR5	0	0	0	NA	NA	NA	NA
34043	TAAR6	0	0	0	NA	NA	NA	NA
34044	TAAR8	0	0	0	NA	NA	NA	NA
34045	TAAR9	0	0	0	NA	NA	NA	NA
34046	TAB1	473.518	441.123	505.914	1.14688	0.197712	0.475714	1
34047	TAB2	1173.03	1130.5	1215.56	1.07523	0.104652	0.646983	1
34048	TAB3	523.788	522.166	525.41	1.00621	0.00893407	0.981464	1
34049	TAC1	7.82383	1.02587	14.6218	14.2531	3.83321	0.093648	1
34050	TAC3	6.48935	6.1552	6.8235	1.10858	0.148707	1	1
34051	TAC4	1.5388	3.0776	0	0	#NAME?	0.635125	1
34052	TACC1	976.199	918.15	1034.25	1.12645	0.17178	0.464562	1
34053	TACC2	441.295	478.054	404.536	0.846215	-0.240904	0.392917	1
34054	TACC3	191.088	196.966	185.209	0.940309	-0.0887924	0.823474	1
34055	TACO1	207.197	197.992	216.402	1.09298	0.128273	0.731684	1
34056	TACR1	7.02782	8.20693	5.84872	0.712656	-0.488723	0.872086	1
34057	TACR2	1.00033	1.02587	0.974786	0.950207	-0.0736855	1	1
34058	TACR3	27.7005	35.9053	19.4957	0.542976	-0.88104	0.337979	1
34059	TACSTD2	0.974786	0	1.94957	Inf	Inf	0.828637	1
34060	TADA1	226.793	221.587	231.999	1.04699	0.0662447	0.861218	1
34061	TADA2A	282.375	281.087	283.663	1.00916	0.0131577	0.979828	1
34062	TADA2B	281.837	279.036	284.637	1.02008	0.0286762	0.940988	1
34063	TADA3	1729.49	1712.17	1746.82	1.02023	0.0289011	0.895765	1
34064	TAF1	867.621	844.288	890.954	1.05527	0.0776162	0.749472	1
34084	TAF10	523.964	548.838	499.09	0.909357	-0.137081	0.613258	1
34085	TAF11	271.578	258.518	284.637	1.10103	0.138859	0.67845	1
34086	TAF12	163.745	175.423	152.067	0.866856	-0.206136	0.609406	1
34087	TAF13	148.589	134.388	162.789	1.21133	0.276596	0.506268	1
34088	TAF15	2202.31	2203.56	2201.07	0.998868	-0.00163406	0.996259	1
34065	TAF1A	147.872	125.156	170.588	1.363	0.446788	0.278329	1
34066	TAF1A-AS1	39.0893	43.0864	35.0923	0.814464	-0.296078	0.719821	1
34067	TAF1B	322.028	327.251	316.805	0.96808	-0.0468023	0.889554	1
34068	TAF1C	721.765	584.744	858.786	1.46865	0.554495	0.025768	1
34069	TAF1D	395.393	337.51	453.275	1.343	0.425458	0.142272	1
34070	TAF1L	266.832	263.648	270.016	1.02415	0.0344321	0.928619	1
34071	TAF2	556.513	583.718	529.309	0.906788	-0.141162	0.59665	1
34072	TAF3	335.852	353.924	317.78	0.897877	-0.15541	0.615554	1
34073	TAF4	259.985	243.13	276.839	1.13865	0.187318	0.578231	1
34074	TAF4B	81.5138	83.0952	79.9324	0.961938	-0.0559835	0.940696	1
34075	TAF5	132.403	130.285	134.52	1.03251	0.0461542	0.93311	1
34076	TAF5L	148.048	151.828	144.268	0.950207	-0.0736855	0.873431	1
34077	TAF6	1188.64	1228.99	1148.3	0.934344	-0.0979739	0.667642	1
34078	TAF6L	404.313	402.14	406.486	1.01081	0.0155082	0.966583	1
34079	TAF7	2098.42	2200.48	1996.36	0.907238	-0.140447	0.505324	1
34080	TAF7L	2.51359	3.0776	1.94957	0.633472	-0.658648	0.98148	1
34081	TAF8	86.6176	92.328	80.9072	0.876302	-0.190499	0.728926	1
34082	TAF9	525.403	528.321	522.485	0.988954	-0.016025	0.960113	1
34083	TAF9B	184.754	177.475	192.033	1.08203	0.113738	0.774046	1
34089	TAGAP	2.48805	2.05173	2.92436	1.42531	0.511277	1	1
34090	TAGLN	113.726	143.621	83.8316	0.583699	-0.776704	0.0900964	1
34091	TAGLN2	749.47	816.59	682.35	0.83561	-0.259099	0.293851	1
34092	TAGLN3	134.835	169.268	100.403	0.59316	-0.753507	0.0771033	1
34093	TAL1	0	0	0	NA	NA	NA	NA
34094	TAL2	3.51391	4.10347	2.92436	0.712656	-0.488723	0.977206	1
34095	TALDO1	1169.26	1174.62	1163.89	0.990871	-0.0132303	0.957648	1
34096	TAMM41	151.205	141.57	160.84	1.13612	0.184112	0.66134	1
34097	TANC1	2535.61	2689.82	2381.4	0.885338	-0.175699	0.395621	1
34098	TANC2	283.246	296.475	270.016	0.910752	-0.134869	0.682805	1
34099	TANGO2	365.274	361.105	369.444	1.02309	0.0329369	0.921308	1
34100	TANGO6	164.643	172.346	156.941	0.910615	-0.135086	0.742991	1
34101	TANK	599.423	643.218	555.628	0.863825	-0.211189	0.417124	1
34102	TAOK1	873.336	897.633	849.038	0.945864	-0.0802958	0.740571	1
34103	TAOK2	1608.17	1596.25	1620.09	1.01494	0.0213928	0.924445	1
34104	TAOK3	669.661	625.778	713.543	1.14025	0.189349	0.455651	1
34105	TAP1	481.8	480.105	483.494	1.00706	0.010146	0.979004	1
34106	TAP2	322.337	320.07	324.604	1.01416	0.0202906	0.958633	1
34107	TAPBP	822.326	786.839	857.812	1.0902	0.124591	0.609295	1
34108	TAPBPL	59.3279	53.345	65.3107	1.22431	0.291964	0.652905	1
34109	TAPT1	1720.92	1720.38	1721.47	1.00064	0.000917106	0.999712	1
34110	TAPT1-AS1	643.676	619.623	667.728	1.07764	0.10787	0.676385	1
34111	TARBP1	1463.34	1377.74	1548.93	1.12426	0.168974	0.44265	1
34112	TARBP2	275.86	273.906	277.814	1.01427	0.0204366	0.962164	1
34113	TARDBP	1272.81	1242.32	1303.29	1.04907	0.0691151	0.760531	1
34114	TARID	10.414	7.18106	13.647	1.90041	0.926314	0.58546	1
34115	TARM1	0	0	0	NA	NA	NA	NA
34116	TARP	0	0	0	NA	NA	NA	NA
34117	TARS	2927.09	2967.83	2886.34	0.972542	-0.0401674	0.845584	1
34118	TARS2	553.029	541.657	564.401	1.04199	0.0593399	0.828725	1
34119	TARSL2	846.636	862.754	830.518	0.962636	-0.0549379	0.823686	1
34120	TAS1R1	2.51359	3.0776	1.94957	0.633472	-0.658648	0.98148	1
34121	TAS1R2	0	0	0	NA	NA	NA	NA
34122	TAS1R3	52.6321	58.4744	46.7897	0.800175	-0.321613	0.639632	1
34123	TAS2R1	0.487393	0	0.974786	Inf	Inf	1	1
34130	TAS2R10	5.43794	3.0776	7.79829	2.53389	1.34135	0.616578	1
34131	TAS2R13	0	0	0	NA	NA	NA	NA
34132	TAS2R14	17.0311	18.4656	15.5966	0.844629	-0.243611	0.883962	1
34133	TAS2R16	0	0	0	NA	NA	NA	NA
34134	TAS2R19	6.97674	6.1552	7.79829	1.26694	0.341352	0.939719	1
34135	TAS2R20	3.43729	1.02587	5.84872	5.70124	2.51128	0.518899	1
34124	TAS2R3	0.487393	0	0.974786	Inf	Inf	1	1
34136	TAS2R30	1.46218	0	2.92436	Inf	Inf	0.667052	1
34137	TAS2R31	7.00228	7.18106	6.8235	0.950207	-0.0736855	1	1
34138	TAS2R38	0	0	0	NA	NA	NA	NA
34139	TAS2R39	0	0	0	NA	NA	NA	NA
34125	TAS2R4	2.00065	2.05173	1.94957	0.950207	-0.0736855	1	1
34140	TAS2R40	0.512933	1.02587	0	0	#NAME?	0.994246	1
34141	TAS2R41	0	0	0	NA	NA	NA	NA
34142	TAS2R42	0	0	0	NA	NA	NA	NA
34143	TAS2R43	1.5388	3.0776	0	0	#NAME?	0.635125	1
34144	TAS2R46	0.512933	1.02587	0	0	#NAME?	0.994246	1
34126	TAS2R5	6.9512	5.12933	8.77307	1.71037	0.774311	0.753034	1
34145	TAS2R50	0	0	0	NA	NA	NA	NA
34146	TAS2R60	0.512933	1.02587	0	0	#NAME?	0.994246	1
34127	TAS2R7	0	0	0	NA	NA	NA	NA
34128	TAS2R8	0	0	0	NA	NA	NA	NA
34129	TAS2R9	0	0	0	NA	NA	NA	NA
34147	TASP1	202.428	182.604	222.251	1.21712	0.283471	0.439102	1
34148	TAT	0.974786	0	1.94957	Inf	Inf	0.828637	1
34149	TAT-AS1	2.48805	2.05173	2.92436	1.42531	0.511277	1	1
34150	TATDN1	254.289	249.286	259.293	1.04014	0.0567844	0.87664	1
34151	TATDN2	684.936	749.908	619.964	0.826719	-0.27453	0.275372	1
34152	TATDN3	173.365	170.294	176.436	1.03607	0.0511209	0.909835	1
34153	TAX1BP1	4627.38	4721.04	4533.73	0.960325	-0.0584056	0.769123	1
34154	TAX1BP3	8.90077	5.12933	12.6722	2.47054	1.30483	0.476537	1
34155	TAZ	510.249	467.795	552.704	1.18151	0.240629	0.3745	1
34156	TBATA	0	0	0	NA	NA	NA	NA
34157	TBC1D1	2794.15	2757.53	2830.78	1.02656	0.0378228	0.85522	1
34179	TBC1D10A	211.737	204.147	219.327	1.07436	0.103471	0.783034	1
34180	TBC1D10B	703.874	688.356	719.392	1.04509	0.0636225	0.804001	1
34181	TBC1D10C	18.9296	16.4139	21.4453	1.30654	0.385746	0.76536	1
34182	TBC1D12	415.061	403.165	426.956	1.05901	0.082716	0.779317	1
34183	TBC1D13	325.876	325.2	326.553	1.00416	0.00599271	0.995912	1
34184	TBC1D14	2790.21	2912.43	2667.99	0.916068	-0.126473	0.537958	1
34185	TBC1D15	1185.19	1148.97	1221.41	1.06304	0.0882021	0.699641	1
34186	TBC1D16	481.795	519.088	444.502	0.856313	-0.223789	0.416362	1
34187	TBC1D17	935.105	911.995	958.214	1.05068	0.0713224	0.766103	1
34188	TBC1D19	496.475	462.666	530.284	1.14615	0.196794	0.472011	1
34158	TBC1D2	139.173	147.725	130.621	0.884221	-0.177521	0.684606	1
34189	TBC1D20	525.891	528.321	523.46	0.990799	-0.0133359	0.96817	1
34190	TBC1D21	1.48772	1.02587	1.94957	1.90041	0.926314	1	1
34191	TBC1D22A	399.543	386.752	412.334	1.06615	0.0924076	0.756084	1
34192	TBC1D22A-AS1	0.512933	1.02587	0	0	#NAME?	0.994246	1
34193	TBC1D22B	451.866	452.407	451.326	0.99761	-0.00345201	0.999248	1
34194	TBC1D23	594.73	630.908	558.552	0.885315	-0.175737	0.501306	1
34195	TBC1D24	782.491	752.986	811.997	1.07837	0.108851	0.659309	1
34196	TBC1D25	156.359	152.854	159.865	1.04587	0.0646979	0.887807	1
34197	TBC1D26	8.97739	8.20693	9.74786	1.18776	0.248243	0.954753	1
34198	TBC1D27	0	0	0	NA	NA	NA	NA
34199	TBC1D28	5.46348	4.10347	6.8235	1.66286	0.733669	0.820848	1
34200	TBC1D29	0	0	0	NA	NA	NA	NA
34159	TBC1D2B	856.852	803.253	910.45	1.13345	0.180725	0.452836	1
34160	TBC1D3	55.865	51.2933	60.4367	1.17826	0.236655	0.730248	1
34201	TBC1D30	110.702	120.026	101.378	0.844629	-0.243611	0.60998	1
34202	TBC1D31	239.18	249.286	229.075	0.918925	-0.121981	0.730138	1
34203	TBC1D32	422.191	415.476	428.906	1.03232	0.0458961	0.880028	1
34161	TBC1D3B	65.2787	57.4485	73.1089	1.2726	0.347778	0.567863	1
34162	TBC1D3C	62.8928	59.5002	66.2854	1.11404	0.155796	0.818466	1
34163	TBC1D3E	56.0715	40.0088	72.1342	1.80296	0.850366	0.18194	1
34164	TBC1D3F	46.8876	43.0864	50.6889	1.17645	0.234437	0.758844	1
34165	TBC1D3G	101.135	107.716	94.5542	0.877811	-0.188018	0.711231	1
34166	TBC1D3H	65.2276	55.3968	75.0585	1.35493	0.438213	0.466265	1
34167	TBC1D3I	75.6161	61.552	89.6803	1.45698	0.542986	0.327854	1
34168	TBC1D3J	14.3643	9.2328	19.4957	2.11157	1.07832	0.423889	1
34169	TBC1D3K	53.9665	53.345	54.588	1.0233	0.0332297	0.991736	1
34170	TBC1D3L	79.2578	70.7848	87.7307	1.2394	0.309643	0.577031	1
34171	TBC1D4	123.551	146.699	100.403	0.684415	-0.547056	0.216931	1
34172	TBC1D5	795.872	840.185	751.56	0.894518	-0.160818	0.510976	1
34173	TBC1D7	84.7702	96.4314	73.1089	0.758144	-0.399456	0.451044	1
34174	TBC1D7-LOC100130357	76.41	73.8624	78.9577	1.06898	0.0962395	0.884027	1
34175	TBC1D8	358.987	382.648	335.326	0.876331	-0.190453	0.527361	1
34176	TBC1D8B	523.102	455.485	590.72	1.2969	0.375073	0.162246	1
34177	TBC1D9	4195.03	4367.11	4022.94	0.92119	-0.118429	0.552882	1
34178	TBC1D9B	2487.23	2430.28	2544.19	1.04687	0.0660861	0.751031	1
34204	TBCA	495.7	509.856	481.544	0.944472	-0.0824204	0.767982	1
34205	TBCB	960.592	1015.61	905.576	0.891659	-0.165435	0.482596	1
34206	TBCC	229.817	245.182	214.453	0.874668	-0.193193	0.583548	1
34207	TBCCD1	256.956	258.518	255.394	0.987914	-0.0175425	0.970979	1
34208	TBCD	1514.89	1451.6	1578.18	1.0872	0.120615	0.582693	1
34209	TBCE	446.733	481.131	412.334	0.85701	-0.222616	0.428679	1
34210	TBCEL	223.662	232.872	214.453	0.920906	-0.118874	0.743884	1
34211	TBCK	799.031	810.434	787.627	0.971858	-0.0411829	0.870552	1
34212	TBK1	795.8	798.124	793.476	0.994176	-0.00842691	0.978181	1
34213	TBKBP1	609.305	589.873	628.737	1.06588	0.0920517	0.726353	1
34214	TBL1X	721.033	711.951	730.115	1.02551	0.0363445	0.889342	1
34215	TBL1XR1	727.416	752.986	701.846	0.932084	-0.101469	0.686341	1
34216	TBL1Y	14.0812	17.4397	10.7226	0.61484	-0.701717	0.621668	1
34217	TBL2	806.991	738.624	875.358	1.18512	0.245033	0.313601	1
34218	TBL3	639.445	606.287	672.602	1.10938	0.149753	0.560641	1
34219	TBP	220.074	206.199	233.949	1.13458	0.182153	0.612137	1
34220	TBPL1	135.506	137.466	133.546	0.971481	-0.0417427	0.940364	1
34221	TBPL2	0	0	0	NA	NA	NA	NA
34222	TBR1	15.0304	16.4139	13.647	0.831432	-0.266331	0.883398	1
34223	TBRG1	1100.06	1057.67	1142.45	1.08016	0.111243	0.629925	1
34224	TBRG4	460.667	433.941	487.393	1.12318	0.167585	0.54969	1
34225	TBX1	14.9794	14.3621	15.5966	1.08595	0.11896	0.984693	1
34233	TBX10	0	0	0	NA	NA	NA	NA
34234	TBX15	37.4739	36.9312	38.0166	1.02939	0.0417917	0.996551	1
34235	TBX18	6.51489	7.18106	5.84872	0.814464	-0.296078	0.967445	1
34236	TBX18-AS1	0	0	0	NA	NA	NA	NA
34237	TBX19	19.8022	12.3104	27.294	2.21715	1.14871	0.299847	1
34226	TBX2	2430.19	2566.72	2293.67	0.89362	-0.162266	0.434618	1
34227	TBX2-AS1	214.968	216.458	213.478	0.986234	-0.0199977	0.969616	1
34238	TBX20	66.9176	84.121	49.7141	0.590983	-0.758812	0.193865	1
34239	TBX21	1.51326	2.05173	0.974786	0.475104	-1.07369	0.986799	1
34240	TBX22	6.43827	4.10347	8.77307	2.13797	1.09624	0.64843	1
34228	TBX3	284.844	223.639	346.049	1.54736	0.629805	0.0501395	1
34229	TBX4	1.00033	1.02587	0.974786	0.950207	-0.0736855	1	1
34230	TBX5	10.1565	16.4139	3.89914	0.237552	-2.07369	0.215159	1
34231	TBX5-AS1	7.05336	9.2328	4.87393	0.527893	-0.921682	0.688199	1
34232	TBX6	32.9086	29.7501	36.0671	1.21233	0.277787	0.766016	1
34241	TBXA2R	2.97544	2.05173	3.89914	1.90041	0.926314	0.887898	1
34242	TBXAS1	6.48935	6.1552	6.8235	1.10858	0.148707	1	1
34243	TC2N	128.531	111.819	145.243	1.29891	0.377299	0.390141	1
34244	TCAF1	833.961	882.245	785.677	0.890543	-0.167242	0.489864	1
34245	TCAF2	68.716	58.4744	78.9577	1.35029	0.433274	0.45983	1
34246	TCAIM	856.43	903.788	809.072	0.895201	-0.159716	0.507513	1
34247	TCAP	10.0033	10.2587	9.74786	0.950207	-0.0736855	1	1
34248	TCEA1	2088.4	2111.23	2065.57	0.978372	-0.0315449	0.883118	1
34249	TCEA2	954.592	989.961	919.223	0.928545	-0.106957	0.65184	1
34250	TCEA3	116.63	103.613	129.647	1.25126	0.323385	0.482643	1
34251	TCEAL1	236.743	249.286	224.201	0.899373	-0.153008	0.66323	1
34252	TCEAL2	660.207	755.038	565.376	0.748805	-0.417338	0.0995979	1
34253	TCEAL3	1146.45	1217.7	1075.19	0.882964	-0.179573	0.431488	1
34254	TCEAL4	2110.31	2110.21	2110.41	1.0001	0.000139683	1	1
34255	TCEAL5	460.94	523.192	398.687	0.762029	-0.392082	0.157615	1
34256	TCEAL6	186.418	205.173	167.663	0.817178	-0.291277	0.44098	1
34257	TCEAL7	184.986	167.216	202.755	1.21253	0.278026	0.464214	1
34258	TCEAL8	470.132	442.148	498.116	1.12658	0.17195	0.536801	1
34259	TCEAL9	1175.21	1120.25	1230.18	1.09813	0.135054	0.55338	1
34260	TCEANC	45.5531	48.2157	42.8906	0.889556	-0.168843	0.838046	1
34261	TCEANC2	75.2309	65.6554	84.8064	1.29169	0.369258	0.513	1
34262	TCEB1	316.488	320.07	312.906	0.977617	-0.0326583	0.926931	1
34263	TCEB2	742.142	737.598	746.686	1.01232	0.0176671	0.948907	1
34264	TCEB3	691.689	688.356	695.022	1.00968	0.0139038	0.962159	1
34265	TCEB3-AS1	247.234	259.544	234.923	0.905138	-0.14379	0.678091	1
34266	TCEB3B	0	0	0	NA	NA	NA	NA
34267	TCEB3C	0.487393	0	0.974786	Inf	Inf	1	1
34268	TCEB3CL	0	0	0	NA	NA	NA	NA
34269	TCEB3CL2	0	0	0	NA	NA	NA	NA
34270	TCERG1	1493.21	1461.86	1524.57	1.04289	0.060593	0.784613	1
34271	TCERG1L	0	0	0	NA	NA	NA	NA
34272	TCERG1L-AS1	0	0	0	NA	NA	NA	NA
34279	TCF12	1420.52	1596.25	1244.8	0.77983	-0.358769	0.103781	1
34280	TCF15	1.00033	1.02587	0.974786	0.950207	-0.0736855	1	1
34281	TCF19	38.0379	40.0088	36.0671	0.901479	-0.149634	0.878518	1
34282	TCF20	815.9	900.711	731.089	0.811681	-0.301016	0.214162	1
34283	TCF21	3.05206	5.12933	0.974786	0.190041	-2.39561	0.577275	1
34284	TCF23	0	0	0	NA	NA	NA	NA
34285	TCF24	1.51326	2.05173	0.974786	0.475104	-1.07369	0.986799	1
34286	TCF25	2038.38	1902.98	2173.77	1.1423	0.191939	0.363603	1
34273	TCF3	1734.52	1718.33	1750.72	1.01885	0.0269407	0.902967	1
34274	TCF4	1008.17	1105.88	910.45	0.823278	-0.280548	0.22825	1
34275	TCF4-AS1	0	0	0	NA	NA	NA	NA
34276	TCF7	731.907	737.598	726.215	0.984568	-0.0224369	0.9337	1
34277	TCF7L1	240.053	245.182	234.923	0.958159	-0.061663	0.868311	1
34278	TCF7L2	187.908	186.708	189.108	1.01286	0.0184327	0.976628	1
34287	TCFL5	476.334	495.493	457.175	0.922665	-0.116121	0.677963	1
34288	TCHH	5.5401	7.18106	3.89914	0.542976	-0.88104	0.762582	1
34289	TCHHL1	0	0	0	NA	NA	NA	NA
34290	TCHP	402.157	413.424	390.889	0.945492	-0.0808632	0.786466	1
34291	TCIRG1	288.173	279.036	297.31	1.06549	0.091517	0.784173	1
34292	TCL1A	0	0	0	NA	NA	NA	NA
34293	TCL1B	0	0	0	NA	NA	NA	NA
34294	TCL6	0	0	0	NA	NA	NA	NA
34295	TCN1	4.53978	6.1552	2.92436	0.475104	-1.07369	0.747253	1
34296	TCN2	645.134	658.606	631.661	0.959088	-0.060265	0.818492	1
34297	TCOF1	708.491	697.589	719.392	1.03125	0.0444005	0.86423	1
34298	TCONS_00029157	0.487393	0	0.974786	Inf	Inf	1	1
34299	TCP1	1993.63	1985.05	2002.21	1.00864	0.0124171	0.955783	1
34300	TCP10	0	0	0	NA	NA	NA	NA
34301	TCP10L	79.0258	81.0434	77.0081	0.950207	-0.0736855	0.915396	1
34302	TCP10L2	0.487393	0	0.974786	Inf	Inf	1	1
34303	TCP11	5.00163	5.12933	4.87393	0.950207	-0.0736855	1	1
34304	TCP11L1	581.883	584.744	579.023	0.990216	-0.0141845	0.963949	1
34305	TCP11L2	348.139	358.027	338.251	0.944762	-0.0819769	0.793668	1
34306	TCP11X1	0	0	0	NA	NA	NA	NA
34307	TCP11X2	0	0	0	NA	NA	NA	NA
34308	TCTA	86.9262	85.1469	88.7055	1.04179	0.0590697	0.932477	1
34309	TCTE1	8.51554	9.2328	7.79829	0.844629	-0.243611	0.962312	1
34310	TCTE3	1.00033	1.02587	0.974786	0.950207	-0.0736855	1	1
34311	TCTEX1D1	8.05369	10.2587	5.84872	0.570124	-0.810651	0.701837	1
34312	TCTEX1D2	199.422	218.51	180.335	0.825298	-0.277014	0.452244	1
34313	TCTEX1D4	2.00065	2.05173	1.94957	0.950207	-0.0736855	1	1
34314	TCTN1	1017.31	1022.79	1011.83	0.989283	-0.0155445	0.951256	1
34315	TCTN2	772.026	743.753	800.299	1.07603	0.105716	0.669608	1
34316	TCTN3	1222.53	1258.74	1186.31	0.942463	-0.0854916	0.707097	1
34317	TDG	175.981	177.475	174.487	0.983163	-0.024498	0.965367	1
34318	TDGF1	0	0	0	NA	NA	NA	NA
34319	TDO2	4.92501	2.05173	7.79829	3.80083	1.92631	0.49455	1
34320	TDP1	268.475	251.337	285.612	1.13637	0.184433	0.57984	1
34321	TDP2	474.384	495.493	453.275	0.914796	-0.128478	0.645476	1
34322	TDRD1	0	0	0	NA	NA	NA	NA
34328	TDRD10	2.00065	2.05173	1.94957	0.950207	-0.0736855	1	1
34329	TDRD12	3.53945	5.12933	1.94957	0.380083	-1.39561	0.726178	1
34330	TDRD15	0	0	0	NA	NA	NA	NA
34323	TDRD3	776.668	754.012	799.324	1.0601	0.0841941	0.734809	1
34324	TDRD5	0	0	0	NA	NA	NA	NA
34325	TDRD6	12.4913	12.3104	12.6722	1.02939	0.0417917	1	1
34326	TDRD7	781.414	748.882	813.946	1.08688	0.120194	0.625948	1
34327	TDRD9	40.245	30.776	49.7141	1.61535	0.691849	0.361575	1
34331	TDRG1	3.41175	0	6.8235	Inf	Inf	0.263393	1
34332	TDRKH	196.577	202.096	191.058	0.945384	-0.0810275	0.837994	1
34333	TDRP	269.735	223.639	315.831	1.41223	0.49798	0.128405	1
34334	TEAD1	356.14	385.726	326.553	0.846594	-0.240257	0.4245	1
34335	TEAD2	315.026	320.07	309.982	0.968481	-0.0462048	0.892101	1
34336	TEAD3	163.155	171.32	154.991	0.904689	-0.144507	0.725663	1
34337	TEAD4	39.4746	38.9829	39.9662	1.02522	0.0359389	1	1
34338	TEC	210.068	215.432	204.705	0.950207	-0.0736855	0.849372	1
34339	TECPR1	640.975	687.33	594.619	0.865114	-0.209037	0.414398	1
34340	TECPR2	801.593	835.055	768.131	0.919857	-0.120519	0.623042	1
34341	TECR	2079.78	1862.97	2296.6	1.23276	0.30189	0.151864	1
34342	TECRL	0	0	0	NA	NA	NA	NA
34343	TECTA	43.1162	48.2157	38.0166	0.78847	-0.342872	0.653873	1
34344	TECTB	0	0	0	NA	NA	NA	NA
34345	TEDDM1	1.00033	1.02587	0.974786	0.950207	-0.0736855	1	1
34346	TEF	290.046	275.958	304.133	1.1021	0.140254	0.667838	1
34347	TEFM	124.836	120.026	129.647	1.08015	0.111232	0.816741	1
34348	TEK	12.2338	21.5432	2.92436	0.135744	-2.88104	0.0658091	1
34349	TEKT1	13.4406	11.2845	15.5966	1.38212	0.466883	0.772003	1
34350	TEKT2	66.4068	63.6037	69.2098	1.08814	0.121865	0.85925	1
34351	TEKT3	15.0049	15.388	14.6218	0.950207	-0.0736855	1	1
34352	TEKT4	4.97609	4.10347	5.84872	1.42531	0.511277	0.91925	1
34353	TEKT5	1.51326	2.05173	0.974786	0.475104	-1.07369	0.986799	1
34354	TELO2	728.861	673.994	783.728	1.16281	0.217617	0.381528	1
34355	TEN1	0	0	0	NA	NA	NA	NA
34356	TEN1-CDK3	452.718	408.295	497.141	1.2176	0.284043	0.309585	1
34357	TENM1	667.198	624.753	709.644	1.13588	0.183811	0.469461	1
34358	TENM2	496.368	497.545	495.191	0.995269	-0.0068418	0.988343	1
34359	TENM3	796.802	779.658	813.946	1.04398	0.0620912	0.80314	1
34360	TENM4	970.076	1083.31	856.837	0.79094	-0.33836	0.14878	1
34361	TEP1	478.341	439.071	517.611	1.17888	0.237416	0.389312	1
34362	TEPP	5.46348	4.10347	6.8235	1.66286	0.733669	0.820848	1
34363	TERB1	0.974786	0	1.94957	Inf	Inf	0.828637	1
34364	TERB2	0	0	0	NA	NA	NA	NA
34365	TERC	2.48805	2.05173	2.92436	1.42531	0.511277	1	1
34366	TERF1	332.238	326.225	338.251	1.03686	0.0522233	0.874004	1
34367	TERF2	790.436	817.615	763.257	0.933516	-0.099253	0.687475	1
34368	TERF2IP	2750.32	2896.02	2604.63	0.899382	-0.152995	0.456491	1
34369	TERT	0	0	0	NA	NA	NA	NA
34370	TES	643.371	587.821	698.921	1.189	0.249752	0.328444	1
34371	TESC	89.5675	93.3538	85.7812	0.918882	-0.122049	0.830257	1
34372	TESC-AS1	0	0	0	NA	NA	NA	NA
34373	TESK1	565.163	539.606	590.72	1.09473	0.130569	0.623657	1
34374	TESK2	36.3459	30.776	41.9158	1.36196	0.445689	0.588812	1
34375	TESMIN	21.5453	23.5949	19.4957	0.826267	-0.275319	0.829405	1
34376	TESPA1	1.00033	1.02587	0.974786	0.950207	-0.0736855	1	1
34377	TET1	569.42	553.968	584.872	1.05579	0.0783175	0.771019	1
34378	TET2	713.388	718.106	708.669	0.986858	-0.0190851	0.945003	1
34379	TET2-AS1	1.00033	1.02587	0.974786	0.950207	-0.0736855	1	1
34380	TET3	314.075	340.588	287.562	0.844311	-0.244154	0.43581	1
34383	TEX10	462.1	471.899	452.301	0.95847	-0.0611946	0.832462	1
34407	TEX101	0	0	0	NA	NA	NA	NA
34384	TEX11	1.02587	2.05173	0	0	#NAME?	0.803947	1
34385	TEX12	0	0	0	NA	NA	NA	NA
34386	TEX13A	0	0	0	NA	NA	NA	NA
34387	TEX13B	0	0	0	NA	NA	NA	NA
34388	TEX13C	0.487393	0	0.974786	Inf	Inf	1	1
34389	TEX14	15.9797	15.388	16.5714	1.0769	0.106887	0.988438	1
34390	TEX15	70.1016	55.3968	84.8064	1.53089	0.61437	0.284384	1
34391	TEX19	0	0	0	NA	NA	NA	NA
34381	TEX2	1740.04	1724.48	1755.59	1.01804	0.0257929	0.907169	1
34392	TEX22	9.92664	7.18106	12.6722	1.76467	0.819399	0.648002	1
34393	TEX26	5.07825	8.20693	1.94957	0.237552	-2.07369	0.447095	1
34394	TEX26-AS1	0	0	0	NA	NA	NA	NA
34408	TEX261	272.653	282.113	263.192	0.932931	-0.100158	0.76797	1
34409	TEX264	541.719	518.063	565.376	1.09133	0.126084	0.639651	1
34395	TEX28	0	0	0	NA	NA	NA	NA
34396	TEX29	2.97544	2.05173	3.89914	1.90041	0.926314	0.887898	1
34397	TEX30	78.3596	73.8624	82.8568	1.12177	0.16578	0.778748	1
34398	TEX33	0	0	0	NA	NA	NA	NA
34399	TEX35	0	0	0	NA	NA	NA	NA
34400	TEX36	0	0	0	NA	NA	NA	NA
34401	TEX36-AS1	0	0	0	NA	NA	NA	NA
34402	TEX37	1.46218	0	2.92436	Inf	Inf	0.667052	1
34403	TEX38	0.512933	1.02587	0	0	#NAME?	0.994246	1
34404	TEX40	0	0	0	NA	NA	NA	NA
34405	TEX41	2.53913	4.10347	0.974786	0.237552	-2.07369	0.694519	1
34406	TEX43	0	0	0	NA	NA	NA	NA
34382	TEX9	407.627	359.053	456.2	1.27056	0.345468	0.229765	1
34410	TF	322330	315614	329046	1.04256	0.0601275	0.748701	1
34411	TFAM	982.58	978.676	986.483	1.00798	0.0114626	0.96572	1
34412	TFAP2A	146.431	165.164	127.697	0.77315	-0.371179	0.371097	1
34413	TFAP2A-AS1	19.6468	25.6467	13.647	0.532116	-0.910187	0.416175	1
34414	TFAP2B	19.4425	17.4397	21.4453	1.22968	0.298283	0.826409	1
34415	TFAP2C	10.0799	13.3363	6.8235	0.51165	-0.96677	0.574313	1
34416	TFAP2D	0.512933	1.02587	0	0	#NAME?	0.994246	1
34417	TFAP2E	26.034	27.6984	24.3696	0.879822	-0.184717	0.88305	1
34418	TFAP4	63.1227	68.733	57.5124	0.83675	-0.257132	0.685081	1
34419	TFB1M	334.52	339.562	329.478	0.970302	-0.0434935	0.8965	1
34420	TFB2M	145.228	136.44	154.016	1.12882	0.174813	0.683823	1
34421	TFCP2	395.284	391.881	398.687	1.01737	0.0248427	0.941089	1
34422	TFCP2L1	16.9034	13.3363	20.4705	1.53495	0.618192	0.629648	1
34423	TFDP1	1020.79	1045.36	996.231	0.953005	-0.0694444	0.768335	1
34424	TFDP2	491.292	469.847	512.737	1.09129	0.12603	0.648736	1
34425	TFDP3	0	0	0	NA	NA	NA	NA
34426	TFE3	1239.59	1239.25	1239.93	1.00055	0.000792668	1	1
34427	TFEB	233.155	222.613	243.696	1.09471	0.130548	0.713959	1
34428	TFEC	8.51554	9.2328	7.79829	0.844629	-0.243611	0.962312	1
34429	TFF1	0	0	0	NA	NA	NA	NA
34430	TFF2	0	0	0	NA	NA	NA	NA
34431	TFF3	1.51326	2.05173	0.974786	0.475104	-1.07369	0.986799	1
34432	TFG	1427.91	1403.39	1452.43	1.03495	0.0495586	0.824925	1
34433	TFIP11	681.839	684.253	679.426	0.992945	-0.0102137	0.974136	1
34434	TFPI	103.34	117.975	88.7055	0.751903	-0.411381	0.393858	1
34435	TFPI2	10946.4	10438.2	11454.7	1.09738	0.134069	0.485474	1
34436	TFPT	169.928	169.268	170.588	1.0078	0.0112033	0.994355	1
34437	TFR2	124.734	115.923	133.546	1.15202	0.204168	0.654567	1
34438	TFRC	2933.52	3049.9	2817.13	0.92368	-0.114536	0.575581	1
34439	TG	23.8546	18.4656	29.2436	1.58368	0.66328	0.51613	1
34440	TGDS	403.47	368.286	438.654	1.19107	0.252256	0.383411	1
34441	TGFA	60.3537	55.3968	65.3107	1.17896	0.237516	0.717382	1
34442	TGFA-IT1	0	0	0	NA	NA	NA	NA
34443	TGFB1	307.232	281.087	333.377	1.18603	0.246135	0.43561	1
34444	TGFB1I1	208.762	202.096	215.428	1.06597	0.0921652	0.809049	1
34445	TGFB2	1215.8	1340.81	1090.79	0.813529	-0.297735	0.187064	1
34446	TGFB2-AS1	10.978	10.2587	11.6974	1.14025	0.189349	0.966598	1
34447	TGFB2-OT1	1043.33	1147.94	938.719	0.817739	-0.290288	0.209718	1
34448	TGFB3	138.483	120.026	156.941	1.30755	0.386867	0.362528	1
34449	TGFBI	313.843	350.846	276.839	0.789061	-0.341791	0.273179	1
34450	TGFBR1	268.113	275.958	260.268	0.943143	-0.084452	0.806803	1
34451	TGFBR2	128.325	123.104	133.546	1.08482	0.117456	0.802803	1
34452	TGFBR3	488.83	468.821	508.838	1.08536	0.11817	0.670228	1
34453	TGFBR3L	57.9934	58.4744	57.5124	0.983548	-0.0239325	1	1
34454	TGFBRAP1	319.13	328.277	309.982	0.944269	-0.0827307	0.798043	1
34455	TGIF1	227.046	251.337	202.755	0.806707	-0.309884	0.375778	1
34456	TGIF2	116.655	104.638	128.672	1.22968	0.298283	0.518516	1
34457	TGIF2-C20orf24	8.00261	8.20693	7.79829	0.950207	-0.0736855	1	1
34458	TGIF2LX	0	0	0	NA	NA	NA	NA
34459	TGIF2LY	0	0	0	NA	NA	NA	NA
34460	TGM1	162.185	132.337	192.033	1.45109	0.537139	0.174956	1
34461	TGM2	1469.99	861.728	2078.24	2.41172	1.27006	1.21969e-08	1.99548e-05
34462	TGM3	2.9499	1.02587	4.87393	4.75104	2.24824	0.618107	1
34463	TGM4	0	0	0	NA	NA	NA	NA
34464	TGM5	0	0	0	NA	NA	NA	NA
34465	TGM6	0	0	0	NA	NA	NA	NA
34466	TGM7	0.512933	1.02587	0	0	#NAME?	0.994246	1
34467	TGOLN2	785.841	848.391	723.291	0.852544	-0.230154	0.34663	1
34468	TGS1	486.754	444.2	529.309	1.1916	0.2529	0.356515	1
34469	TH	2.51359	3.0776	1.94957	0.633472	-0.658648	0.98148	1
34470	TH2LCRR	11.5421	13.3363	9.74786	0.730929	-0.452197	0.807019	1
34471	THADA	755.634	750.934	760.333	1.01252	0.0179449	0.947698	1
34472	THAP1	81.4372	80.0176	82.8568	1.03548	0.0503032	0.949639	1
34483	THAP10	76.1014	81.0434	71.1594	0.87804	-0.187642	0.7507	1
34484	THAP11	226.997	229.794	224.201	0.975659	-0.0355504	0.932015	1
34485	THAP12	1304.43	1337.73	1271.12	0.950207	-0.0736855	0.743981	1
34473	THAP2	123.991	105.664	142.319	1.3469	0.429638	0.333896	1
34474	THAP3	131.683	140.544	122.823	0.873913	-0.194438	0.662813	1
34475	THAP4	524.997	492.416	557.578	1.13233	0.179295	0.506471	1
34476	THAP5	533.789	551.916	515.662	0.934312	-0.098024	0.718567	1
34477	THAP6	119.064	123.104	115.025	0.934371	-0.0979331	0.844737	1
34478	THAP7	340.447	323.148	357.746	1.10707	0.146743	0.634504	1
34479	THAP7-AS1	82.8994	80.0176	85.7812	1.07203	0.100344	0.871214	1
34480	THAP8	102.931	101.561	104.302	1.02699	0.0384248	0.958265	1
34481	THAP9	238.386	236.975	239.797	1.01191	0.0170799	0.97389	1
34482	THAP9-AS1	771.973	761.193	782.753	1.02832	0.0402953	0.874536	1
34486	THBD	6.97674	6.1552	7.79829	1.26694	0.341352	0.939719	1
34487	THBS1	31.804	44.1123	19.4957	0.441957	-1.17802	0.16555	1
34488	THBS2	227.151	235.949	218.352	0.925419	-0.111821	0.757941	1
34489	THBS3	560.421	505.752	615.09	1.21619	0.282367	0.284954	1
34490	THBS4	320.028	325.2	314.856	0.968192	-0.0466342	0.890274	1
34491	THCAT155	40.7048	49.2416	32.1679	0.653268	-0.614254	0.416609	1
34492	THCAT158	4.92501	2.05173	7.79829	3.80083	1.92631	0.49455	1
34493	THEG	0	0	0	NA	NA	NA	NA
34494	THEG5	0	0	0	NA	NA	NA	NA
34495	THEGL	2.97544	2.05173	3.89914	1.90041	0.926314	0.887898	1
34496	THEM4	57.738	48.2157	67.2602	1.39499	0.48025	0.451176	1
34497	THEM5	5.92534	3.0776	8.77307	2.85062	1.51128	0.538771	1
34498	THEM6	298.201	290.32	306.083	1.05429	0.076277	0.819112	1
34499	THEMIS	0	0	0	NA	NA	NA	NA
34500	THEMIS2	3.02652	4.10347	1.94957	0.475104	-1.07369	0.845961	1
34501	THG1L	111.268	103.613	118.924	1.14778	0.19884	0.680396	1
34502	THNSL1	381.79	398.036	365.545	0.918371	-0.122852	0.680936	1
34503	THNSL2	531.867	533.45	530.284	0.994063	-0.00859052	0.982283	1
34504	THOC1	594.43	560.123	628.737	1.1225	0.166713	0.523975	1
34505	THOC2	1825.12	1794.24	1855.99	1.03442	0.0488176	0.821536	1
34506	THOC3	169.594	175.423	163.764	0.933537	-0.0992206	0.811742	1
34507	THOC5	246.8	242.104	251.495	1.03879	0.0548987	0.882762	1
34508	THOC6	143.408	122.078	164.739	1.34945	0.432376	0.300587	1
34509	THOC7	426.909	428.812	425.007	0.991125	-0.0128604	0.973033	1
34510	THOC7-AS1	1.48772	1.02587	1.94957	1.90041	0.926314	1	1
34511	THOP1	782.8	745.805	819.795	1.09921	0.136465	0.579146	1
34512	THPO	3.46283	2.05173	4.87393	2.37552	1.24824	0.771548	1
34513	THRA	2140.98	2206.64	2075.32	0.940489	-0.0885171	0.674794	1
34514	THRA1/BTR	24.8294	18.4656	31.1931	1.68926	0.756389	0.444027	1
34515	THRAP3	2734.18	2775.99	2692.36	0.969872	-0.0441341	0.831395	1
34516	THRB	109.444	128.233	90.6551	0.706954	-0.500311	0.284946	1
34517	THRB-AS1	4.4887	4.10347	4.87393	1.18776	0.248243	1	1
34518	THRIL	172.311	186.708	157.915	0.845789	-0.24163	0.538104	1
34519	THRSP	0	0	0	NA	NA	NA	NA
34520	THSD1	51.4785	51.2933	51.6637	1.00722	0.0103787	1	1
34521	THSD4	8.54108	10.2587	6.8235	0.665145	-0.588259	0.791132	1
34522	THSD4-AS1	0	0	0	NA	NA	NA	NA
34523	THSD4-AS2	0	0	0	NA	NA	NA	NA
34524	THSD7A	261.26	313.915	208.604	0.664524	-0.589606	0.0747033	1
34525	THSD7B	289.863	307.76	271.965	0.883693	-0.178383	0.582297	1
34526	THTPA	333.343	311.863	354.822	1.13775	0.186182	0.546754	1
34527	THUMPD1	337.112	326.225	347.999	1.06674	0.0932118	0.767351	1
34528	THUMPD2	286.787	282.113	291.461	1.03313	0.0470283	0.894389	1
34529	THUMPD3	714.16	690.408	737.913	1.06881	0.0960012	0.703983	1
34530	THUMPD3-AS1	426.039	413.424	438.654	1.06103	0.0854596	0.77002	1
34531	THY1	89.9272	88.2245	91.6299	1.0386	0.0546385	0.937723	1
34532	THYN1	730.24	729.391	731.089	1.00233	0.00335549	0.995539	1
34533	TIA1	3460.78	3457.17	3464.39	1.00209	0.00300954	0.989727	1
34534	TIAF1	57.225	47.1899	67.2602	1.42531	0.511277	0.423312	1
34535	TIAL1	2503.43	2336.92	2669.94	1.1425	0.192196	0.353259	1
34536	TIAM1	486.363	506.778	465.948	0.919432	-0.121186	0.662516	1
34537	TIAM2	102.365	117.975	86.7559	0.735378	-0.443442	0.359113	1
34538	TICAM1	51.5551	54.3709	48.7393	0.896422	-0.15775	0.837665	1
34539	TICAM2	30.5993	34.8795	26.3192	0.754577	-0.406261	0.659289	1
34540	TICRR	68.3052	61.552	75.0585	1.21943	0.28621	0.634863	1
34541	TIE1	3.05206	5.12933	0.974786	0.190041	-2.39561	0.577275	1
34542	TIFA	76.974	76.94	77.0081	1.00089	0.00127651	1	1
34543	TIFAB	0	0	0	NA	NA	NA	NA
34544	TIGAR	115.755	127.207	104.302	0.819937	-0.286415	0.537121	1
34545	TIGD1	265.68	236.975	294.385	1.24226	0.31297	0.343856	1
34546	TIGD2	168.876	166.19	171.562	1.03232	0.0458961	0.922052	1
34547	TIGD3	11.9018	8.20693	15.5966	1.90041	0.926314	0.54896	1
34548	TIGD4	88.0032	89.2504	86.7559	0.972051	-0.0408956	0.960729	1
34549	TIGD5	174.98	176.449	173.512	0.983354	-0.0242169	0.966136	1
34550	TIGD6	87.3114	81.0434	93.5794	1.15468	0.207496	0.702721	1
34551	TIGD7	344.395	344.691	344.099	0.998283	-0.0024786	1	1
34552	TIGIT	0	0	0	NA	NA	NA	NA
34553	TIMD4	0	0	0	NA	NA	NA	NA
34554	TIMELESS	494.263	510.881	477.645	0.934943	-0.0970495	0.727096	1
34558	TIMM10	104.677	93.3538	116	1.24258	0.313338	0.51803	1
34559	TIMM10B	63.4569	62.5778	64.3359	1.02809	0.0399712	0.976207	1
34560	TIMM13	258.342	255.441	261.243	1.02271	0.0324017	0.93475	1
34561	TIMM17A	423.168	395.984	450.351	1.13729	0.185606	0.517298	1
34562	TIMM17B	204.528	208.251	200.806	0.96425	-0.0525209	0.898147	1
34563	TIMM21	310.156	281.087	339.225	1.20683	0.271226	0.388025	1
34564	TIMM22	98.879	95.4056	102.353	1.07281	0.101401	0.854706	1
34565	TIMM23	750.245	769.4	731.089	0.950207	-0.0736855	0.769373	1
34566	TIMM23B	242.647	212.354	272.94	1.2853	0.362111	0.288034	1
34567	TIMM44	525.888	547.813	503.964	0.919957	-0.120361	0.657774	1
34568	TIMM50	348.835	327.251	370.419	1.13191	0.178757	0.557362	1
34555	TIMM8A	27.0854	30.776	23.3949	0.760166	-0.395614	0.692135	1
34556	TIMM8B	480.416	463.692	497.141	1.07214	0.100489	0.719831	1
34557	TIMM9	486.444	470.873	502.015	1.06614	0.0923927	0.741313	1
34569	TIMMDC1	733.137	747.857	718.417	0.960635	-0.0579397	0.819964	1
34570	TIMP1	1090.94	965.34	1216.53	1.26021	0.333666	0.146268	1
34571	TIMP2	1172.18	1194.11	1150.25	0.963269	-0.0539897	0.815267	1
34572	TIMP3	2538.56	2494.91	2582.21	1.03499	0.0496191	0.811878	1
34573	TIMP4	15.62	20.5173	10.7226	0.522614	-0.936182	0.466732	1
34574	TINAG	0.512933	1.02587	0	0	#NAME?	0.994246	1
34575	TINAGL1	8.49	8.20693	8.77307	1.06898	0.0962395	1	1
34576	TINCR	189.551	174.397	204.705	1.17379	0.231169	0.541018	1
34577	TINF2	504.322	484.209	524.435	1.08308	0.115134	0.67572	1
34578	TIPARP	766.965	814.538	719.392	0.88319	-0.179204	0.4669	1
34579	TIPARP-AS1	23.2395	13.3363	33.1427	2.48516	1.31334	0.194072	1
34580	TIPIN	87.5136	108.742	66.2854	0.609567	-0.714143	0.165656	1
34581	TIPRL	586.987	593.977	579.998	0.976465	-0.0343592	0.90176	1
34582	TIRAP	124.811	119	130.621	1.09765	0.134423	0.775181	1
34583	TJAP1	532.152	505.752	558.552	1.1044	0.143262	0.595573	1
34584	TJP1	2129.61	2239.47	2019.76	0.901892	-0.148974	0.479041	1
34585	TJP2	984.361	1108.96	859.761	0.775285	-0.367202	0.116135	1
34586	TJP3	62.4565	61.552	63.3611	1.02939	0.0417917	0.974377	1
34587	TK1	12.9532	11.2845	14.6218	1.29574	0.373773	0.835419	1
34588	TK2	997.512	952.004	1043.02	1.09561	0.131729	0.574322	1
34589	TKFC	331.853	330.329	333.377	1.00923	0.0132501	0.976505	1
34590	TKT	14193.9	12159.6	16228.2	1.3346	0.416411	0.0295473	1
34591	TKTL1	129.319	182.604	76.0333	0.416383	-1.26402	0.00388816	0.578298
34592	TKTL2	0.512933	1.02587	0	0	#NAME?	0.994246	1
34593	TLCD1	18.057	20.5173	15.5966	0.760166	-0.395614	0.765743	1
34594	TLCD2	44.4507	43.0864	45.8149	1.06333	0.0885859	0.934237	1
34595	TLDC1	136.172	144.647	127.697	0.882817	-0.179814	0.683545	1
34596	TLDC2	0.512933	1.02587	0	0	#NAME?	0.994246	1
34597	TLE1	468.119	557.045	379.192	0.68072	-0.554868	0.0445418	1
34598	TLE2	1525.53	1233.09	1817.98	1.47432	0.560053	0.0104582	1
34599	TLE3	849.945	858.65	841.24	0.979724	-0.0295526	0.907117	1
34600	TLE4	488.361	528.321	448.401	0.848729	-0.236624	0.38807	1
34601	TLE6	194.659	144.647	244.671	1.6915	0.758307	0.0397415	1
34602	TLK1	1502.57	1485.45	1519.69	1.02305	0.0328738	0.883602	1
34603	TLK2	268.317	284.165	252.47	0.888461	-0.170619	0.60933	1
34604	TLL1	195.115	202.096	188.134	0.930914	-0.10328	0.790775	1
34605	TLL2	100.933	80.0176	121.848	1.52277	0.606697	0.210236	1
34606	TLN1	5381.65	5299.63	5463.67	1.03095	0.0439812	0.823955	1
34607	TLN2	618.478	684.253	552.704	0.807748	-0.308024	0.231706	1
34608	TLR1	348.186	399.062	297.31	0.745021	-0.424646	0.158604	1
34618	TLR10	2.48805	2.05173	2.92436	1.42531	0.511277	1	1
34609	TLR2	15.9031	12.3104	19.4957	1.58368	0.66328	0.616093	1
34610	TLR3	394.258	389.829	398.687	1.02272	0.0324159	0.920178	1
34611	TLR4	317.695	309.812	325.578	1.05089	0.071614	0.826597	1
34612	TLR5	36.4225	33.8536	38.9914	1.15177	0.203848	0.826199	1
34613	TLR6	14.4409	12.3104	16.5714	1.34613	0.428815	0.782939	1
34614	TLR7	0	0	0	NA	NA	NA	NA
34615	TLR8	0	0	0	NA	NA	NA	NA
34616	TLR8-AS1	0	0	0	NA	NA	NA	NA
34617	TLR9	19.5702	22.5691	16.5714	0.734251	-0.445654	0.714885	1
34619	TLX1	0	0	0	NA	NA	NA	NA
34620	TLX1NB	0	0	0	NA	NA	NA	NA
34621	TLX2	4.6164	9.2328	0	0	#NAME?	0.139688	1
34622	TLX3	0	0	0	NA	NA	NA	NA
34623	TM2D1	612.178	587.821	636.535	1.08287	0.114862	0.660305	1
34624	TM2D2	317.593	305.708	329.478	1.07775	0.108025	0.735417	1
34625	TM2D3	485.699	480.105	491.292	1.0233	0.0332297	0.911095	1
34626	TM4SF1	4.07793	7.18106	0.974786	0.135744	-2.88104	0.392789	1
34627	TM4SF1-AS1	0	0	0	NA	NA	NA	NA
34630	TM4SF18	14.8772	10.2587	19.4957	1.90041	0.926314	0.486941	1
34631	TM4SF19	0.487393	0	0.974786	Inf	Inf	1	1
34632	TM4SF19-AS1	8.00261	8.20693	7.79829	0.950207	-0.0736855	1	1
34633	TM4SF19-TCTEX1D2	0	0	0	NA	NA	NA	NA
34634	TM4SF20	0	0	0	NA	NA	NA	NA
34628	TM4SF4	0	0	0	NA	NA	NA	NA
34629	TM4SF5	0	0	0	NA	NA	NA	NA
34635	TM6SF1	262.805	258.518	267.091	1.03316	0.0470666	0.898401	1
34636	TM6SF2	18.34	12.3104	24.3696	1.9796	0.985208	0.397867	1
34637	TM7SF2	884.469	894.555	874.383	0.97745	-0.0329057	0.894993	1
34638	TM7SF3	1659.19	1590.09	1728.3	1.08691	0.120239	0.579321	1
34639	TM9SF1	974.145	933.538	1014.75	1.087	0.120346	0.609787	1
34640	TM9SF2	3741.69	3718.77	3764.62	1.01233	0.0176816	0.93119	1
34641	TM9SF3	2582	2634.42	2529.57	0.960198	-0.0585962	0.777922	1
34642	TM9SF4	851.333	836.081	866.585	1.03648	0.0516978	0.834073	1
34644	TMA16	118.424	116.949	119.899	1.02522	0.0359389	0.956925	1
34643	TMA7	96.391	93.3538	99.4282	1.06507	0.0909452	0.874038	1
34645	TMBIM1	598.293	656.554	540.031	0.822523	-0.281871	0.277856	1
34646	TMBIM4	871.469	842.236	900.702	1.06942	0.0968251	0.688829	1
34647	TMBIM6	3442.96	3328.94	3556.99	1.06851	0.0955971	0.636499	1
34648	TMC1	5.56564	8.20693	2.92436	0.356328	-1.48872	0.56262	1
34649	TMC2	1.02587	2.05173	0	0	#NAME?	0.803947	1
34650	TMC3	2.97544	2.05173	3.89914	1.90041	0.926314	0.887898	1
34651	TMC3-AS1	6.05304	8.20693	3.89914	0.475104	-1.07369	0.67131	1
34652	TMC4	17.4929	17.4397	17.5461	1.0061	0.00877661	1	1
34653	TMC5	6.0275	7.18106	4.87393	0.67872	-0.559112	0.868257	1
34654	TMC6	410.368	390.855	429.881	1.09985	0.137302	0.637281	1
34655	TMC7	34.0366	35.9053	32.1679	0.89591	-0.158574	0.880209	1
34656	TMC8	2.48805	2.05173	2.92436	1.42531	0.511277	1	1
34657	TMCC1	1095.9	1125.38	1066.42	0.947609	-0.0776363	0.738102	1
34658	TMCC1-AS1	123.759	115.923	131.596	1.1352	0.182951	0.691581	1
34659	TMCC2	301.019	325.2	276.839	0.85129	-0.232277	0.465288	1
34660	TMCC3	85.6684	93.3538	77.9829	0.835347	-0.259552	0.63033	1
34661	TMCO1	2150.09	2122.52	2177.67	1.02599	0.03701	0.862144	1
34662	TMCO2	0.487393	0	0.974786	Inf	Inf	1	1
34663	TMCO3	1729.51	1752.18	1706.85	0.97413	-0.0378144	0.862941	1
34664	TMCO4	108.678	97.4573	119.899	1.23027	0.298973	0.531062	1
34665	TMCO5A	0	0	0	NA	NA	NA	NA
34666	TMCO6	106.086	110.794	101.378	0.915015	-0.128133	0.803292	1
34667	TMED1	473.284	470.873	475.695	1.01024	0.0147014	0.965944	1
34677	TMED10	1724.44	1685.5	1763.39	1.04621	0.0651744	0.764017	1
34668	TMED2	1190.01	1185.9	1194.11	1.00692	0.0099548	0.969053	1
34669	TMED3	766.122	780.684	751.56	0.962694	-0.0548511	0.827938	1
34670	TMED4	907.741	850.443	965.038	1.13475	0.182371	0.443538	1
34671	TMED5	2948.05	2693.93	3202.17	1.18866	0.249341	0.221954	1
34672	TMED6	3.48837	3.0776	3.89914	1.26694	0.341352	1	1
34673	TMED7	668.861	671.942	665.779	0.990827	-0.0132949	0.964581	1
34674	TMED7-TICAM2	13.1596	0	26.3192	Inf	Inf	0.0022808	0.372039
34675	TMED8	132.224	123.104	141.344	1.14817	0.199333	0.653997	1
34676	TMED9	1230	1167.44	1292.57	1.10718	0.146895	0.515778	1
34678	TMEFF1	351.444	392.907	309.982	0.788945	-0.342003	0.255533	1
34679	TMEFF2	115.574	139.518	91.6299	0.656761	-0.60656	0.183011	1
34773	TMEM100	6.10412	10.2587	1.94957	0.190041	-2.39561	0.317195	1
34774	TMEM101	182.034	185.682	178.386	0.960707	-0.0578316	0.892928	1
34775	TMEM102	117.758	109.768	125.747	1.14558	0.196075	0.676616	1
34776	TMEM104	149.383	146.699	152.067	1.03659	0.0518453	0.916068	1
34777	TMEM105	2.9499	1.02587	4.87393	4.75104	2.24824	0.618107	1
34778	TMEM106A	8.59216	12.3104	4.87393	0.39592	-1.33672	0.473772	1
34779	TMEM106B	506.165	519.088	493.242	0.950207	-0.0736855	0.791588	1
34780	TMEM106C	1111.72	1154.1	1069.34	0.926558	-0.110047	0.632992	1
34781	TMEM107	96.955	96.4314	97.4786	1.01086	0.0155818	0.998892	1
34782	TMEM108	147.663	155.932	139.394	0.893945	-0.161742	0.705367	1
34783	TMEM108-AS1	4.56532	7.18106	1.94957	0.271488	-1.88104	0.527815	1
34784	TMEM109	279.864	258.518	301.209	1.16514	0.220498	0.499771	1
34689	TMEM11	218.584	224.665	212.503	0.945869	-0.0802883	0.831766	1
34785	TMEM110	103.085	107.716	98.4534	0.914009	-0.12972	0.80363	1
34786	TMEM110-MUSTN1	4.4887	4.10347	4.87393	1.18776	0.248243	1	1
34787	TMEM114	14.3643	9.2328	19.4957	2.11157	1.07832	0.423889	1
34788	TMEM115	375.305	352.898	397.713	1.12699	0.172475	0.562502	1
34789	TMEM116	296.765	291.346	302.184	1.0372	0.0526917	0.878498	1
34790	TMEM117	235.947	256.467	215.428	0.839983	-0.251567	0.467679	1
34791	TMEM119	15.0049	15.388	14.6218	0.950207	-0.0736855	1	1
34792	TMEM120A	172.982	154.906	191.058	1.23338	0.30262	0.437144	1
34793	TMEM120B	138.894	116.949	160.84	1.3753	0.459747	0.277	1
34794	TMEM121	46.7344	36.9312	56.5376	1.53089	0.61437	0.382756	1
34795	TMEM123	1351.52	1330.55	1372.5	1.03153	0.0447833	0.843285	1
34796	TMEM125	2.00065	2.05173	1.94957	0.950207	-0.0736855	1	1
34797	TMEM126A	233.076	239.027	227.125	0.950207	-0.0736855	0.842237	1
34798	TMEM126B	482.489	507.804	457.175	0.900298	-0.151526	0.584268	1
34799	TMEM127	316.307	332.381	300.234	0.903284	-0.146749	0.642784	1
34800	TMEM128	193.32	188.759	197.882	1.04833	0.0680884	0.867293	1
34801	TMEM129	637.186	613.468	660.905	1.07733	0.107454	0.678349	1
34802	TMEM130	153.507	194.915	112.1	0.575126	-0.798051	0.0483896	1
34803	TMEM131	2175.33	2137.91	2212.76	1.03501	0.0496515	0.814708	1
34804	TMEM132A	3527.28	3171.98	3882.57	1.22402	0.29163	0.147867	1
34805	TMEM132B	42.6799	50.2675	35.0923	0.698112	-0.51847	0.485781	1
34806	TMEM132C	0	0	0	NA	NA	NA	NA
34807	TMEM132D	0	0	0	NA	NA	NA	NA
34808	TMEM132E	543.635	360.079	727.19	2.01953	1.01402	0.000152228	0.0504414
34809	TMEM133	51.7594	62.5778	40.941	0.654241	-0.612105	0.358508	1
34810	TMEM134	400.056	387.777	412.334	1.06333	0.0885859	0.766172	1
34811	TMEM135	905.893	854.547	957.24	1.12017	0.163721	0.492099	1
34812	TMEM136	148.408	146.699	150.117	1.0233	0.0332297	0.953309	1
34813	TMEM138	298.355	296.475	300.234	1.01268	0.0181753	0.965951	1
34814	TMEM139	19.9554	18.4656	21.4453	1.16136	0.215821	0.886731	1
34815	TMEM140	49.4523	48.2157	50.6889	1.05129	0.0721653	0.947035	1
34816	TMEM141	173.135	161.061	185.209	1.14993	0.201549	0.609501	1
34817	TMEM143	137.892	135.414	140.369	1.03659	0.0518453	0.920229	1
34818	TMEM144	74.5626	77.9658	71.1594	0.912699	-0.131789	0.833706	1
34819	TMEM145	328.697	340.588	316.805	0.930173	-0.104429	0.741172	1
34820	TMEM147	742.634	698.615	786.652	1.12602	0.171228	0.490287	1
34821	TMEM147-AS1	108.78	101.561	116	1.14217	0.191776	0.695128	1
34690	TMEM14A	215.121	222.613	207.629	0.932692	-0.100527	0.787985	1
34691	TMEM14B	751.713	710.925	792.501	1.11475	0.156714	0.527101	1
34692	TMEM14C	585.606	558.071	613.14	1.09868	0.135768	0.606342	1
34822	TMEM150A	261.577	228.768	294.385	1.28683	0.363819	0.272866	1
34823	TMEM150B	0	0	0	NA	NA	NA	NA
34824	TMEM150C	128.246	139.518	116.974	0.838418	-0.254258	0.567931	1
34825	TMEM151A	58.3786	54.3709	62.3863	1.14742	0.198394	0.771863	1
34826	TMEM151B	35.7542	46.164	25.3444	0.549009	-0.865099	0.279875	1
34827	TMEM154	1.02587	2.05173	0	0	#NAME?	0.803947	1
34828	TMEM155	29.0605	31.8019	26.3192	0.8276	-0.272994	0.788767	1
34829	TMEM156	0	0	0	NA	NA	NA	NA
34830	TMEM158	17.5696	20.5173	14.6218	0.712656	-0.488723	0.705686	1
34831	TMEM159	380.305	377.519	383.091	1.01476	0.021138	0.952312	1
34832	TMEM160	133.148	121.052	145.243	1.19984	0.26284	0.547944	1
34833	TMEM161A	292.123	281.087	303.158	1.07852	0.109053	0.740599	1
34834	TMEM161B	333.622	342.639	324.604	0.947363	-0.0780115	0.8069	1
34835	TMEM161B-AS1	325.104	352.898	297.31	0.84248	-0.247285	0.424561	1
34836	TMEM163	7.48968	7.18106	7.79829	1.08595	0.11896	1	1
34837	TMEM164	641.675	617.572	665.779	1.07806	0.108437	0.674984	1
34838	TMEM165	1071.38	1041.25	1101.51	1.05787	0.0811575	0.727592	1
34839	TMEM167A	37.1653	44.1123	30.2184	0.685033	-0.545754	0.495172	1
34840	TMEM167B	1719.77	1693.71	1745.84	1.03078	0.0437397	0.841385	1
34841	TMEM168	765.23	725.288	805.173	1.11014	0.150746	0.541571	1
34842	TMEM169	51.0422	53.345	48.7393	0.913661	-0.130269	0.872613	1
34693	TMEM17	55.9927	56.4226	55.5628	0.98476	-0.0221552	1	1
34843	TMEM170A	58.3254	71.8106	44.8401	0.624422	-0.679407	0.277601	1
34844	TMEM170B	831.477	841.21	821.744	0.97686	-0.0337768	0.893684	1
34845	TMEM171	0.512933	1.02587	0	0	#NAME?	0.994246	1
34846	TMEM173	36.8077	29.7501	43.8654	1.47446	0.560187	0.486217	1
34847	TMEM174	0	0	0	NA	NA	NA	NA
34848	TMEM175	516.839	497.545	536.132	1.07755	0.107761	0.693906	1
34849	TMEM176A	744.143	739.65	748.636	1.01215	0.0174215	0.949659	1
34850	TMEM176B	1004.23	1025.87	982.584	0.957809	-0.0621899	0.793083	1
34851	TMEM177	69.4588	68.733	70.1846	1.02112	0.0301503	0.986544	1
34852	TMEM178A	117.528	100.535	134.52	1.33805	0.420129	0.356304	1
34853	TMEM178B	115.627	122.078	109.176	0.894313	-0.161148	0.737555	1
34854	TMEM179	41.322	34.8795	47.7645	1.36942	0.453561	0.553397	1
34855	TMEM179B	309.103	297.501	320.705	1.07799	0.108349	0.737098	1
34694	TMEM18	181.959	163.113	200.806	1.23109	0.299932	0.431936	1
34856	TMEM181	319.104	327.251	310.957	0.950207	-0.0736855	0.820979	1
34857	TMEM182	46.4258	44.1123	48.7393	1.10489	0.143906	0.865503	1
34858	TMEM183A	640.13	672.968	607.292	0.902407	-0.148149	0.564732	1
34859	TMEM183B	368.429	370.338	366.519	0.98969	-0.0149517	0.969907	1
34860	TMEM184A	36.4225	33.8536	38.9914	1.15177	0.203848	0.826199	1
34861	TMEM184B	927.822	893.53	962.114	1.07676	0.106692	0.654488	1
34862	TMEM184C	1768.07	1793.21	1742.92	0.971951	-0.041044	0.850663	1
34863	TMEM185A	548.083	499.597	596.569	1.1941	0.255924	0.335587	1
34864	TMEM185B	250.926	270.829	231.024	0.853027	-0.229336	0.499157	1
34865	TMEM186	107.318	101.561	113.075	1.11337	0.154939	0.757363	1
34866	TMEM187	89.4909	90.2762	88.7055	0.982601	-0.0253225	0.985125	1
34867	TMEM189	274.321	270.829	277.814	1.02579	0.0367384	0.921887	1
34868	TMEM189-UBE2V1	0	0	0	NA	NA	NA	NA
34695	TMEM19	182.985	165.164	200.806	1.21579	0.281898	0.459817	1
34869	TMEM190	1.02587	2.05173	0	0	#NAME?	0.803947	1
34870	TMEM191B	40.9112	37.9571	43.8654	1.15566	0.208714	0.806329	1
34871	TMEM191C	18.0314	19.4915	16.5714	0.850186	-0.23415	0.884095	1
34872	TMEM192	250.697	261.596	239.797	0.916671	-0.125524	0.71728	1
34873	TMEM196	17.7228	26.6725	8.77307	0.328918	-1.6042	0.173846	1
34874	TMEM198	152.588	157.983	147.193	0.931697	-0.102067	0.815408	1
34875	TMEM199	115.089	120.026	110.151	0.917722	-0.123871	0.802195	1
34680	TMEM2	897.984	928.409	867.559	0.934458	-0.097798	0.683956	1
34876	TMEM200A	108.599	113.871	103.327	0.907405	-0.140181	0.78049	1
34877	TMEM200B	8.46446	7.18106	9.74786	1.35744	0.440888	0.865254	1
34878	TMEM200C	130.145	137.466	122.823	0.893479	-0.162495	0.720209	1
34879	TMEM201	169.826	165.164	174.487	1.05644	0.0792134	0.852699	1
34880	TMEM202	0	0	0	NA	NA	NA	NA
34881	TMEM203	149.508	171.32	127.697	0.745372	-0.423967	0.301434	1
34882	TMEM204	0.487393	0	0.974786	Inf	Inf	1	1
34883	TMEM205	603.51	572.433	634.586	1.10858	0.148707	0.568948	1
34884	TMEM206	120.914	99.509	142.319	1.43021	0.516226	0.249224	1
34885	TMEM207	0	0	0	NA	NA	NA	NA
34886	TMEM208	329.725	323.148	336.301	1.0407	0.057559	0.86051	1
34887	TMEM209	664.455	612.442	716.468	1.16985	0.226328	0.372609	1
34888	TMEM210	1.48772	1.02587	1.94957	1.90041	0.926314	1	1
34889	TMEM211	0.512933	1.02587	0	0	#NAME?	0.994246	1
34890	TMEM212	0.487393	0	0.974786	Inf	Inf	1	1
34891	TMEM212-AS1	0	0	0	NA	NA	NA	NA
34892	TMEM213	1.46218	0	2.92436	Inf	Inf	0.667052	1
34893	TMEM214	1143.85	996.116	1291.59	1.29663	0.374764	0.100042	1
34894	TMEM215	164.486	205.173	123.798	0.603382	-0.728857	0.0637183	1
34895	TMEM216	79.6685	67.7072	91.6299	1.35333	0.436509	0.423048	1
34896	TMEM217	28.471	27.6984	29.2436	1.05579	0.0783175	0.973934	1
34897	TMEM218	385.694	359.053	412.334	1.14839	0.199617	0.49779	1
34898	TMEM219	719.552	652.451	786.652	1.20569	0.269856	0.278521	1
34899	TMEM220	19.9554	18.4656	21.4453	1.16136	0.215821	0.886731	1
34900	TMEM220-AS1	10.0288	11.2845	8.77307	0.777442	-0.363192	0.879023	1
34901	TMEM221	105.981	126.182	85.7812	0.679823	-0.556768	0.239925	1
34902	TMEM222	580.579	551.916	609.241	1.10387	0.142564	0.588943	1
34903	TMEM223	95.4162	93.3538	97.4786	1.04418	0.062376	0.92181	1
34904	TMEM225	0	0	0	NA	NA	NA	NA
34905	TMEM229A	1.51326	2.05173	0.974786	0.475104	-1.07369	0.986799	1
34906	TMEM229B	22.4179	19.4915	25.3444	1.30028	0.378827	0.741108	1
34907	TMEM230	240.951	242.104	239.797	0.99047	-0.0138141	0.981366	1
34908	TMEM231	476.594	466.769	486.418	1.0421	0.0594877	0.835762	1
34909	TMEM232	143.225	153.88	132.571	0.861521	-0.215041	0.614496	1
34910	TMEM233	0	0	0	NA	NA	NA	NA
34911	TMEM234	189.602	176.449	202.755	1.14909	0.200489	0.597803	1
34912	TMEM235	2.48805	2.05173	2.92436	1.42531	0.511277	1	1
34913	TMEM236	0.512933	1.02587	0	0	#NAME?	0.994246	1
34914	TMEM237	448.629	498.571	398.687	0.79966	-0.322541	0.249119	1
34915	TMEM238	5.56564	8.20693	2.92436	0.356328	-1.48872	0.56262	1
34916	TMEM239	1.02587	2.05173	0	0	#NAME?	0.803947	1
34917	TMEM240	99.624	86.1728	113.075	1.31219	0.391978	0.425518	1
34918	TMEM241	82.7206	72.8365	92.6047	1.2714	0.346423	0.521368	1
34919	TMEM242	80.3602	75.9141	84.8064	1.11714	0.159805	0.784497	1
34920	TMEM243	75.6396	82.0693	69.2098	0.843309	-0.245867	0.670244	1
34921	TMEM244	10.0799	13.3363	6.8235	0.51165	-0.96677	0.574313	1
34922	TMEM245	1448.48	1368.51	1528.46	1.11689	0.159481	0.469471	1
34923	TMEM246	445.556	453.433	437.679	0.965256	-0.0510165	0.863164	1
34924	TMEM246-AS1	34.524	35.9053	33.1427	0.923059	-0.115506	0.923262	1
34925	TMEM247	0	0	0	NA	NA	NA	NA
34926	TMEM248	965.677	965.34	966.013	1.0007	0.00100479	1	1
34927	TMEM249	31.3953	27.6984	35.0923	1.26694	0.341352	0.713662	1
34696	TMEM25	731.883	717.081	746.686	1.04129	0.0583664	0.818717	1
34928	TMEM251	163.849	160.035	167.663	1.04766	0.067177	0.879842	1
34929	TMEM252	2.00065	2.05173	1.94957	0.950207	-0.0736855	1	1
34930	TMEM253	9.49033	9.2328	9.74786	1.05579	0.0783175	1	1
34931	TMEM254	749.664	687.33	811.997	1.18138	0.24047	0.33025	1
34932	TMEM254-AS1	154.333	149.776	158.89	1.06085	0.085218	0.847751	1
34933	TMEM255A	466.61	516.011	417.208	0.808526	-0.306633	0.268166	1
34934	TMEM255B	23.3927	19.4915	27.294	1.40031	0.485742	0.64965	1
34935	TMEM256	167.34	143.621	191.058	1.33029	0.411741	0.293859	1
34936	TMEM256-PLSCR3	454.718	410.347	499.09	1.21627	0.282458	0.311717	1
34937	TMEM257	5.00163	5.12933	4.87393	0.950207	-0.0736855	1	1
34938	TMEM258	482.977	507.804	458.149	0.902217	-0.148453	0.591958	1
34939	TMEM259	2634.23	2363.6	2904.86	1.229	0.297486	0.148766	1
34697	TMEM26	36.9099	33.8536	39.9662	1.18056	0.239472	0.787507	1
34698	TMEM26-AS1	1.00033	1.02587	0.974786	0.950207	-0.0736855	1	1
34940	TMEM260	580.27	559.097	601.443	1.07574	0.105329	0.69157	1
34941	TMEM261	345.14	335.458	354.822	1.05772	0.0809623	0.79697	1
34942	TMEM262	0	0	0	NA	NA	NA	NA
34943	TMEM263	358.374	358.027	358.721	1.00194	0.00279318	1	1
34944	TMEM265	35.7819	27.6984	43.8654	1.58368	0.66328	0.41257	1
34945	TMEM266	24.5974	28.7243	20.4705	0.712656	-0.488723	0.635922	1
34946	TMEM267	92.9537	92.328	93.5794	1.01355	0.0194239	0.993664	1
34699	TMEM27	235.383	253.389	217.377	0.85788	-0.221153	0.524888	1
34700	TMEM30A	1767.97	1730.64	1805.3	1.04314	0.0609386	0.778437	1
34701	TMEM30B	14.0301	15.388	12.6722	0.823513	-0.280136	0.882927	1
34702	TMEM31	0	0	0	NA	NA	NA	NA
34703	TMEM33	229.253	242.104	216.402	0.893839	-0.161913	0.648315	1
34704	TMEM35A	61.7904	54.3709	69.2098	1.27292	0.348141	0.578476	1
34705	TMEM35B	86.773	78.9917	94.5542	1.19701	0.259441	0.628572	1
34706	TMEM37	72.0511	55.3968	88.7055	1.60128	0.679222	0.229592	1
34707	TMEM38A	240.44	221.587	259.293	1.17016	0.226709	0.511088	1
34708	TMEM38B	323.901	324.174	323.629	0.998319	-0.00242686	1	1
34709	TMEM39A	520.048	469.847	570.25	1.21369	0.279403	0.299375	1
34710	TMEM39B	203.477	205.173	201.781	0.983465	-0.0240548	0.961971	1
34711	TMEM40	10.0288	11.2845	8.77307	0.777442	-0.363192	0.879023	1
34712	TMEM41A	358.762	334.432	383.091	1.1455	0.195972	0.515441	1
34713	TMEM41B	922.801	828.9	1016.7	1.22657	0.294626	0.213133	1
34714	TMEM42	103.034	105.664	100.403	0.950207	-0.0736855	0.897951	1
34715	TMEM43	674.556	665.787	683.325	1.02634	0.0375104	0.887668	1
34716	TMEM44	68.9459	67.7072	70.1846	1.03659	0.0518453	0.95563	1
34717	TMEM44-AS1	46.6301	52.3192	40.941	0.782524	-0.353793	0.627394	1
34718	TMEM45A	620.081	572.433	667.728	1.16647	0.222153	0.389329	1
34719	TMEM45B	7.51522	8.20693	6.8235	0.831432	-0.266331	0.964783	1
34720	TMEM47	344.753	359.053	330.452	0.920344	-0.119755	0.698627	1
34681	TMEM5	551.182	545.761	556.603	1.01987	0.028379	0.921811	1
34682	TMEM5-AS1	0.974786	0	1.94957	Inf	Inf	0.828637	1
34721	TMEM50A	507.506	455.485	559.527	1.22842	0.296806	0.273157	1
34722	TMEM50B	1872.37	1812.71	1932.03	1.06582	0.0919694	0.667542	1
34723	TMEM51	145.096	170.294	119.899	0.704069	-0.50621	0.221777	1
34724	TMEM51-AS1	464.249	519.088	409.41	0.78871	-0.342434	0.216537	1
34725	TMEM52	2.53913	4.10347	0.974786	0.237552	-2.07369	0.694519	1
34726	TMEM52B	0	0	0	NA	NA	NA	NA
34727	TMEM53	67.1517	54.3709	79.9324	1.47013	0.555946	0.344037	1
34728	TMEM54	193.521	235.949	151.092	0.640357	-0.643051	0.081343	1
34729	TMEM55A	366.27	401.114	331.427	0.826267	-0.275319	0.354945	1
34730	TMEM55B	300.564	267.751	333.377	1.2451	0.316261	0.318226	1
34731	TMEM56	71.0742	74.8882	67.2602	0.898141	-0.154986	0.805569	1
34732	TMEM56-RWDD3	86.309	99.509	73.1089	0.734696	-0.44478	0.39549	1
34733	TMEM57	694.588	687.33	701.846	1.02112	0.0301503	0.910169	1
34734	TMEM59	4458.44	4258.37	4658.5	1.09396	0.129564	0.514646	1
34735	TMEM59L	882.775	904.814	860.736	0.951285	-0.0720508	0.766419	1
34736	TMEM60	126.12	112.845	139.394	1.23527	0.304826	0.49396	1
34737	TMEM61	0.487393	0	0.974786	Inf	Inf	1	1
34738	TMEM62	237.799	213.38	262.217	1.22887	0.297337	0.387912	1
34739	TMEM63A	1119.63	1080.24	1159.02	1.07293	0.101558	0.659396	1
34740	TMEM63B	1084.59	1023.81	1145.37	1.11873	0.161863	0.482759	1
34741	TMEM63C	258.008	261.596	254.419	0.972565	-0.040133	0.915997	1
34742	TMEM64	319.032	285.191	352.872	1.23732	0.307219	0.32286	1
34743	TMEM65	84.4382	83.0952	85.7812	1.03232	0.0458961	0.954765	1
34744	TMEM67	539.87	541.657	538.082	0.993399	-0.00955521	0.979178	1
34745	TMEM68	391.027	377.519	404.536	1.07157	0.09972	0.738488	1
34746	TMEM69	257.395	236.975	277.814	1.17233	0.229384	0.495263	1
34747	TMEM70	358.221	351.872	364.57	1.03609	0.0511441	0.873155	1
34748	TMEM71	0	0	0	NA	NA	NA	NA
34749	TMEM72	9.64357	15.388	3.89914	0.253389	-1.98058	0.250557	1
34750	TMEM72-AS1	5.97642	5.12933	6.8235	1.33029	0.411741	0.930385	1
34751	TMEM74	13.6193	18.4656	8.77307	0.475104	-1.07369	0.43983	1
34752	TMEM74B	128.018	110.794	145.243	1.31093	0.390595	0.374073	1
34753	TMEM75	0	0	0	NA	NA	NA	NA
34754	TMEM79	125.992	107.716	144.268	1.33934	0.421522	0.339937	1
34755	TMEM80	162.259	154.906	169.613	1.09494	0.130853	0.753034	1
34756	TMEM81	14.0556	16.4139	11.6974	0.712656	-0.488723	0.749347	1
34757	TMEM82	0	0	0	NA	NA	NA	NA
34758	TMEM86A	77.3848	73.8624	80.9072	1.09538	0.131429	0.830654	1
34759	TMEM86B	27.5217	28.7243	26.3192	0.916271	-0.126153	0.93124	1
34760	TMEM87A	840.44	750.934	929.946	1.23839	0.30846	0.200443	1
34761	TMEM87B	182.677	172.346	193.008	1.11989	0.163354	0.674889	1
34762	TMEM88	9.46479	8.20693	10.7226	1.30654	0.385746	0.876101	1
34763	TMEM88B	6.97674	6.1552	7.79829	1.26694	0.341352	0.939719	1
34764	TMEM89	0	0	0	NA	NA	NA	NA
34683	TMEM8A	753.912	779.658	728.165	0.933954	-0.0985767	0.692616	1
34684	TMEM8B	1618.02	1580.86	1655.19	1.04702	0.066284	0.762038	1
34685	TMEM8C	0	0	0	NA	NA	NA	NA
34686	TMEM9	1669.42	1687.55	1651.29	0.978512	-0.0313393	0.887341	1
34765	TMEM91	66.0215	67.7072	64.3359	0.950207	-0.0736855	0.926935	1
34766	TMEM92	1.51326	2.05173	0.974786	0.475104	-1.07369	0.986799	1
34767	TMEM92-AS1	0	0	0	NA	NA	NA	NA
34768	TMEM94	1877.57	1806.55	1948.6	1.07863	0.109198	0.609483	1
34769	TMEM95	0	0	0	NA	NA	NA	NA
34770	TMEM97	74.6392	81.0434	68.235	0.841956	-0.248183	0.669274	1
34771	TMEM98	1064.96	1077.16	1052.77	0.977356	-0.0330436	0.890091	1
34772	TMEM99	66.7388	76.94	56.5376	0.734827	-0.444523	0.453848	1
34687	TMEM9B	306.281	301.605	310.957	1.03101	0.0440547	0.898922	1
34688	TMEM9B-AS1	96.623	83.0952	110.151	1.3256	0.406643	0.414499	1
34947	TMF1	1579.22	1529.57	1628.87	1.06492	0.0907459	0.678358	1
34948	TMIE	5.95088	4.10347	7.79829	1.90041	0.926314	0.730709	1
34949	TMIGD1	0	0	0	NA	NA	NA	NA
34950	TMIGD2	0	0	0	NA	NA	NA	NA
34951	TMIGD3	0.512933	1.02587	0	0	#NAME?	0.994246	1
34952	TMLHE	352.862	332.381	373.343	1.12324	0.167665	0.581231	1
34953	TMLHE-AS1	2.9499	1.02587	4.87393	4.75104	2.24824	0.618107	1
34954	TMOD1	123.168	131.311	115.025	0.875973	-0.191042	0.678318	1
34955	TMOD2	179.212	189.785	168.638	0.888572	-0.170439	0.663404	1
34956	TMOD3	498.758	456.511	541.006	1.18509	0.244997	0.368733	1
34957	TMOD4	7.95153	6.1552	9.74786	1.58368	0.66328	0.771758	1
34958	TMPO	618.255	616.546	619.964	1.00554	0.00797623	0.982383	1
34959	TMPO-AS1	118.732	109.768	127.697	1.16334	0.21827	0.638933	1
34960	TMPPE	20.3662	15.388	25.3444	1.64703	0.719864	0.519296	1
34969	TMPRSS11A	0.512933	1.02587	0	0	#NAME?	0.994246	1
34970	TMPRSS11B	0	0	0	NA	NA	NA	NA
34971	TMPRSS11D	0	0	0	NA	NA	NA	NA
34972	TMPRSS11E	0	0	0	NA	NA	NA	NA
34973	TMPRSS11F	0	0	0	NA	NA	NA	NA
34974	TMPRSS12	0	0	0	NA	NA	NA	NA
34975	TMPRSS13	3.53945	5.12933	1.94957	0.380083	-1.39561	0.726178	1
34976	TMPRSS15	0.487393	0	0.974786	Inf	Inf	1	1
34961	TMPRSS2	4.41208	1.02587	7.79829	7.60166	2.92631	0.361308	1
34962	TMPRSS3	1.48772	1.02587	1.94957	1.90041	0.926314	1	1
34963	TMPRSS4	0.487393	0	0.974786	Inf	Inf	1	1
34964	TMPRSS4-AS1	0	0	0	NA	NA	NA	NA
34965	TMPRSS5	343.22	297.501	388.94	1.30735	0.38665	0.20178	1
34966	TMPRSS6	0.974786	0	1.94957	Inf	Inf	0.828637	1
34967	TMPRSS7	0.487393	0	0.974786	Inf	Inf	1	1
34968	TMPRSS9	17.1077	21.5432	12.6722	0.588224	-0.765563	0.535569	1
34979	TMSB10	794.487	843.262	745.711	0.884317	-0.177364	0.468204	1
34980	TMSB15A	12.0295	13.3363	10.7226	0.804022	-0.314694	0.881466	1
34981	TMSB15B	30.0098	30.776	29.2436	0.950207	-0.0736855	0.975015	1
34977	TMSB4X	1026.99	1118.19	935.794	0.83688	-0.256907	0.268467	1
34978	TMSB4Y	0	0	0	NA	NA	NA	NA
34982	TMTC1	259.165	229.794	288.537	1.25563	0.328413	0.324486	1
34983	TMTC2	651.825	692.46	611.191	0.882637	-0.180108	0.480873	1
34984	TMTC3	400.592	409.321	391.864	0.957352	-0.0628788	0.835554	1
34985	TMTC4	671.755	709.9	633.611	0.892536	-0.164018	0.518438	1
34986	TMUB1	279.81	275.958	283.663	1.02792	0.0397274	0.913681	1
34987	TMUB2	573.806	553.968	593.645	1.07162	0.0997973	0.708196	1
34988	TMX1	577.195	533.45	620.939	1.164	0.219096	0.40426	1
34989	TMX2	1041.88	1011.5	1072.26	1.06007	0.0841584	0.71916	1
34990	TMX2-CTNND1	5216.13	5424.78	5007.47	0.923074	-0.115482	0.558271	1
34991	TMX3	498.629	470.873	526.384	1.11789	0.16078	0.557584	1
34992	TMX4	797.517	808.383	786.652	0.973119	-0.0393125	0.876707	1
34993	TNC	468.961	590.899	347.024	0.587281	-0.767877	0.00551055	0.718891
34994	TNF	0	0	0	NA	NA	NA	NA
34995	TNFAIP1	377.04	442.148	311.931	0.70549	-0.503302	0.0867096	1
34996	TNFAIP2	19.4936	19.4915	19.4957	1.00022	0.000315033	1	1
34997	TNFAIP3	141.02	143.621	138.42	0.963782	-0.0532214	0.916312	1
34998	TNFAIP6	2.00065	2.05173	1.94957	0.950207	-0.0736855	1	1
34999	TNFAIP8	50.5548	53.345	47.7645	0.895388	-0.159415	0.837758	1
35000	TNFAIP8L1	9.59249	13.3363	5.84872	0.438557	-1.18916	0.495032	1
35001	TNFAIP8L2	1.51326	2.05173	0.974786	0.475104	-1.07369	0.986799	1
35002	TNFAIP8L2-SCNM1	5.64226	11.2845	0	0	#NAME?	0.0836636	1
35003	TNFAIP8L3	17.3397	11.2845	23.3949	2.07318	1.05185	0.381464	1
35010	TNFRSF10A	4.95055	3.0776	6.8235	2.21715	1.14871	0.703248	1
35011	TNFRSF10B	1710.16	1601.38	1818.95	1.13587	0.183793	0.393921	1
35012	TNFRSF10C	13.9279	11.2845	16.5714	1.4685	0.554346	0.711849	1
35013	TNFRSF10D	34.8071	27.6984	41.9158	1.51329	0.597692	0.469654	1
35014	TNFRSF11A	9.00293	9.2328	8.77307	0.950207	-0.0736855	1	1
35015	TNFRSF11B	59.9408	77.9658	41.9158	0.537617	-0.895348	0.14565	1
35016	TNFRSF12A	87.6945	96.4314	78.9577	0.818796	-0.288424	0.585999	1
35017	TNFRSF13B	0	0	0	NA	NA	NA	NA
35018	TNFRSF13C	0.974786	0	1.94957	Inf	Inf	0.828637	1
35019	TNFRSF14	276.735	250.311	303.158	1.21113	0.276348	0.397451	1
35020	TNFRSF17	0.487393	0	0.974786	Inf	Inf	1	1
35021	TNFRSF18	8.59216	12.3104	4.87393	0.39592	-1.33672	0.473772	1
35022	TNFRSF19	49.016	50.2675	47.7645	0.950207	-0.0736855	0.945541	1
35004	TNFRSF1A	1248.6	1190	1307.19	1.09847	0.135499	0.548177	1
35005	TNFRSF1B	5.46348	4.10347	6.8235	1.66286	0.733669	0.820848	1
35023	TNFRSF21	457.664	450.355	464.973	1.03246	0.0460828	0.876077	1
35024	TNFRSF25	533.133	447.278	618.989	1.3839	0.468743	0.0791261	1
35006	TNFRSF4	0.487393	0	0.974786	Inf	Inf	1	1
35007	TNFRSF6B	0	0	0	NA	NA	NA	NA
35008	TNFRSF8	0	0	0	NA	NA	NA	NA
35009	TNFRSF9	0.487393	0	0.974786	Inf	Inf	1	1
35028	TNFSF10	417.166	389.829	444.502	1.14025	0.189349	0.51054	1
35029	TNFSF11	0.974786	0	1.94957	Inf	Inf	0.828637	1
35030	TNFSF12	115.936	114.897	116.974	1.01808	0.0258501	0.975921	1
35031	TNFSF12-TNFSF13	7.46414	6.1552	8.77307	1.42531	0.511277	0.852806	1
35032	TNFSF13	289.79	265.699	313.881	1.18134	0.240423	0.45556	1
35033	TNFSF13B	2.97544	2.05173	3.89914	1.90041	0.926314	0.887898	1
35034	TNFSF14	0	0	0	NA	NA	NA	NA
35035	TNFSF15	0.512933	1.02587	0	0	#NAME?	0.994246	1
35036	TNFSF18	0.974786	0	1.94957	Inf	Inf	0.828637	1
35025	TNFSF4	32.6511	38.9829	26.3192	0.675147	-0.566726	0.509155	1
35026	TNFSF8	0	0	0	NA	NA	NA	NA
35027	TNFSF9	5.00163	5.12933	4.87393	0.950207	-0.0736855	1	1
35037	TNIK	1831.27	2041.47	1621.07	0.794068	-0.332666	0.119339	1
35038	TNIP1	2001.89	2003.52	2000.26	0.998375	-0.00234677	0.993845	1
35039	TNIP2	317.233	310.838	323.629	1.04115	0.0581799	0.86101	1
35040	TNIP3	3.00098	3.0776	2.92436	0.950207	-0.0736855	1	1
35041	TNK1	83.0803	67.7072	98.4534	1.45411	0.540132	0.308773	1
35042	TNK2	738.087	750.934	725.241	0.965785	-0.0502266	0.844172	1
35043	TNKS	819.799	900.711	738.888	0.820339	-0.285709	0.238028	1
35044	TNKS1BP1	1556.84	1570.6	1543.09	0.982481	-0.0254986	0.909834	1
35045	TNKS2	1818.31	1834.25	1802.38	0.982625	-0.0252871	0.908445	1
35046	TNKS2-AS1	14.4153	11.2845	17.5461	1.55488	0.636808	0.654995	1
35047	TNMD	3.59053	7.18106	0	0	#NAME?	0.23293	1
35048	TNN	0.512933	1.02587	0	0	#NAME?	0.994246	1
35049	TNNC1	17.4674	16.4139	18.5209	1.12837	0.174242	0.932313	1
35050	TNNC2	21.1856	28.7243	13.647	0.475104	-1.07369	0.312831	1
35051	TNNI1	26.2639	36.9312	15.5966	0.422314	-1.24361	0.186764	1
35052	TNNI2	8.00261	8.20693	7.79829	0.950207	-0.0736855	1	1
35053	TNNI3	24.9571	23.5949	26.3192	1.11546	0.15764	0.9117	1
35054	TNNI3K	3.00098	3.0776	2.92436	0.950207	-0.0736855	1	1
35055	TNNT1	53.4536	52.3192	54.588	1.04337	0.061244	0.956246	1
35056	TNNT2	12.2593	22.5691	1.94957	0.0863825	-3.53312	0.0326803	1
35057	TNNT3	35.5733	58.4744	12.6722	0.216714	-2.20614	0.00803614	0.918612
35058	TNP1	0	0	0	NA	NA	NA	NA
35059	TNP2	0	0	0	NA	NA	NA	NA
35060	TNPO1	1416.71	1501.87	1331.56	0.886601	-0.173644	0.43212	1
35061	TNPO2	2056.09	2066.09	2046.08	0.990311	-0.0140471	0.949377	1
35062	TNPO3	1194.77	1220.78	1168.77	0.957394	-0.0628155	0.784372	1
35063	TNR	51.0656	73.8624	28.2688	0.382722	-1.38563	0.0386881	1
35068	TNRC18	3205.7	3430.5	2980.9	0.86894	-0.202672	0.317835	1
35064	TNRC6A	1452.56	1414.67	1490.45	1.05357	0.0752804	0.73441	1
35065	TNRC6B	339.138	329.303	348.973	1.05973	0.0837007	0.79118	1
35066	TNRC6C	645.796	704.77	586.821	0.832642	-0.264232	0.300431	1
35067	TNRC6C-AS1	110.293	103.613	116.974	1.12896	0.174994	0.720672	1
35069	TNS1	928.188	829.926	1026.45	1.2368	0.306608	0.194567	1
35070	TNS2	1487.23	1319.26	1655.19	1.25463	0.32726	0.135457	1
35071	TNS3	1865.89	1885.54	1846.24	0.979158	-0.030386	0.889106	1
35072	TNS4	0	0	0	NA	NA	NA	NA
35073	TNXB	643.035	613.468	672.602	1.09639	0.132765	0.606127	1
35074	TOB1	608.1	580.64	635.56	1.09459	0.130384	0.617595	1
35075	TOB1-AS1	36.397	32.8277	39.9662	1.21745	0.283866	0.744295	1
35076	TOB2	467.897	469.847	465.948	0.991701	-0.0120225	0.973933	1
35077	TOE1	177.596	183.63	171.562	0.934282	-0.0980697	0.81008	1
35078	TOLLIP	1575.75	1585.99	1565.51	0.987085	-0.018754	0.934377	1
35079	TOLLIP-AS1	31.9083	28.7243	35.0923	1.2217	0.288885	0.76014	1
35080	TOM1	1087.31	1093.57	1081.04	0.988537	-0.0166336	0.946599	1
35081	TOM1L1	764.177	741.701	786.652	1.06061	0.0848875	0.733603	1
35082	TOM1L2	1888	1970.69	1805.3	0.916077	-0.126459	0.553501	1
35086	TOMM20	292.738	286.217	299.259	1.04557	0.064288	0.850177	1
35087	TOMM20L	1.97511	1.02587	2.92436	2.85062	1.51128	0.863822	1
35088	TOMM22	247.953	249.286	246.621	0.989311	-0.0155045	0.976714	1
35089	TOMM34	960.571	975.599	945.542	0.969192	-0.0451461	0.851674	1
35090	TOMM40	235.819	251.337	220.302	0.876518	-0.190145	0.586014	1
35091	TOMM40L	106.905	124.13	89.6803	0.722472	-0.468987	0.321927	1
35083	TOMM5	107.959	107.716	108.201	1.00451	0.0064848	1	1
35084	TOMM6	246.927	247.234	246.621	0.997521	-0.00358131	1	1
35085	TOMM7	804.628	761.193	848.064	1.11412	0.155911	0.523209	1
35092	TOMM70	892.438	979.702	805.173	0.821855	-0.283044	0.234596	1
35093	TONSL	171.645	179.527	163.764	0.912199	-0.132579	0.743302	1
35094	TONSL-AS1	15.056	17.4397	12.6722	0.726629	-0.460709	0.754148	1
35095	TOP1	1900.86	1899.9	1901.81	1.001	0.00144413	0.997426	1
35096	TOP1MT	237.154	246.208	228.1	0.926452	-0.110211	0.757415	1
35097	TOP2A	415.133	445.226	385.04	0.86482	-0.209528	0.466306	1
35098	TOP2B	5864.78	6048.51	5681.05	0.939248	-0.0904212	0.645091	1
35099	TOP3A	683.765	663.736	703.795	1.06036	0.0845476	0.741264	1
35100	TOP3B	378.436	341.613	415.259	1.21558	0.281646	0.339192	1
35101	TOPAZ1	0	0	0	NA	NA	NA	NA
35102	TOPBP1	2526.23	2645.71	2406.75	0.909679	-0.13657	0.50955	1
35103	TOPORS	709.721	707.848	711.594	1.00529	0.00761455	0.982029	1
35104	TOPORS-AS1	85.0022	86.1728	83.8316	0.972831	-0.0397382	0.964053	1
35105	TOR1A	725.211	742.727	707.695	0.952832	-0.0697057	0.783537	1
35106	TOR1AIP1	1394.48	1431.08	1357.88	0.948845	-0.0757554	0.734314	1
35107	TOR1AIP2	255.415	274.932	235.898	0.858023	-0.220912	0.512712	1
35108	TOR1B	490.7	485.235	496.166	1.02253	0.0321399	0.913968	1
35109	TOR2A	131.326	126.182	136.47	1.08154	0.113083	0.808544	1
35110	TOR3A	252.184	262.622	241.747	0.920513	-0.119489	0.730355	1
35111	TOR4A	14.543	16.4139	12.6722	0.772044	-0.373246	0.816963	1
35112	TOX	144.149	151.828	136.47	0.898845	-0.153856	0.72296	1
35113	TOX2	219.814	234.923	204.705	0.871369	-0.198644	0.579184	1
35114	TOX3	619.168	711.951	526.384	0.739355	-0.435662	0.0903124	1
35115	TOX4	774.919	801.202	748.636	0.934391	-0.0979018	0.692862	1
35116	TP53	461.408	463.692	459.124	0.99015	-0.0142813	0.967598	1
35117	TP53AIP1	3.51391	4.10347	2.92436	0.712656	-0.488723	0.977206	1
35118	TP53BP1	3222.19	3192.5	3251.89	1.0186	0.0265917	0.897169	1
35119	TP53BP2	1082.61	1081.26	1083.96	1.0025	0.00359637	0.992111	1
35121	TP53I11	1793.4	2145.09	1441.71	0.672098	-0.573257	0.00750171	0.887572
35122	TP53I13	410.368	390.855	429.881	1.09985	0.137302	0.637281	1
35120	TP53I3	213.689	184.656	242.722	1.31445	0.394463	0.268901	1
35123	TP53INP1	141.968	162.087	121.848	0.751746	-0.411682	0.326429	1
35124	TP53INP2	113.162	140.544	85.7812	0.610352	-0.712286	0.120923	1
35125	TP53RK	138.967	159.009	118.924	0.747905	-0.419073	0.322025	1
35126	TP53TG1	164.671	153.88	175.461	1.14025	0.189349	0.639503	1
35127	TP53TG3	0.487393	0	0.974786	Inf	Inf	1	1
35128	TP53TG3B	0	0	0	NA	NA	NA	NA
35129	TP53TG3C	0	0	0	NA	NA	NA	NA
35130	TP53TG3D	0	0	0	NA	NA	NA	NA
35131	TP53TG3E	0	0	0	NA	NA	NA	NA
35132	TP53TG3F	0	0	0	NA	NA	NA	NA
35133	TP53TG5	12.0039	12.3104	11.6974	0.950207	-0.0736855	1	1
35134	TP63	0.512933	1.02587	0	0	#NAME?	0.994246	1
35135	TP73	7.5663	10.2587	4.87393	0.475104	-1.07369	0.609621	1
35136	TP73-AS1	992.023	946.875	1037.17	1.09536	0.13141	0.575647	1
35137	TPBG	150.123	176.449	123.798	0.701607	-0.511266	0.210689	1
35138	TPBGL	8.41338	5.12933	11.6974	2.2805	1.18935	0.536511	1
35139	TPCN1	1055.38	1024.84	1085.91	1.05959	0.0835071	0.720643	1
35140	TPCN2	206.327	182.604	230.049	1.25983	0.333224	0.357954	1
35141	TPD52	2539.6	2830.37	2248.83	0.794537	-0.331813	0.108377	1
35142	TPD52L1	1531.68	1577.78	1485.57	0.941558	-0.0868781	0.692682	1
35143	TPD52L2	1401.7	1329.52	1473.88	1.10858	0.148707	0.502186	1
35144	TPD52L3	0	0	0	NA	NA	NA	NA
35145	TPGS1	206.633	194.915	218.352	1.12024	0.163814	0.657926	1
35146	TPGS2	1089.71	1112.04	1067.39	0.95985	-0.0591194	0.800281	1
35147	TPH1	9.13064	14.3621	3.89914	0.271488	-1.88104	0.291029	1
35148	TPH2	0	0	0	NA	NA	NA	NA
35149	TPI1	4057.85	3986.52	4129.19	1.03579	0.0507311	0.800491	1
35150	TPK1	115.757	107.716	123.798	1.1493	0.200754	0.671427	1
35151	TPM1	893.538	1004.32	782.753	0.779384	-0.359594	0.130695	1
35152	TPM2	1804.96	1493.66	2116.26	1.41683	0.502664	0.0189156	1
35153	TPM3	1294.56	1274.13	1314.99	1.03207	0.0455396	0.841739	1
35154	TPM4	309.099	336.484	281.713	0.837225	-0.256312	0.415408	1
35155	TPMT	256.086	243.13	269.041	1.10657	0.146096	0.668989	1
35156	TPO	0	0	0	NA	NA	NA	NA
35157	TPP1	2211.91	2158.42	2265.4	1.04956	0.0697898	0.740436	1
35158	TPP2	1190.26	1176.67	1203.86	1.02311	0.0329601	0.887938	1
35159	TPPP	28.2901	40.0088	16.5714	0.414193	-1.27162	0.159999	1
35160	TPPP2	1.02587	2.05173	0	0	#NAME?	0.803947	1
35161	TPPP3	169.828	145.673	193.982	1.33163	0.413192	0.289264	1
35162	TPR	4836.63	4746.68	4926.57	1.0379	0.053663	0.78699	1
35163	TPRA1	633.234	630.908	635.56	1.00737	0.0106	0.973872	1
35164	TPRG1	13.5172	14.3621	12.6722	0.882336	-0.180601	0.951907	1
35165	TPRG1-AS1	1.00033	1.02587	0.974786	0.950207	-0.0736855	1	1
35166	TPRG1-AS2	0	0	0	NA	NA	NA	NA
35167	TPRG1L	351.553	338.536	364.57	1.0769	0.106887	0.729125	1
35168	TPRKB	229.922	229.794	230.049	1.00111	0.00160258	1	1
35169	TPRN	807.299	731.443	883.156	1.20742	0.271923	0.263152	1
35170	TPRX1	1.51326	2.05173	0.974786	0.475104	-1.07369	0.986799	1
35171	TPSAB1	0.512933	1.02587	0	0	#NAME?	0.994246	1
35172	TPSB2	0.487393	0	0.974786	Inf	Inf	1	1
35173	TPSD1	0.512933	1.02587	0	0	#NAME?	0.994246	1
35174	TPSG1	6.97674	6.1552	7.79829	1.26694	0.341352	0.939719	1
35175	TPST1	224.56	229.794	219.327	0.954449	-0.0672593	0.859453	1
35176	TPST2	171.569	176.449	166.688	0.944683	-0.0820978	0.845906	1
35177	TPT1	14438.9	13661.5	15216.4	1.11382	0.155516	0.415719	1
35178	TPT1-AS1	544.36	526.269	562.451	1.06875	0.0959269	0.723116	1
35179	TPTE	4.02684	5.12933	2.92436	0.570124	-0.810651	0.856087	1
35180	TPTE2	4.05238	6.1552	1.94957	0.316736	-1.65865	0.620494	1
35181	TPX2	151.254	163.113	139.394	0.854589	-0.226697	0.585642	1
35182	TRA	0	0	0	NA	NA	NA	NA
35183	TRA-AGC1-1	0	0	0	NA	NA	NA	NA
35184	TRA-AGC2-1	0	0	0	NA	NA	NA	NA
35185	TRA-AGC2-2	0	0	0	NA	NA	NA	NA
35186	TRA-AGC3-1	0	0	0	NA	NA	NA	NA
35187	TRA-AGC4-1	0	0	0	NA	NA	NA	NA
35188	TRA-AGC5-1	0	0	0	NA	NA	NA	NA
35189	TRA-AGC6-1	0	0	0	NA	NA	NA	NA
35190	TRA-AGC7-1	0	0	0	NA	NA	NA	NA
35191	TRA-AGC8-1	0	0	0	NA	NA	NA	NA
35192	TRA-AGC8-2	0	0	0	NA	NA	NA	NA
35193	TRA-CGC1-1	0	0	0	NA	NA	NA	NA
35194	TRA-CGC2-1	0	0	0	NA	NA	NA	NA
35195	TRA-CGC3-1	0	0	0	NA	NA	NA	NA
35196	TRA-CGC4-1	0	0	0	NA	NA	NA	NA
35197	TRA-CGC5-1	0	0	0	NA	NA	NA	NA
35198	TRA-TGC1-1	0	0	0	NA	NA	NA	NA
35199	TRA-TGC2-1	0	0	0	NA	NA	NA	NA
35200	TRA-TGC3-1	0	0	0	NA	NA	NA	NA
35201	TRA-TGC3-2	0	0	0	NA	NA	NA	NA
35202	TRA-TGC4-1	0	0	0	NA	NA	NA	NA
35203	TRA-TGC5-1	0	0	0	NA	NA	NA	NA
35204	TRA-TGC6-1	0	0	0	NA	NA	NA	NA
35205	TRA-TGC7-1	0	0	0	NA	NA	NA	NA
35206	TRA2A	558.082	548.838	567.325	1.03368	0.0477947	0.862821	1
35207	TRA2B	931.614	928.409	934.82	1.0069	0.00992747	0.971531	1
35208	TRABD	651.583	565.252	737.913	1.30546	0.384555	0.130497	1
35209	TRABD2A	8.46446	7.18106	9.74786	1.35744	0.440888	0.865254	1
35210	TRABD2B	19.5191	20.5173	18.5209	0.902697	-0.147686	0.942005	1
35211	TRAC	13.1319	18.4656	7.79829	0.422314	-1.24361	0.378405	1
35212	TRADD	192.271	166.19	218.352	1.31387	0.393819	0.289095	1
35213	TRAF1	25.7531	16.4139	35.0923	2.13797	1.09624	0.251124	1
35214	TRAF2	154.974	155.932	154.016	0.987716	-0.0178323	0.98274	1
35215	TRAF3	291.631	320.07	263.192	0.822295	-0.282272	0.378423	1
35216	TRAF3IP1	600.628	652.451	548.804	0.841143	-0.249577	0.336616	1
35217	TRAF3IP2	304.74	318.019	291.461	0.91649	-0.125808	0.696279	1
35218	TRAF3IP2-AS1	473.567	462.666	484.469	1.04712	0.0664329	0.816261	1
35219	TRAF3IP3	11.491	11.2845	11.6974	1.03659	0.0518453	1	1
35220	TRAF4	358.476	362.131	354.822	0.979817	-0.0294153	0.931398	1
35221	TRAF5	223.664	213.38	233.949	1.09639	0.132765	0.713684	1
35222	TRAF6	165.543	149.776	181.31	1.21054	0.275649	0.488131	1
35223	TRAF7	1046.86	1054.59	1039.12	0.985332	-0.0213184	0.930904	1
35224	TRAFD1	880.776	883.271	878.282	0.994352	-0.00817168	0.978019	1
35225	TRAIP	49.8375	44.1123	55.5628	1.25958	0.33294	0.637641	1
35226	TRAJ1	0	0	0	NA	NA	NA	NA
35235	TRAJ10	0	0	0	NA	NA	NA	NA
35236	TRAJ11	0	0	0	NA	NA	NA	NA
35237	TRAJ12	0	0	0	NA	NA	NA	NA
35238	TRAJ13	0	0	0	NA	NA	NA	NA
35239	TRAJ14	0	0	0	NA	NA	NA	NA
35240	TRAJ15	0	0	0	NA	NA	NA	NA
35241	TRAJ16	0	0	0	NA	NA	NA	NA
35242	TRAJ17	0	0	0	NA	NA	NA	NA
35243	TRAJ18	0	0	0	NA	NA	NA	NA
35244	TRAJ19	0	0	0	NA	NA	NA	NA
35227	TRAJ2	0	0	0	NA	NA	NA	NA
35245	TRAJ20	0	0	0	NA	NA	NA	NA
35246	TRAJ21	0	0	0	NA	NA	NA	NA
35247	TRAJ22	0	0	0	NA	NA	NA	NA
35248	TRAJ23	0	0	0	NA	NA	NA	NA
35249	TRAJ24	0	0	0	NA	NA	NA	NA
35250	TRAJ25	0	0	0	NA	NA	NA	NA
35251	TRAJ26	0	0	0	NA	NA	NA	NA
35252	TRAJ27	0	0	0	NA	NA	NA	NA
35253	TRAJ28	0	0	0	NA	NA	NA	NA
35254	TRAJ29	0	0	0	NA	NA	NA	NA
35228	TRAJ3	0	0	0	NA	NA	NA	NA
35255	TRAJ30	0	0	0	NA	NA	NA	NA
35256	TRAJ31	0	0	0	NA	NA	NA	NA
35257	TRAJ32	0	0	0	NA	NA	NA	NA
35258	TRAJ33	0	0	0	NA	NA	NA	NA
35259	TRAJ34	0	0	0	NA	NA	NA	NA
35260	TRAJ35	0	0	0	NA	NA	NA	NA
35261	TRAJ36	0	0	0	NA	NA	NA	NA
35262	TRAJ37	0	0	0	NA	NA	NA	NA
35263	TRAJ38	0	0	0	NA	NA	NA	NA
35264	TRAJ39	0.512933	1.02587	0	0	#NAME?	0.994246	1
35229	TRAJ4	0	0	0	NA	NA	NA	NA
35265	TRAJ40	0	0	0	NA	NA	NA	NA
35266	TRAJ41	0	0	0	NA	NA	NA	NA
35267	TRAJ42	0	0	0	NA	NA	NA	NA
35268	TRAJ43	0	0	0	NA	NA	NA	NA
35269	TRAJ44	0	0	0	NA	NA	NA	NA
35270	TRAJ45	0	0	0	NA	NA	NA	NA
35271	TRAJ46	0	0	0	NA	NA	NA	NA
35272	TRAJ47	0	0	0	NA	NA	NA	NA
35273	TRAJ48	0	0	0	NA	NA	NA	NA
35274	TRAJ49	1.02587	2.05173	0	0	#NAME?	0.803947	1
35230	TRAJ5	0	0	0	NA	NA	NA	NA
35275	TRAJ50	0	0	0	NA	NA	NA	NA
35276	TRAJ52	0	0	0	NA	NA	NA	NA
35277	TRAJ53	0	0	0	NA	NA	NA	NA
35278	TRAJ54	0	0	0	NA	NA	NA	NA
35279	TRAJ56	0	0	0	NA	NA	NA	NA
35280	TRAJ57	0	0	0	NA	NA	NA	NA
35281	TRAJ58	0	0	0	NA	NA	NA	NA
35282	TRAJ59	0	0	0	NA	NA	NA	NA
35231	TRAJ6	0	0	0	NA	NA	NA	NA
35283	TRAJ61	0	0	0	NA	NA	NA	NA
35232	TRAJ7	0	0	0	NA	NA	NA	NA
35233	TRAJ8	0	0	0	NA	NA	NA	NA
35234	TRAJ9	0	0	0	NA	NA	NA	NA
35284	TRAK1	1401.1	1403.39	1398.82	0.996745	-0.00470304	0.986679	1
35285	TRAK2	793.435	840.185	746.686	0.888717	-0.170205	0.486651	1
35286	TRAM1	1826.45	1750.13	1902.78	1.08722	0.12065	0.573493	1
35287	TRAM1L1	133.426	151.828	115.025	0.757598	-0.400496	0.352791	1
35288	TRAM2	155.361	132.337	178.386	1.34797	0.430787	0.286314	1
35289	TRAM2-AS1	324.648	295.45	353.847	1.19766	0.260215	0.40077	1
35290	TRANK1	148.531	190.811	106.252	0.556842	-0.84466	0.0393415	1
35291	TRAP1	1463.92	1459.81	1468.03	1.00563	0.00810056	0.974055	1
35292	TRAPPC1	576.805	576.537	577.073	1.00093	0.0013415	1	1
35303	TRAPPC10	676.452	683.227	669.678	0.980169	-0.0288976	0.914812	1
35304	TRAPPC11	1103	1097.68	1108.33	1.00971	0.0139359	0.95584	1
35305	TRAPPC12	748.123	703.744	792.501	1.12612	0.171361	0.489246	1
35306	TRAPPC13	438.762	415.476	462.048	1.11209	0.15328	0.59023	1
35293	TRAPPC2	42.9629	42.0605	43.8654	1.04291	0.0606155	0.968855	1
35294	TRAPPC2L	508.378	451.381	565.376	1.25255	0.324864	0.229883	1
35295	TRAPPC3	783.515	774.529	792.501	1.0232	0.0330932	0.897513	1
35296	TRAPPC3L	0	0	0	NA	NA	NA	NA
35297	TRAPPC4	417.289	433.941	400.637	0.923251	-0.115205	0.692239	1
35298	TRAPPC5	293.817	270.829	316.805	1.16976	0.226216	0.481071	1
35299	TRAPPC6A	141.278	134.388	148.167	1.10253	0.140819	0.749615	1
35300	TRAPPC6B	158.488	160.035	156.941	0.980663	-0.0281709	0.961078	1
35301	TRAPPC8	1475.64	1499.82	1451.46	0.967756	-0.0472851	0.832147	1
35302	TRAPPC9	695.946	702.718	689.174	0.980725	-0.0280793	0.916705	1
35307	TRAT1	0	0	0	NA	NA	NA	NA
35308	TRAV1-1	1.02587	2.05173	0	0	#NAME?	0.803947	1
35309	TRAV1-2	0	0	0	NA	NA	NA	NA
35324	TRAV10	0	0	0	NA	NA	NA	NA
35325	TRAV12-1	0	0	0	NA	NA	NA	NA
35326	TRAV12-2	0	0	0	NA	NA	NA	NA
35327	TRAV12-3	0	0	0	NA	NA	NA	NA
35328	TRAV13-1	0	0	0	NA	NA	NA	NA
35329	TRAV13-2	0	0	0	NA	NA	NA	NA
35330	TRAV14DV4	0	0	0	NA	NA	NA	NA
35331	TRAV16	0	0	0	NA	NA	NA	NA
35332	TRAV17	0	0	0	NA	NA	NA	NA
35333	TRAV18	0	0	0	NA	NA	NA	NA
35334	TRAV19	1.00033	1.02587	0.974786	0.950207	-0.0736855	1	1
35310	TRAV2	0	0	0	NA	NA	NA	NA
35335	TRAV20	0	0	0	NA	NA	NA	NA
35336	TRAV21	0	0	0	NA	NA	NA	NA
35337	TRAV22	0	0	0	NA	NA	NA	NA
35338	TRAV23DV6	0	0	0	NA	NA	NA	NA
35339	TRAV24	0	0	0	NA	NA	NA	NA
35340	TRAV25	0	0	0	NA	NA	NA	NA
35341	TRAV26-1	0	0	0	NA	NA	NA	NA
35342	TRAV26-2	0	0	0	NA	NA	NA	NA
35343	TRAV27	0	0	0	NA	NA	NA	NA
35344	TRAV29DV5	0	0	0	NA	NA	NA	NA
35311	TRAV3	0	0	0	NA	NA	NA	NA
35345	TRAV30	0	0	0	NA	NA	NA	NA
35346	TRAV34	0	0	0	NA	NA	NA	NA
35347	TRAV35	0	0	0	NA	NA	NA	NA
35348	TRAV36DV7	0	0	0	NA	NA	NA	NA
35349	TRAV38-1	0	0	0	NA	NA	NA	NA
35350	TRAV38-2DV8	0	0	0	NA	NA	NA	NA
35351	TRAV39	0	0	0	NA	NA	NA	NA
35312	TRAV4	0	0	0	NA	NA	NA	NA
35352	TRAV40	0	0	0	NA	NA	NA	NA
35353	TRAV41	0	0	0	NA	NA	NA	NA
35313	TRAV5	0	0	0	NA	NA	NA	NA
35314	TRAV6	0	0	0	NA	NA	NA	NA
35315	TRAV7	0	0	0	NA	NA	NA	NA
35316	TRAV8-1	0	0	0	NA	NA	NA	NA
35317	TRAV8-2	0	0	0	NA	NA	NA	NA
35318	TRAV8-3	0.512933	1.02587	0	0	#NAME?	0.994246	1
35319	TRAV8-4	0	0	0	NA	NA	NA	NA
35320	TRAV8-6	0	0	0	NA	NA	NA	NA
35321	TRAV8-7	0	0	0	NA	NA	NA	NA
35322	TRAV9-1	0	0	0	NA	NA	NA	NA
35323	TRAV9-2	0	0	0	NA	NA	NA	NA
35354	TRB	0	0	0	NA	NA	NA	NA
35355	TRBC1	1.5388	3.0776	0	0	#NAME?	0.635125	1
35356	TRBC2	15.1581	21.5432	8.77307	0.407232	-1.29608	0.3153	1
35357	TRBD1	0	0	0	NA	NA	NA	NA
35358	TRBD2	0	0	0	NA	NA	NA	NA
35359	TRBJ1-1	0	0	0	NA	NA	NA	NA
35360	TRBJ1-2	0	0	0	NA	NA	NA	NA
35361	TRBJ1-3	0	0	0	NA	NA	NA	NA
35362	TRBJ1-4	0	0	0	NA	NA	NA	NA
35363	TRBJ1-5	0	0	0	NA	NA	NA	NA
35364	TRBJ1-6	0	0	0	NA	NA	NA	NA
35365	TRBJ2-1	0	0	0	NA	NA	NA	NA
35366	TRBJ2-2	0	0	0	NA	NA	NA	NA
35367	TRBJ2-3	0.487393	0	0.974786	Inf	Inf	1	1
35368	TRBJ2-4	0	0	0	NA	NA	NA	NA
35369	TRBJ2-5	0	0	0	NA	NA	NA	NA
35370	TRBJ2-6	0	0	0	NA	NA	NA	NA
35371	TRBJ2-7	0.487393	0	0.974786	Inf	Inf	1	1
35394	TRBV10-1	0	0	0	NA	NA	NA	NA
35395	TRBV10-2	0	0	0	NA	NA	NA	NA
35396	TRBV10-3	0	0	0	NA	NA	NA	NA
35397	TRBV11-1	0	0	0	NA	NA	NA	NA
35398	TRBV11-2	0	0	0	NA	NA	NA	NA
35399	TRBV11-3	0	0	0	NA	NA	NA	NA
35400	TRBV12-3	0	0	0	NA	NA	NA	NA
35401	TRBV12-4	0	0	0	NA	NA	NA	NA
35402	TRBV12-5	0	0	0	NA	NA	NA	NA
35403	TRBV13	0	0	0	NA	NA	NA	NA
35404	TRBV14	0	0	0	NA	NA	NA	NA
35405	TRBV15	0	0	0	NA	NA	NA	NA
35406	TRBV17	0	0	0	NA	NA	NA	NA
35407	TRBV18	0	0	0	NA	NA	NA	NA
35408	TRBV19	0	0	0	NA	NA	NA	NA
35372	TRBV2	0	0	0	NA	NA	NA	NA
35409	TRBV20-1	0	0	0	NA	NA	NA	NA
35410	TRBV24-1	0.512933	1.02587	0	0	#NAME?	0.994246	1
35411	TRBV25-1	0.512933	1.02587	0	0	#NAME?	0.994246	1
35412	TRBV27	0	0	0	NA	NA	NA	NA
35413	TRBV28	0	0	0	NA	NA	NA	NA
35414	TRBV29-1	0	0	0	NA	NA	NA	NA
35373	TRBV3-1	0	0	0	NA	NA	NA	NA
35415	TRBV30	0.512933	1.02587	0	0	#NAME?	0.994246	1
35374	TRBV4-1	0	0	0	NA	NA	NA	NA
35375	TRBV4-2	0	0	0	NA	NA	NA	NA
35376	TRBV5-1	0	0	0	NA	NA	NA	NA
35377	TRBV5-4	0	0	0	NA	NA	NA	NA
35378	TRBV5-5	0	0	0	NA	NA	NA	NA
35379	TRBV5-6	0	0	0	NA	NA	NA	NA
35380	TRBV5-7	0	0	0	NA	NA	NA	NA
35381	TRBV6-1	0	0	0	NA	NA	NA	NA
35382	TRBV6-2	0	0	0	NA	NA	NA	NA
35383	TRBV6-4	0	0	0	NA	NA	NA	NA
35384	TRBV6-5	0	0	0	NA	NA	NA	NA
35385	TRBV6-6	0	0	0	NA	NA	NA	NA
35386	TRBV6-8	0	0	0	NA	NA	NA	NA
35387	TRBV7-2	0	0	0	NA	NA	NA	NA
35388	TRBV7-3	0	0	0	NA	NA	NA	NA
35389	TRBV7-4	0	0	0	NA	NA	NA	NA
35390	TRBV7-6	0	0	0	NA	NA	NA	NA
35391	TRBV7-7	0	0	0	NA	NA	NA	NA
35392	TRBV7-9	0	0	0	NA	NA	NA	NA
35393	TRBV9	0	0	0	NA	NA	NA	NA
35416	TRC-GCA1-1	0	0	0	NA	NA	NA	NA
35430	TRC-GCA10-1	0	0	0	NA	NA	NA	NA
35431	TRC-GCA11-1	0	0	0	NA	NA	NA	NA
35432	TRC-GCA12-1	0	0	0	NA	NA	NA	NA
35433	TRC-GCA13-1	0	0	0	NA	NA	NA	NA
35434	TRC-GCA14-1	0	0	0	NA	NA	NA	NA
35435	TRC-GCA15-1	0	0	0	NA	NA	NA	NA
35436	TRC-GCA16-1	1.00033	1.02587	0.974786	0.950207	-0.0736855	1	1
35437	TRC-GCA17-1	0	0	0	NA	NA	NA	NA
35438	TRC-GCA18-1	0	0	0	NA	NA	NA	NA
35439	TRC-GCA19-1	0	0	0	NA	NA	NA	NA
35417	TRC-GCA2-1	0	0	0	NA	NA	NA	NA
35418	TRC-GCA2-2	0	0	0	NA	NA	NA	NA
35419	TRC-GCA2-3	0	0	0	NA	NA	NA	NA
35420	TRC-GCA2-4	0	0	0	NA	NA	NA	NA
35440	TRC-GCA20-1	0	0	0	NA	NA	NA	NA
35441	TRC-GCA21-1	0	0	0	NA	NA	NA	NA
35442	TRC-GCA22-1	1.51326	2.05173	0.974786	0.475104	-1.07369	0.986799	1
35421	TRC-GCA3-1	0	0	0	NA	NA	NA	NA
35422	TRC-GCA4-1	0	0	0	NA	NA	NA	NA
35423	TRC-GCA5-1	0	0	0	NA	NA	NA	NA
35424	TRC-GCA6-1	0	0	0	NA	NA	NA	NA
35425	TRC-GCA8-1	0	0	0	NA	NA	NA	NA
35426	TRC-GCA9-1	0	0	0	NA	NA	NA	NA
35427	TRC-GCA9-2	0	0	0	NA	NA	NA	NA
35428	TRC-GCA9-3	0	0	0	NA	NA	NA	NA
35429	TRC-GCA9-4	0	0	0	NA	NA	NA	NA
35443	TRD	0	0	0	NA	NA	NA	NA
35444	TRD-GTC1-1	0	0	0	NA	NA	NA	NA
35445	TRD-GTC2-1	0	0	0	NA	NA	NA	NA
35454	TRD-GTC2-10	0	0	0	NA	NA	NA	NA
35455	TRD-GTC2-11	0.487393	0	0.974786	Inf	Inf	1	1
35446	TRD-GTC2-2	0	0	0	NA	NA	NA	NA
35447	TRD-GTC2-3	0	0	0	NA	NA	NA	NA
35448	TRD-GTC2-4	0	0	0	NA	NA	NA	NA
35449	TRD-GTC2-5	0	0	0	NA	NA	NA	NA
35450	TRD-GTC2-6	0	0	0	NA	NA	NA	NA
35451	TRD-GTC2-7	0	0	0	NA	NA	NA	NA
35452	TRD-GTC2-8	0	0	0	NA	NA	NA	NA
35453	TRD-GTC2-9	0	0	0	NA	NA	NA	NA
35456	TRD-GTC3-1	0	0	0	NA	NA	NA	NA
35457	TRDC	3.53945	5.12933	1.94957	0.380083	-1.39561	0.726178	1
35458	TRDD1	0	0	0	NA	NA	NA	NA
35459	TRDD2	0	0	0	NA	NA	NA	NA
35460	TRDD3	0	0	0	NA	NA	NA	NA
35461	TRDJ1	0	0	0	NA	NA	NA	NA
35462	TRDJ2	0	0	0	NA	NA	NA	NA
35463	TRDJ3	0	0	0	NA	NA	NA	NA
35464	TRDJ4	0	0	0	NA	NA	NA	NA
35465	TRDMT1	107.856	103.613	112.1	1.08192	0.113593	0.826409	1
35466	TRDN	414.978	458.562	371.393	0.809908	-0.304169	0.288096	1
35467	TRDV1	0	0	0	NA	NA	NA	NA
35468	TRDV2	0	0	0	NA	NA	NA	NA
35469	TRDV3	0	0	0	NA	NA	NA	NA
35470	TRE-CTC1-1	0	0	0	NA	NA	NA	NA
35471	TRE-CTC1-2	0	0	0	NA	NA	NA	NA
35472	TRE-CTC1-3	0	0	0	NA	NA	NA	NA
35473	TRE-CTC1-4	0	0	0	NA	NA	NA	NA
35474	TRE-CTC1-5	0	0	0	NA	NA	NA	NA
35475	TRE-CTC1-6	0	0	0	NA	NA	NA	NA
35476	TRE-CTC1-7	0	0	0	NA	NA	NA	NA
35477	TRE-CTC2-1	0.512933	1.02587	0	0	#NAME?	0.994246	1
35478	TRE-TTC1-1	0	0	0	NA	NA	NA	NA
35479	TRE-TTC1-2	0	0	0	NA	NA	NA	NA
35480	TRE-TTC2-1	0	0	0	NA	NA	NA	NA
35481	TRE-TTC2-2	0	0	0	NA	NA	NA	NA
35482	TRE-TTC3-1	0	0	0	NA	NA	NA	NA
35483	TRE-TTC4-2	1.00033	1.02587	0.974786	0.950207	-0.0736855	1	1
35484	TREH	0	0	0	NA	NA	NA	NA
35485	TREM1	4.0013	4.10347	3.89914	0.950207	-0.0736855	1	1
35486	TREM2	0	0	0	NA	NA	NA	NA
35487	TREML1	0	0	0	NA	NA	NA	NA
35488	TREML2	0	0	0	NA	NA	NA	NA
35489	TREML4	0.512933	1.02587	0	0	#NAME?	0.994246	1
35490	TRERF1	238.597	186.708	290.486	1.55583	0.637688	0.0621349	1
35491	TRERNA1	0	0	0	NA	NA	NA	NA
35492	TREX1	135.327	130.285	140.369	1.0774	0.107555	0.815952	1
35493	TREX2	1.51326	2.05173	0.974786	0.475104	-1.07369	0.986799	1
35494	TRF-GAA1-1	0	0	0	NA	NA	NA	NA
35495	TRF-GAA1-2	0	0	0	NA	NA	NA	NA
35496	TRF-GAA1-3	0	0	0	NA	NA	NA	NA
35497	TRF-GAA1-4	0	0	0	NA	NA	NA	NA
35498	TRF-GAA1-5	0	0	0	NA	NA	NA	NA
35499	TRF-GAA1-6	0	0	0	NA	NA	NA	NA
35500	TRF-GAA2-1	0	0	0	NA	NA	NA	NA
35501	TRF-GAA3-1	0	0	0	NA	NA	NA	NA
35502	TRF-GAA4-1	0	0	0	NA	NA	NA	NA
35503	TRF-GAA5-1	0	0	0	NA	NA	NA	NA
35504	TRF-GAA6-1	0	0	0	NA	NA	NA	NA
35505	TRG	0	0	0	NA	NA	NA	NA
35506	TRG-AS1	7.41305	4.10347	10.7226	2.61307	1.38575	0.50596	1
35507	TRG-CCC1-2	0	0	0	NA	NA	NA	NA
35508	TRG-CCC2-1	0	0	0	NA	NA	NA	NA
35509	TRG-CCC2-2	0	0	0	NA	NA	NA	NA
35510	TRG-CCC3-1	0	0	0	NA	NA	NA	NA
35511	TRG-CCC5-1	0	0	0	NA	NA	NA	NA
35512	TRG-GCC1-1	0	0	0	NA	NA	NA	NA
35513	TRG-GCC1-2	0	0	0	NA	NA	NA	NA
35514	TRG-GCC1-3	0	0	0	NA	NA	NA	NA
35515	TRG-GCC1-4	0	0	0	NA	NA	NA	NA
35516	TRG-GCC1-5	0	0	0	NA	NA	NA	NA
35517	TRG-GCC2-1	0	0	0	NA	NA	NA	NA
35518	TRG-GCC2-2	0	0	0	NA	NA	NA	NA
35519	TRG-GCC2-3	0	0	0	NA	NA	NA	NA
35520	TRG-GCC2-4	0	0	0	NA	NA	NA	NA
35521	TRG-GCC2-5	0	0	0	NA	NA	NA	NA
35522	TRG-GCC2-6	1.00033	1.02587	0.974786	0.950207	-0.0736855	1	1
35523	TRG-GCC3-1	0.487393	0	0.974786	Inf	Inf	1	1
35524	TRG-GCC4-1	0	0	0	NA	NA	NA	NA
35525	TRG-GCC5-1	0	0	0	NA	NA	NA	NA
35526	TRG-TCC1-1	0	0	0	NA	NA	NA	NA
35527	TRG-TCC2-1	0	0	0	NA	NA	NA	NA
35528	TRG-TCC2-2	0	0	0	NA	NA	NA	NA
35529	TRG-TCC2-3	0	0	0	NA	NA	NA	NA
35530	TRG-TCC2-4	0	0	0	NA	NA	NA	NA
35531	TRG-TCC2-5	0	0	0	NA	NA	NA	NA
35532	TRG-TCC2-6	0	0	0	NA	NA	NA	NA
35533	TRG-TCC3-1	0	0	0	NA	NA	NA	NA
35534	TRG-TCC4-1	0	0	0	NA	NA	NA	NA
35535	TRGC1	0	0	0	NA	NA	NA	NA
35536	TRGC2	0	0	0	NA	NA	NA	NA
35537	TRGJ1	0	0	0	NA	NA	NA	NA
35538	TRGJ2	0	0	0	NA	NA	NA	NA
35539	TRGJP	0	0	0	NA	NA	NA	NA
35540	TRGJP1	0	0	0	NA	NA	NA	NA
35541	TRGJP2	0	0	0	NA	NA	NA	NA
35542	TRGV2	0	0	0	NA	NA	NA	NA
35543	TRGV3	0	0	0	NA	NA	NA	NA
35544	TRGV4	0	0	0	NA	NA	NA	NA
35545	TRGV5	0	0	0	NA	NA	NA	NA
35546	TRGV8	0	0	0	NA	NA	NA	NA
35547	TRGV9	0	0	0	NA	NA	NA	NA
35548	TRH	1297.58	1552.14	1043.02	0.671991	-0.573487	0.010349	1
35549	TRH-GTG1-1	0	0	0	NA	NA	NA	NA
35550	TRH-GTG1-2	0	0	0	NA	NA	NA	NA
35551	TRH-GTG1-3	0	0	0	NA	NA	NA	NA
35552	TRH-GTG1-4	0	0	0	NA	NA	NA	NA
35553	TRH-GTG1-5	0	0	0	NA	NA	NA	NA
35554	TRH-GTG1-6	0	0	0	NA	NA	NA	NA
35555	TRH-GTG1-7	0	0	0	NA	NA	NA	NA
35556	TRH-GTG1-8	0	0	0	NA	NA	NA	NA
35557	TRH-GTG1-9	0	0	0	NA	NA	NA	NA
35558	TRHDE	23.9312	21.5432	26.3192	1.2217	0.288885	0.803759	1
35559	TRHDE-AS1	47.1962	35.9053	58.4872	1.62893	0.703922	0.312615	1
35560	TRHR	5.00163	5.12933	4.87393	0.950207	-0.0736855	1	1
35561	TRI-AAT1-1	0	0	0	NA	NA	NA	NA
35562	TRI-AAT2-1	0	0	0	NA	NA	NA	NA
35563	TRI-AAT3-1	0	0	0	NA	NA	NA	NA
35564	TRI-AAT4-1	0	0	0	NA	NA	NA	NA
35565	TRI-AAT5-1	0	0	0	NA	NA	NA	NA
35566	TRI-AAT5-2	0	0	0	NA	NA	NA	NA
35567	TRI-AAT5-3	0	0	0	NA	NA	NA	NA
35568	TRI-AAT5-4	0	0	0	NA	NA	NA	NA
35569	TRI-AAT5-5	0	0	0	NA	NA	NA	NA
35570	TRI-AAT6-1	0	0	0	NA	NA	NA	NA
35571	TRI-AAT7-2	0	0	0	NA	NA	NA	NA
35572	TRI-AAT8-1	0	0	0	NA	NA	NA	NA
35573	TRI-AAT9-1	0	0	0	NA	NA	NA	NA
35574	TRI-GAT1-1	0	0	0	NA	NA	NA	NA
35575	TRI-GAT1-2	0.512933	1.02587	0	0	#NAME?	0.994246	1
35576	TRI-GAT1-3	0.487393	0	0.974786	Inf	Inf	1	1
35577	TRI-TAT1-1	0.974786	0	1.94957	Inf	Inf	0.828637	1
35578	TRI-TAT2-1	1.48772	1.02587	1.94957	1.90041	0.926314	1	1
35579	TRI-TAT2-2	0	0	0	NA	NA	NA	NA
35580	TRI-TAT2-3	0	0	0	NA	NA	NA	NA
35581	TRI-TAT3-1	0	0	0	NA	NA	NA	NA
35582	TRIAP1	69.9717	69.7589	70.1846	1.0061	0.00877661	1	1
35583	TRIB1	804.117	740.675	867.559	1.17131	0.228121	0.348735	1
35584	TRIB2	8154.52	8886.05	7422.99	0.835353	-0.259542	0.180384	1
35585	TRIB3	242.952	244.156	241.747	0.990132	-0.014307	0.980019	1
35586	TRIL	160.129	167.216	153.041	0.915231	-0.127793	0.760326	1
35596	TRIM10	0	0	0	NA	NA	NA	NA
35597	TRIM11	149.587	154.906	144.268	0.931329	-0.102637	0.816075	1
35598	TRIM13	374.02	379.571	368.469	0.970752	-0.0428246	0.893574	1
35599	TRIM14	82.5929	67.7072	97.4786	1.43971	0.525777	0.323465	1
35600	TRIM15	0	0	0	NA	NA	NA	NA
35601	TRIM16	654.813	577.563	732.064	1.26751	0.341992	0.178331	1
35602	TRIM16L	615.262	535.502	695.022	1.29789	0.376167	0.144465	1
35603	TRIM17	58.866	54.3709	63.3611	1.16535	0.220762	0.742295	1
35587	TRIM2	1948.75	2159.45	1738.04	0.804855	-0.313199	0.139777	1
35604	TRIM21	139.405	137.466	141.344	1.02821	0.0401344	0.9423	1
35605	TRIM22	819.657	797.098	842.215	1.0566	0.0794312	0.746699	1
35606	TRIM23	523.807	581.666	465.948	0.801057	-0.320024	0.2331	1
35607	TRIM24	1175.82	1222.83	1128.8	0.923104	-0.115435	0.612898	1
35608	TRIM25	422.344	421.631	423.057	1.00338	0.0048711	0.995894	1
35609	TRIM26	405.079	432.916	377.242	0.871399	-0.198595	0.493451	1
35610	TRIM27	611.459	598.08	624.838	1.04474	0.0631429	0.812341	1
35611	TRIM28	3381.01	3326.88	3435.15	1.03254	0.0461994	0.820407	1
35612	TRIM29	6.54043	8.20693	4.87393	0.59388	-0.751757	0.774313	1
35588	TRIM3	352.76	328.277	377.242	1.14916	0.200576	0.507728	1
35613	TRIM31	0.974786	0	1.94957	Inf	Inf	0.828637	1
35614	TRIM31-AS1	0.487393	0	0.974786	Inf	Inf	1	1
35615	TRIM32	287.917	268.777	307.058	1.14243	0.192099	0.553933	1
35616	TRIM33	812.552	785.814	839.291	1.06805	0.0949833	0.69881	1
35617	TRIM34	23.2374	32.8277	13.647	0.415716	-1.26633	0.208919	1
35618	TRIM35	115.91	113.871	117.949	1.03581	0.0507618	0.931163	1
35619	TRIM36	63.2759	74.8882	51.6637	0.689877	-0.53559	0.37603	1
35620	TRIM37	1319.58	1398.26	1240.9	0.887464	-0.172239	0.440606	1
35621	TRIM38	61.7904	54.3709	69.2098	1.27292	0.348141	0.578476	1
35622	TRIM39	172.314	167.216	177.411	1.06097	0.0853809	0.83889	1
35623	TRIM39-RPP21	65.4575	64.6296	66.2854	1.02562	0.0364974	0.979771	1
35589	TRIM4	175.547	160.035	191.058	1.19385	0.255622	0.511056	1
35624	TRIM40	0	0	0	NA	NA	NA	NA
35625	TRIM41	894.99	866.857	923.122	1.06491	0.0907275	0.706283	1
35626	TRIM42	0	0	0	NA	NA	NA	NA
35627	TRIM43	0	0	0	NA	NA	NA	NA
35628	TRIM43B	0	0	0	NA	NA	NA	NA
35629	TRIM44	648.514	716.055	580.972	0.811352	-0.3016	0.236395	1
35630	TRIM45	273.372	271.855	274.89	1.01116	0.0160173	0.973362	1
35631	TRIM46	130.042	133.363	126.722	0.950207	-0.0736855	0.882276	1
35632	TRIM47	68.8161	82.0693	55.5628	0.677023	-0.562724	0.331586	1
35633	TRIM48	0.487393	0	0.974786	Inf	Inf	1	1
35634	TRIM49	0	0	0	NA	NA	NA	NA
35635	TRIM49B	0	0	0	NA	NA	NA	NA
35636	TRIM49C	0.487393	0	0.974786	Inf	Inf	1	1
35637	TRIM49D1	0	0	0	NA	NA	NA	NA
35638	TRIM49D2	0	0	0	NA	NA	NA	NA
35590	TRIM5	527.278	505.752	548.804	1.08513	0.117862	0.664431	1
35639	TRIM50	9.97772	9.2328	10.7226	1.16136	0.215821	0.960989	1
35640	TRIM51	0	0	0	NA	NA	NA	NA
35641	TRIM52	188.138	195.94	180.335	0.920358	-0.119733	0.759672	1
35642	TRIM52-AS1	248.055	253.389	242.722	0.957901	-0.0620508	0.865456	1
35643	TRIM54	1.46218	0	2.92436	Inf	Inf	0.667052	1
35644	TRIM55	1.02587	2.05173	0	0	#NAME?	0.803947	1
35645	TRIM56	444.662	417.528	471.796	1.12998	0.176293	0.532969	1
35646	TRIM58	13.1064	17.4397	8.77307	0.503051	-0.991223	0.489237	1
35647	TRIM59	92.2088	101.561	82.8568	0.815835	-0.293651	0.569421	1
35591	TRIM6	44.0122	64.6296	23.3949	0.361984	-1.466	0.0425979	1
35592	TRIM6-TRIM34	65.051	28.7243	101.378	3.52934	1.8194	0.00280935	0.443014
35648	TRIM60	0	0	0	NA	NA	NA	NA
35649	TRIM61	5.05271	7.18106	2.92436	0.407232	-1.29608	0.649678	1
35650	TRIM62	61.4817	61.552	61.4115	0.997718	-0.00329622	1	1
35651	TRIM63	28.1368	33.8536	22.4201	0.662266	-0.594518	0.523662	1
35652	TRIM64	0	0	0	NA	NA	NA	NA
35653	TRIM64B	0	0	0	NA	NA	NA	NA
35654	TRIM64C	0	0	0	NA	NA	NA	NA
35655	TRIM65	183.241	175.423	191.058	1.08913	0.123172	0.755412	1
35656	TRIM66	108.625	114.897	102.353	0.89082	-0.166795	0.736029	1
35657	TRIM67	143.068	186.708	99.4282	0.532534	-0.909055	0.0290895	1
35658	TRIM68	160.437	160.035	160.84	1.00503	0.00723445	1	1
35659	TRIM69	32.6	36.9312	28.2688	0.765445	-0.38563	0.66546	1
35593	TRIM7	18.8785	14.3621	23.3949	1.62893	0.703922	0.548726	1
35660	TRIM71	9.43925	7.18106	11.6974	1.62893	0.703922	0.715424	1
35661	TRIM72	3.97576	3.0776	4.87393	1.58368	0.66328	0.905536	1
35662	TRIM73	33.7812	25.6467	41.9158	1.63436	0.708723	0.394821	1
35663	TRIM74	717.244	638.089	796.4	1.2481	0.319736	0.199132	1
35664	TRIM77	0	0	0	NA	NA	NA	NA
35594	TRIM8	1490.95	1527.51	1454.38	0.952122	-0.0707818	0.748996	1
35595	TRIM9	1958.97	1983	1934.95	0.975769	-0.0353882	0.869713	1
35665	TRIML1	0	0	0	NA	NA	NA	NA
35666	TRIML2	0	0	0	NA	NA	NA	NA
35667	TRIO	2453.4	2637.5	2269.3	0.860398	-0.216924	0.295499	1
35668	TRIOBP	2599.03	2398.48	2799.58	1.16724	0.223095	0.279524	1
35671	TRIP10	591.431	537.554	645.308	1.20045	0.263579	0.311972	1
35672	TRIP11	1344.96	1340.81	1349.1	1.00619	0.00889925	0.97179	1
35673	TRIP12	3790.27	3849.05	3731.48	0.969455	-0.0447545	0.824537	1
35674	TRIP13	27.2387	36.9312	17.5461	0.475104	-1.07369	0.245118	1
35669	TRIP4	407.414	428.812	386.015	0.900197	-0.151688	0.602258	1
35670	TRIP6	930.744	913.021	948.467	1.03882	0.0549489	0.820069	1
35675	TRIQK	103.187	111.819	94.5542	0.845597	-0.241957	0.62436	1
35676	TRIT1	322.341	281.087	363.595	1.29353	0.371314	0.229691	1
35677	TRK-CTT1-1	0	0	0	NA	NA	NA	NA
35678	TRK-CTT1-2	0	0	0	NA	NA	NA	NA
35679	TRK-CTT2-1	0	0	0	NA	NA	NA	NA
35680	TRK-CTT2-2	0	0	0	NA	NA	NA	NA
35681	TRK-CTT2-3	0	0	0	NA	NA	NA	NA
35682	TRK-CTT2-4	0	0	0	NA	NA	NA	NA
35683	TRK-CTT2-5	0	0	0	NA	NA	NA	NA
35684	TRK-CTT3-1	0	0	0	NA	NA	NA	NA
35685	TRK-CTT4-1	0	0	0	NA	NA	NA	NA
35686	TRK-CTT5-1	0	0	0	NA	NA	NA	NA
35687	TRK-CTT6-1	0.487393	0	0.974786	Inf	Inf	1	1
35688	TRK-TTT1-1	0	0	0	NA	NA	NA	NA
35689	TRK-TTT2-1	0	0	0	NA	NA	NA	NA
35690	TRK-TTT3-1	0	0	0	NA	NA	NA	NA
35691	TRK-TTT3-2	0	0	0	NA	NA	NA	NA
35692	TRK-TTT3-3	0	0	0	NA	NA	NA	NA
35693	TRK-TTT3-4	0	0	0	NA	NA	NA	NA
35694	TRK-TTT3-5	0	0	0	NA	NA	NA	NA
35695	TRK-TTT4-1	0	0	0	NA	NA	NA	NA
35696	TRK-TTT5-1	0	0	0	NA	NA	NA	NA
35697	TRK-TTT6-1	0	0	0	NA	NA	NA	NA
35698	TRK-TTT7-1	0	0	0	NA	NA	NA	NA
35699	TRK-TTT8-1	0	0	0	NA	NA	NA	NA
35700	TRK-TTT9-1	0	0	0	NA	NA	NA	NA
35701	TRL-AAG1-1	0	0	0	NA	NA	NA	NA
35702	TRL-AAG1-2	0	0	0	NA	NA	NA	NA
35703	TRL-AAG1-3	0	0	0	NA	NA	NA	NA
35704	TRL-AAG2-1	0	0	0	NA	NA	NA	NA
35705	TRL-AAG2-2	0	0	0	NA	NA	NA	NA
35706	TRL-AAG2-3	0	0	0	NA	NA	NA	NA
35707	TRL-AAG2-4	0.512933	1.02587	0	0	#NAME?	0.994246	1
35708	TRL-AAG3-1	0	0	0	NA	NA	NA	NA
35709	TRL-AAG4-1	0	0	0	NA	NA	NA	NA
35710	TRL-CAA1-2	0.512933	1.02587	0	0	#NAME?	0.994246	1
35711	TRL-CAA2-1	0	0	0	NA	NA	NA	NA
35712	TRL-CAA3-1	0	0	0	NA	NA	NA	NA
35713	TRL-CAA4-1	0	0	0	NA	NA	NA	NA
35714	TRL-CAA5-1	0	0	0	NA	NA	NA	NA
35715	TRL-CAA6-1	0	0	0	NA	NA	NA	NA
35716	TRL-CAG1-1	0	0	0	NA	NA	NA	NA
35717	TRL-CAG1-2	0	0	0	NA	NA	NA	NA
35718	TRL-CAG1-3	0	0	0	NA	NA	NA	NA
35719	TRL-CAG1-4	0	0	0	NA	NA	NA	NA
35720	TRL-CAG1-5	0	0	0	NA	NA	NA	NA
35721	TRL-CAG1-6	0	0	0	NA	NA	NA	NA
35722	TRL-CAG1-7	0	0	0	NA	NA	NA	NA
35723	TRL-CAG2-1	0	0	0	NA	NA	NA	NA
35724	TRL-CAG2-2	0	0	0	NA	NA	NA	NA
35725	TRL-TAA1-1	0	0	0	NA	NA	NA	NA
35726	TRL-TAA2-1	0	0	0	NA	NA	NA	NA
35727	TRL-TAA3-1	0	0	0	NA	NA	NA	NA
35728	TRL-TAA4-1	0	0	0	NA	NA	NA	NA
35729	TRL-TAG1-1	0	0	0	NA	NA	NA	NA
35730	TRL-TAG2-1	0	0	0	NA	NA	NA	NA
35731	TRL-TAG3-1	0.487393	0	0.974786	Inf	Inf	1	1
35732	TRM-CAT1-1	0	0	0	NA	NA	NA	NA
35733	TRM-CAT2-1	0	0	0	NA	NA	NA	NA
35734	TRM-CAT3-1	0	0	0	NA	NA	NA	NA
35735	TRM-CAT3-2	0	0	0	NA	NA	NA	NA
35736	TRM-CAT4-2	0	0	0	NA	NA	NA	NA
35737	TRM-CAT4-3	0	0	0	NA	NA	NA	NA
35738	TRM-CAT5-1	0	0	0	NA	NA	NA	NA
35739	TRM-CAT6-1	0	0	0	NA	NA	NA	NA
35740	TRM-CAT7-1	0	0	0	NA	NA	NA	NA
35741	TRMO	145.381	142.595	148.167	1.03908	0.0553009	0.910703	1
35742	TRMT1	424.038	411.372	436.704	1.06158	0.0862109	0.768313	1
35748	TRMT10A	114.986	115.923	114.05	0.983843	-0.0234998	0.980324	1
35749	TRMT10B	758.33	722.21	794.45	1.10003	0.137539	0.578752	1
35750	TRMT10C	374.737	388.803	360.671	0.927643	-0.108358	0.719634	1
35751	TRMT11	413.624	404.191	423.057	1.04668	0.0658139	0.825725	1
35757	TRMT112	494.421	478.054	510.788	1.06847	0.0955513	0.731299	1
35752	TRMT12	153.461	153.88	153.041	0.99455	-0.00788349	1	1
35753	TRMT13	1002.11	901.737	1102.48	1.22262	0.289978	0.213536	1
35743	TRMT1L	517.56	467.795	567.325	1.21276	0.2783	0.301913	1
35744	TRMT2A	531.716	507.804	555.628	1.09418	0.129848	0.631199	1
35745	TRMT2B	244.288	219.535	269.041	1.2255	0.293372	0.389721	1
35754	TRMT44	178.55	143.621	213.478	1.4864	0.571818	0.133426	1
35746	TRMT5	262.701	273.906	251.495	0.918178	-0.123154	0.717805	1
35747	TRMT6	202.475	223.639	181.31	0.810727	-0.302711	0.407687	1
35755	TRMT61A	89.7229	80.0176	99.4282	1.24258	0.313338	0.548161	1
35756	TRMT61B	346.96	349.82	344.099	0.983646	-0.0237891	0.94745	1
35758	TRMU	590.048	521.14	658.955	1.26445	0.338509	0.193722	1
35759	TRN-GTT1-1	0	0	0	NA	NA	NA	NA
35773	TRN-GTT11-2	0	0	0	NA	NA	NA	NA
35774	TRN-GTT12-1	0	0	0	NA	NA	NA	NA
35775	TRN-GTT13-1	0	0	0	NA	NA	NA	NA
35760	TRN-GTT2-1	0	0	0	NA	NA	NA	NA
35761	TRN-GTT2-2	0	0	0	NA	NA	NA	NA
35762	TRN-GTT2-3	0	0	0	NA	NA	NA	NA
35763	TRN-GTT2-4	0	0	0	NA	NA	NA	NA
35764	TRN-GTT2-5	0	0	0	NA	NA	NA	NA
35765	TRN-GTT2-6	0	0	0	NA	NA	NA	NA
35766	TRN-GTT3-1	0	0	0	NA	NA	NA	NA
35767	TRN-GTT3-2	0	0	0	NA	NA	NA	NA
35768	TRN-GTT4-1	0	0	0	NA	NA	NA	NA
35769	TRN-GTT6-1	0	0	0	NA	NA	NA	NA
35770	TRN-GTT7-1	0	0	0	NA	NA	NA	NA
35771	TRN-GTT8-1	0	0	0	NA	NA	NA	NA
35772	TRN-GTT9-2	0	0	0	NA	NA	NA	NA
35776	TRNA	7.02782	8.20693	5.84872	0.712656	-0.488723	0.872086	1
35777	TRNAC-GCA	0	0	0	NA	NA	NA	NA
35778	TRNAE-UUC	0	0	0	NA	NA	NA	NA
38012	TRNAG-CCC	0	0	0	NA	NA	NA	NA
35779	TRNAG1	0	0	0	NA	NA	NA	NA
38013	TRNAI-AAU	0	0	0	NA	NA	NA	NA
35780	TRNAK-CUU	0	0	0	NA	NA	NA	NA
35781	TRNAL-CAA	0	0	0	NA	NA	NA	NA
38014	TRNAM-CAU	0	0	0	NA	NA	NA	NA
38015	TRNAN-GUU	0	0	0	NA	NA	NA	NA
35782	TRNAQ-CUG	0	0	0	NA	NA	NA	NA
35783	TRNAU1AP	284.812	281.087	288.537	1.0265	0.0377357	0.917939	1
38016	TRNAV-CAC	0.512933	1.02587	0	0	#NAME?	0.994246	1
35784	TRNC	884.369	870.961	897.778	1.03079	0.0437511	0.858934	1
35785	TRND	11.0291	12.3104	9.74786	0.79184	-0.33672	0.880396	1
35786	TRNE	1103.64	868.909	1338.38	1.5403	0.623212	0.00663961	0.815987
35787	TRNF	3.00098	3.0776	2.92436	0.950207	-0.0736855	1	1
35788	TRNG	45.0147	46.164	43.8654	0.950207	-0.0736855	0.950752	1
35789	TRNH	47.4261	45.1381	49.7141	1.10138	0.139308	0.868863	1
35790	TRNI	15.9541	14.3621	17.5461	1.2217	0.288885	0.860704	1
35791	TRNK	2.00065	2.05173	1.94957	0.950207	-0.0736855	1	1
35792	TRNL1	41.9882	42.0605	41.9158	0.996559	-0.0049728	1	1
35793	TRNL2	14.9538	13.3363	16.5714	1.24258	0.313338	0.85296	1
35794	TRNM	13.4661	12.3104	14.6218	1.18776	0.248243	0.909087	1
35795	TRNN	189.37	186.708	192.033	1.02852	0.0405716	0.928191	1
35796	TRNP	27.0599	29.7501	24.3696	0.819144	-0.28781	0.785975	1
35797	TRNP1	144.864	180.552	109.176	0.604677	-0.725762	0.0794202	1
35798	TRNQ	2.53913	4.10347	0.974786	0.237552	-2.07369	0.694519	1
35799	TRNR	16.4671	15.388	17.5461	1.14025	0.189349	0.927123	1
35800	TRNS1	733.071	647.322	818.82	1.26494	0.339064	0.171196	1
35801	TRNS2	92.2875	85.1469	99.4282	1.16772	0.2237	0.670213	1
35802	TRNT	37.5505	40.0088	35.0923	0.877115	-0.189163	0.837643	1
35803	TRNT1	701.799	663.736	739.862	1.11469	0.156649	0.533596	1
35804	TRNV	5.02717	6.1552	3.89914	0.633472	-0.658648	0.863136	1
35805	TRNW	0.512933	1.02587	0	0	#NAME?	0.994246	1
35806	TRNY	548.826	509.856	587.796	1.15287	0.205227	0.440874	1
35807	TRO	2115.63	2030.19	2201.07	1.08417	0.116588	0.580335	1
35808	TROAP	28.0347	29.7501	26.3192	0.884676	-0.176779	0.88244	1
35809	TROVE2	735.857	739.65	732.064	0.989745	-0.0148719	0.958097	1
35810	TRP-AGG1-1	0	0	0	NA	NA	NA	NA
35811	TRP-AGG2-1	0	0	0	NA	NA	NA	NA
35812	TRP-AGG2-2	0	0	0	NA	NA	NA	NA
35813	TRP-AGG2-3	0	0	0	NA	NA	NA	NA
35814	TRP-AGG2-4	0	0	0	NA	NA	NA	NA
35815	TRP-AGG2-5	0	0	0	NA	NA	NA	NA
35816	TRP-AGG2-6	0	0	0	NA	NA	NA	NA
35817	TRP-AGG2-7	0	0	0	NA	NA	NA	NA
35818	TRP-AGG2-8	0	0	0	NA	NA	NA	NA
35819	TRP-CGG1-1	0	0	0	NA	NA	NA	NA
35820	TRP-CGG1-2	0	0	0	NA	NA	NA	NA
35821	TRP-CGG1-3	0	0	0	NA	NA	NA	NA
35822	TRP-CGG2-1	0	0	0	NA	NA	NA	NA
35823	TRP-TGG1-1	0	0	0	NA	NA	NA	NA
35824	TRP-TGG2-1	0	0	0	NA	NA	NA	NA
35825	TRP-TGG3-1	0	0	0	NA	NA	NA	NA
35826	TRP-TGG3-2	0	0	0	NA	NA	NA	NA
35827	TRP-TGG3-3	0	0	0	NA	NA	NA	NA
35828	TRP-TGG3-4	0	0	0	NA	NA	NA	NA
35829	TRP-TGG3-5	0	0	0	NA	NA	NA	NA
35830	TRPA1	9.07956	12.3104	5.84872	0.475104	-1.07369	0.557782	1
35831	TRPC1	713.724	692.46	734.989	1.06142	0.0859915	0.734278	1
35832	TRPC3	54.3007	47.1899	61.4115	1.30137	0.380032	0.568973	1
35833	TRPC4	32.6	36.9312	28.2688	0.765445	-0.38563	0.66546	1
35834	TRPC4AP	2299.33	2185.1	2413.57	1.10456	0.143472	0.492182	1
35835	TRPC5	14.5175	15.388	13.647	0.88686	-0.173221	0.950104	1
35836	TRPC5OS	2.00065	2.05173	1.94957	0.950207	-0.0736855	1	1
35837	TRPC6	6.10412	10.2587	1.94957	0.190041	-2.39561	0.317195	1
35838	TRPC7	9.51587	10.2587	8.77307	0.855187	-0.225689	0.96	1
35839	TRPC7-AS2	0.487393	0	0.974786	Inf	Inf	1	1
35840	TRPM1	5744.48	4994.94	6494.02	1.30012	0.378644	0.0538269	1
35841	TRPM2	7.12998	12.3104	1.94957	0.158368	-2.65865	0.22212	1
35842	TRPM2-AS	0	0	0	NA	NA	NA	NA
35843	TRPM3	2283.13	2356.41	2209.84	0.937797	-0.092652	0.658304	1
35844	TRPM4	138.609	144.647	132.571	0.916512	-0.125774	0.779509	1
35845	TRPM5	8.38784	4.10347	12.6722	3.08817	1.62675	0.390281	1
35846	TRPM6	33.8323	27.6984	39.9662	1.44291	0.528979	0.532328	1
35847	TRPM7	2186.08	1942.99	2429.17	1.25022	0.322182	0.124281	1
35848	TRPM8	79.8218	73.8624	85.7812	1.16136	0.215821	0.703979	1
35849	TRPS1	190.524	193.889	187.159	0.96529	-0.0509655	0.905246	1
35850	TRPT1	352.347	350.846	353.847	1.00855	0.0122877	0.97798	1
35851	TRPV1	166.465	167.216	165.714	0.991014	-0.0130228	0.990926	1
35852	TRPV2	3.97576	3.0776	4.87393	1.58368	0.66328	0.905536	1
35853	TRPV3	6.46381	5.12933	7.79829	1.52033	0.604386	0.838257	1
35854	TRPV4	112.705	102.587	122.823	1.19726	0.259738	0.582382	1
35855	TRPV5	3.53945	5.12933	1.94957	0.380083	-1.39561	0.726178	1
35856	TRPV6	7.48968	7.18106	7.79829	1.08595	0.11896	1	1
35857	TRQ-CTG1-1	0	0	0	NA	NA	NA	NA
35858	TRQ-CTG1-2	0	0	0	NA	NA	NA	NA
35859	TRQ-CTG1-3	0	0	0	NA	NA	NA	NA
35860	TRQ-CTG1-4	0	0	0	NA	NA	NA	NA
35861	TRQ-CTG1-5	0	0	0	NA	NA	NA	NA
35862	TRQ-CTG2-1	0	0	0	NA	NA	NA	NA
35863	TRQ-CTG3-2	0	0	0	NA	NA	NA	NA
35864	TRQ-CTG4-1	0	0	0	NA	NA	NA	NA
35865	TRQ-CTG4-2	0	0	0	NA	NA	NA	NA
35866	TRQ-CTG5-1	0	0	0	NA	NA	NA	NA
35867	TRQ-CTG6-1	0	0	0	NA	NA	NA	NA
35868	TRQ-CTG7-1	0	0	0	NA	NA	NA	NA
35869	TRQ-TTG1-1	1.5388	3.0776	0	0	#NAME?	0.635125	1
35870	TRQ-TTG2-1	0	0	0	NA	NA	NA	NA
35871	TRQ-TTG3-1	0	0	0	NA	NA	NA	NA
35872	TRQ-TTG3-2	0	0	0	NA	NA	NA	NA
35873	TRQ-TTG3-3	0	0	0	NA	NA	NA	NA
35874	TRQ-TTG4-1	0	0	0	NA	NA	NA	NA
35875	TRR-ACG1-1	0	0	0	NA	NA	NA	NA
35876	TRR-ACG1-2	0.512933	1.02587	0	0	#NAME?	0.994246	1
35877	TRR-ACG1-3	0	0	0	NA	NA	NA	NA
35878	TRR-ACG2-1	0	0	0	NA	NA	NA	NA
35879	TRR-ACG2-2	0	0	0	NA	NA	NA	NA
35880	TRR-ACG2-3	0	0	0	NA	NA	NA	NA
35881	TRR-ACG2-4	0	0	0	NA	NA	NA	NA
35882	TRR-CCG1-1	0	0	0	NA	NA	NA	NA
35883	TRR-CCG1-2	0	0	0	NA	NA	NA	NA
35884	TRR-CCG1-3	0	0	0	NA	NA	NA	NA
35885	TRR-CCG2-1	0	0	0	NA	NA	NA	NA
35886	TRR-CCT1-1	0	0	0	NA	NA	NA	NA
35887	TRR-CCT2-1	0	0	0	NA	NA	NA	NA
35888	TRR-CCT3-1	0	0	0	NA	NA	NA	NA
35889	TRR-CCT4-1	0	0	0	NA	NA	NA	NA
35890	TRR-CCT5-1	0	0	0	NA	NA	NA	NA
35891	TRR-TCG1-1	0	0	0	NA	NA	NA	NA
35892	TRR-TCG2-1	0	0	0	NA	NA	NA	NA
35893	TRR-TCG3-1	0	0	0	NA	NA	NA	NA
35894	TRR-TCG4-1	0	0	0	NA	NA	NA	NA
35895	TRR-TCG5-1	0	0	0	NA	NA	NA	NA
35896	TRR-TCG6-1	0	0	0	NA	NA	NA	NA
35897	TRR-TCT1-1	1.48772	1.02587	1.94957	1.90041	0.926314	1	1
35898	TRR-TCT2-1	0.512933	1.02587	0	0	#NAME?	0.994246	1
35899	TRR-TCT3-1	0	0	0	NA	NA	NA	NA
35900	TRR-TCT3-2	0	0	0	NA	NA	NA	NA
35901	TRR-TCT4-1	0	0	0	NA	NA	NA	NA
35902	TRR-TCT5-1	0	0	0	NA	NA	NA	NA
35903	TRRAP	1395.92	1410.57	1381.27	0.979232	-0.0302774	0.894308	1
35904	TRS-AGA1-1	0	0	0	NA	NA	NA	NA
35905	TRS-AGA2-1	0	0	0	NA	NA	NA	NA
35906	TRS-AGA2-2	0	0	0	NA	NA	NA	NA
35907	TRS-AGA2-3	0	0	0	NA	NA	NA	NA
35908	TRS-AGA2-4	0	0	0	NA	NA	NA	NA
35909	TRS-AGA2-5	0	0	0	NA	NA	NA	NA
35910	TRS-AGA2-6	0	0	0	NA	NA	NA	NA
35911	TRS-AGA3-1	0	0	0	NA	NA	NA	NA
35912	TRS-AGA4-1	0	0	0	NA	NA	NA	NA
35913	TRS-AGA5-1	0	0	0	NA	NA	NA	NA
35914	TRS-CGA1-1	0	0	0	NA	NA	NA	NA
35915	TRS-CGA2-1	0	0	0	NA	NA	NA	NA
35916	TRS-CGA3-1	0	0	0	NA	NA	NA	NA
35917	TRS-CGA4-1	0	0	0	NA	NA	NA	NA
35918	TRS-GCT1-1	0	0	0	NA	NA	NA	NA
35919	TRS-GCT2-1	0	0	0	NA	NA	NA	NA
35920	TRS-GCT3-1	0	0	0	NA	NA	NA	NA
35921	TRS-GCT4-1	0	0	0	NA	NA	NA	NA
35922	TRS-GCT4-2	0	0	0	NA	NA	NA	NA
35923	TRS-GCT4-3	0	0	0	NA	NA	NA	NA
35924	TRS-GCT5-1	0	0	0	NA	NA	NA	NA
35925	TRS-GCT6-1	0	0	0	NA	NA	NA	NA
35926	TRS-TGA1-1	0	0	0	NA	NA	NA	NA
35927	TRS-TGA2-1	0	0	0	NA	NA	NA	NA
35928	TRS-TGA3-1	0	0	0	NA	NA	NA	NA
35929	TRS-TGA4-1	0	0	0	NA	NA	NA	NA
35930	TRT-AGT1-1	0	0	0	NA	NA	NA	NA
35931	TRT-AGT1-2	0	0	0	NA	NA	NA	NA
35932	TRT-AGT1-3	0	0	0	NA	NA	NA	NA
35933	TRT-AGT2-1	0	0	0	NA	NA	NA	NA
35934	TRT-AGT2-2	0	0	0	NA	NA	NA	NA
35935	TRT-AGT3-1	0	0	0	NA	NA	NA	NA
35936	TRT-AGT4-1	0	0	0	NA	NA	NA	NA
35937	TRT-AGT5-1	0	0	0	NA	NA	NA	NA
35938	TRT-AGT6-1	0	0	0	NA	NA	NA	NA
35939	TRT-CGT1-1	0	0	0	NA	NA	NA	NA
35940	TRT-CGT2-1	0	0	0	NA	NA	NA	NA
35941	TRT-CGT3-1	0.487393	0	0.974786	Inf	Inf	1	1
35942	TRT-CGT4-1	0	0	0	NA	NA	NA	NA
35943	TRT-CGT5-1	0	0	0	NA	NA	NA	NA
35944	TRT-TGT1-1	0	0	0	NA	NA	NA	NA
35945	TRT-TGT2-1	0	0	0	NA	NA	NA	NA
35946	TRT-TGT3-1	0	0	0	NA	NA	NA	NA
35947	TRT-TGT4-1	0	0	0	NA	NA	NA	NA
35948	TRT-TGT5-1	0	0	0	NA	NA	NA	NA
35949	TRT-TGT6-1	0	0	0	NA	NA	NA	NA
35950	TRUB1	266.651	275.958	257.343	0.932546	-0.100754	0.768506	1
35951	TRUB2	269.398	249.286	289.511	1.16136	0.215821	0.514832	1
35952	TRV-AAC1-1	0	0	0	NA	NA	NA	NA
35953	TRV-AAC1-2	0	0	0	NA	NA	NA	NA
35954	TRV-AAC1-3	0	0	0	NA	NA	NA	NA
35955	TRV-AAC1-4	0	0	0	NA	NA	NA	NA
35956	TRV-AAC1-5	0.487393	0	0.974786	Inf	Inf	1	1
35957	TRV-AAC2-1	0	0	0	NA	NA	NA	NA
35958	TRV-AAC3-1	0	0	0	NA	NA	NA	NA
35959	TRV-AAC4-1	0	0	0	NA	NA	NA	NA
35960	TRV-AAC5-1	0	0	0	NA	NA	NA	NA
35961	TRV-AAC6-1	0	0	0	NA	NA	NA	NA
35962	TRV-CAC1-1	0.487393	0	0.974786	Inf	Inf	1	1
35963	TRV-CAC1-2	0	0	0	NA	NA	NA	NA
35964	TRV-CAC1-3	0	0	0	NA	NA	NA	NA
35965	TRV-CAC1-4	0	0	0	NA	NA	NA	NA
35966	TRV-CAC1-5	0	0	0	NA	NA	NA	NA
35967	TRV-CAC1-6	0	0	0	NA	NA	NA	NA
35968	TRV-CAC2-1	0	0	0	NA	NA	NA	NA
35969	TRV-CAC3-1	0	0	0	NA	NA	NA	NA
35970	TRV-CAC4-1	0	0	0	NA	NA	NA	NA
35971	TRV-CAC5-1	0	0	0	NA	NA	NA	NA
35972	TRV-CAC6-1	0	0	0	NA	NA	NA	NA
35973	TRV-CAC7-1	0	0	0	NA	NA	NA	NA
35974	TRV-CAC8-1	0	0	0	NA	NA	NA	NA
35975	TRV-CAC9-1	0	0	0	NA	NA	NA	NA
35976	TRV-TAC1-1	0.487393	0	0.974786	Inf	Inf	1	1
35977	TRV-TAC1-2	0	0	0	NA	NA	NA	NA
35978	TRV-TAC2-1	0	0	0	NA	NA	NA	NA
35979	TRV-TAC3-1	0	0	0	NA	NA	NA	NA
35980	TRV-TAC4-1	0	0	0	NA	NA	NA	NA
35981	TRW-CCA1-1	0	0	0	NA	NA	NA	NA
35982	TRW-CCA2-1	0	0	0	NA	NA	NA	NA
35983	TRW-CCA3-1	0	0	0	NA	NA	NA	NA
35984	TRW-CCA3-2	0	0	0	NA	NA	NA	NA
35985	TRW-CCA3-3	0	0	0	NA	NA	NA	NA
35986	TRW-CCA4-1	0	0	0	NA	NA	NA	NA
35987	TRW-CCA5-1	0	0	0	NA	NA	NA	NA
35988	TRX-CAT1-1	0	0	0	NA	NA	NA	NA
35989	TRX-CAT1-2	0	0	0	NA	NA	NA	NA
35990	TRX-CAT1-3	0	0	0	NA	NA	NA	NA
35991	TRX-CAT1-4	0	0	0	NA	NA	NA	NA
35992	TRX-CAT1-5	0	0	0	NA	NA	NA	NA
35993	TRX-CAT1-6	0	0	0	NA	NA	NA	NA
35994	TRX-CAT1-7	0	0	0	NA	NA	NA	NA
35995	TRX-CAT1-8	0	0	0	NA	NA	NA	NA
35996	TRX-CAT2-1	0.512933	1.02587	0	0	#NAME?	0.994246	1
35997	TRY-ATA1-1	0.487393	0	0.974786	Inf	Inf	1	1
35998	TRY-GTA1-1	0	0	0	NA	NA	NA	NA
35999	TRY-GTA2-1	0	0	0	NA	NA	NA	NA
36000	TRY-GTA3-1	0	0	0	NA	NA	NA	NA
36001	TRY-GTA4-1	0	0	0	NA	NA	NA	NA
36002	TRY-GTA5-1	0	0	0	NA	NA	NA	NA
36003	TRY-GTA5-2	0	0	0	NA	NA	NA	NA
36004	TRY-GTA5-3	0	0	0	NA	NA	NA	NA
36005	TRY-GTA5-4	0	0	0	NA	NA	NA	NA
36006	TRY-GTA5-5	0.512933	1.02587	0	0	#NAME?	0.994246	1
36007	TRY-GTA6-1	0	0	0	NA	NA	NA	NA
36008	TRY-GTA7-1	0	0	0	NA	NA	NA	NA
36009	TRY-GTA8-1	0	0	0	NA	NA	NA	NA
36010	TSACC	3.48837	3.0776	3.89914	1.26694	0.341352	1	1
36011	TSC1	567.545	576.537	558.552	0.968806	-0.0457205	0.868369	1
36012	TSC2	2032.12	1886.57	2177.67	1.1543	0.207022	0.327191	1
36013	TSC22D1	6249.9	6971.79	5528.01	0.792912	-0.334768	0.0870349	1
36014	TSC22D1-AS1	228.228	240.053	216.402	0.901479	-0.149634	0.674924	1
36015	TSC22D2	1359.74	1484.43	1235.05	0.832006	-0.265334	0.23197	1
36016	TSC22D3	200.474	221.587	179.361	0.809436	-0.305011	0.405868	1
36017	TSC22D4	1740.56	1608.56	1872.56	1.16413	0.219246	0.307855	1
36019	TSEN15	657.695	732.469	582.922	0.795832	-0.329464	0.19423	1
36018	TSEN2	217.558	222.613	212.503	0.954586	-0.0670525	0.86194	1
36020	TSEN34	671.787	652.451	691.123	1.05927	0.0830733	0.746793	1
36021	TSEN54	193.784	168.242	219.327	1.30364	0.382544	0.30186	1
36022	TSFM	325.519	310.838	340.2	1.09446	0.130224	0.678934	1
36023	TSG1	0	0	0	NA	NA	NA	NA
36024	TSG101	1014.62	993.039	1036.2	1.04346	0.0613771	0.795408	1
36025	TSGA10	71.5105	72.8365	70.1846	0.963591	-0.0535077	0.95125	1
36026	TSGA10IP	0.487393	0	0.974786	Inf	Inf	1	1
36027	TSGA13	0.512933	1.02587	0	0	#NAME?	0.994246	1
36028	TSHB	0	0	0	NA	NA	NA	NA
36029	TSHR	16.5948	20.5173	12.6722	0.617635	-0.695174	0.585288	1
36030	TSHZ1	1330.12	1195.13	1465.1	1.22589	0.29383	0.187007	1
36031	TSHZ2	289.533	274.932	304.133	1.10621	0.145627	0.655694	1
36032	TSHZ3	237.465	219.535	255.394	1.16334	0.21827	0.529273	1
36033	TSIX	7.02782	8.20693	5.84872	0.712656	-0.488723	0.872086	1
36034	TSKS	7.05336	9.2328	4.87393	0.527893	-0.921682	0.688199	1
36035	TSKU	1335.6	1062.8	1608.4	1.51336	0.597756	0.00731622	0.87908
36036	TSL	1.00033	1.02587	0.974786	0.950207	-0.0736855	1	1
36037	TSLP	44.9381	43.0864	46.7897	1.08595	0.11896	0.89784	1
36038	TSN	1662.74	1732.69	1592.8	0.919265	-0.121447	0.575353	1
36039	TSNARE1	370.687	363.157	378.217	1.04147	0.0586217	0.851392	1
36040	TSNAX	443.142	473.95	412.334	0.869995	-0.200921	0.476703	1
36041	TSNAX-DISC1	160.818	194.915	126.722	0.650142	-0.621173	0.11733	1
36042	TSNAXIP1	177.624	165.164	190.083	1.15087	0.202728	0.603443	1
36043	TSPAN1	29.2138	37.9571	20.4705	0.539307	-0.890821	0.318202	1
36052	TSPAN10	1043.69	927.383	1160	1.25083	0.322881	0.162933	1
36053	TSPAN11	430.96	454.459	407.46	0.896584	-0.157489	0.581762	1
36054	TSPAN12	124.296	137.466	111.126	0.808385	-0.306885	0.493444	1
36055	TSPAN13	87.0539	90.2762	83.8316	0.928612	-0.106852	0.856792	1
36056	TSPAN14	420.854	440.097	401.612	0.912554	-0.132019	0.648003	1
36057	TSPAN15	291.167	340.588	241.747	0.709794	-0.494529	0.121008	1
36058	TSPAN16	0	0	0	NA	NA	NA	NA
36059	TSPAN17	190.036	193.889	186.184	0.960263	-0.0584991	0.889044	1
36060	TSPAN18	247.619	255.441	239.797	0.938759	-0.091173	0.797201	1
36061	TSPAN19	67.8945	64.6296	71.1594	1.10103	0.138859	0.833394	1
36044	TSPAN2	37.6016	42.0605	33.1427	0.787977	-0.343775	0.678392	1
36045	TSPAN3	3171.94	3209.94	3133.94	0.976324	-0.0345685	0.866225	1
36062	TSPAN31	473.648	426.76	520.536	1.21974	0.286571	0.299182	1
36063	TSPAN32	26.7002	34.8795	18.5209	0.530998	-0.913221	0.329978	1
36064	TSPAN33	164.592	170.294	158.89	0.933035	-0.0999968	0.812801	1
36046	TSPAN4	957.606	876.09	1039.12	1.18609	0.246214	0.295151	1
36047	TSPAN5	1372.98	1429.03	1316.94	0.921558	-0.117853	0.596564	1
36048	TSPAN6	769.585	782.736	756.434	0.966397	-0.049312	0.845524	1
36049	TSPAN7	1019.42	1146.92	891.929	0.777674	-0.362762	0.118328	1
36050	TSPAN8	36.4736	35.9053	37.0419	1.03165	0.0449589	0.99434	1
36051	TSPAN9	832.718	754.012	911.425	1.20877	0.273537	0.257324	1
36065	TSPEAR	0	0	0	NA	NA	NA	NA
36066	TSPEAR-AS1	8.97739	8.20693	9.74786	1.18776	0.248243	0.954753	1
36067	TSPEAR-AS2	2.00065	2.05173	1.94957	0.950207	-0.0736855	1	1
36068	TSPO	502.798	579.614	425.981	0.734939	-0.444303	0.101033	1
36069	TSPO2	0	0	0	NA	NA	NA	NA
36070	TSPOAP1	1179.6	1139.74	1219.46	1.06995	0.0975374	0.66948	1
36071	TSPY1	0	0	0	NA	NA	NA	NA
36076	TSPY10	0	0	0	NA	NA	NA	NA
36072	TSPY2	0	0	0	NA	NA	NA	NA
36073	TSPY3	0	0	0	NA	NA	NA	NA
36074	TSPY4	0	0	0	NA	NA	NA	NA
36075	TSPY8	0	0	0	NA	NA	NA	NA
36077	TSPYL1	1692.51	1636.26	1748.77	1.06876	0.0959379	0.657997	1
36078	TSPYL2	3150.1	2528.76	3771.45	1.49142	0.576688	0.00460423	0.637699
36079	TSPYL4	650.546	660.658	640.434	0.969389	-0.0448529	0.865853	1
36080	TSPYL5	18.5954	22.5691	14.6218	0.647869	-0.626227	0.601091	1
36081	TSPYL6	0	0	0	NA	NA	NA	NA
36082	TSR1	924.074	919.176	928.971	1.01066	0.0152919	0.953427	1
36083	TSR2	286.532	271.855	301.209	1.10798	0.147929	0.651658	1
36084	TSR3	516.221	511.907	520.536	1.01686	0.0241144	0.93631	1
36085	TSSC1	281.605	289.294	273.915	0.946838	-0.0788106	0.816827	1
36086	TSSC4	218.944	219.535	218.352	0.99461	-0.00779761	0.99721	1
36087	TSSK1B	2.00065	2.05173	1.94957	0.950207	-0.0736855	1	1
36088	TSSK2	0	0	0	NA	NA	NA	NA
36089	TSSK3	64.023	46.164	81.882	1.77372	0.826779	0.16624	1
36090	TSSK4	34.2942	26.6725	41.9158	1.5715	0.652139	0.431692	1
36091	TSSK6	28.0091	28.7243	27.294	0.950207	-0.0736855	0.979072	1
36092	TST	165.107	151.828	178.386	1.17492	0.232561	0.561278	1
36093	TSTA3	377.795	335.458	420.133	1.25241	0.324712	0.270066	1
36094	TSTD1	51.7339	61.552	41.9158	0.680982	-0.554311	0.407601	1
36095	TSTD2	874.259	895.581	852.938	0.952384	-0.0703842	0.772246	1
36096	TSTD3	327.315	304.682	349.948	1.14857	0.199835	0.519626	1
36097	TTBK1	183.034	186.708	179.361	0.960649	-0.0579182	0.892432	1
36098	TTBK2	376.789	392.907	360.671	0.917955	-0.123505	0.680574	1
36099	TTC1	776.745	757.089	796.4	1.05192	0.0730297	0.769662	1
36111	TTC12	657.676	672.968	642.384	0.954553	-0.0671029	0.79656	1
36112	TTC13	325.823	342.639	309.007	0.901844	-0.149051	0.633981	1
36113	TTC14	2198.23	2000.44	2396.02	1.19775	0.260325	0.214034	1
36114	TTC16	3.46283	2.05173	4.87393	2.37552	1.24824	0.771548	1
36115	TTC17	2643.18	2409.76	2876.59	1.19373	0.255472	0.214867	1
36116	TTC19	682.45	728.365	636.535	0.873923	-0.194422	0.441454	1
36117	TTC21A	167.414	166.19	168.638	1.01473	0.0210927	0.974044	1
36118	TTC21B	655.801	695.537	616.065	0.885739	-0.175046	0.492811	1
36119	TTC21B-AS1	1.00033	1.02587	0.974786	0.950207	-0.0736855	1	1
36120	TTC22	0	0	0	NA	NA	NA	NA
36121	TTC23	566.595	577.563	555.628	0.962022	-0.0558586	0.83793	1
36122	TTC23L	39.9875	40.0088	39.9662	0.998936	-0.00153576	1	1
36123	TTC24	0.487393	0	0.974786	Inf	Inf	1	1
36124	TTC25	129.427	128.233	130.621	1.01862	0.0266194	0.970915	1
36125	TTC26	169.032	152.854	185.209	1.21167	0.277002	0.482155	1
36126	TTC27	256.905	256.467	257.343	1.00342	0.00492429	1	1
36127	TTC28	693.664	689.382	697.947	1.01242	0.0178128	0.949602	1
36128	TTC28-AS1	540.538	529.347	551.729	1.04228	0.0597454	0.828651	1
36129	TTC29	11.5931	15.388	7.79829	0.506777	-0.980576	0.529011	1
36100	TTC3	7677.98	7736.06	7619.9	0.984985	-0.0218264	0.91112	1
36101	TTC3-AS1	337.289	352.898	321.679	0.911536	-0.133628	0.666876	1
36130	TTC30A	203.63	211.328	195.932	0.927144	-0.109134	0.774277	1
36131	TTC30B	195.883	213.38	178.386	0.836	-0.258425	0.48702	1
36132	TTC31	471.313	430.864	511.763	1.18776	0.248243	0.369781	1
36133	TTC32	60.4814	60.5261	60.4367	0.998523	-0.00213229	1	1
36134	TTC33	264.193	235.949	292.436	1.2394	0.309643	0.35004	1
36135	TTC34	2.48805	2.05173	2.92436	1.42531	0.511277	1	1
36136	TTC36	8.38784	4.10347	12.6722	3.08817	1.62675	0.390281	1
36137	TTC37	2469.81	2297.94	2641.67	1.14958	0.201109	0.331929	1
36138	TTC38	459.869	460.614	459.124	0.996766	-0.00467393	0.995537	1
36139	TTC39A	27.4707	26.6725	28.2688	1.05985	0.0838557	0.970956	1
36140	TTC39A-AS1	0.487393	0	0.974786	Inf	Inf	1	1
36141	TTC39B	383.223	435.993	330.452	0.75793	-0.399863	0.171733	1
36142	TTC39C	164.745	176.449	153.041	0.867341	-0.20533	0.609935	1
36143	TTC39C-AS1	5.97642	5.12933	6.8235	1.33029	0.411741	0.930385	1
36102	TTC4	5.00163	5.12933	4.87393	0.950207	-0.0736855	1	1
36103	TTC5	210.3	205.173	215.428	1.04998	0.0703608	0.856782	1
36104	TTC6	4.0013	4.10347	3.89914	0.950207	-0.0736855	1	1
36105	TTC7A	587.019	536.528	637.51	1.18821	0.248794	0.341	1
36106	TTC7B	522.068	531.399	512.737	0.964882	-0.0515748	0.854381	1
36107	TTC8	564.286	582.692	545.88	0.936824	-0.0941497	0.725558	1
36108	TTC9	114.882	131.311	98.4534	0.749773	-0.415474	0.366223	1
36109	TTC9B	43.7313	53.345	34.1175	0.639563	-0.644842	0.37462	1
36110	TTC9C	203.732	215.432	192.033	0.891385	-0.165879	0.655427	1
36144	TTF1	432.886	433.941	431.83	0.995135	-0.00703651	0.989421	1
36145	TTF2	276.118	264.674	287.562	1.08648	0.119658	0.720924	1
36146	TTI1	442.606	452.407	432.805	0.956671	-0.0639045	0.827149	1
36147	TTI2	175.572	161.061	190.083	1.18019	0.239024	0.539728	1
36148	TTK	44.8338	58.4744	31.1931	0.53345	-0.906576	0.202288	1
36149	TTL	174.391	172.346	176.436	1.02374	0.0338429	0.945951	1
36150	TTLL1	284.708	296.475	272.94	0.920616	-0.119328	0.71854	1
36159	TTLL10	2.48805	2.05173	2.92436	1.42531	0.511277	1	1
36160	TTLL10-AS1	4.92501	2.05173	7.79829	3.80083	1.92631	0.49455	1
36161	TTLL11	214.713	206.199	223.226	1.08257	0.114467	0.75771	1
36162	TTLL12	347.064	334.432	359.696	1.07554	0.105063	0.734871	1
36151	TTLL2	4.53978	6.1552	2.92436	0.475104	-1.07369	0.747253	1
36152	TTLL3	1217.34	1031	1403.69	1.36149	0.445188	0.0485383	1
36153	TTLL4	2188.62	1927.6	2449.64	1.27082	0.34576	0.0990135	1
36154	TTLL5	499.007	525.244	472.771	0.900099	-0.151845	0.579911	1
36155	TTLL6	38.6019	43.0864	34.1175	0.79184	-0.33672	0.680626	1
36156	TTLL7	796.668	833.003	760.333	0.912761	-0.131691	0.591214	1
36157	TTLL8	0	0	0	NA	NA	NA	NA
36158	TTLL9	31.9849	31.8019	32.1679	1.01151	0.0165123	1	1
36163	TTN	180.291	174.397	186.184	1.06759	0.0943523	0.816613	1
36164	TTN-AS1	69.7398	80.0176	59.4619	0.743111	-0.42835	0.461353	1
36165	TTPA	26.8556	21.5432	32.1679	1.49318	0.578391	0.547949	1
36166	TTPAL	111.011	112.845	109.176	0.967484	-0.0476903	0.938674	1
36167	TTR	684.436	866.857	502.015	0.579121	-0.788064	0.00177783	0.326746
36168	TTTY1	0	0	0	NA	NA	NA	NA
36184	TTTY10	0	0	0	NA	NA	NA	NA
36185	TTTY11	0	0	0	NA	NA	NA	NA
36186	TTTY12	0	0	0	NA	NA	NA	NA
36187	TTTY14	0	0	0	NA	NA	NA	NA
36188	TTTY15	0.974786	0	1.94957	Inf	Inf	0.828637	1
36189	TTTY16	0	0	0	NA	NA	NA	NA
36190	TTTY17A	0	0	0	NA	NA	NA	NA
36191	TTTY17B	0	0	0	NA	NA	NA	NA
36192	TTTY17C	0	0	0	NA	NA	NA	NA
36193	TTTY18	0	0	0	NA	NA	NA	NA
36194	TTTY19	0	0	0	NA	NA	NA	NA
36169	TTTY1B	0	0	0	NA	NA	NA	NA
36170	TTTY2	0	0	0	NA	NA	NA	NA
36195	TTTY20	0	0	0	NA	NA	NA	NA
36196	TTTY21	0	0	0	NA	NA	NA	NA
36197	TTTY21B	0	0	0	NA	NA	NA	NA
36198	TTTY22	0	0	0	NA	NA	NA	NA
36199	TTTY23	0	0	0	NA	NA	NA	NA
36200	TTTY23B	0	0	0	NA	NA	NA	NA
36171	TTTY2B	0	0	0	NA	NA	NA	NA
36172	TTTY3	0	0	0	NA	NA	NA	NA
36173	TTTY3B	0	0	0	NA	NA	NA	NA
36174	TTTY4	0	0	0	NA	NA	NA	NA
36175	TTTY4B	0	0	0	NA	NA	NA	NA
36176	TTTY4C	0	0	0	NA	NA	NA	NA
36177	TTTY5	0	0	0	NA	NA	NA	NA
36178	TTTY6	0	0	0	NA	NA	NA	NA
36179	TTTY6B	0	0	0	NA	NA	NA	NA
36180	TTTY7	0	0	0	NA	NA	NA	NA
36181	TTTY7B	0	0	0	NA	NA	NA	NA
36182	TTTY8	0	0	0	NA	NA	NA	NA
36183	TTTY8B	0	0	0	NA	NA	NA	NA
36201	TTYH1	1602.99	1564.45	1641.54	1.04928	0.0693973	0.751383	1
36202	TTYH2	970.14	968.418	971.862	1.00356	0.0051211	0.987566	1
36203	TTYH3	1606.44	1468.01	1744.87	1.18859	0.24925	0.250894	1
36204	TUB	477.666	509.856	445.477	0.873732	-0.194737	0.481289	1
36205	TUB-AS1	1.48772	1.02587	1.94957	1.90041	0.926314	1	1
36206	TUBA1A	8042.36	8315.67	7769.04	0.934265	-0.098096	0.612992	1
36207	TUBA1B	5208.66	5222.69	5194.63	0.994629	-0.00776978	0.969626	1
36208	TUBA1C	1853.26	1750.13	1956.4	1.11786	0.160737	0.451838	1
36209	TUBA3C	1.00033	1.02587	0.974786	0.950207	-0.0736855	1	1
36210	TUBA3D	3.97576	3.0776	4.87393	1.58368	0.66328	0.905536	1
36211	TUBA3E	1.02587	2.05173	0	0	#NAME?	0.803947	1
36212	TUBA4A	588.041	577.563	598.519	1.03628	0.0514182	0.849698	1
36213	TUBA8	28.4454	26.6725	30.2184	1.13294	0.180071	0.87814	1
36214	TUBAL3	1.02587	2.05173	0	0	#NAME?	0.803947	1
36215	TUBB	10297.9	10132.5	10463.4	1.03265	0.0463574	0.810032	1
36216	TUBB1	1.94957	0	3.89914	Inf	Inf	0.531714	1
36217	TUBB2A	2079.82	2197.41	1962.24	0.892982	-0.163297	0.438778	1
36218	TUBB2B	2963.93	3175.06	2752.8	0.867007	-0.205885	0.313074	1
36219	TUBB3	923.161	1058.69	787.627	0.743961	-0.426701	0.0711428	1
36220	TUBB4A	776.815	818.641	734.989	0.897815	-0.15551	0.527312	1
36221	TUBB4B	4707.09	4653.33	4760.85	1.02311	0.032957	0.868857	1
36222	TUBB6	659.585	573.459	745.711	1.30037	0.378926	0.135137	1
36223	TUBB8	2.00065	2.05173	1.94957	0.950207	-0.0736855	1	1
36224	TUBD1	166.054	170.294	161.814	0.950207	-0.0736855	0.865556	1
36225	TUBE1	323.542	329.303	317.78	0.965008	-0.0513869	0.877449	1
36226	TUBG1	435.553	443.174	427.931	0.965604	-0.0504959	0.865679	1
36227	TUBG2	458.896	441.123	476.67	1.08058	0.111812	0.692856	1
36228	TUBGCP2	1534.51	1515.2	1553.81	1.02548	0.0362963	0.870804	1
36229	TUBGCP3	633.617	646.296	620.939	0.960765	-0.057744	0.827069	1
36230	TUBGCP4	648.213	645.27	651.157	1.00912	0.0131025	0.965668	1
36231	TUBGCP5	623.388	587.821	658.955	1.12101	0.164803	0.523942	1
36232	TUBGCP6	1602.8	1439.29	1766.31	1.22721	0.295382	0.173624	1
36233	TUFM	1477.05	1497.76	1456.33	0.972336	-0.0404738	0.856523	1
36234	TUFT1	82.8994	80.0176	85.7812	1.07203	0.100344	0.871214	1
36235	TUG1	6144.68	6171.61	6117.76	0.991274	-0.0126448	0.949359	1
36236	TULP1	232.374	328.277	136.47	0.415716	-1.26633	0.000284547	0.085616
36237	TULP2	0.512933	1.02587	0	0	#NAME?	0.994246	1
36238	TULP3	406.905	388.803	425.007	1.09311	0.128445	0.660557	1
36239	TULP4	307.592	275.958	339.225	1.22926	0.297796	0.343945	1
36240	TUNAR	66.1748	73.8624	58.4872	0.79184	-0.33672	0.577916	1
36241	TUSC1	24.4441	22.5691	26.3192	1.16616	0.22177	0.858012	1
36242	TUSC2	138.326	152.854	123.798	0.809908	-0.304169	0.47686	1
36243	TUSC3	609.269	686.305	532.233	0.775506	-0.366791	0.15558	1
36244	TUSC5	0	0	0	NA	NA	NA	NA
36245	TUSC7	0	0	0	NA	NA	NA	NA
36246	TUSC8	1.00033	1.02587	0.974786	0.950207	-0.0736855	1	1
36247	TUT1	436.81	434.967	438.654	1.00847	0.0121752	0.974627	1
36248	TVP23A	58.0445	60.5261	55.5628	0.917997	-0.123439	0.86939	1
36249	TVP23B	167.646	155.932	179.361	1.15025	0.201949	0.613637	1
36250	TVP23C	115.012	116.949	113.075	0.966878	-0.0485946	0.935341	1
36251	TVP23C-CDRT4	370.712	364.183	377.242	1.03586	0.050829	0.872353	1
36252	TWF1	1503.83	1516.23	1491.42	0.983638	-0.0238002	0.916532	1
36253	TWF2	359.681	371.364	347.999	0.937083	-0.0937512	0.760731	1
36254	TWIST1	12.4658	11.2845	13.647	1.20935	0.274238	0.902022	1
36255	TWIST2	10.978	10.2587	11.6974	1.14025	0.189349	0.966598	1
36256	TWISTNB	87.337	82.0693	92.6047	1.12837	0.174242	0.752524	1
36257	TWSG1	349.527	335.458	363.595	1.08388	0.116199	0.706236	1
36258	TXK	48.0412	50.2675	45.8149	0.911423	-0.133807	0.873998	1
36259	TXLNA	867.821	891.478	844.165	0.946927	-0.0786747	0.746059	1
36260	TXLNB	28.5476	30.776	26.3192	0.855187	-0.225689	0.834917	1
36261	TXLNG	1336.83	1288.49	1385.17	1.07504	0.104385	0.640927	1
36262	TXN	306.283	282.113	330.452	1.17135	0.228168	0.470939	1
36263	TXN2	385.053	352.898	417.208	1.18223	0.241517	0.410881	1
36268	TXNDC11	1243.56	1222.83	1264.3	1.03391	0.0481087	0.833849	1
36269	TXNDC12	672.017	661.684	682.35	1.03123	0.0443702	0.866207	1
36270	TXNDC12-AS1	0	0	0	NA	NA	NA	NA
36271	TXNDC15	810.064	783.762	836.366	1.06712	0.0937195	0.702885	1
36272	TXNDC16	1068.96	1139.74	998.181	0.875799	-0.191329	0.407306	1
36273	TXNDC17	205.324	201.07	209.579	1.04232	0.0597975	0.881803	1
36264	TXNDC2	3.46283	2.05173	4.87393	2.37552	1.24824	0.771548	1
36265	TXNDC5	113.677	122.078	105.277	0.862373	-0.213616	0.653045	1
36266	TXNDC8	0	0	0	NA	NA	NA	NA
36267	TXNDC9	137.558	141.57	133.546	0.943322	-0.0841779	0.858476	1
36274	TXNIP	2180.67	2156.37	2204.97	1.02254	0.0321507	0.880229	1
36275	TXNL1	1506.26	1535.72	1476.8	0.961633	-0.056442	0.799008	1
36276	TXNL4A	720.801	722.21	719.392	0.996098	-0.00564016	0.988237	1
36277	TXNL4B	52.4022	49.2416	55.5628	1.12837	0.174242	0.815732	1
36278	TXNRD1	2424.08	2457.98	2390.17	0.972416	-0.0403545	0.847623	1
36279	TXNRD2	309.126	318.019	300.234	0.944077	-0.0830234	0.799646	1
36280	TXNRD3	191.78	205.173	178.386	0.86944	-0.201842	0.593339	1
36281	TXNRD3NB	0	0	0	NA	NA	NA	NA
36282	TYK2	1221.35	1211.55	1231.15	1.01618	0.0231601	0.921984	1
36283	TYMP	44.9125	42.0605	47.7645	1.13561	0.183472	0.823035	1
36284	TYMS	321.209	313.915	328.503	1.04647	0.0655314	0.84144	1
36285	TYMSOS	21.0324	22.5691	19.4957	0.863825	-0.211189	0.884057	1
36286	TYR	719.811	623.727	815.896	1.3081	0.387471	0.11924	1
36287	TYRO3	261.749	294.424	229.075	0.778044	-0.362076	0.274816	1
36288	TYROBP	1.00033	1.02587	0.974786	0.950207	-0.0736855	1	1
36289	TYRP1	11125.8	8851.17	13400.4	1.51397	0.598333	0.00189867	0.340421
36290	TYSND1	425.168	398.036	452.301	1.13633	0.184383	0.519529	1
36291	TYW1	531.839	551.916	511.763	0.927247	-0.108974	0.688156	1
36292	TYW1B	135.761	147.725	123.798	0.83803	-0.254926	0.556889	1
36293	TYW3	692.258	652.451	732.064	1.12202	0.166101	0.510219	1
36294	TYW5	461.87	462.666	461.074	0.996559	-0.0049728	0.994623	1
36295	U2AF1	437.606	427.786	447.427	1.04591	0.0647612	0.825427	1
36296	U2AF1L4	220.738	232.872	208.604	0.89579	-0.158767	0.659741	1
36297	U2AF1L5	468.463	453.433	483.494	1.0663	0.0926082	0.743494	1
36298	U2AF2	1947.19	1881.44	2012.93	1.06989	0.0974626	0.647335	1
36299	U2SURP	2355.01	2287.68	2422.34	1.05886	0.0825166	0.693022	1
36300	UACA	2915.25	2864.22	2966.27	1.03563	0.0505098	0.806125	1
36301	UAP1	636.573	588.847	684.3	1.1621	0.216735	0.398144	1
36302	UAP1L1	319.338	297.501	341.175	1.1468	0.197616	0.527787	1
36303	UBA1	7605.72	7515.5	7695.93	1.02401	0.034228	0.860661	1
36304	UBA2	2216.47	2282.55	2150.38	0.942093	-0.0860581	0.682301	1
36305	UBA3	850.25	890.452	810.047	0.909703	-0.136532	0.572276	1
36306	UBA5	2200.9	1990.18	2411.62	1.21176	0.277103	0.185884	1
36310	UBA52	2072.38	2054.81	2089.94	1.0171	0.0244569	0.909933	1
36307	UBA6	1287.5	1303.88	1271.12	0.974878	-0.0367057	0.873018	1
36308	UBA6-AS1	223.281	197.992	248.57	1.25546	0.328211	0.350993	1
36309	UBA7	459.311	399.062	519.561	1.30196	0.38068	0.17071	1
36311	UBAC1	597.659	591.925	603.392	1.01937	0.0276825	0.921802	1
36312	UBAC2	1055.63	1035.1	1076.16	1.03967	0.0561284	0.81155	1
36313	UBAC2-AS1	54.7093	63.6037	45.8149	0.720319	-0.473293	0.469953	1
36314	UBALD1	171.088	117.975	224.201	1.90041	0.926314	0.0171005	1
36315	UBALD2	88.233	98.4832	77.9829	0.79184	-0.33672	0.520263	1
36316	UBAP1	1601.63	1588.04	1615.22	1.01711	0.0244826	0.913153	1
36317	UBAP1L	416.082	444.2	387.965	0.873401	-0.195284	0.497355	1
36318	UBAP2	482.779	441.123	524.435	1.18886	0.249584	0.363995	1
36319	UBAP2L	2809.51	2845.75	2773.27	0.974528	-0.0372247	0.857437	1
36320	UBASH3A	0	0	0	NA	NA	NA	NA
36321	UBASH3B	37.3441	51.2933	23.3949	0.4561	-1.13258	0.14689	1
36322	UBB	5306.48	5647.39	4965.56	0.879266	-0.185629	0.345978	1
36323	UBC	29546.2	28951	30141.4	1.04112	0.0581323	0.758835	1
36324	UBD	26.4703	25.6467	27.294	1.06423	0.0898132	0.967858	1
36325	UBE2A	334.469	337.51	331.427	0.981977	-0.0262384	0.941971	1
36326	UBE2B	499.086	508.83	489.343	0.961702	-0.0563383	0.84252	1
36327	UBE2C	29.9842	29.7501	30.2184	1.01574	0.0225298	1	1
36328	UBE2D1	186.65	194.915	178.386	0.9152	-0.127841	0.74374	1
36329	UBE2D2	944.308	968.418	920.198	0.950207	-0.0736855	0.757937	1
36330	UBE2D3	378.379	398.036	358.721	0.901228	-0.150036	0.61456	1
36331	UBE2D4	115.448	114.897	116	1.0096	0.0137773	0.997755	1
36332	UBE2E1	931.227	952.004	910.45	0.956351	-0.0643878	0.788917	1
36333	UBE2E1-AS1	8.95185	7.18106	10.7226	1.49318	0.578391	0.787823	1
36334	UBE2E2	490.339	509.856	470.822	0.923441	-0.114908	0.678699	1
36335	UBE2E2-AS1	0	0	0	NA	NA	NA	NA
36336	UBE2E3	275.4	255.441	295.36	1.15628	0.209487	0.524287	1
36337	UBE2F	229.256	222.613	235.898	1.05968	0.0836265	0.820715	1
36338	UBE2F-SCLY	228.564	214.406	242.722	1.13207	0.178957	0.613409	1
36339	UBE2G1	253.955	255.441	252.47	0.988368	-0.0168792	0.972861	1
36340	UBE2G2	289.582	296.475	282.688	0.953495	-0.0687021	0.839813	1
36341	UBE2H	565.442	570.382	560.502	0.982679	-0.0252085	0.930761	1
36342	UBE2I	772.122	806.331	737.913	0.915149	-0.127922	0.60447	1
36343	UBE2J1	656.291	676.046	636.535	0.941556	-0.086881	0.736745	1
36344	UBE2J2	473.797	471.899	475.695	1.00805	0.0115617	0.975104	1
36345	UBE2K	641.16	636.037	646.283	1.01611	0.0230551	0.934533	1
36346	UBE2L3	1272.91	1207.44	1338.38	1.10844	0.148532	0.508807	1
36347	UBE2L6	491.213	486.261	496.166	1.02037	0.029093	0.922887	1
36348	UBE2M	243.488	265.699	221.276	0.832807	-0.263945	0.440281	1
36349	UBE2N	372.072	360.079	384.066	1.06661	0.0930391	0.759965	1
36350	UBE2O	991.253	955.082	1027.42	1.07575	0.105336	0.654572	1
36351	UBE2Q1	856.662	893.53	819.795	0.917479	-0.124252	0.607192	1
36352	UBE2Q1-AS1	47.2196	56.4226	38.0166	0.673783	-0.569643	0.416572	1
36353	UBE2Q2	967.547	981.754	953.341	0.971058	-0.04237	0.860796	1
36354	UBE2Q2L	5.10379	9.2328	0.974786	0.105579	-3.24361	0.263084	1
36355	UBE2QL1	53.0939	57.4485	48.7393	0.8484	-0.237184	0.736955	1
36356	UBE2R2	719.664	794.021	645.308	0.81271	-0.299188	0.229201	1
36357	UBE2S	152.254	164.139	140.369	0.855187	-0.225689	0.586309	1
36358	UBE2T	64.6104	69.7589	59.4619	0.852392	-0.230411	0.715777	1
36359	UBE2U	0.487393	0	0.974786	Inf	Inf	1	1
36360	UBE2V1	1685.51	1609.58	1761.44	1.09434	0.130066	0.547711	1
36361	UBE2V2	341.909	323.148	360.671	1.11612	0.158488	0.606355	1
36362	UBE2W	874.645	891.478	857.812	0.962235	-0.0555382	0.820464	1
36363	UBE2Z	657.674	692.46	622.888	0.89953	-0.152757	0.549933	1
36364	UBE3A	1430.5	1429.03	1431.96	1.00205	0.00295359	0.992933	1
36365	UBE3B	770.792	772.477	769.106	0.995636	-0.00631011	0.985451	1
36366	UBE3C	1495.34	1488.53	1502.15	1.00915	0.0131338	0.955512	1
36367	UBE3D	95.1587	102.587	87.7307	0.855187	-0.225689	0.66215	1
36368	UBE4A	1184.52	1161.28	1207.76	1.04002	0.0566167	0.805913	1
36369	UBE4B	1410.21	1377.74	1442.68	1.04714	0.0664523	0.765989	1
36370	UBFD1	2070.68	2084.56	2056.8	0.986682	-0.019343	0.929263	1
36371	UBIAD1	273.398	272.88	273.915	1.00379	0.00545834	0.999579	1
36372	UBL3	343.267	338.536	347.999	1.02795	0.0397725	0.905291	1
36373	UBL4A	97.6978	106.69	88.7055	0.831432	-0.266331	0.597607	1
36374	UBL4B	0	0	0	NA	NA	NA	NA
36375	UBL5	683.118	716.055	650.182	0.908006	-0.139226	0.582964	1
36376	UBL7	374.999	340.588	409.41	1.20207	0.265521	0.369245	1
36377	UBL7-AS1	25.9829	25.6467	26.3192	1.02622	0.0373458	1	1
36378	UBLCP1	452.533	459.588	445.477	0.969296	-0.0449901	0.87964	1
36379	UBN1	826.163	882.245	770.081	0.872865	-0.19617	0.418194	1
36380	UBN2	239.18	249.286	229.075	0.918925	-0.121981	0.730138	1
36381	UBOX5	118.398	115.923	120.873	1.04271	0.0603318	0.91279	1
36382	UBOX5-AS1	12.7999	5.12933	20.4705	3.99087	1.9967	0.169552	1
36383	UBP1	1678.55	1740.9	1616.19	0.92837	-0.107228	0.620781	1
36384	UBQLN1	1785.19	1854.77	1715.62	0.924981	-0.112505	0.600785	1
36385	UBQLN2	934.843	960.211	909.475	0.947162	-0.078317	0.743434	1
36386	UBQLN3	0	0	0	NA	NA	NA	NA
36387	UBQLN4	711.025	740.675	681.375	0.919938	-0.120392	0.632569	1
36388	UBQLNL	7.02782	8.20693	5.84872	0.712656	-0.488723	0.872086	1
36389	UBR1	833.27	874.038	792.501	0.906712	-0.141284	0.560446	1
36390	UBR2	1440.63	1405.44	1475.83	1.05008	0.0705038	0.751194	1
36391	UBR3	2201.68	2138.93	2264.43	1.05867	0.0822562	0.695936	1
36392	UBR4	2685.71	2591.34	2780.09	1.07284	0.101434	0.622823	1
36393	UBR5	2923.58	2905.25	2941.9	1.01262	0.018086	0.931191	1
36394	UBR5-AS1	21.341	15.388	27.294	1.77372	0.826779	0.441673	1
36395	UBR7	878.235	898.659	857.812	0.954546	-0.0671129	0.782601	1
36396	UBTD1	142.893	140.544	145.243	1.03344	0.0474509	0.926948	1
36397	UBTD2	270.935	271.855	270.016	0.993236	-0.00979193	0.988931	1
36398	UBTF	2901.87	2953.47	2850.27	0.96506	-0.05131	0.803156	1
36399	UBTFL1	0	0	0	NA	NA	NA	NA
36400	UBXN1	1151.45	1183.85	1119.05	0.945267	-0.0812061	0.72404	1
36408	UBXN10	18.1591	24.6208	11.6974	0.475104	-1.07369	0.356391	1
36409	UBXN10-AS1	2.43696	0	4.87393	Inf	Inf	0.421728	1
36410	UBXN11	443.072	412.398	473.746	1.14876	0.200075	0.478736	1
36401	UBXN2A	212.018	215.432	208.604	0.968307	-0.0464641	0.909943	1
36402	UBXN2B	1195.01	1210.52	1179.49	0.974365	-0.0374654	0.872057	1
36403	UBXN4	2578.68	2501.06	2656.29	1.06207	0.0868726	0.674962	1
36404	UBXN6	1597.33	1532.64	1662.01	1.08441	0.116906	0.591789	1
36405	UBXN7	303.767	298.527	309.007	1.03511	0.0497781	0.884713	1
36406	UBXN7-AS1	5.43794	3.0776	7.79829	2.53389	1.34135	0.616578	1
36407	UBXN8	113.782	106.69	120.873	1.13294	0.180071	0.70805	1
36411	UCA1	0	0	0	NA	NA	NA	NA
36412	UCHL1	2272.47	2241.52	2303.42	1.02762	0.0393008	0.852638	1
36413	UCHL1-AS1	1.00033	1.02587	0.974786	0.950207	-0.0736855	1	1
36414	UCHL3	134.378	131.311	137.445	1.04671	0.0658658	0.894943	1
36415	UCHL5	731.7	748.882	714.518	0.954112	-0.0677688	0.78914	1
36416	UCK1	791.875	797.098	786.652	0.986895	-0.0190315	0.943324	1
36417	UCK2	116.372	112.845	119.899	1.0625	0.0874692	0.865346	1
36418	UCKL1	661.79	583.718	739.862	1.2675	0.341986	0.177284	1
36419	UCKL1-AS1	17.9803	17.4397	18.5209	1.062	0.0867791	0.995265	1
36420	UCMA	0.487393	0	0.974786	Inf	Inf	1	1
36421	UCN	26.4448	24.6208	28.2688	1.14817	0.199333	0.868533	1
36422	UCN2	0	0	0	NA	NA	NA	NA
36423	UCN3	0	0	0	NA	NA	NA	NA
36424	UCP1	15.5689	18.4656	12.6722	0.686261	-0.543171	0.694572	1
36425	UCP2	119.965	100.535	139.394	1.38653	0.471476	0.295031	1
36426	UCP3	3.97576	3.0776	4.87393	1.58368	0.66328	0.905536	1
36427	UEVLD	266.857	264.674	269.041	1.0165	0.0236117	0.955201	1
36428	UFC1	677.761	677.072	678.451	1.00204	0.00293573	0.997438	1
36429	UFD1L	344.706	318.019	371.393	1.16784	0.223837	0.462212	1
36430	UFL1	824.401	811.46	837.341	1.03189	0.0452949	0.856137	1
36431	UFM1	1856.95	1780.9	1933	1.0854	0.118232	0.580507	1
36432	UFSP1	8.90077	5.12933	12.6722	2.47054	1.30483	0.476537	1
36433	UFSP2	1381.8	1313.11	1450.48	1.10462	0.143545	0.518104	1
36434	UG0898H09	308.945	330.329	287.562	0.870532	-0.200031	0.527134	1
36435	UGCG	448.065	495.493	400.637	0.808562	-0.30657	0.273688	1
36436	UGDH	614.079	566.278	661.88	1.16882	0.225058	0.384221	1
36437	UGDH-AS1	99.5218	82.0693	116.974	1.42531	0.511277	0.29543	1
36438	UGGT1	1470.64	1475.2	1466.08	0.993819	-0.00894466	0.970937	1
36439	UGGT2	794.751	775.555	813.946	1.0495	0.0697044	0.779016	1
36440	UGP2	1781.08	1748.08	1814.08	1.03776	0.0534672	0.805193	1
36441	UGT1A	0	0	0	NA	NA	NA	NA
36442	UGT1A1	5.12933	10.2587	0	0	#NAME?	0.108113	1
36450	UGT1A10	0	0	0	NA	NA	NA	NA
36443	UGT1A3	0	0	0	NA	NA	NA	NA
36444	UGT1A4	0	0	0	NA	NA	NA	NA
36445	UGT1A5	0	0	0	NA	NA	NA	NA
36446	UGT1A6	0	0	0	NA	NA	NA	NA
36447	UGT1A7	0	0	0	NA	NA	NA	NA
36448	UGT1A8	0	0	0	NA	NA	NA	NA
36449	UGT1A9	0	0	0	NA	NA	NA	NA
36451	UGT2A1	18.904	15.388	22.4201	1.45698	0.542986	0.654016	1
36452	UGT2A2	6.46381	5.12933	7.79829	1.52033	0.604386	0.838257	1
36453	UGT2A3	0.512933	1.02587	0	0	#NAME?	0.994246	1
36456	UGT2B10	0.512933	1.02587	0	0	#NAME?	0.994246	1
36457	UGT2B11	0.974786	0	1.94957	Inf	Inf	0.828637	1
36458	UGT2B15	0	0	0	NA	NA	NA	NA
36459	UGT2B17	0.512933	1.02587	0	0	#NAME?	0.994246	1
36460	UGT2B28	0	0	0	NA	NA	NA	NA
36454	UGT2B4	0	0	0	NA	NA	NA	NA
36455	UGT2B7	0	0	0	NA	NA	NA	NA
36461	UGT3A1	1.00033	1.02587	0.974786	0.950207	-0.0736855	1	1
36462	UGT3A2	69.4567	88.2245	50.6889	0.574544	-0.799511	0.163274	1
36463	UGT8	16.9545	15.388	18.5209	1.2036	0.267351	0.867888	1
36464	UHMK1	290.582	297.501	283.663	0.953484	-0.0687193	0.839552	1
36465	UHRF1	11.0547	13.3363	8.77307	0.657836	-0.6042	0.730758	1
36466	UHRF1BP1	309.922	310.838	309.007	0.994111	-0.0085205	0.989996	1
36467	UHRF1BP1L	990.012	1042.28	937.744	0.899704	-0.152477	0.515503	1
36468	UHRF2	596.992	584.744	609.241	1.04189	0.0592087	0.825418	1
36469	UIMC1	430.015	416.502	443.528	1.06489	0.0907013	0.755094	1
36470	ULBP1	77.3082	70.7848	83.8316	1.18432	0.244055	0.669453	1
36471	ULBP2	4.97609	4.10347	5.84872	1.42531	0.511277	0.91925	1
36472	ULBP3	4.53978	6.1552	2.92436	0.475104	-1.07369	0.747253	1
36473	ULK1	1302.15	1226.94	1377.37	1.12261	0.166859	0.456053	1
36474	ULK2	1110.59	1128.45	1092.73	0.968348	-0.0464028	0.843014	1
36475	ULK3	924.076	899.685	948.467	1.05422	0.0761774	0.750934	1
36476	ULK4	186.033	209.277	162.789	0.777866	-0.362407	0.335853	1
36477	UMAD1	90.2869	83.0952	97.4786	1.1731	0.230321	0.663895	1
36478	UMOD	0	0	0	NA	NA	NA	NA
36479	UMODL1	8.05369	10.2587	5.84872	0.570124	-0.810651	0.701837	1
36480	UMODL1-AS1	0	0	0	NA	NA	NA	NA
36481	UMPS	460.895	462.666	459.124	0.992345	-0.0110859	0.976893	1
36499	UNC119	837.539	1006.37	668.703	0.664467	-0.58973	0.0144581	1
36500	UNC119B	453.712	467.795	439.628	0.939789	-0.0895919	0.754115	1
36488	UNC13A	222.196	271.855	172.537	0.634667	-0.655929	0.0612524	1
36489	UNC13B	1205.11	1244.38	1165.84	0.93689	-0.0940477	0.679673	1
36490	UNC13C	92.6174	117.975	67.2602	0.570124	-0.810651	0.106221	1
36491	UNC13D	355.475	359.053	351.898	0.980071	-0.0290416	0.932665	1
36492	UNC45A	1329.6	1252.58	1406.62	1.12297	0.167323	0.453382	1
36493	UNC45B	3.43729	1.02587	5.84872	5.70124	2.51128	0.518899	1
36494	UNC50	685.251	684.253	686.249	1.00292	0.00420312	0.993305	1
36482	UNC5A	183.006	205.173	160.84	0.783921	-0.35122	0.354386	1
36483	UNC5B	4440.52	4615.37	4265.66	0.924229	-0.113677	0.567705	1
36484	UNC5B-AS1	7.4386	5.12933	9.74786	1.90041	0.926314	0.674491	1
36485	UNC5C	75.2543	86.1728	64.3359	0.746592	-0.421609	0.451829	1
36486	UNC5CL	14.3132	7.18106	21.4453	2.98637	1.57839	0.239707	1
36487	UNC5D	122.219	132.337	112.1	0.847084	-0.239423	0.59986	1
36495	UNC79	163.613	209.277	117.949	0.563603	-0.827248	0.0358764	1
36496	UNC80	385.739	419.579	351.898	0.838692	-0.253788	0.386772	1
36497	UNC93A	0	0	0	NA	NA	NA	NA
36498	UNC93B1	128.453	128.233	128.672	1.00342	0.00492429	1	1
36501	UNCX	4.56532	7.18106	1.94957	0.271488	-1.88104	0.527815	1
36502	UNG	266.421	266.725	266.117	0.997718	-0.00329622	1	1
36503	UNK	640.858	584.744	696.972	1.19193	0.253296	0.322025	1
36504	UNKL	586.063	596.028	576.098	0.966562	-0.0490656	0.856951	1
36505	UNQ6494	5.07825	8.20693	1.94957	0.237552	-2.07369	0.447095	1
36506	UPB1	60.1983	68.733	51.6637	0.751657	-0.411854	0.511896	1
36507	UPF1	1594.94	1573.68	1616.19	1.02702	0.03846	0.862181	1
36508	UPF2	1003.64	1021.76	985.509	0.964518	-0.0521202	0.826799	1
36509	UPF3A	742.297	724.262	760.333	1.0498	0.0701204	0.781094	1
36510	UPF3B	479.595	469.847	489.343	1.04149	0.0586542	0.837834	1
36511	UPK1A	6.87458	2.05173	11.6974	5.70124	2.51128	0.260545	1
36512	UPK1A-AS1	4.38654	0	8.77307	Inf	Inf	0.163801	1
36513	UPK1B	0	0	0	NA	NA	NA	NA
36514	UPK2	6.59151	10.2587	2.92436	0.285062	-1.81065	0.417234	1
36515	UPK3A	0.487393	0	0.974786	Inf	Inf	1	1
36516	UPK3BL	177.392	175.423	179.361	1.02245	0.0320239	0.949171	1
36517	UPP1	214.736	226.716	202.755	0.894313	-0.161148	0.658297	1
36518	UPP2	8.97739	8.20693	9.74786	1.18776	0.248243	0.954753	1
36519	UPRT	343.163	353.924	332.402	0.939191	-0.0905102	0.772769	1
36520	UQCC1	383.304	400.088	366.519	0.916097	-0.126427	0.671517	1
36521	UQCC2	265.24	278.01	252.47	0.908132	-0.139026	0.68063	1
36522	UQCC3	92.8771	89.2504	96.5038	1.08127	0.112728	0.841799	1
36523	UQCR10	406.081	414.45	397.713	0.959615	-0.0594717	0.844154	1
36524	UQCR11	439.784	456.511	423.057	0.926719	-0.109796	0.701859	1
36525	UQCRB	3110.28	3102.22	3118.34	1.0052	0.0074773	0.972415	1
36526	UQCRC1	1611.4	1608.56	1614.25	1.00354	0.00509157	0.984509	1
36527	UQCRC2	2947.28	2937.06	2957.5	1.00696	0.0100079	0.962717	1
36528	UQCRFS1	600.302	580.64	619.964	1.06772	0.0945392	0.720119	1
36529	UQCRH	484.722	499.597	469.847	0.940452	-0.0885742	0.752186	1
36530	UQCRHL	567.749	584.744	550.754	0.941872	-0.0863966	0.747554	1
36531	UQCRQ	529.945	514.985	544.905	1.0581	0.0814754	0.76635	1
36532	URAD	0	0	0	NA	NA	NA	NA
36533	URB1	614.611	626.804	602.418	0.961094	-0.0572511	0.829972	1
36534	URB1-AS1	9.46479	8.20693	10.7226	1.30654	0.385746	0.876101	1
36535	URB2	196.679	206.199	187.159	0.907661	-0.139775	0.713274	1
36536	URGCP	585.244	582.692	587.796	1.00876	0.0125815	0.968814	1
36537	URGCP-MRPS24	0	0	0	NA	NA	NA	NA
36538	URI1	1678.52	1720.38	1636.67	0.951341	-0.071966	0.74083	1
36539	URM1	652.96	640.141	665.779	1.04005	0.056654	0.829098	1
36540	UROC1	3.05206	5.12933	0.974786	0.190041	-2.39561	0.577275	1
36541	UROD	907.402	895.581	919.223	1.0264	0.0375906	0.878684	1
36542	UROS	875.002	905.84	844.165	0.931914	-0.101732	0.673397	1
36543	USB1	176.211	186.708	165.714	0.887556	-0.172089	0.662483	1
36544	USE1	290.507	274.932	306.083	1.1133	0.154846	0.634331	1
36545	USF1	437.86	457.536	418.183	0.913989	-0.129752	0.649895	1
36546	USF2	1904.44	1946.07	1862.82	0.95722	-0.0630774	0.768689	1
36547	USF3	375.403	395.984	354.822	0.896051	-0.158348	0.595523	1
36548	USH1C	11.5931	15.388	7.79829	0.506777	-0.980576	0.529011	1
36549	USH1G	12.5424	14.3621	10.7226	0.746592	-0.421609	0.81082	1
36550	USH2A	40.5749	63.6037	17.5461	0.275867	-1.85796	0.01511	1
36551	USHBP1	0.974786	0	1.94957	Inf	Inf	0.828637	1
36552	USMG5	569.164	543.709	594.619	1.09364	0.129131	0.626924	1
36553	USO1	2853.88	2709.31	2998.44	1.10672	0.146286	0.475211	1
36554	USP1	1077.76	1082.29	1073.24	0.991638	-0.0121141	0.962447	1
36567	USP10	1424.49	1422.88	1426.11	1.00227	0.00327643	0.991779	1
36568	USP11	5470.54	5522.24	5418.83	0.981275	-0.0272706	0.890599	1
36569	USP12	139.377	155.932	122.823	0.787672	-0.344333	0.4174	1
36570	USP12-AS1	0	0	0	NA	NA	NA	NA
36571	USP12-AS2	4.53978	6.1552	2.92436	0.475104	-1.07369	0.747253	1
36572	USP13	168.363	165.164	171.562	1.03874	0.0548292	0.90365	1
36573	USP14	694.741	693.486	695.997	1.00362	0.00521528	0.989946	1
36574	USP15	819.371	824.797	813.946	0.986845	-0.0191049	0.942495	1
36575	USP16	1025.26	1009.45	1041.07	1.03132	0.0444959	0.851908	1
36576	USP17L1	0.512933	1.02587	0	0	#NAME?	0.994246	1
36583	USP17L10	0	0	0	NA	NA	NA	NA
36584	USP17L11	0	0	0	NA	NA	NA	NA
36585	USP17L12	0	0	0	NA	NA	NA	NA
36586	USP17L13	0	0	0	NA	NA	NA	NA
36587	USP17L15	0	0	0	NA	NA	NA	NA
36588	USP17L17	0	0	0	NA	NA	NA	NA
36589	USP17L18	0	0	0	NA	NA	NA	NA
36590	USP17L19	0	0	0	NA	NA	NA	NA
36577	USP17L2	0.487393	0	0.974786	Inf	Inf	1	1
36591	USP17L20	0	0	0	NA	NA	NA	NA
36592	USP17L21	0	0	0	NA	NA	NA	NA
36593	USP17L22	0	0	0	NA	NA	NA	NA
36594	USP17L24	0.487393	0	0.974786	Inf	Inf	1	1
36595	USP17L25	0	0	0	NA	NA	NA	NA
36596	USP17L26	0	0	0	NA	NA	NA	NA
36597	USP17L27	0	0	0	NA	NA	NA	NA
36598	USP17L28	0.512933	1.02587	0	0	#NAME?	0.994246	1
36599	USP17L29	0.512933	1.02587	0	0	#NAME?	0.994246	1
36578	USP17L3	1.00033	1.02587	0.974786	0.950207	-0.0736855	1	1
36600	USP17L30	0	0	0	NA	NA	NA	NA
36579	USP17L4	1.02587	2.05173	0	0	#NAME?	0.803947	1
36580	USP17L5	0	0	0	NA	NA	NA	NA
36581	USP17L7	0.487393	0	0.974786	Inf	Inf	1	1
36582	USP17L8	0	0	0	NA	NA	NA	NA
36601	USP18	38.885	34.8795	42.8906	1.22968	0.298283	0.718842	1
36602	USP19	1410.26	1379.79	1440.73	1.04417	0.0623545	0.780253	1
36555	USP2	208.093	214.406	201.781	0.941115	-0.0875577	0.819354	1
36556	USP2-AS1	2.05173	4.10347	0	0	#NAME?	0.496908	1
36603	USP20	725.471	714.003	736.938	1.03212	0.0456134	0.859533	1
36604	USP21	531.92	516.011	547.83	1.06166	0.0863262	0.752166	1
36605	USP22	2591.25	2731.88	2450.61	0.897042	-0.156753	0.447801	1
36606	USP24	1208.45	1202.32	1214.58	1.0102	0.014646	0.952282	1
36607	USP25	1075.66	1076.13	1075.19	0.999122	-0.00126744	1	1
36608	USP26	0	0	0	NA	NA	NA	NA
36609	USP27X	87.7988	81.0434	94.5542	1.16671	0.222447	0.679856	1
36610	USP27X-AS1	61.5839	65.6554	57.5124	0.875973	-0.191042	0.77405	1
36611	USP28	638.287	638.089	638.485	1.00062	0.000894778	1	1
36612	USP29	0	0	0	NA	NA	NA	NA
36557	USP3	588.043	558.071	618.014	1.10741	0.147191	0.575463	1
36558	USP3-AS1	89.6952	98.4832	80.9072	0.821534	-0.283609	0.588494	1
36613	USP30	330.704	284.165	377.242	1.32755	0.408762	0.182163	1
36614	USP30-AS1	7.95153	6.1552	9.74786	1.58368	0.66328	0.771758	1
36615	USP31	109.883	106.69	113.075	1.05985	0.0838557	0.876044	1
36616	USP32	1347.15	1429.03	1265.27	0.885405	-0.17559	0.430303	1
36617	USP33	1600.98	1659.85	1542.11	0.929066	-0.106148	0.626462	1
36618	USP34	4594.55	4478.93	4710.17	1.05163	0.0726228	0.714967	1
36619	USP35	224.999	208.251	241.747	1.16084	0.215175	0.54359	1
36620	USP36	1007.52	962.263	1052.77	1.09406	0.129686	0.57964	1
36621	USP37	273.834	270.829	276.839	1.02219	0.0316675	0.934505	1
36622	USP38	782.281	803.253	761.308	0.94778	-0.0773753	0.755621	1
36623	USP39	947.922	996.116	899.727	0.903235	-0.146826	0.534656	1
36559	USP4	795.698	794.021	797.375	1.00422	0.00608173	0.985929	1
36624	USP40	1237.85	1188.98	1286.72	1.0822	0.113972	0.614534	1
36625	USP41	11.4144	8.20693	14.6218	1.78164	0.833205	0.605653	1
36626	USP42	455.561	444.2	466.922	1.05115	0.0719731	0.802875	1
36627	USP43	117.885	114.897	120.873	1.05202	0.0731558	0.889977	1
36628	USP44	57.4038	54.3709	60.4367	1.11156	0.15259	0.832741	1
36629	USP45	353.63	343.665	363.595	1.05799	0.081329	0.794292	1
36630	USP46	343.01	347.769	338.251	0.972631	-0.0400352	0.904585	1
36631	USP46-AS1	63.4313	61.552	65.3107	1.06107	0.085513	0.91332	1
36632	USP47	2589.15	2667.25	2511.05	0.941436	-0.0870646	0.674152	1
36633	USP48	1982.68	1917.34	2048.03	1.06816	0.095124	0.654639	1
36634	USP49	56.8377	70.7848	42.8906	0.605929	-0.722778	0.253551	1
36560	USP5	1813.67	1862.97	1764.36	0.947068	-0.0784601	0.71547	1
36635	USP50	3.43729	1.02587	5.84872	5.70124	2.51128	0.518899	1
36636	USP51	236.079	222.613	249.545	1.12098	0.164763	0.638658	1
36637	USP53	1274.32	1283.36	1265.27	0.985907	-0.020477	0.930866	1
36638	USP54	1988.21	2041.47	1934.95	0.94782	-0.077315	0.716542	1
36561	USP6	361.171	352.898	369.444	1.04689	0.0661037	0.83291	1
36562	USP6NL	488.979	513.959	463.998	0.902792	-0.147535	0.593015	1
36563	USP7	2726.99	2800.62	2653.37	0.947423	-0.0779194	0.705601	1
36564	USP8	1369.81	1340.81	1398.82	1.04327	0.061106	0.78556	1
36565	USP9X	3896.71	3935.22	3858.2	0.980428	-0.0285167	0.887972	1
36566	USP9Y	1.48772	1.02587	1.94957	1.90041	0.926314	1	1
36639	USPL1	528.687	523.192	534.183	1.02101	0.0299931	0.918113	1
36640	UST	200.221	191.837	208.604	1.0874	0.120887	0.75097	1
36641	UST-AS1	0	0	0	NA	NA	NA	NA
36642	UTAT33	28.471	27.6984	29.2436	1.05579	0.0783175	0.973934	1
36643	UTF1	0	0	0	NA	NA	NA	NA
36647	UTP11	394.414	376.493	412.334	1.0952	0.131192	0.656729	1
36648	UTP14A	309.101	316.993	301.209	0.950207	-0.0736855	0.823102	1
36649	UTP14C	600.07	590.899	609.241	1.03104	0.0441018	0.871188	1
36650	UTP15	176.545	180.552	172.537	0.955606	-0.0655116	0.878494	1
36651	UTP18	663.22	641.166	685.274	1.06879	0.095983	0.709004	1
36652	UTP20	483.9	505.752	462.048	0.913587	-0.130386	0.638559	1
36653	UTP23	146.356	142.595	150.117	1.05275	0.0741599	0.873384	1
36644	UTP3	447.533	434.967	460.099	1.05778	0.081037	0.778751	1
36645	UTP4	603.252	581.666	624.838	1.07422	0.10329	0.694454	1
36646	UTP6	564.827	565.252	564.401	0.998494	-0.00217452	1	1
36654	UTRN	1369.95	1287.46	1452.43	1.12813	0.173939	0.433603	1
36655	UTS2	0.487393	0	0.974786	Inf	Inf	1	1
36656	UTS2B	0	0	0	NA	NA	NA	NA
36657	UTS2R	1.94957	0	3.89914	Inf	Inf	0.531714	1
36658	UTY	0	0	0	NA	NA	NA	NA
36659	UVRAG	601.405	585.77	617.039	1.05338	0.0750292	0.777499	1
36660	UVSSA	508.896	413.424	604.367	1.46186	0.547803	0.0426748	1
36661	UXS1	586.042	556.02	616.065	1.10799	0.147946	0.573804	1
36662	UXT	415.499	381.622	449.376	1.17754	0.235779	0.411574	1
36663	UXT-AS1	20.4428	18.4656	22.4201	1.21415	0.279951	0.833466	1
36664	VAC14	678.968	666.813	691.123	1.03646	0.0516604	0.842964	1
36665	VAC14-AS1	30.9335	28.7243	33.1427	1.15382	0.206422	0.843565	1
36666	VAMP1	183.962	145.673	222.251	1.52569	0.609457	0.105559	1
36667	VAMP2	643.465	669.891	617.039	0.921105	-0.118563	0.645743	1
36668	VAMP3	304.025	289.294	318.755	1.10184	0.13991	0.663355	1
36669	VAMP4	471.775	429.838	513.712	1.19513	0.257167	0.352516	1
36670	VAMP5	82.5652	86.1728	78.9577	0.916271	-0.126153	0.831903	1
38017	VAMP7	795.619	810.434	780.803	0.963438	-0.053736	0.83001	1
36671	VAMP8	21.9816	21.5432	22.4201	1.0407	0.057559	1	1
36672	VANGL1	120.731	131.311	110.151	0.838855	-0.253507	0.579665	1
36673	VANGL2	363.067	370.338	355.797	0.960736	-0.0577879	0.854691	1
36674	VAPA	1061.51	1036.13	1086.89	1.04899	0.0690029	0.768161	1
36675	VAPB	1944.69	1976.84	1912.53	0.967466	-0.0477171	0.824173	1
36676	VARS	911.278	875.064	947.492	1.08277	0.114725	0.631214	1
36677	VARS2	922.36	869.935	974.786	1.12053	0.164178	0.489371	1
36678	VASH1	2482.6	2087.64	2877.57	1.37838	0.462978	0.0254911	1
36679	VASH2	22.186	29.7501	14.6218	0.491487	-1.02478	0.3232	1
36680	VASN	805.167	763.245	847.089	1.10985	0.150368	0.538193	1
36681	VASP	272.372	270.829	273.915	1.0114	0.0163467	0.972625	1
36682	VAT1	1345.71	1273.1	1418.31	1.11406	0.15583	0.484403	1
36683	VAT1L	1095.1	1093.57	1096.63	1.0028	0.00403202	0.99052	1
36684	VAV1	0	0	0	NA	NA	NA	NA
36685	VAV2	556.281	593.977	518.586	0.873075	-0.195823	0.460677	1
36686	VAV3	135.531	138.492	132.571	0.957246	-0.0630383	0.899698	1
36687	VAV3-AS1	1.00033	1.02587	0.974786	0.950207	-0.0736855	1	1
36688	VAX1	60.3303	34.8795	85.7812	2.45936	1.29828	0.0357545	1
36689	VAX2	158.437	157.983	158.89	1.00574	0.00825607	1	1
36690	VBP1	559.568	569.356	549.779	0.965616	-0.0504782	0.854623	1
36691	VCAM1	924.457	934.564	914.349	0.978369	-0.0315487	0.898468	1
36692	VCAN	894.015	866.857	921.173	1.06266	0.0876774	0.715951	1
36693	VCL	1767.98	1868.1	1667.86	0.892809	-0.163577	0.446339	1
36694	VCP	4075.92	3968.05	4183.78	1.05437	0.0763767	0.702865	1
36695	VCPIP1	341.237	374.441	308.032	0.822645	-0.281657	0.354596	1
36696	VCPKMT	385.819	383.674	387.965	1.01118	0.0160446	0.966021	1
36697	VCX	0	0	0	NA	NA	NA	NA
36698	VCX2	0	0	0	NA	NA	NA	NA
36699	VCX3A	0	0	0	NA	NA	NA	NA
36700	VCX3B	1.46218	0	2.92436	Inf	Inf	0.667052	1
36701	VCY	0	0	0	NA	NA	NA	NA
36702	VCY1B	0	0	0	NA	NA	NA	NA
36703	VDAC1	2479.55	2552.36	2406.75	0.942951	-0.0847452	0.683609	1
36704	VDAC2	477.875	479.08	476.67	0.994971	-0.00727363	0.987521	1
36705	VDAC3	776.87	781.71	772.03	0.987617	-0.0179761	0.947113	1
36706	VDR	11.5165	12.3104	10.7226	0.871024	-0.199216	0.955755	1
36707	VEGFA	20028.2	19353	20703.5	1.06978	0.0973182	0.608754	1
36708	VEGFB	1106.37	1017.66	1195.09	1.17435	0.231861	0.312049	1
36709	VEGFC	34.0622	36.9312	31.1931	0.844629	-0.243611	0.794177	1
36710	VENTX	0	0	0	NA	NA	NA	NA
36711	VEPH1	229.332	225.691	232.974	1.03227	0.0458215	0.907771	1
36712	VEZF1	678.711	676.046	681.375	1.00788	0.0113284	0.970653	1
36713	VEZT	1588.9	1644.46	1533.34	0.932424	-0.100941	0.643956	1
36714	VGF	291.446	371.364	211.529	0.5696	-0.81198	0.0110186	1
36715	VGLL1	0	0	0	NA	NA	NA	NA
36716	VGLL2	1.02587	2.05173	0	0	#NAME?	0.803947	1
36717	VGLL3	1.02587	2.05173	0	0	#NAME?	0.803947	1
36718	VGLL4	746.045	698.615	793.476	1.13578	0.183688	0.458496	1
36719	VHL	290.12	298.527	281.713	0.943677	-0.0836352	0.80284	1
36720	VHLL	0.974786	0	1.94957	Inf	Inf	0.828637	1
36721	VIL1	0.512933	1.02587	0	0	#NAME?	0.994246	1
36722	VILL	165.209	155.932	174.487	1.11899	0.162203	0.690172	1
36723	VIM	33341.9	36739.4	29944.4	0.815051	-0.295038	0.118876	1
36724	VIM-AS1	12233.7	13472.7	10994.6	0.816066	-0.293243	0.126209	1
36725	VIMP	261.087	248.26	273.915	1.10334	0.141878	0.676131	1
36726	VIP	0.487393	0	0.974786	Inf	Inf	1	1
36727	VIPAS39	649.859	613.468	686.249	1.11864	0.161744	0.527646	1
36728	VIPR1	28.3156	41.0347	15.5966	0.380083	-1.39561	0.123567	1
36729	VIPR1-AS1	0	0	0	NA	NA	NA	NA
36730	VIPR2	569.984	557.045	582.922	1.04645	0.0655077	0.808843	1
36731	VIT	2.4625	1.02587	3.89914	3.80083	1.92631	0.732708	1
36732	VKORC1	806.503	738.624	874.383	1.1838	0.243426	0.316864	1
36733	VKORC1L1	110.932	129.259	92.6047	0.716426	-0.48111	0.301306	1
36734	VLDLR	1958.29	2112.26	1804.33	0.854218	-0.227324	0.283755	1
36735	VLDLR-AS1	65.0723	68.733	61.4115	0.893479	-0.162495	0.805318	1
36736	VMA21	64.5593	67.7072	61.4115	0.907016	-0.1408	0.835741	1
36737	VMAC	31.523	32.8277	30.2184	0.920513	-0.119489	0.926549	1
36738	VMO1	7.59184	11.2845	3.89914	0.34553	-1.53312	0.448398	1
36739	VMP1	803.162	800.176	806.148	1.00746	0.0107277	0.970498	1
36740	VN1R1	27.7771	38.9829	16.5714	0.425093	-1.23415	0.176791	1
36741	VN1R2	0.974786	0	1.94957	Inf	Inf	0.828637	1
36742	VN1R4	0	0	0	NA	NA	NA	NA
36743	VN1R5	0	0	0	NA	NA	NA	NA
36744	VNN1	0	0	0	NA	NA	NA	NA
36745	VNN2	0.487393	0	0.974786	Inf	Inf	1	1
36746	VNN3	0	0	0	NA	NA	NA	NA
36747	VOPP1	208.147	196.966	219.327	1.11352	0.155133	0.674824	1
36748	VPRBP	666.934	692.46	641.409	0.926276	-0.110485	0.666087	1
36749	VPREB1	0	0	0	NA	NA	NA	NA
36750	VPREB3	4.97609	4.10347	5.84872	1.42531	0.511277	0.91925	1
36756	VPS11	1096.69	1118.19	1075.19	0.96154	-0.0565809	0.808655	1
36757	VPS13A	1248.49	1244.38	1252.6	1.00661	0.00950326	0.970235	1
36758	VPS13A-AS1	0	0	0	NA	NA	NA	NA
36759	VPS13B	948.465	959.185	937.744	0.977647	-0.032615	0.894261	1
36760	VPS13C	2153.15	2127.65	2178.65	1.02397	0.0341734	0.872788	1
36761	VPS13D	4399.6	3892.14	4907.07	1.26077	0.3343	0.0927784	1
