## Supplementary material for "The Endoplasmic Reticulum Proteostasis Regulator ATF6 is Essential for Human Cone Photoreceptor Development": Table S4 (part 3 of 3)

### Sheet: DESEQ (continued)
	id	baseMean	baseMeanA	baseMeanB	foldChange	log2FoldChange	pval	padj
36762	VPS16	828.3	811.46	845.139	1.0415	0.0586688	0.812483	1
36763	VPS18	636.101	687.33	584.872	0.850932	-0.232884	0.363593	1
36764	VPS25	320.513	344.691	296.335	0.859712	-0.218075	0.484362	1
36765	VPS26A	766.377	790.943	741.812	0.937883	-0.09252	0.709952	1
36766	VPS26B	490.494	496.519	484.469	0.97573	-0.0354467	0.904254	1
36767	VPS28	859.644	837.107	882.181	1.05385	0.0756631	0.75617	1
36768	VPS29	818.273	780.684	855.862	1.0963	0.132639	0.586453	1
36769	VPS33A	335.75	349.82	321.679	0.919556	-0.120991	0.698167	1
36770	VPS33B	335.267	310.838	359.696	1.15718	0.210617	0.493472	1
36771	VPS35	2518.16	2536.97	2499.35	0.985173	-0.0215515	0.918972	1
36772	VPS36	335.288	350.846	319.73	0.91131	-0.133986	0.666643	1
36773	VPS37A	370.812	387.777	353.847	0.912501	-0.132102	0.660686	1
36774	VPS37B	275.705	287.243	264.167	0.919665	-0.12082	0.718271	1
36775	VPS37C	200.348	196.966	203.73	1.03434	0.0487111	0.907723	1
36776	VPS37D	139.173	147.725	130.621	0.884221	-0.177521	0.684606	1
36777	VPS39	2247.28	2267.16	2227.39	0.982454	-0.0255378	0.904894	1
36778	VPS41	3506.04	3630.54	3381.53	0.931413	-0.102507	0.611755	1
36779	VPS45	1046.76	1011.5	1082.01	1.06971	0.0972146	0.676941	1
36751	VPS4A	1297.91	1311.06	1284.77	0.979948	-0.029223	0.89941	1
36752	VPS4B	515.989	522.166	509.813	0.976343	-0.0345403	0.905268	1
36780	VPS50	653.654	628.856	678.451	1.07887	0.109515	0.67047	1
36781	VPS51	1763.32	1798.34	1728.3	0.961048	-0.057319	0.791514	1
36782	VPS52	991.789	976.625	1006.95	1.03105	0.0441212	0.854168	1
36783	VPS53	1333.77	1322.34	1345.2	1.01729	0.0247305	0.914992	1
36784	VPS54	1041.19	1003.3	1079.09	1.07554	0.105063	0.652481	1
36785	VPS72	518.886	540.632	497.141	0.919556	-0.120991	0.657244	1
36753	VPS8	1046.57	1082.29	1010.85	0.933995	-0.0985127	0.672795	1
36754	VPS9D1	382.386	343.665	421.107	1.22534	0.293185	0.318031	1
36755	VPS9D1-AS1	77.9488	76.94	78.9577	1.02622	0.0373458	0.971463	1
36786	VRK1	172.082	177.475	166.688	0.939222	-0.0904613	0.828437	1
36787	VRK2	324.593	332.381	316.805	0.95314	-0.0692396	0.831232	1
36788	VRK3	718.621	712.977	724.266	1.01583	0.0226637	0.933358	1
36789	VRTN	0.487393	0	0.974786	Inf	Inf	1	1
36790	VSIG1	12.4402	10.2587	14.6218	1.42531	0.511277	0.760017	1
36794	VSIG10	391.355	429.838	352.872	0.820943	-0.284646	0.328899	1
36795	VSIG10L	120.501	122.078	118.924	0.974162	-0.037766	0.952811	1
36791	VSIG2	1.00033	1.02587	0.974786	0.950207	-0.0736855	1	1
36792	VSIG4	0	0	0	NA	NA	NA	NA
36793	VSIG8	1.48772	1.02587	1.94957	1.90041	0.926314	1	1
36796	VSNL1	102.985	84.121	121.848	1.44849	0.534547	0.266179	1
36797	VSTM1	0	0	0	NA	NA	NA	NA
36798	VSTM2A	396.059	344.691	447.427	1.29805	0.376347	0.19431	1
36799	VSTM2A-OT1	11.4654	10.2587	12.6722	1.23527	0.304826	0.894269	1
36800	VSTM2B	37.9847	57.4485	18.5209	0.322392	-1.63311	0.0370302	1
36801	VSTM2L	72.9195	90.2762	55.5628	0.615475	-0.700227	0.212032	1
36802	VSTM4	272.01	295.45	248.57	0.84133	-0.249257	0.448732	1
36803	VSTM5	0	0	0	NA	NA	NA	NA
36804	VSX1	109.881	126.182	93.5794	0.741625	-0.431238	0.357454	1
36805	VSX2	1328.81	1416.72	1240.9	0.875897	-0.191166	0.391292	1
36806	VTA1	583.624	615.52	551.729	0.896362	-0.157846	0.548371	1
36807	VTCN1	40.6281	46.164	35.0923	0.760166	-0.395614	0.612185	1
36808	VTI1A	161.514	164.139	158.89	0.968024	-0.0468855	0.92207	1
36809	VTI1B	629.386	632.96	625.813	0.988709	-0.0163827	0.955808	1
36810	VTN	127.346	162.087	92.6047	0.571327	-0.807611	0.0644126	1
36811	VTRNA1-1	0	0	0	NA	NA	NA	NA
36812	VTRNA1-2	0	0	0	NA	NA	NA	NA
36813	VTRNA1-3	0	0	0	NA	NA	NA	NA
36814	VTRNA2-1	0	0	0	NA	NA	NA	NA
36815	VWA1	1981.52	1283.36	2679.69	2.08803	1.06214	6.84176e-07	0.000688834
36816	VWA2	9.97772	9.2328	10.7226	1.16136	0.215821	0.960989	1
36817	VWA3A	58.9426	57.4485	60.4367	1.05202	0.0731558	0.934952	1
36818	VWA3B	14.4664	13.3363	15.5966	1.16949	0.225875	0.915572	1
36819	VWA5A	1071.69	1053.56	1089.81	1.0344	0.0487985	0.835915	1
36820	VWA5B1	44.2974	36.9312	51.6637	1.39892	0.48431	0.508852	1
36821	VWA5B2	31.0101	31.8019	30.2184	0.950207	-0.0736855	0.973081	1
36822	VWA7	16.4926	16.4139	16.5714	1.0096	0.0137773	1	1
36823	VWA8	909.99	921.228	898.753	0.975603	-0.0356342	0.885139	1
36824	VWA8-AS1	7.10444	11.2845	2.92436	0.259147	-1.94815	0.357442	1
36825	VWA9	946.289	910.969	981.609	1.07754	0.107747	0.649999	1
36826	VWC2	30.727	40.0088	21.4453	0.536014	-0.899656	0.299896	1
36827	VWC2L	2.02619	3.0776	0.974786	0.316736	-1.65865	0.830442	1
36828	VWC2L-IT1	0	0	0	NA	NA	NA	NA
36829	VWCE	98.2405	69.7589	126.722	1.81657	0.861219	0.0785743	1
36830	VWDE	4.46316	3.0776	5.84872	1.90041	0.926314	0.799348	1
36831	VWF	15.0049	15.388	14.6218	0.950207	-0.0736855	1	1
36832	WAC	4031.39	4117.83	3944.96	0.958019	-0.0618733	0.757714	1
36833	WAC-AS1	935.101	950.978	919.223	0.966608	-0.0489971	0.839659	1
36834	WAPL	1021.95	1013.56	1030.35	1.01657	0.0237069	0.923092	1
36835	WARS	2238.42	2283.58	2193.27	0.960452	-0.0582141	0.782408	1
36836	WARS2	104.907	102.587	107.226	1.04523	0.063818	0.913776	1
36837	WARS2-IT1	0	0	0	NA	NA	NA	NA
36838	WAS	10.4907	10.2587	10.7226	1.04523	0.063818	1	1
36839	WASF1	347.19	359.053	335.326	0.933918	-0.0986319	0.751089	1
36840	WASF2	587.602	599.106	576.098	0.961597	-0.0564958	0.834332	1
36841	WASF3	892.084	926.357	857.812	0.926005	-0.110908	0.644135	1
36842	WASH1	468.774	426.76	510.788	1.1969	0.259298	0.349354	1
38018	WASIR1	9.05402	11.2845	6.8235	0.604677	-0.725762	0.71312	1
36843	WASIR2	9.92664	7.18106	12.6722	1.76467	0.819399	0.648002	1
36844	WASL	671.732	689.382	654.081	0.948793	-0.075834	0.768733	1
36845	WBP1	47.6325	33.8536	61.4115	1.81403	0.8592	0.213842	1
36850	WBP11	925.072	939.694	910.45	0.96888	-0.0456106	0.851305	1
36846	WBP1L	272.219	264.674	279.764	1.05701	0.0799941	0.816459	1
36847	WBP2	1245.24	1192.06	1298.41	1.08922	0.123298	0.585238	1
36848	WBP2NL	8.43892	6.1552	10.7226	1.74205	0.800784	0.696474	1
36849	WBP4	451.124	442.148	460.099	1.0406	0.0574134	0.844473	1
36851	WBSCR17	112.369	128.233	96.5038	0.752564	-0.410113	0.377329	1
36852	WBSCR22	720.592	752.986	688.199	0.91396	-0.129797	0.604689	1
36853	WBSCR27	25.4955	25.6467	25.3444	0.988216	-0.017102	1	1
36854	WBSCR28	2.53913	4.10347	0.974786	0.237552	-2.07369	0.694519	1
36855	WDCP	180.753	173.371	188.134	1.08515	0.117892	0.767656	1
36856	WDFY1	547.434	571.408	523.46	0.916089	-0.126441	0.63767	1
36857	WDFY2	771.973	761.193	782.753	1.02832	0.0402953	0.874536	1
36858	WDFY3	1471.79	1482.38	1461.2	0.985717	-0.0207547	0.927908	1
36859	WDFY3-AS2	250.184	260.57	239.797	0.92028	-0.119856	0.730328	1
36860	WDFY4	2.48805	2.05173	2.92436	1.42531	0.511277	1	1
36861	WDHD1	137.739	129.259	146.218	1.1312	0.177853	0.685621	1
36862	WDPCP	254.417	254.415	254.419	1.00002	2.4138e-05	1	1
36863	WDR1	3787.53	4032.68	3542.37	0.878416	-0.187023	0.351236	1
36870	WDR11	1849.99	1912.21	1787.76	0.934914	-0.0970938	0.650521	1
36871	WDR11-AS1	7.00228	7.18106	6.8235	0.950207	-0.0736855	1	1
36872	WDR12	319.745	333.407	306.083	0.918047	-0.123361	0.697256	1
36873	WDR13	1338.47	1315.16	1361.78	1.03544	0.0502502	0.824264	1
36874	WDR17	372.915	393.933	351.898	0.893294	-0.162793	0.585782	1
36875	WDR18	415.574	404.191	426.956	1.05632	0.0790497	0.789197	1
36876	WDR19	1458.17	1444.42	1471.93	1.01904	0.0272157	0.904611	1
36877	WDR20	447.431	430.864	463.998	1.0769	0.106887	0.708234	1
36878	WDR24	476.315	435.993	516.637	1.18496	0.244844	0.375045	1
36879	WDR25	286.253	241.079	331.427	1.37477	0.459188	0.152666	1
36880	WDR26	2977.21	3003.74	2950.68	0.982335	-0.0257124	0.901315	1
36881	WDR27	214.508	197.992	231.024	1.16684	0.222601	0.53691	1
36864	WDR3	694.024	684.253	703.795	1.02856	0.0406265	0.876901	1
36882	WDR31	339.264	353.924	324.604	0.917157	-0.12476	0.687875	1
36883	WDR33	949.314	934.564	964.063	1.03156	0.0448339	0.853105	1
36884	WDR34	485.954	490.364	481.544	0.982014	-0.0261851	0.931699	1
36885	WDR35	913.17	931.487	894.853	0.960672	-0.0578837	0.811086	1
36886	WDR36	407.829	386.752	428.906	1.109	0.149253	0.608217	1
36887	WDR37	238.695	229.794	247.596	1.07747	0.107644	0.762699	1
36888	WDR38	4.53978	6.1552	2.92436	0.475104	-1.07369	0.747253	1
36865	WDR4	70.4336	68.733	72.1342	1.04948	0.0696786	0.92874	1
36889	WDR41	1225.48	1259.76	1191.19	0.945565	-0.0807518	0.722756	1
36890	WDR43	502.832	502.675	502.99	1.00063	0.000903768	1	1
36891	WDR44	711.049	761.193	660.905	0.868249	-0.203819	0.415159	1
36892	WDR45	367.226	341.613	392.839	1.14995	0.201572	0.500111	1
36893	WDR45B	1812.21	1804.5	1819.93	1.00855	0.0122809	0.957019	1
36894	WDR46	518.507	486.261	550.754	1.13263	0.179678	0.506966	1
36895	WDR47	589.596	659.632	519.561	0.787653	-0.344369	0.186016	1
36896	WDR48	1749.87	1826.04	1673.71	0.916577	-0.125673	0.559542	1
36897	WDR49	16.0052	16.4139	15.5966	0.950207	-0.0736855	1	1
36866	WDR5	301.766	296.475	307.058	1.03569	0.0505968	0.882957	1
36898	WDR53	98.5215	81.0434	116	1.43133	0.517351	0.291835	1
36899	WDR54	536.72	493.442	579.998	1.17541	0.233167	0.383314	1
36900	WDR55	185.446	185.682	185.209	0.997455	-0.00367583	1	1
36901	WDR59	1084.62	1063.82	1105.41	1.03909	0.0553192	0.813341	1
36867	WDR5B	143.33	138.492	148.167	1.06986	0.0974264	0.829981	1
36868	WDR6	4685.11	4416.35	4953.86	1.12171	0.165698	0.403197	1
36902	WDR60	952.089	889.426	1014.75	1.14091	0.190181	0.419918	1
36903	WDR61	832.401	839.159	825.644	0.983895	-0.0234244	0.927896	1
36904	WDR62	53.6324	59.5002	47.7645	0.802761	-0.316957	0.641442	1
36905	WDR63	39.449	37.9571	40.941	1.07861	0.109179	0.919655	1
36906	WDR64	3.95022	2.05173	5.84872	2.85062	1.51128	0.667831	1
36907	WDR66	48.452	47.1899	49.7141	1.05349	0.0751778	0.944598	1
36869	WDR7	1017.51	1089.47	945.542	0.867892	-0.204413	0.379918	1
36908	WDR70	393.518	360.079	426.956	1.18573	0.245774	0.399454	1
36909	WDR72	86.1536	112.845	59.4619	0.526933	-0.924308	0.0748299	1
36910	WDR73	862.03	835.055	889.005	1.06461	0.0903195	0.70972	1
36911	WDR74	221.638	210.303	232.974	1.1078	0.147701	0.6827	1
36912	WDR75	832.048	785.814	878.282	1.11767	0.160497	0.507985	1
36913	WDR76	108.188	116.949	99.4282	0.850186	-0.23415	0.628478	1
36914	WDR77	477.517	464.717	490.317	1.05509	0.0773618	0.784773	1
36915	WDR78	143.532	166.19	120.873	0.727319	-0.459339	0.270388	1
36916	WDR81	640.187	616.546	663.829	1.07669	0.106604	0.680451	1
36917	WDR82	596.141	628.856	563.426	0.895954	-0.158503	0.544532	1
36918	WDR83	493.446	478.054	508.838	1.0644	0.0900343	0.746874	1
36919	WDR83OS	245.516	249.286	241.747	0.969759	-0.0443017	0.908149	1
36920	WDR86	355.554	342.639	368.469	1.07538	0.104853	0.733291	1
36921	WDR86-AS1	34.7816	26.6725	42.8906	1.60804	0.685306	0.403825	1
36922	WDR87	6.07858	9.2328	2.92436	0.316736	-1.65865	0.485378	1
36923	WDR88	16.4926	16.4139	16.5714	1.0096	0.0137773	1	1
36924	WDR89	179.982	181.578	178.386	0.982418	-0.0255913	0.962343	1
36925	WDR90	559.293	499.597	618.989	1.23898	0.309149	0.241699	1
36926	WDR91	343.372	323.148	363.595	1.12517	0.170138	0.578933	1
36927	WDR92	187.776	220.561	154.991	0.702712	-0.508995	0.173029	1
36928	WDR93	16.0308	17.4397	14.6218	0.838418	-0.254258	0.883736	1
36929	WDR97	109.602	95.4056	123.798	1.2976	0.37584	0.425301	1
36930	WDSUB1	381.89	421.631	342.15	0.811491	-0.301353	0.304593	1
36931	WDTC1	858.463	848.391	868.534	1.02374	0.0338526	0.892617	1
36932	WDYHV1	138.303	132.337	144.268	1.09016	0.124541	0.782168	1
36933	WEE1	758.164	833.003	683.325	0.820315	-0.285751	0.245585	1
36934	WEE2	8.43892	6.1552	10.7226	1.74205	0.800784	0.696474	1
36935	WEE2-AS1	78.7682	90.2762	67.2602	0.745049	-0.424593	0.438335	1
36936	WFDC1	101.261	132.337	70.1846	0.530348	-0.914988	0.0579438	1
36943	WFDC10A	0	0	0	NA	NA	NA	NA
36944	WFDC10B	1.00033	1.02587	0.974786	0.950207	-0.0736855	1	1
36945	WFDC11	0	0	0	NA	NA	NA	NA
36946	WFDC12	0	0	0	NA	NA	NA	NA
36947	WFDC13	0	0	0	NA	NA	NA	NA
36937	WFDC2	96.1888	65.6554	126.722	1.93011	0.948682	0.0551468	1
36938	WFDC3	1.02587	2.05173	0	0	#NAME?	0.803947	1
36939	WFDC5	0	0	0	NA	NA	NA	NA
36940	WFDC6	0	0	0	NA	NA	NA	NA
36941	WFDC8	0	0	0	NA	NA	NA	NA
36942	WFDC9	0	0	0	NA	NA	NA	NA
36948	WFIKKN1	22.9564	21.5432	24.3696	1.1312	0.177853	0.902485	1
36949	WFIKKN2	9.56695	12.3104	6.8235	0.554288	-0.851293	0.64089	1
36950	WFS1	1365.88	1398.26	1333.51	0.953693	-0.0684029	0.760347	1
36951	WHAMM	349.088	357.001	341.175	0.955668	-0.0654179	0.836697	1
36952	WHRN	540.795	520.114	561.477	1.07953	0.110398	0.682896	1
36953	WHSC1	1142.11	1219.76	1064.47	0.872688	-0.196461	0.389484	1
36954	WHSC1L1	1178.15	1218.73	1137.58	0.933411	-0.0994158	0.663461	1
36955	WI2-2373I1.2	0	0	0	NA	NA	NA	NA
36956	WI2-87327B8.2	0.512933	1.02587	0	0	#NAME?	0.994246	1
36957	WIF1	10061.1	12113.4	8008.84	0.661154	-0.596942	0.00199382	0.347559
36958	WIPF1	168.825	164.139	173.512	1.05711	0.0801198	0.851268	1
36959	WIPF2	232.818	248.26	217.377	0.875604	-0.191649	0.584794	1
36960	WIPF3	40.6792	48.2157	33.1427	0.687384	-0.540812	0.477657	1
36961	WIPI1	541.438	506.778	576.098	1.13679	0.184962	0.489405	1
36962	WIPI2	892.783	876.09	909.475	1.03811	0.0539555	0.824901	1
36963	WISP1	35.601	40.0088	31.1931	0.779657	-0.359088	0.673597	1
36964	WISP2	2.43696	0	4.87393	Inf	Inf	0.421728	1
36965	WISP3	0	0	0	NA	NA	NA	NA
36966	WIZ	1027.08	1043.31	1010.85	0.968894	-0.0455893	0.848125	1
36967	WLS	1170.22	1311.06	1029.37	0.785148	-0.348964	0.124202	1
36968	WNK1	4491.43	4409.17	4573.7	1.03731	0.052852	0.79101	1
36969	WNK2	6190.05	6310.1	6069.99	0.961948	-0.0559692	0.775399	1
36970	WNK3	202.119	189.785	214.453	1.12998	0.176293	0.635695	1
36971	WNK4	66.8941	63.6037	70.1846	1.10347	0.142043	0.830517	1
36972	WNT1	10.4651	9.2328	11.6974	1.26694	0.341352	0.88569	1
36987	WNT10A	10.5417	12.3104	8.77307	0.712656	-0.488723	0.802584	1
36988	WNT10B	17.9292	15.388	20.4705	1.33029	0.411741	0.75617	1
36989	WNT11	85.2342	75.9141	94.5542	1.24554	0.316774	0.553608	1
36990	WNT16	4.56532	7.18106	1.94957	0.271488	-1.88104	0.527815	1
36973	WNT2	6.10412	10.2587	1.94957	0.190041	-2.39561	0.317195	1
36974	WNT2B	420.641	509.856	331.427	0.650041	-0.621397	0.0290393	1
36975	WNT3	11.0036	11.2845	10.7226	0.950207	-0.0736855	1	1
36976	WNT3A	0	0	0	NA	NA	NA	NA
36977	WNT4	11.5165	12.3104	10.7226	0.871024	-0.199216	0.955755	1
36978	WNT5A	101.418	99.509	103.327	1.03837	0.0543221	0.931886	1
36979	WNT5B	111.83	126.182	97.4786	0.772526	-0.372344	0.42514	1
36980	WNT6	17.9292	15.388	20.4705	1.33029	0.411741	0.75617	1
36981	WNT7A	2.51359	3.0776	1.94957	0.633472	-0.658648	0.98148	1
36982	WNT7B	9.64357	15.388	3.89914	0.253389	-1.98058	0.250557	1
36983	WNT8A	2.51359	3.0776	1.94957	0.633472	-0.658648	0.98148	1
36984	WNT8B	0.512933	1.02587	0	0	#NAME?	0.994246	1
36985	WNT9A	6.9512	5.12933	8.77307	1.71037	0.774311	0.753034	1
36986	WNT9B	6.59151	10.2587	2.92436	0.285062	-1.81065	0.417234	1
36991	WRAP53	126.582	111.819	141.344	1.26404	0.338039	0.445816	1
36992	WRAP73	254.517	278.01	231.024	0.830993	-0.267091	0.427317	1
36993	WRB	360.426	362.131	358.721	0.990585	-0.013648	0.973868	1
36994	WRB-SH3BGR	109.01	110.794	107.226	0.967804	-0.0472133	0.940389	1
36995	WRN	605.327	606.287	604.367	0.996834	-0.00457546	0.993182	1
36996	WRNIP1	1578.96	1538.8	1619.12	1.0522	0.073404	0.737888	1
36997	WSB1	7876.74	7242.62	8510.86	1.17511	0.232793	0.230051	1
36998	WSB2	1007.96	1078.19	937.744	0.869743	-0.201339	0.387966	1
36999	WSCD1	171.773	184.656	158.89	0.860466	-0.21681	0.582633	1
37000	WSCD2	1705.62	1673.19	1738.04	1.03876	0.0548644	0.801244	1
37001	WSPAR	0	0	0	NA	NA	NA	NA
37002	WT1	2.4625	1.02587	3.89914	3.80083	1.92631	0.732708	1
37003	WT1-AS	4.87393	0	9.74786	Inf	Inf	0.129086	1
37004	WTAP	485.803	464.717	506.889	1.09075	0.125315	0.651679	1
37005	WTH3DI	240.257	253.389	227.125	0.89635	-0.157867	0.650971	1
37006	WTIP	162.181	171.32	153.041	0.893309	-0.162769	0.691333	1
37007	WWC1	949.727	1146.92	752.535	0.656136	-0.607933	0.00983991	1
37008	WWC2	549.077	559.097	539.057	0.964155	-0.0526623	0.848913	1
37009	WWC2-AS1	0	0	0	NA	NA	NA	NA
37010	WWC2-AS2	16.5948	20.5173	12.6722	0.617635	-0.695174	0.585288	1
37011	WWC3	201.323	196.966	205.68	1.04424	0.0624511	0.877091	1
37012	WWOX	167.672	156.958	178.386	1.13652	0.184626	0.645706	1
37013	WWP1	947.745	969.444	926.047	0.955235	-0.0660724	0.78264	1
37014	WWP2	500.159	551.916	448.401	0.812445	-0.299658	0.270234	1
37015	WWTR1	1076.99	1109.99	1044	0.940547	-0.0884276	0.70361	1
37016	WWTR1-AS1	14.3643	9.2328	19.4957	2.11157	1.07832	0.423889	1
37017	XAB2	1014.82	981.754	1047.89	1.06737	0.0940603	0.688691	1
37018	XACT	0	0	0	NA	NA	NA	NA
37019	XAF1	1.51326	2.05173	0.974786	0.475104	-1.07369	0.986799	1
37020	XAGE1B	0	0	0	NA	NA	NA	NA
37021	XAGE1E	0	0	0	NA	NA	NA	NA
37022	XAGE2	0	0	0	NA	NA	NA	NA
37023	XAGE3	0	0	0	NA	NA	NA	NA
37024	XAGE5	0	0	0	NA	NA	NA	NA
37025	XBP1	1053.3	1000.22	1106.38	1.10614	0.145533	0.530467	1
37026	XCL1	0	0	0	NA	NA	NA	NA
37027	XCL2	0	0	0	NA	NA	NA	NA
37028	XCR1	0	0	0	NA	NA	NA	NA
37029	XDH	86.028	88.2245	83.8316	0.950207	-0.0736855	0.909866	1
37030	XG	0	0	0	NA	NA	NA	NA
37031	XIAP	2115.24	2092.77	2137.71	1.02147	0.0306511	0.88631	1
37032	XIRP1	1.51326	2.05173	0.974786	0.475104	-1.07369	0.986799	1
37033	XIRP2	2.56467	5.12933	0	0	#NAME?	0.386891	1
37034	XIRP2-AS1	0.487393	0	0.974786	Inf	Inf	1	1
37035	XIST	1735.27	1670.11	1800.43	1.07803	0.108398	0.615496	1
37036	XK	16.3394	10.2587	22.4201	2.18548	1.12795	0.363976	1
37037	XKR3	0	0	0	NA	NA	NA	NA
37038	XKR4	56.6844	64.6296	48.7393	0.754133	-0.407109	0.530103	1
37039	XKR5	6.92566	4.10347	9.74786	2.37552	1.24824	0.57364	1
37040	XKR6	824.45	833.003	815.896	0.979463	-0.0299377	0.906563	1
37041	XKR7	16.1074	20.5173	11.6974	0.570124	-0.810651	0.525599	1
37042	XKR8	94.6734	83.0952	106.252	1.27867	0.354649	0.483062	1
37043	XKR9	17.6462	23.5949	11.6974	0.49576	-1.01229	0.393906	1
37044	XKRX	1.48772	1.02587	1.94957	1.90041	0.926314	1	1
37045	XKRY	0	0	0	NA	NA	NA	NA
37046	XKRY2	0	0	0	NA	NA	NA	NA
37047	XLOC_007697	1.02587	2.05173	0	0	#NAME?	0.803947	1
37048	XLOC_008559	0	0	0	NA	NA	NA	NA
37049	XLOC_009911	0	0	0	NA	NA	NA	NA
37050	XPA	402.031	388.803	415.259	1.06804	0.09497	0.748791	1
37051	XPC	1379.05	1359.27	1398.82	1.02909	0.0413728	0.854892	1
37052	XPNPEP1	1458.59	1421.85	1495.32	1.05167	0.0726857	0.743202	1
37053	XPNPEP2	1.02587	2.05173	0	0	#NAME?	0.803947	1
37054	XPNPEP3	106.907	104.638	109.176	1.04337	0.061244	0.917098	1
37055	XPO1	4003.97	4112.7	3895.24	0.947126	-0.0783714	0.695766	1
37056	XPO4	401.62	391.881	411.36	1.04971	0.0699848	0.816067	1
37057	XPO5	1005.18	985.858	1024.5	1.0392	0.0554688	0.81552	1
37058	XPO6	1274.73	1260.79	1288.67	1.02211	0.0315517	0.891493	1
37059	XPO7	2761.68	2764.71	2758.64	0.997806	-0.00316877	0.989682	1
37060	XPOT	4593.23	4836.96	4349.49	0.899221	-0.153253	0.43995	1
37061	XPR1	1015.07	1050.49	979.66	0.932577	-0.100706	0.667608	1
37062	XRCC1	734.063	726.313	741.812	1.02134	0.0304615	0.907746	1
37063	XRCC2	15.339	9.2328	21.4453	2.32273	1.21582	0.345261	1
37064	XRCC3	47.939	46.164	49.7141	1.0769	0.106887	0.906847	1
37065	XRCC4	108.497	109.768	107.226	0.976849	-0.0337928	0.964084	1
37066	XRCC5	4086.88	4114.75	4059.01	0.986453	-0.0196774	0.922737	1
37067	XRCC6	2640.02	2654.94	2625.1	0.988759	-0.0163089	0.938829	1
37068	XRN1	1066.66	1008.43	1124.9	1.1155	0.157694	0.495439	1
37069	XRN2	1866.26	1860.92	1871.59	1.00573	0.00824631	0.971934	1
37070	XRRA1	113.218	103.613	122.823	1.18541	0.245383	0.603679	1
37071	XXYLT1	261.364	298.527	224.201	0.751023	-0.413071	0.212441	1
37072	XXYLT1-AS1	0	0	0	NA	NA	NA	NA
37073	XXYLT1-AS2	0.487393	0	0.974786	Inf	Inf	1	1
37074	XYLB	61.4307	59.5002	63.3611	1.06489	0.0907013	0.908541	1
37075	XYLT1	23.0075	23.5949	22.4201	0.950207	-0.0736855	0.990565	1
37076	XYLT2	719.728	679.124	760.333	1.11958	0.162957	0.514647	1
37077	YAE1D1	234.513	238.001	231.024	0.970686	-0.0429233	0.91346	1
37078	YAF2	653.294	633.985	672.602	1.06091	0.085304	0.741795	1
37079	YAP1	1228.94	1261.82	1196.06	0.94789	-0.0772086	0.734503	1
37080	YARS	1176.43	1208.47	1144.4	0.946981	-0.0785927	0.731757	1
37081	YARS2	559.672	553.968	565.376	1.02059	0.0294079	0.918275	1
37082	YBEY	188.27	162.087	214.453	1.32307	0.403893	0.280702	1
37083	YBX1	3989.68	4126.03	3853.33	0.933906	-0.0986507	0.622318	1
37084	YBX2	24.6229	29.7501	19.4957	0.655315	-0.609738	0.544924	1
37085	YBX3	2263.87	2287.68	2240.06	0.979182	-0.0303505	0.886526	1
37086	YDJC	170.57	155.932	185.209	1.18776	0.248243	0.528639	1
37087	YEATS2	2608.25	2514.4	2702.11	1.07465	0.103871	0.615364	1
37088	YEATS4	285.936	326.225	245.646	0.752995	-0.409289	0.20261	1
37089	YES1	680.86	723.236	638.485	0.882817	-0.179814	0.477124	1
37090	YIF1A	645.066	577.563	712.568	1.23375	0.303051	0.23486	1
37091	YIF1B	301.843	299.553	304.133	1.01529	0.0218921	0.956159	1
37092	YIPF1	372.764	368.286	377.242	1.02432	0.0346642	0.915919	1
37093	YIPF2	331.904	332.381	331.427	0.997131	-0.00414461	1	1
37094	YIPF3	1449.37	1443.39	1455.36	1.00829	0.0119063	0.960272	1
37095	YIPF4	411.624	402.14	421.107	1.04717	0.0664921	0.824143	1
37096	YIPF5	430.938	414.45	447.427	1.07957	0.110453	0.701943	1
37097	YIPF6	211.531	215.432	207.629	0.963782	-0.0532214	0.894806	1
37098	YIPF7	9.54141	11.2845	7.79829	0.69106	-0.533117	0.79736	1
37099	YJEFN3	112.807	106.69	118.924	1.11467	0.156612	0.748481	1
37100	YKT6	435.299	413.424	457.175	1.10582	0.145123	0.611428	1
37101	YLPM1	2028.17	2138.93	1917.4	0.896431	-0.157736	0.455794	1
37102	YME1L1	3437.58	3288.93	3586.24	1.0904	0.124854	0.536735	1
37103	YOD1	61.9691	61.552	62.3863	1.01355	0.0194239	1	1
37104	YPEL1	528.787	546.787	510.788	0.934163	-0.0982543	0.718622	1
37105	YPEL2	32.3701	27.6984	37.0419	1.33733	0.419354	0.636945	1
37106	YPEL3	503.038	491.39	514.687	1.04741	0.0668267	0.811749	1
37107	YPEL4	42.0137	43.0864	40.941	0.950207	-0.0736855	0.954941	1
37108	YPEL5	407.209	420.605	393.813	0.936302	-0.0949542	0.747768	1
37109	YRDC	98.3916	95.4056	101.378	1.0626	0.0875954	0.87799	1
37110	YTHDC1	2605.01	2638.53	2571.49	0.974591	-0.0371316	0.858814	1
37111	YTHDC2	836.104	752.986	919.223	1.22077	0.287792	0.232874	1
37112	YTHDF1	715.982	685.279	746.686	1.08961	0.123811	0.622279	1
37113	YTHDF2	825.731	845.314	806.148	0.953667	-0.0684426	0.78117	1
37114	YTHDF3	1948.64	1978.9	1918.38	0.969419	-0.0448085	0.834857	1
37115	YTHDF3-AS1	15.9286	13.3363	18.5209	1.38876	0.473802	0.735734	1
37116	YWHAB	1113.28	1177.69	1048.87	0.890613	-0.16713	0.466483	1
37117	YWHAE	9338.68	9425.66	9251.69	0.981543	-0.0268763	0.889732	1
37118	YWHAG	473.999	499.597	448.401	0.897527	-0.155973	0.574993	1
37119	YWHAH	1144.25	1109.99	1178.52	1.06174	0.0864282	0.707156	1
37120	YWHAQ	2200.97	2286.66	2115.29	0.925056	-0.112387	0.592583	1
37121	YWHAZ	1132.46	1223.86	1041.07	0.850647	-0.233368	0.306947	1
37122	YY1	1058.35	1046.38	1070.31	1.02287	0.0326234	0.891693	1
37123	YY1AP1	1069.87	1058.69	1081.04	1.0211	0.0301308	0.900053	1
37124	YY2	38.8339	32.8277	44.8401	1.36592	0.449876	0.570544	1
37125	ZACN	416.549	404.191	428.906	1.06115	0.0856223	0.771188	1
37126	ZADH2	416.189	409.321	423.057	1.03356	0.0476207	0.875828	1
37127	ZAK	267.449	249.286	285.612	1.14572	0.196259	0.555646	1
37128	ZAN	0.974786	0	1.94957	Inf	Inf	0.828637	1
37129	ZAP70	13.3895	9.2328	17.5461	1.90041	0.926314	0.516352	1
37130	ZAR1	5.00163	5.12933	4.87393	0.950207	-0.0736855	1	1
37131	ZAR1L	0.487393	0	0.974786	Inf	Inf	1	1
37132	ZASP	68.2286	58.4744	77.9829	1.33362	0.415353	0.481021	1
37133	ZBBX	75.7162	85.1469	66.2854	0.778483	-0.361262	0.520863	1
38019	ZBED1	305.84	342.639	269.041	0.785201	-0.348865	0.267347	1
37134	ZBED2	0	0	0	NA	NA	NA	NA
37135	ZBED3	58.07	61.552	54.588	0.88686	-0.173221	0.804566	1
37136	ZBED3-AS1	67.5859	71.8106	63.3611	0.882336	-0.180601	0.776026	1
37137	ZBED4	289.633	298.527	280.738	0.940412	-0.0886359	0.790724	1
37138	ZBED5	1228.69	1212.57	1244.8	1.02658	0.0378429	0.870091	1
37139	ZBED5-AS1	208.042	212.354	203.73	0.959388	-0.0598134	0.880936	1
37140	ZBED6	523.483	490.364	556.603	1.13508	0.182795	0.498421	1
37141	ZBED6CL	9.61803	14.3621	4.87393	0.33936	-1.55911	0.363793	1
37142	ZBED8	321.796	337.51	306.083	0.906885	-0.141009	0.654332	1
37143	ZBED9	214.249	226.716	201.781	0.890013	-0.168101	0.644266	1
37144	ZBP1	0.487393	0	0.974786	Inf	Inf	1	1
37145	ZBTB1	838.588	794.021	883.156	1.11226	0.153492	0.526207	1
37158	ZBTB10	585.527	574.485	596.569	1.03844	0.0544193	0.840798	1
37159	ZBTB11	485.465	509.856	461.074	0.904322	-0.145091	0.600015	1
37160	ZBTB11-AS1	118.449	117.975	118.924	1.00805	0.0115617	1	1
37161	ZBTB12	163.36	179.527	147.193	0.819893	-0.286492	0.472854	1
37162	ZBTB14	269.703	281.087	258.318	0.918996	-0.121869	0.718068	1
37163	ZBTB16	12.9276	10.2587	15.5966	1.52033	0.604386	0.69825	1
37164	ZBTB17	510.168	503.7	516.637	1.02568	0.0365838	0.899612	1
37165	ZBTB18	797.543	809.409	785.677	0.970681	-0.042931	0.86492	1
37146	ZBTB2	100.829	95.4056	106.252	1.11368	0.15534	0.764234	1
37166	ZBTB20	2573.36	2307.17	2839.55	1.23075	0.299536	0.146801	1
37167	ZBTB20-AS1	2.00065	2.05173	1.94957	0.950207	-0.0736855	1	1
37168	ZBTB20-AS3	0	0	0	NA	NA	NA	NA
37169	ZBTB20-AS4	8.97739	8.20693	9.74786	1.18776	0.248243	0.954753	1
37170	ZBTB21	372.07	379.571	364.57	0.96048	-0.0581725	0.852355	1
37171	ZBTB22	437.66	410.347	464.973	1.13312	0.180304	0.525447	1
37172	ZBTB24	118.294	131.311	105.277	0.801738	-0.318798	0.485972	1
37173	ZBTB25	201.864	179.527	224.201	1.24884	0.320593	0.380825	1
37174	ZBTB26	183.394	181.578	185.209	1.02	0.0285645	0.955409	1
37147	ZBTB3	81.1541	88.2245	74.0837	0.839718	-0.252023	0.650084	1
37175	ZBTB32	25.8552	20.5173	31.1931	1.52033	0.604386	0.537823	1
37176	ZBTB33	660.913	626.804	695.022	1.10883	0.149044	0.559424	1
37177	ZBTB34	92.6196	98.4832	86.7559	0.880922	-0.182915	0.731293	1
37178	ZBTB37	50.9145	48.2157	53.6132	1.11194	0.153085	0.844975	1
37179	ZBTB38	1032.36	1098.7	966.013	0.87923	-0.185687	0.42419	1
37180	ZBTB39	97.3402	92.328	102.353	1.10858	0.148707	0.779094	1
37148	ZBTB4	1549.87	1564.45	1535.29	0.981362	-0.027143	0.903898	1
37181	ZBTB40	906.659	885.323	927.996	1.0482	0.0679155	0.778589	1
37182	ZBTB41	1543.29	1633.18	1453.41	0.889924	-0.168246	0.441286	1
37183	ZBTB42	58.7383	49.2416	68.235	1.38572	0.470635	0.456743	1
37184	ZBTB43	136.044	139.518	132.571	0.950207	-0.0736855	0.879206	1
37185	ZBTB44	1456.66	1461.86	1451.46	0.992883	-0.0103037	0.966057	1
37186	ZBTB45	214.095	220.561	207.629	0.941368	-0.0871688	0.817966	1
37187	ZBTB46	365.841	344.691	386.99	1.12272	0.166992	0.578366	1
37188	ZBTB46-AS1	0.512933	1.02587	0	0	#NAME?	0.994246	1
37189	ZBTB47	1054.54	1128.45	980.635	0.869008	-0.202559	0.38129	1
37190	ZBTB48	356.039	362.131	349.948	0.966358	-0.0493699	0.878139	1
37191	ZBTB49	109.421	107.716	111.126	1.03165	0.0449589	0.944255	1
37149	ZBTB5	411.162	403.165	419.158	1.03967	0.0561218	0.852789	1
37150	ZBTB6	169.157	177.475	160.84	0.906267	-0.141992	0.726326	1
37151	ZBTB7A	399.903	381.622	418.183	1.0958	0.131989	0.653316	1
37152	ZBTB7B	933.087	830.952	1035.22	1.24583	0.317104	0.179265	1
37153	ZBTB7C	180.774	213.38	148.167	0.694382	-0.526198	0.165052	1
37154	ZBTB8A	270.499	273.906	267.091	0.975119	-0.0363494	0.923344	1
37155	ZBTB8B	19.981	19.4915	20.4705	1.05023	0.0707044	1	1
37156	ZBTB8OS	113.113	119	107.226	0.901059	-0.150307	0.758661	1
37157	ZBTB9	114.884	111.819	117.949	1.05482	0.0769934	0.884892	1
37192	ZC2HC1A	270.395	289.294	251.495	0.869339	-0.20201	0.542063	1
37193	ZC2HC1B	0	0	0	NA	NA	NA	NA
37194	ZC2HC1C	77.487	77.9658	77.0081	0.987716	-0.0178323	1	1
37201	ZC3H10	94.2116	84.121	104.302	1.2399	0.310229	0.542867	1
37202	ZC3H11A	1450.35	1443.39	1457.3	1.00964	0.0138376	0.95324	1
37203	ZC3H12A	46.5279	48.2157	44.8401	0.92999	-0.104712	0.911626	1
37204	ZC3H12B	113.601	119	108.201	0.90925	-0.137251	0.780463	1
37205	ZC3H12C	166.542	170.294	162.789	0.955932	-0.0650207	0.883154	1
37206	ZC3H12D	0.487393	0	0.974786	Inf	Inf	1	1
37207	ZC3H13	2156.79	2136.88	2176.7	1.01863	0.0266349	0.901224	1
37208	ZC3H14	1190.63	1152.05	1229.2	1.06697	0.0935248	0.682011	1
37209	ZC3H15	1025.44	997.142	1053.74	1.05676	0.0796528	0.734609	1
37210	ZC3H18	761.891	767.348	756.434	0.985777	-0.0206672	0.938663	1
37211	ZC3H18-AS1	19.4936	19.4915	19.4957	1.00022	0.000315033	1	1
37195	ZC3H3	341.239	354.95	327.528	0.922745	-0.115996	0.708941	1
37196	ZC3H4	673.505	662.71	684.3	1.03258	0.0462513	0.860223	1
37197	ZC3H6	663.012	671.942	654.081	0.973419	-0.0388677	0.883924	1
37198	ZC3H7A	1821.17	1753.21	1889.13	1.07753	0.107731	0.615608	1
37199	ZC3H7B	2212.91	2178.94	2246.88	1.03118	0.0442974	0.834335	1
37200	ZC3H8	279.968	243.13	316.805	1.30303	0.381867	0.238434	1
37212	ZC3HAV1	330.774	345.717	315.831	0.913553	-0.13044	0.676642	1
37213	ZC3HAV1L	25.9063	22.5691	29.2436	1.29574	0.373773	0.719398	1
37214	ZC3HC1	216.611	204.147	229.075	1.1221	0.166207	0.64686	1
37215	ZC4H2	545.972	571.408	520.536	0.910971	-0.134523	0.616136	1
37224	ZCCHC10	302.892	322.122	283.663	0.880606	-0.183431	0.565443	1
37225	ZCCHC11	1670.47	1651.64	1689.3	1.0228	0.0325254	0.882985	1
37226	ZCCHC12	178.52	181.578	175.461	0.966313	-0.049438	0.911827	1
37227	ZCCHC13	0	0	0	NA	NA	NA	NA
37228	ZCCHC14	1429.03	1487.51	1370.55	0.921374	-0.118142	0.593509	1
37229	ZCCHC16	0.487393	0	0.974786	Inf	Inf	1	1
37230	ZCCHC17	491.162	484.209	498.116	1.02872	0.0408509	0.888412	1
37231	ZCCHC18	333.473	297.501	369.444	1.24182	0.312459	0.307621	1
37216	ZCCHC2	352.27	347.769	356.772	1.02589	0.0368728	0.912012	1
37232	ZCCHC23	0	0	0	NA	NA	NA	NA
37233	ZCCHC24	213.376	230.82	195.932	0.848852	-0.236415	0.511879	1
37217	ZCCHC3	360.403	341.613	379.192	1.11	0.150562	0.618916	1
37218	ZCCHC4	248.289	223.639	272.94	1.22045	0.287413	0.39681	1
37219	ZCCHC5	0	0	0	NA	NA	NA	NA
37220	ZCCHC6	616.95	583.718	650.182	1.11386	0.155573	0.548789	1
37221	ZCCHC7	685.485	654.503	716.468	1.09467	0.130502	0.606923	1
37222	ZCCHC8	669.227	608.339	730.115	1.20018	0.263248	0.298388	1
37223	ZCCHC9	226.793	221.587	231.999	1.04699	0.0662447	0.861218	1
37234	ZCRB1	620.283	600.132	640.434	1.06716	0.0937712	0.720095	1
37235	ZCWPW1	207.351	204.147	210.554	1.03138	0.0445773	0.915295	1
37236	ZCWPW2	75.7183	65.6554	85.7812	1.30654	0.385746	0.492066	1
37237	ZDBF2	1054.26	1136.66	971.862	0.855015	-0.225978	0.328433	1
37238	ZDHHC1	335.626	305.708	365.545	1.19573	0.257893	0.399948	1
37247	ZDHHC11	65.2532	56.4226	74.0837	1.31301	0.392882	0.515837	1
37248	ZDHHC11B	164.388	162.087	166.688	1.02839	0.0403862	0.934689	1
37249	ZDHHC12	84.6425	91.3021	77.9829	0.854119	-0.227491	0.677985	1
37250	ZDHHC13	566.263	564.226	568.3	1.00722	0.0103787	0.976051	1
37251	ZDHHC14	95.6972	104.638	86.7559	0.829103	-0.270377	0.59545	1
37252	ZDHHC15	437.913	440.097	435.729	0.990076	-0.0143884	0.968226	1
37253	ZDHHC16	426.216	440.097	412.334	0.936918	-0.0940055	0.746769	1
37254	ZDHHC17	1562.03	1485.45	1638.62	1.10311	0.141573	0.516786	1
37255	ZDHHC18	98.4427	97.4573	99.4282	1.02022	0.0288842	0.976147	1
37256	ZDHHC19	0	0	0	NA	NA	NA	NA
37239	ZDHHC2	730.649	745.805	715.493	0.959357	-0.0598608	0.814048	1
37257	ZDHHC20	788.317	732.469	844.165	1.15249	0.204757	0.402616	1
37258	ZDHHC21	707.85	691.434	724.266	1.04748	0.0669281	0.793431	1
37259	ZDHHC22	35.1136	40.0088	30.2184	0.755293	-0.404891	0.632993	1
37260	ZDHHC23	48.0667	51.2933	44.8401	0.874191	-0.19398	0.80221	1
37261	ZDHHC24	111.807	105.664	117.949	1.11626	0.158677	0.746101	1
37240	ZDHHC3	370.787	386.752	354.822	0.917442	-0.124312	0.680124	1
37241	ZDHHC4	721.929	728.365	715.493	0.982327	-0.0257245	0.92339	1
37242	ZDHHC5	1391.73	1438.26	1345.2	0.935297	-0.0965036	0.664659	1
37243	ZDHHC6	883.09	839.159	927.021	1.1047	0.143659	0.549174	1
37244	ZDHHC7	766.126	741.701	790.551	1.06586	0.0920207	0.711537	1
37245	ZDHHC8	527.455	532.425	522.485	0.981332	-0.0271871	0.926555	1
37246	ZDHHC9	958.153	1035.1	881.206	0.851326	-0.232217	0.323452	1
37262	ZEB1	1760.95	1683.45	1838.45	1.09207	0.127069	0.554887	1
37263	ZEB1-AS1	241.517	225.691	257.343	1.14025	0.189349	0.5844	1
37264	ZEB2	1452.49	1568.55	1336.43	0.852017	-0.231045	0.293651	1
37265	ZEB2-AS1	3.46283	2.05173	4.87393	2.37552	1.24824	0.771548	1
37266	ZER1	1042.34	1029.97	1054.72	1.02403	0.0342557	0.886435	1
37267	ZFAND1	432.222	407.269	457.175	1.12254	0.166763	0.559033	1
37268	ZFAND2A	132.145	139.518	124.773	0.894313	-0.161148	0.720651	1
37269	ZFAND2B	310.314	248.26	372.368	1.49991	0.58488	0.0612637	1
37270	ZFAND3	801.442	809.409	793.476	0.980315	-0.0286821	0.911367	1
37271	ZFAND4	172.748	184.656	160.84	0.871024	-0.199216	0.61397	1
37272	ZFAND5	721.39	726.313	716.468	0.986444	-0.0196907	0.942847	1
37273	ZFAND6	600.272	618.597	581.947	0.940753	-0.0881126	0.738857	1
37274	ZFAS1	1696.94	1677.29	1716.6	1.02343	0.0334187	0.879435	1
37275	ZFAT	195.166	204.147	186.184	0.912008	-0.132881	0.728438	1
37276	ZFAT-AS1	0	0	0	NA	NA	NA	NA
37277	ZFC3H1	1316.54	1276.18	1356.9	1.06325	0.0884872	0.693794	1
37278	ZFHX2	166.031	149.776	182.285	1.21705	0.283384	0.475107	1
37279	ZFHX3	469.281	486.261	452.301	0.930161	-0.104448	0.710813	1
37280	ZFHX4	452.916	474.976	430.855	0.90711	-0.140651	0.618511	1
37281	ZFHX4-AS1	11.0802	14.3621	7.79829	0.542976	-0.88104	0.588549	1
37282	ZFP1	289.737	283.139	296.335	1.04661	0.0657175	0.847244	1
37285	ZFP14	152.46	152.854	152.067	0.994848	-0.00745185	1	1
37283	ZFP2	100.829	95.4056	106.252	1.11368	0.15534	0.764234	1
37286	ZFP28	305.153	295.45	314.856	1.06568	0.0917798	0.778925	1
37284	ZFP3	70.8444	65.6554	76.0333	1.15807	0.211717	0.727314	1
37287	ZFP30	224.792	219.535	230.049	1.04789	0.0674905	0.858927	1
37288	ZFP36	61.1753	49.2416	73.1089	1.4847	0.570171	0.353767	1
37289	ZFP36L1	1484.11	1468.01	1500.2	1.02192	0.031284	0.889583	1
37290	ZFP36L2	3009.5	2773.94	3245.06	1.16984	0.226308	0.266905	1
37291	ZFP37	277.146	247.234	307.058	1.24197	0.312633	0.337259	1
37292	ZFP41	74.2285	84.121	64.3359	0.764801	-0.386843	0.494591	1
37293	ZFP42	0	0	0	NA	NA	NA	NA
37294	ZFP57	3.00098	3.0776	2.92436	0.950207	-0.0736855	1	1
37295	ZFP62	574.904	598.08	551.729	0.9225	-0.116379	0.661127	1
37296	ZFP64	300.79	315.967	285.612	0.903931	-0.145715	0.650975	1
37297	ZFP69	110.728	121.052	100.403	0.829418	-0.269828	0.570009	1
37298	ZFP69B	75.7673	87.1986	64.3359	0.737808	-0.438682	0.431454	1
37299	ZFP82	204.835	220.561	189.108	0.857397	-0.221966	0.545221	1
37300	ZFP90	1196.68	1199.24	1194.11	0.995726	-0.00617873	0.982373	1
37301	ZFP91	70.6635	77.9658	63.3611	0.812677	-0.299245	0.611718	1
37302	ZFP91-CNTF	967.979	1018.69	917.273	0.900448	-0.151285	0.520563	1
37303	ZFP92	1.5388	3.0776	0	0	#NAME?	0.635125	1
37304	ZFPL1	250.288	245.182	255.394	1.04165	0.0588706	0.872547	1
37305	ZFPM1	398.743	432.916	364.57	0.842127	-0.24789	0.393308	1
37306	ZFPM2	157.743	169.268	146.218	0.863825	-0.211189	0.606108	1
37307	ZFPM2-AS1	0.974786	0	1.94957	Inf	Inf	0.828637	1
37308	ZFR	3841.04	4009.09	3672.99	0.916167	-0.126317	0.528902	1
37309	ZFR2	183.009	185.682	180.335	0.971207	-0.04215	0.926212	1
37310	ZFX	807.491	856.598	758.383	0.885343	-0.175692	0.470945	1
37311	ZFX-AS1	5.43794	3.0776	7.79829	2.53389	1.34135	0.616578	1
37312	ZFY	4.4887	4.10347	4.87393	1.18776	0.248243	1	1
37313	ZFYVE1	895.085	929.435	860.736	0.926085	-0.110783	0.64429	1
37315	ZFYVE16	1193.91	1146.92	1240.9	1.08194	0.113627	0.617681	1
37316	ZFYVE19	293.508	278.01	309.007	1.1115	0.152504	0.638401	1
37317	ZFYVE21	397.923	419.579	376.267	0.896773	-0.157186	0.59156	1
37318	ZFYVE26	614	582.692	645.308	1.10746	0.147255	0.571137	1
37319	ZFYVE27	346.858	345.717	347.999	1.0066	0.00948993	0.985749	1
37320	ZFYVE28	166.518	149.776	183.26	1.22355	0.291079	0.462318	1
37314	ZFYVE9	1158.31	1145.89	1170.72	1.02166	0.0309214	0.895648	1
37321	ZG16	0	0	0	NA	NA	NA	NA
37322	ZG16B	0	0	0	NA	NA	NA	NA
37323	ZGLP1	62.3033	55.3968	69.2098	1.24935	0.321174	0.608716	1
37324	ZGPAT	344.091	312.889	375.293	1.19944	0.262364	0.387907	1
37325	ZGRF1	151.692	141.57	161.814	1.143	0.192829	0.645107	1
37326	ZHX1	2617.92	2550.3	2685.54	1.05303	0.0745405	0.718892	1
37327	ZHX1-C8orf76	43.7079	32.8277	54.588	1.66286	0.733669	0.311313	1
37328	ZHX2	1042.09	1000.22	1083.96	1.08372	0.115997	0.618576	1
37329	ZHX3	617.659	670.917	564.401	0.841239	-0.249413	0.333665	1
37330	ZIC1	863.052	876.09	850.013	0.970235	-0.0435935	0.860209	1
37331	ZIC2	614.202	610.39	618.014	1.01249	0.0179076	0.9515	1
37332	ZIC3	273.708	246.208	301.209	1.22339	0.290887	0.374525	1
37333	ZIC4	344.112	352.898	335.326	0.950207	-0.0736855	0.815988	1
37334	ZIC5	165.207	175.423	154.991	0.883526	-0.178655	0.658818	1
37335	ZIK1	154.308	148.751	159.865	1.07472	0.103957	0.810807	1
37336	ZIM2	0	0	0	NA	NA	NA	NA
37337	ZIM2-AS1	6.97674	6.1552	7.79829	1.26694	0.341352	0.939719	1
37338	ZIM3	0	0	0	NA	NA	NA	NA
37339	ZKSCAN1	2722.8	2690.85	2754.74	1.02375	0.0338581	0.87078	1
37340	ZKSCAN2	184.215	175.423	193.008	1.10024	0.137819	0.724934	1
37341	ZKSCAN3	120.833	135.414	106.252	0.784641	-0.349895	0.438656	1
37342	ZKSCAN4	143.381	140.544	146.218	1.04037	0.0571011	0.90795	1
37343	ZKSCAN5	353.168	344.691	361.646	1.04919	0.0692724	0.825914	1
37344	ZKSCAN7	167.159	155.932	178.386	1.144	0.194087	0.628543	1
37345	ZKSCAN8	406.032	392.907	419.158	1.06681	0.0933067	0.752446	1
37346	ZMAT1	503.579	473.95	533.208	1.12503	0.169962	0.533812	1
37347	ZMAT2	720.335	762.219	678.451	0.8901	-0.16796	0.501512	1
37348	ZMAT3	245.082	231.846	258.318	1.11418	0.155984	0.652671	1
37349	ZMAT4	112.83	127.207	98.4534	0.773959	-0.36967	0.426716	1
37350	ZMAT5	162.157	150.802	173.512	1.15059	0.202376	0.617902	1
37351	ZMIZ1	1552.8	1682.42	1423.19	0.845916	-0.241413	0.268171	1
37352	ZMIZ1-AS1	24.9315	22.5691	27.294	1.20935	0.274238	0.81026	1
37353	ZMIZ2	1081.91	955.082	1208.73	1.26558	0.339801	0.139536	1
37354	ZMPSTE24	1412.44	1408.51	1416.36	1.00557	0.00801753	0.974611	1
37355	ZMYM1	279.168	289.294	269.041	0.92999	-0.104712	0.755045	1
37356	ZMYM2	2510.58	2447.72	2573.43	1.05136	0.0722583	0.72823	1
37357	ZMYM3	1341.55	1301.82	1381.27	1.06103	0.0854621	0.703057	1
37358	ZMYM4	2421.95	2450.79	2393.1	0.976458	-0.0343694	0.870352	1
37359	ZMYM5	426.758	403.165	450.351	1.11704	0.159678	0.577629	1
37360	ZMYM6	548.694	543.709	553.678	1.01834	0.026213	0.928483	1
37362	ZMYND10	46.6556	53.345	39.9662	0.749202	-0.416573	0.562293	1
37363	ZMYND11	1716.61	1781.93	1651.29	0.926685	-0.109849	0.611192	1
37364	ZMYND12	27.675	34.8795	20.4705	0.586893	-0.768831	0.406084	1
37365	ZMYND15	61.071	64.6296	57.5124	0.889877	-0.168322	0.80496	1
37366	ZMYND19	174.878	172.346	177.411	1.02939	0.0417917	0.929054	1
37361	ZMYND8	1129.25	1055.62	1202.89	1.13951	0.188414	0.410258	1
37371	ZNF10	205.248	197.992	212.503	1.07329	0.102042	0.78896	1
37422	ZNF100	146.254	138.492	154.016	1.11209	0.15328	0.722391	1
37423	ZNF101	64.3806	60.5261	68.235	1.12736	0.172954	0.792682	1
37424	ZNF106	1899.43	1842.46	1956.4	1.06184	0.0865677	0.685643	1
37425	ZNF107	225.948	207.225	244.671	1.1807	0.239647	0.496786	1
37426	ZNF112	198.631	186.708	210.554	1.12772	0.173407	0.643825	1
37427	ZNF114	72.9472	71.8106	74.0837	1.03165	0.0449589	0.962945	1
37428	ZNF117	451.713	446.252	457.175	1.02448	0.034887	0.90867	1
37372	ZNF12	654.347	617.572	691.123	1.1191	0.162337	0.525437	1
37429	ZNF121	138.532	141.57	135.495	0.957093	-0.0632689	0.897935	1
37430	ZNF124	37.0887	41.0347	33.1427	0.807676	-0.308151	0.716348	1
37431	ZNF131	524.865	526.269	523.46	0.994662	-0.00772229	0.985058	1
37432	ZNF132	137.713	128.233	147.193	1.14785	0.198935	0.648612	1
37433	ZNF133	317.029	302.631	331.427	1.09515	0.131134	0.679533	1
37434	ZNF134	307.281	302.631	311.931	1.03073	0.0436714	0.899759	1
37435	ZNF135	223.509	226.716	220.302	0.971705	-0.0414091	0.919089	1
37436	ZNF136	225.895	224.665	227.125	1.01095	0.0157135	0.978334	1
37437	ZNF138	297.614	266.725	328.503	1.23162	0.300551	0.34478	1
37373	ZNF14	214.021	197.992	230.049	1.16191	0.2165	0.548814	1
37438	ZNF140	299.74	293.398	306.083	1.04323	0.0610639	0.856866	1
37439	ZNF141	197.707	188.759	206.655	1.0948	0.130673	0.73173	1
37440	ZNF142	474.257	490.364	458.149	0.934304	-0.0980354	0.727535	1
37441	ZNF143	309.177	320.07	298.284	0.931934	-0.1017	0.753291	1
37442	ZNF146	597.146	590.899	603.392	1.02114	0.030185	0.914108	1
37443	ZNF148	770.46	759.141	781.778	1.02982	0.0423914	0.867817	1
37444	ZNF154	613.821	575.511	652.132	1.13314	0.18032	0.486768	1
37445	ZNF155	123.86	139.518	108.201	0.775537	-0.366733	0.411163	1
37446	ZNF157	23.4183	20.5173	26.3192	1.28278	0.359274	0.749149	1
37374	ZNF16	190.343	206.199	174.487	0.846205	-0.240921	0.522629	1
37447	ZNF160	871.595	866.857	876.332	1.01093	0.0156842	0.952929	1
37448	ZNF165	32.3446	26.6725	38.0166	1.42531	0.511277	0.557571	1
37449	ZNF169	24.8805	20.5173	29.2436	1.42531	0.511277	0.61673	1
37375	ZNF17	184.601	171.32	197.882	1.15504	0.207946	0.58785	1
37450	ZNF174	177.52	180.552	174.487	0.966404	-0.0493014	0.912398	1
37451	ZNF175	321.594	309.812	333.377	1.07606	0.105762	0.739873	1
37452	ZNF177	211.505	214.406	208.604	0.97294	-0.0395777	0.92563	1
37376	ZNF18	123.938	123.104	124.773	1.01355	0.0194239	0.98565	1
37453	ZNF180	182.24	174.397	190.083	1.08994	0.124254	0.753769	1
37454	ZNF181	520.248	517.037	523.46	1.01242	0.0178128	0.954963	1
37455	ZNF182	165.541	169.268	161.814	0.955966	-0.0649683	0.883637	1
37456	ZNF184	283.222	275.958	290.486	1.05265	0.0740206	0.828214	1
37457	ZNF185	62.4055	59.5002	65.3107	1.09765	0.134423	0.848041	1
37458	ZNF189	714.722	712.977	716.468	1.0049	0.00704572	0.983791	1
37377	ZNF19	125.888	123.104	128.672	1.04523	0.063818	0.902789	1
37459	ZNF195	561.751	539.606	583.897	1.08208	0.113808	0.670277	1
37460	ZNF197	542.585	572.433	512.737	0.895715	-0.158888	0.553229	1
37461	ZNF197-AS1	13.0298	14.3621	11.6974	0.814464	-0.296078	0.882295	1
37367	ZNF2	91.9278	90.2762	93.5794	1.03659	0.0518453	0.941106	1
37378	ZNF20	0	0	0	NA	NA	NA	NA
37462	ZNF200	142.661	150.802	134.52	0.892032	-0.164833	0.704156	1
37463	ZNF202	147.357	143.621	151.092	1.05202	0.0731558	0.874881	1
37464	ZNF205	238.259	231.846	244.671	1.05532	0.077679	0.831537	1
37465	ZNF205-AS1	40.3727	35.9053	44.8401	1.24884	0.320593	0.68942	1
37466	ZNF207	2309.31	2174.84	2443.79	1.12367	0.168212	0.420206	1
37467	ZNF208	46.6812	54.3709	38.9914	0.717138	-0.479678	0.500461	1
37468	ZNF211	485.52	472.924	498.116	1.05327	0.074871	0.790785	1
37469	ZNF212	172.673	162.087	183.26	1.13063	0.177123	0.655763	1
37470	ZNF213	414.133	444.2	384.066	0.864623	-0.209857	0.465916	1
37471	ZNF213-AS1	56.2758	48.2157	64.3359	1.33433	0.41612	0.522601	1
37472	ZNF214	159.718	170.294	149.142	0.875794	-0.191337	0.640095	1
37473	ZNF215	35.6265	41.0347	30.2184	0.736411	-0.441417	0.596381	1
37474	ZNF217	374.788	390.855	358.721	0.917786	-0.123771	0.680425	1
37475	ZNF219	995.816	981.754	1009.88	1.02865	0.0407476	0.865471	1
37379	ZNF22	292.583	299.553	285.612	0.953462	-0.0687533	0.839031	1
37476	ZNF221	109.342	124.13	94.5542	0.761737	-0.392636	0.404377	1
37477	ZNF222	151.279	164.139	138.42	0.843309	-0.245867	0.553017	1
37478	ZNF223	136.557	140.544	132.571	0.943272	-0.0842548	0.858884	1
37479	ZNF224	28.9328	26.6725	31.1931	1.16949	0.225875	0.833406	1
37480	ZNF225	175.828	171.32	180.335	1.05263	0.0739916	0.861065	1
37481	ZNF226	548.004	516.011	579.998	1.124	0.168646	0.527756	1
37482	ZNF227	398.566	406.243	390.889	0.962205	-0.0555837	0.855808	1
37483	ZNF229	596.118	608.339	583.897	0.959822	-0.0591616	0.8256	1
37380	ZNF23	376.329	374.441	378.217	1.01008	0.0144746	0.97083	1
37484	ZNF230	141.406	139.518	143.294	1.02706	0.038524	0.944821	1
37485	ZNF232	334.726	328.277	341.175	1.03929	0.0555975	0.864815	1
37486	ZNF233	39.2702	30.776	47.7645	1.55201	0.634134	0.410891	1
37487	ZNF234	234.742	247.234	222.251	0.898951	-0.153685	0.66282	1
37488	ZNF235	65.3553	60.5261	70.1846	1.15958	0.213596	0.736448	1
37489	ZNF236	348.216	361.105	335.326	0.928612	-0.106852	0.729985	1
37490	ZNF239	87.7478	78.9917	96.5038	1.2217	0.288885	0.585585	1
37381	ZNF24	353.243	367.26	339.225	0.923665	-0.114558	0.709271	1
37491	ZNF248	652.423	618.597	686.249	1.10936	0.149732	0.5588	1
37382	ZNF25	390.332	408.295	372.368	0.912008	-0.132881	0.653461	1
37492	ZNF250	199.067	184.656	213.478	1.15609	0.209248	0.573799	1
37493	ZNF251	400.392	362.131	438.654	1.21131	0.276571	0.339836	1
37494	ZNF252P-AS1	20.777	12.3104	29.2436	2.37552	1.24824	0.246397	1
37495	ZNF253	349.167	340.588	357.746	1.05038	0.0709113	0.822334	1
37496	ZNF254	523.632	535.502	511.763	0.955668	-0.0654179	0.8136	1
37497	ZNF256	123.706	133.363	114.05	0.855187	-0.225689	0.620054	1
37498	ZNF257	26.0596	28.7243	23.3949	0.814464	-0.296078	0.784408	1
37383	ZNF26	274.27	268.777	279.764	1.04088	0.0577984	0.869998	1
37499	ZNF260	277.861	275.958	279.764	1.01379	0.019759	0.96367	1
37500	ZNF263	439.145	430.864	447.427	1.03844	0.0544193	0.854268	1
37501	ZNF264	144.432	143.621	145.243	1.01129	0.0162	0.987824	1
37502	ZNF266	661.328	584.744	737.913	1.26194	0.335646	0.18555	1
37503	ZNF267	183.215	174.397	192.033	1.10112	0.138975	0.723215	1
37504	ZNF268	578.444	603.209	553.678	0.917887	-0.123611	0.64055	1
37505	ZNF273	144.302	157.983	130.621	0.826804	-0.274383	0.514851	1
37506	ZNF274	850.513	822.745	878.282	1.0675	0.0942393	0.698315	1
37507	ZNF275	115.961	115.923	116	1.00066	0.000953253	1	1
37508	ZNF276	522.817	483.183	562.451	1.16405	0.219159	0.416067	1
37509	ZNF277	399.03	385.726	412.334	1.06898	0.0962395	0.746019	1
37384	ZNF28	411.06	399.062	423.057	1.06013	0.0842393	0.775875	1
37510	ZNF280A	0	0	0	NA	NA	NA	NA
37511	ZNF280B	174.161	163.113	185.209	1.13547	0.183287	0.642841	1
37512	ZNF280C	136.455	136.44	136.47	1.00022	0.000315033	1	1
37513	ZNF280D	389.252	423.683	354.822	0.837471	-0.255889	0.381489	1
37514	ZNF281	353.937	355.976	351.898	0.988544	-0.0166224	0.966197	1
37515	ZNF282	414.776	430.864	398.687	0.925321	-0.111974	0.701235	1
37516	ZNF283	90.5678	94.3797	86.7559	0.919222	-0.121514	0.830018	1
37517	ZNF284	115.012	116.949	113.075	0.966878	-0.0485946	0.935341	1
37518	ZNF285	149.227	160.035	138.42	0.864932	-0.209341	0.618004	1
37519	ZNF286A	313.538	319.044	308.032	0.965484	-0.0506756	0.880828	1
37520	ZNF286B	104.008	105.664	102.353	0.968658	-0.0459406	0.944828	1
37521	ZNF287	249.903	249.286	250.52	1.00495	0.0071265	0.99677	1
37522	ZNF292	2662.06	2659.05	2665.06	1.00226	0.00326198	0.989431	1
37523	ZNF295-AS1	6.00196	6.1552	5.84872	0.950207	-0.0736855	1	1
37524	ZNF296	12.9787	12.3104	13.647	1.10858	0.148707	0.97637	1
37368	ZNF3	471.209	446.252	496.166	1.11185	0.152965	0.583259	1
37385	ZNF30	187.88	205.173	170.588	0.831432	-0.266331	0.48075	1
37386	ZNF30-AS1	6.9512	5.12933	8.77307	1.71037	0.774311	0.753034	1
37525	ZNF300	394.128	404.191	384.066	0.950207	-0.0736855	0.807171	1
37526	ZNF302	1547.38	1523.41	1571.35	1.03147	0.0447033	0.84026	1
37527	ZNF304	217.047	202.096	231.999	1.14797	0.19908	0.580367	1
37528	ZNF311	69.9973	70.7848	69.2098	0.97775	-0.0324629	0.982802	1
37529	ZNF316	814.455	744.779	884.131	1.1871	0.247447	0.307917	1
37530	ZNF317	916.56	891.478	941.643	1.05627	0.0789815	0.742315	1
37531	ZNF318	874.183	892.504	855.862	0.958945	-0.06048	0.804343	1
37532	ZNF319	190.654	179.527	201.781	1.12396	0.16859	0.658912	1
37387	ZNF32	604.84	606.287	603.392	0.995226	-0.00690427	0.985949	1
37388	ZNF32-AS1	133.635	121.052	146.218	1.20789	0.27249	0.532096	1
37389	ZNF32-AS2	82.8994	80.0176	85.7812	1.07203	0.100344	0.871214	1
37390	ZNF32-AS3	1.48772	1.02587	1.94957	1.90041	0.926314	1	1
37533	ZNF320	782.642	778.633	786.652	1.0103	0.0147832	0.957483	1
37534	ZNF322	243.158	232.872	253.444	1.08834	0.122134	0.728196	1
37535	ZNF324	138.737	149.776	127.697	0.852583	-0.230087	0.594041	1
37536	ZNF324B	73.1792	61.552	84.8064	1.3778	0.462367	0.414562	1
37537	ZNF326	653.553	605.261	701.846	1.15958	0.213596	0.402152	1
37538	ZNF329	290.814	287.243	294.385	1.02487	0.0354362	0.922917	1
37539	ZNF330	877.746	918.15	837.341	0.911987	-0.132915	0.580185	1
37540	ZNF331	292.07	298.527	285.612	0.956738	-0.063804	0.851465	1
37541	ZNF333	297.099	285.191	309.007	1.08351	0.115712	0.723028	1
37542	ZNF334	704.596	658.606	750.585	1.13966	0.1886	0.452203	1
37543	ZNF335	602.792	563.201	642.384	1.1406	0.189787	0.465902	1
37544	ZNF337	598.946	545.761	652.132	1.1949	0.256894	0.322998	1
37545	ZNF337-AS1	152.973	153.88	152.067	0.988216	-0.017102	0.984542	1
37391	ZNF33A	676.887	700.667	653.107	0.932122	-0.10141	0.691515	1
37392	ZNF33B	362.12	351.872	372.368	1.05825	0.0816785	0.791694	1
37393	ZNF34	185.497	187.734	183.26	0.976169	-0.0347965	0.941492	1
37546	ZNF341	75.05	77.9658	72.1342	0.925202	-0.11216	0.861819	1
37547	ZNF341-AS1	0.487393	0	0.974786	Inf	Inf	1	1
37548	ZNF343	162.44	142.595	182.285	1.27834	0.354268	0.373573	1
37549	ZNF345	109.242	100.535	117.949	1.17322	0.230468	0.632877	1
37550	ZNF346	600.634	593.977	607.292	1.02242	0.0319833	0.908401	1
37551	ZNF347	190.935	190.811	191.058	1.00129	0.00186548	1	1
37394	ZNF35	91.6192	97.4573	85.7812	0.880192	-0.18411	0.730924	1
37552	ZNF350	188.883	186.708	191.058	1.0233	0.0332297	0.944264	1
37553	ZNF350-AS1	4.0013	4.10347	3.89914	0.950207	-0.0736855	1	1
37554	ZNF354A	302.922	284.165	321.679	1.13202	0.178895	0.575468	1
37555	ZNF354B	321.852	300.579	343.125	1.14155	0.190989	0.540966	1
37556	ZNF354C	265.418	285.191	245.646	0.861339	-0.215347	0.517847	1
37557	ZNF358	1304.61	1266.94	1342.28	1.05946	0.083332	0.711411	1
37558	ZNF362	273.783	268.777	278.789	1.03725	0.0527628	0.882456	1
37559	ZNF365	44.4507	43.0864	45.8149	1.06333	0.0885859	0.934237	1
37560	ZNF366	0	0	0	NA	NA	NA	NA
37561	ZNF367	21.0068	21.5432	20.4705	0.950207	-0.0736855	0.995854	1
37395	ZNF37A	282.118	290.32	273.915	0.943492	-0.0839175	0.804247	1
37562	ZNF382	202.938	203.122	202.755	0.998198	-0.00260245	1	1
37563	ZNF383	130.685	120.026	141.344	1.17761	0.235859	0.594638	1
37564	ZNF384	725.166	682.201	768.131	1.12596	0.171156	0.492753	1
37565	ZNF385A	736.776	776.581	696.972	0.897488	-0.156036	0.530661	1
37566	ZNF385B	78.1255	103.613	52.6384	0.508032	-0.97701	0.0719333	1
37567	ZNF385C	198.426	178.501	218.352	1.22326	0.290726	0.430809	1
37568	ZNF385D	157.485	178.501	136.47	0.764535	-0.387346	0.335541	1
37569	ZNF385D-AS1	0	0	0	NA	NA	NA	NA
37570	ZNF385D-AS2	0	0	0	NA	NA	NA	NA
37571	ZNF391	98.9812	99.509	98.4534	0.989391	-0.0153869	0.998611	1
37572	ZNF394	200.376	178.501	222.251	1.2451	0.316261	0.388782	1
37573	ZNF395	1947	1913.24	1980.76	1.03529	0.0500392	0.815619	1
37574	ZNF396	67.588	52.3192	82.8568	1.58368	0.66328	0.25545	1
37575	ZNF397	406.03	412.398	399.662	0.969117	-0.0452571	0.883441	1
37576	ZNF398	156.951	137.466	176.436	1.28349	0.360071	0.372423	1
37577	ZNF404	471.903	434.967	508.838	1.16983	0.2263	0.413913	1
37578	ZNF407	293.815	290.32	297.31	1.02408	0.0343216	0.925354	1
37579	ZNF408	182.649	190.811	174.487	0.914447	-0.129029	0.743651	1
37396	ZNF41	259.495	262.622	256.369	0.97619	-0.0347666	0.928794	1
37580	ZNF410	791.541	803.253	779.829	0.970838	-0.0426979	0.865924	1
37581	ZNF414	212.301	207.225	217.377	1.04899	0.0690029	0.859196	1
37582	ZNF415	393.36	392.907	393.813	1.00231	0.00332535	1	1
37583	ZNF416	162.387	160.035	164.739	1.02939	0.0417917	0.932332	1
37584	ZNF417	251.058	236.975	265.142	1.11886	0.162028	0.636599	1
37585	ZNF418	149.178	138.492	159.865	1.15433	0.207051	0.622288	1
37586	ZNF419	284.531	269.803	299.259	1.10918	0.14949	0.648938	1
37587	ZNF420	271.759	246.208	297.31	1.20756	0.272089	0.407872	1
37588	ZNF423	743.449	750.934	735.963	0.980064	-0.0290526	0.91196	1
37589	ZNF425	191.652	200.044	183.26	0.916097	-0.126427	0.743828	1
37590	ZNF426	258.852	275.958	241.747	0.876028	-0.190952	0.571129	1
37591	ZNF428	712.645	707.848	717.442	1.01355	0.0194239	0.943948	1
37592	ZNF429	316.384	335.458	297.31	0.886279	-0.174167	0.580109	1
37397	ZNF43	493.465	537.554	449.376	0.835965	-0.258486	0.343941	1
37593	ZNF430	155.102	161.061	149.142	0.925998	-0.110918	0.796577	1
37594	ZNF431	295.762	309.812	281.713	0.909304	-0.137165	0.672718	1
37595	ZNF432	296.405	296.475	296.335	0.999526	-0.000683717	1	1
37596	ZNF433	175.825	190.811	160.84	0.842926	-0.246522	0.526188	1
37597	ZNF436	429.14	440.097	418.183	0.950207	-0.0736855	0.801763	1
37598	ZNF436-AS1	194.757	187.734	201.781	1.07482	0.104102	0.789292	1
37599	ZNF438	210.941	211.328	210.554	0.996334	-0.00529857	1	1
37600	ZNF439	156.513	159.009	154.016	0.968599	-0.0460292	0.925318	1
37398	ZNF44	740.192	737.598	742.787	1.00703	0.0101137	0.973476	1
37601	ZNF440	252.878	251.337	254.419	1.01226	0.0175825	0.9713	1
37602	ZNF441	233.255	246.208	220.302	0.894779	-0.160397	0.649309	1
37603	ZNF442	54.1453	60.5261	47.7645	0.789155	-0.341619	0.611618	1
37604	ZNF443	86.2324	96.4314	76.0333	0.78847	-0.342872	0.51699	1
37605	ZNF444	278.504	262.622	294.385	1.12095	0.164719	0.617538	1
37606	ZNF445	350.936	352.898	348.973	0.988879	-0.0161345	0.967687	1
37607	ZNF446	210.122	197.992	222.251	1.12252	0.166747	0.649746	1
37608	ZNF449	129.966	130.285	129.647	0.995099	-0.0070878	1	1
37399	ZNF45	322.875	322.122	323.629	1.00468	0.00673313	0.994092	1
37609	ZNF451	988.277	953.03	1023.53	1.07397	0.102953	0.662176	1
37610	ZNF454	70.921	68.733	73.1089	1.06367	0.089044	0.900284	1
37611	ZNF460	49.6077	34.8795	64.3359	1.84452	0.883246	0.192005	1
37612	ZNF461	138.892	136.44	141.344	1.03594	0.0509411	0.921597	1
37613	ZNF462	796.981	786.839	807.123	1.02578	0.0367186	0.88521	1
37614	ZNF467	243.773	238.001	249.545	1.0485	0.0683335	0.851778	1
37615	ZNF468	199.912	199.018	200.806	1.00898	0.0129021	0.987375	1
37616	ZNF469	56.5823	60.5261	52.6384	0.869681	-0.201441	0.771913	1
37617	ZNF470	245.337	242.104	248.57	1.02671	0.0380248	0.923179	1
37618	ZNF471	323.005	307.76	338.251	1.09907	0.136288	0.665231	1
37619	ZNF473	244.822	260.57	229.075	0.879129	-0.185853	0.58952	1
37620	ZNF474	5.97642	5.12933	6.8235	1.33029	0.411741	0.930385	1
37621	ZNF479	2.02619	3.0776	0.974786	0.316736	-1.65865	0.830442	1
37400	ZNF48	250.418	230.82	270.016	1.16981	0.226275	0.505544	1
37622	ZNF480	197.654	206.199	189.108	0.917116	-0.124824	0.7439	1
37623	ZNF483	158.154	166.19	150.117	0.903284	-0.146749	0.725046	1
37624	ZNF484	617.946	623.727	612.166	0.981464	-0.0269923	0.923073	1
37625	ZNF485	41.2964	33.8536	48.7393	1.43971	0.525777	0.487849	1
37626	ZNF486	102.444	101.561	103.327	1.01739	0.0248783	0.981606	1
37627	ZNF488	75.6396	82.0693	69.2098	0.843309	-0.245867	0.670244	1
37628	ZNF490	71.8426	86.1728	57.5124	0.667408	-0.58336	0.303592	1
37629	ZNF491	94.0817	98.4832	89.6803	0.910615	-0.135086	0.804535	1
37630	ZNF492	9.02848	10.2587	7.79829	0.760166	-0.395614	0.877265	1
37631	ZNF493	420.731	395.984	445.477	1.12499	0.169908	0.554687	1
37632	ZNF496	341.241	335.458	347.024	1.03448	0.0489011	0.881421	1
37633	ZNF497	95.4673	95.4056	95.529	1.00129	0.00186548	1	1
37634	ZNF500	129.481	110.794	148.167	1.33733	0.419354	0.336753	1
37635	ZNF501	87.8244	82.0693	93.5794	1.14025	0.189349	0.728966	1
37636	ZNF502	161.155	169.268	153.041	0.904137	-0.145387	0.725423	1
37637	ZNF503	608.952	536.528	681.375	1.26997	0.344796	0.182198	1
37638	ZNF503-AS1	0	0	0	NA	NA	NA	NA
37639	ZNF503-AS2	111.626	117.975	105.277	0.892369	-0.164288	0.736717	1
37640	ZNF506	229.743	222.613	236.873	1.06406	0.0895757	0.807015	1
37641	ZNF507	346.628	336.484	356.772	1.06029	0.0844623	0.787617	1
37642	ZNF510	364.019	349.82	378.217	1.08117	0.112599	0.711503	1
37643	ZNF511	180.035	164.139	195.932	1.1937	0.255438	0.506991	1
37644	ZNF512	941.311	926.357	956.265	1.03229	0.0458416	0.849997	1
37645	ZNF512B	1568.44	1527.51	1609.37	1.05359	0.0753108	0.731496	1
37646	ZNF513	291.533	276.984	306.083	1.10506	0.14412	0.658357	1
37647	ZNF514	532.131	465.743	598.519	1.28508	0.361861	0.175695	1
37648	ZNF516	974.701	1014.58	934.82	0.921384	-0.118125	0.616398	1
37649	ZNF517	315.616	324.174	307.058	0.9472	-0.0782583	0.810135	1
37650	ZNF518A	642.341	624.753	659.93	1.05631	0.0790281	0.761668	1
37651	ZNF518B	383.974	368.286	399.662	1.0852	0.117955	0.692912	1
37652	ZNF519	98.7769	91.3021	106.252	1.16374	0.218765	0.667035	1
37653	ZNF521	314.818	350.846	278.789	0.794618	-0.331667	0.287304	1
37654	ZNF524	84.1828	72.8365	95.529	1.31155	0.391277	0.462684	1
37655	ZNF526	113.833	108.742	118.924	1.09364	0.129131	0.794367	1
37656	ZNF527	153.307	147.725	158.89	1.07558	0.105118	0.809128	1
37657	ZNF528	329.235	342.639	315.831	0.921758	-0.11754	0.708562	1
37658	ZNF528-AS1	131.094	136.44	125.747	0.92163	-0.117741	0.800039	1
37659	ZNF529	542.847	524.218	561.477	1.07108	0.09906	0.714429	1
37660	ZNF529-AS1	59.8919	56.4226	63.3611	1.12297	0.167323	0.808799	1
37661	ZNF530	67.124	72.8365	61.4115	0.843142	-0.246153	0.689238	1
37662	ZNF532	3266.91	3363.82	3170	0.942383	-0.0856142	0.673436	1
37663	ZNF534	9.02848	10.2587	7.79829	0.760166	-0.395614	0.877265	1
37664	ZNF536	630.248	726.313	534.183	0.735471	-0.443259	0.0835418	1
37665	ZNF540	258.574	245.182	271.965	1.10924	0.149569	0.660155	1
37666	ZNF541	1.46218	0	2.92436	Inf	Inf	0.667052	1
37667	ZNF543	79.3855	75.9141	82.8568	1.09145	0.126252	0.835804	1
37668	ZNF544	368.399	408.295	328.503	0.804573	-0.313705	0.290306	1
37669	ZNF546	145.767	138.492	153.041	1.10506	0.14412	0.739838	1
37670	ZNF547	63.791	56.4226	71.1594	1.26118	0.334779	0.58789	1
37671	ZNF548	284.786	280.062	289.511	1.03374	0.0478764	0.892601	1
37672	ZNF549	158.95	159.009	158.89	0.99925	-0.0010818	1	1
37673	ZNF550	137.843	113.871	161.814	1.42103	0.506938	0.231498	1
37674	ZNF551	223.537	208.251	238.823	1.1468	0.197616	0.578913	1
37675	ZNF552	49.5034	50.2675	48.7393	0.969599	-0.0445392	0.980927	1
37676	ZNF554	188.959	189.785	188.134	0.991298	-0.01261	0.989134	1
37677	ZNF555	212.889	230.82	194.957	0.844629	-0.243611	0.499146	1
37678	ZNF556	1.5388	3.0776	0	0	#NAME?	0.635125	1
37679	ZNF557	88.7481	80.0176	97.4786	1.21821	0.284768	0.589161	1
37680	ZNF558	229.205	220.561	237.848	1.07837	0.108859	0.763776	1
37681	ZNF559	310.872	309.812	311.931	1.00684	0.00983781	0.986572	1
37682	ZNF559-ZNF177	6.97674	6.1552	7.79829	1.26694	0.341352	0.939719	1
37683	ZNF560	18.0314	19.4915	16.5714	0.850186	-0.23415	0.884095	1
37684	ZNF561	304.076	291.346	316.805	1.08739	0.120863	0.708405	1
37685	ZNF561-AS1	248.081	254.415	241.747	0.950207	-0.0736855	0.83797	1
37686	ZNF562	184.19	174.397	193.982	1.1123	0.153548	0.693286	1
37687	ZNF563	82.8483	77.9658	87.7307	1.12525	0.17024	0.765264	1
37688	ZNF564	185.16	213.38	156.941	0.735497	-0.443208	0.238653	1
37689	ZNF565	114.114	120.026	108.201	0.901479	-0.149634	0.758761	1
37690	ZNF566	130.198	120.026	140.369	1.16949	0.225875	0.611684	1
37691	ZNF567	221.198	251.337	191.058	0.760166	-0.395614	0.26102	1
37692	ZNF568	277.376	256.467	298.284	1.16305	0.217918	0.506256	1
37693	ZNF569	224.509	227.742	221.276	0.971609	-0.0415529	0.918563	1
37401	ZNF57	83.4102	100.535	66.2854	0.659328	-0.600933	0.25497	1
37694	ZNF570	135.046	119	151.092	1.26967	0.344458	0.423903	1
37695	ZNF571	114.371	110.794	117.949	1.06458	0.0902902	0.861709	1
37696	ZNF571-AS1	180.65	169.268	192.033	1.13449	0.182044	0.640049	1
37697	ZNF572	85.1299	91.3021	78.9577	0.864796	-0.209569	0.703164	1
37698	ZNF573	122.195	111.819	132.571	1.18558	0.245593	0.590317	1
37699	ZNF574	313.257	307.76	318.755	1.03573	0.0506426	0.881003	1
37700	ZNF575	20.0065	20.5173	19.4957	0.950207	-0.0736855	0.998687	1
37701	ZNF576	102.623	108.742	96.5038	0.887458	-0.172249	0.734481	1
37702	ZNF577	266.91	247.234	286.587	1.15917	0.213097	0.521667	1
37703	ZNF578	89.8995	106.69	73.1089	0.685246	-0.545307	0.285696	1
37704	ZNF579	392.053	379.571	404.536	1.06577	0.0919005	0.758887	1
37705	ZNF580	215.151	184.656	245.646	1.33029	0.411741	0.247042	1
37706	ZNF581	147.665	136.44	158.89	1.16454	0.21976	0.601715	1
37707	ZNF582	73.9731	73.8624	74.0837	1.003	0.00431696	1	1
37708	ZNF582-AS1	108.882	105.664	112.1	1.06091	0.085304	0.874215	1
37709	ZNF583	152.279	165.164	139.394	0.843973	-0.244731	0.553796	1
37710	ZNF584	256.624	245.182	268.066	1.09333	0.128735	0.707642	1
37711	ZNF585A	227.664	236.975	218.352	0.921413	-0.11808	0.743843	1
37712	ZNF585B	212.608	219.535	205.68	0.936887	-0.0940533	0.803283	1
37713	ZNF586	85.4385	84.121	86.7559	1.03132	0.0444959	0.956426	1
37714	ZNF587	272.242	285.191	259.293	0.909191	-0.137344	0.681515	1
37715	ZNF587B	39.7321	29.7501	49.7141	1.67105	0.740759	0.3308	1
37716	ZNF589	177.905	176.449	179.361	1.0165	0.0236117	0.966984	1
37717	ZNF592	1113.14	1113.06	1113.21	1.00013	0.00018206	1	1
37718	ZNF593	141.252	133.363	149.142	1.11832	0.161334	0.711971	1
37719	ZNF594	486.98	492.416	481.544	0.977922	-0.0322089	0.913974	1
37720	ZNF595	248.338	245.182	251.495	1.02575	0.0366749	0.925921	1
37721	ZNF596	42.7054	51.2933	34.1175	0.665145	-0.588259	0.425704	1
37722	ZNF597	40.3983	36.9312	43.8654	1.18776	0.248243	0.76532	1
37723	ZNF598	534.666	508.83	560.502	1.10155	0.139536	0.604897	1
37724	ZNF599	86.1813	94.3797	77.9829	0.826267	-0.275319	0.607262	1
37725	ZNF600	76.4611	75.9141	77.0081	1.01441	0.0206418	0.997404	1
37726	ZNF605	250.543	255.441	245.646	0.961656	-0.0564076	0.878298	1
37727	ZNF606	464.049	471.899	456.2	0.966733	-0.0488109	0.867628	1
37728	ZNF607	195.936	195.94	195.932	0.999957	-6.2685e-05	1	1
37729	ZNF608	1658.84	1810.65	1507.02	0.832306	-0.264813	0.220531	1
37730	ZNF609	869	899.685	838.316	0.931788	-0.101926	0.673237	1
37731	ZNF610	170.671	179.527	161.814	0.90134	-0.149857	0.709827	1
37732	ZNF611	108.88	125.156	92.6047	0.739916	-0.434567	0.355639	1
37733	ZNF613	120.014	122.078	117.949	0.966177	-0.0496401	0.931345	1
37734	ZNF614	286.787	282.113	291.461	1.03313	0.0470283	0.894389	1
37735	ZNF615	277.424	278.01	276.839	0.995789	-0.00608747	0.997779	1
37736	ZNF616	448.199	442.148	454.25	1.02737	0.0389565	0.897291	1
37737	ZNF618	237.024	260.57	213.478	0.819273	-0.287583	0.404284	1
37738	ZNF619	239.616	247.234	231.999	0.938379	-0.0917571	0.798533	1
37739	ZNF620	67.9966	68.733	67.2602	0.978572	-0.0312503	0.985624	1
37740	ZNF621	221.406	220.561	222.251	1.00766	0.0110116	0.989648	1
37741	ZNF622	368.944	351.872	386.015	1.09703	0.133606	0.657577	1
37742	ZNF623	266.034	290.32	241.747	0.832691	-0.264147	0.42522	1
37743	ZNF624	144.304	138.492	150.117	1.08394	0.116285	0.793369	1
37744	ZNF625	65.9704	65.6554	66.2854	1.0096	0.0137773	1	1
37745	ZNF625-ZNF20	184.266	177.475	191.058	1.07654	0.106396	0.789566	1
37746	ZNF626	180.289	193.889	166.688	0.859712	-0.218075	0.572669	1
37747	ZNF627	343.214	355.976	330.452	0.928301	-0.107336	0.730056	1
37748	ZNF628	123.811	117.975	129.647	1.09894	0.136107	0.773078	1
37749	ZNF629	425.703	439.071	412.334	0.939107	-0.0906387	0.75596	1
37750	ZNF630	76.6654	84.121	69.2098	0.822741	-0.28149	0.61992	1
37751	ZNF630-AS1	0	0	0	NA	NA	NA	NA
37752	ZNF638	3774.65	3809.04	3740.25	0.981941	-0.0262921	0.897019	1
37753	ZNF639	547.361	529.347	565.376	1.06806	0.0949963	0.725368	1
37754	ZNF641	176.364	192.863	159.865	0.828904	-0.270722	0.484589	1
37755	ZNF644	1104.12	1181.8	1026.45	0.868549	-0.203321	0.375743	1
37756	ZNF645	0.487393	0	0.974786	Inf	Inf	1	1
37757	ZNF646	431.679	444.2	419.158	0.943624	-0.0837159	0.7738	1
37758	ZNF648	9.46479	8.20693	10.7226	1.30654	0.385746	0.876101	1
37759	ZNF649	277.759	271.855	283.663	1.04344	0.0613412	0.860581	1
37760	ZNF649-AS1	30.9335	28.7243	33.1427	1.15382	0.206422	0.843565	1
37761	ZNF652	344.091	312.889	375.293	1.19944	0.262364	0.387907	1
37762	ZNF653	136.455	136.44	136.47	1.00022	0.000315033	1	1
37763	ZNF654	504.988	491.39	518.586	1.05535	0.077715	0.780222	1
37764	ZNF655	572.033	580.64	563.426	0.970353	-0.0434181	0.875033	1
37765	ZNF658	188.885	167.216	210.554	1.25917	0.332474	0.37551	1
37766	ZNF660	105.139	92.328	117.949	1.2775	0.353325	0.46306	1
37767	ZNF662	22.2115	30.776	13.647	0.44343	-1.17322	0.256456	1
37768	ZNF664	898.495	948.926	848.064	0.893709	-0.162124	0.496991	1
37769	ZNF664-FAM101A	32.2169	21.5432	42.8906	1.99091	0.993429	0.240465	1
37770	ZNF665	75.1777	83.0952	67.2602	0.809436	-0.305011	0.592735	1
37771	ZNF667	348.499	352.898	344.099	0.975068	-0.0364259	0.913568	1
37772	ZNF667-AS1	471.181	464.717	477.645	1.02782	0.0395852	0.893637	1
37773	ZNF668	112.703	122.078	103.327	0.846403	-0.240583	0.611663	1
37774	ZNF669	103.11	108.742	97.4786	0.896422	-0.15775	0.75742	1
37775	ZNF670	68.4308	86.1728	50.6889	0.588224	-0.765563	0.185155	1
37776	ZNF670-ZNF695	3.97576	3.0776	4.87393	1.58368	0.66328	0.905536	1
37777	ZNF671	214.687	205.173	224.201	1.09274	0.127948	0.72855	1
37778	ZNF672	312.951	295.45	330.452	1.11847	0.161531	0.610084	1
37779	ZNF674	88.3373	83.0952	93.5794	1.12617	0.171427	0.755344	1
37780	ZNF674-AS1	77.8467	72.8365	82.8568	1.13757	0.185958	0.750314	1
37781	ZNF675	278.016	262.622	293.411	1.11724	0.159934	0.628336	1
37782	ZNF676	9.54141	11.2845	7.79829	0.69106	-0.533117	0.79736	1
37783	ZNF677	84.2317	94.3797	74.0837	0.784954	-0.34932	0.513598	1
37784	ZNF678	423.806	421.631	425.981	1.01032	0.0148093	0.967654	1
37785	ZNF679	1.48772	1.02587	1.94957	1.90041	0.926314	1	1
37786	ZNF680	419.879	440.097	399.662	0.908124	-0.139039	0.630438	1
37787	ZNF681	122.476	123.104	121.848	0.989799	-0.0147919	0.994433	1
37788	ZNF682	101.725	111.819	91.6299	0.819445	-0.287281	0.560001	1
37789	ZNF683	0	0	0	NA	NA	NA	NA
37790	ZNF684	44.0143	45.1381	42.8906	0.950207	-0.0736855	0.95212	1
37791	ZNF687	773.284	735.546	811.022	1.10261	0.140925	0.56767	1
37792	ZNF688	167.006	149.776	184.235	1.23006	0.298732	0.449764	1
37793	ZNF689	267.294	262.622	271.965	1.03558	0.0504358	0.889371	1
37402	ZNF69	60.3793	56.4226	64.3359	1.14025	0.189349	0.779081	1
37794	ZNF691	108.318	102.587	114.05	1.11174	0.152823	0.759766	1
37795	ZNF692	707.248	569.356	845.139	1.48438	0.569859	0.0225429	1
37796	ZNF695	15.5689	18.4656	12.6722	0.686261	-0.543171	0.694572	1
37797	ZNF696	74.0241	75.9141	72.1342	0.950207	-0.0736855	0.919619	1
37798	ZNF697	34.5751	37.9571	31.1931	0.821801	-0.283139	0.752716	1
37799	ZNF699	113.422	111.819	115.025	1.02866	0.0407732	0.950036	1
37369	ZNF7	312.053	298.527	325.578	1.09062	0.125143	0.695524	1
37403	ZNF70	147.203	137.466	156.941	1.14167	0.191142	0.652521	1
37800	ZNF700	191.677	201.07	182.285	0.906575	-0.141501	0.712712	1
37801	ZNF701	151.228	162.087	140.369	0.866012	-0.207541	0.619118	1
37802	ZNF703	209.017	212.354	205.68	0.968569	-0.0460733	0.9115	1
37803	ZNF704	974.699	1034.07	915.324	0.885164	-0.175984	0.453675	1
37804	ZNF705A	1.00033	1.02587	0.974786	0.950207	-0.0736855	1	1
37805	ZNF705B	0	0	0	NA	NA	NA	NA
37806	ZNF705D	0	0	0	NA	NA	NA	NA
37807	ZNF705E	0.974786	0	1.94957	Inf	Inf	0.828637	1
37808	ZNF705G	4.02684	5.12933	2.92436	0.570124	-0.810651	0.856087	1
37809	ZNF706	184.754	177.475	192.033	1.08203	0.113738	0.774046	1
37810	ZNF707	160.386	157.983	162.789	1.03042	0.0432322	0.929939	1
37811	ZNF708	277.348	274.932	279.764	1.01757	0.0251322	0.950327	1
37812	ZNF709	127.965	128.233	127.697	0.995817	-0.00604683	1	1
37404	ZNF71	150.922	149.776	152.067	1.01529	0.0218921	0.975355	1
37813	ZNF710	130.017	132.337	127.697	0.964939	-0.0514898	0.923861	1
37814	ZNF711	894.115	890.452	897.778	1.00823	0.0118206	0.965582	1
37815	ZNF713	194.627	202.096	187.159	0.926091	-0.110775	0.775094	1
37816	ZNF714	267.089	254.415	279.764	1.09964	0.137025	0.684484	1
37817	ZNF716	0.487393	0	0.974786	Inf	Inf	1	1
37818	ZNF717	126.684	115.923	137.445	1.18566	0.245687	0.58399	1
37819	ZNF718	158.539	162.087	154.991	0.956221	-0.0645833	0.887098	1
37820	ZNF720	52.9917	53.345	52.6384	0.986754	-0.0192378	1	1
37821	ZNF721	828.86	853.521	804.198	0.942213	-0.085875	0.72583	1
37822	ZNF726	14.4664	13.3363	15.5966	1.16949	0.225875	0.915572	1
37823	ZNF727	0.487393	0	0.974786	Inf	Inf	1	1
37824	ZNF728	15.1071	19.4915	10.7226	0.55012	-0.862181	0.514668	1
37825	ZNF729	11.5931	15.388	7.79829	0.506777	-0.980576	0.529011	1
37826	ZNF730	52.1191	57.4485	46.7897	0.814464	-0.296078	0.670591	1
37827	ZNF732	26.5214	27.6984	25.3444	0.915015	-0.128133	0.932475	1
37828	ZNF735	3.48837	3.0776	3.89914	1.26694	0.341352	1	1
37829	ZNF736	52.7598	63.6037	41.9158	0.659015	-0.601617	0.362391	1
37830	ZNF737	307.871	306.734	309.007	1.00741	0.0106518	0.98463	1
37405	ZNF74	429.678	442.148	417.208	0.943593	-0.0837626	0.773996	1
37831	ZNF740	1016.72	979.702	1053.74	1.07558	0.105108	0.653754	1
37832	ZNF746	264.933	265.699	264.167	0.994233	-0.00834479	0.992867	1
37833	ZNF747	102.084	106.69	97.4786	0.913661	-0.130269	0.803739	1
37834	ZNF749	79.3088	72.8365	85.7812	1.17772	0.235999	0.6765	1
37835	ZNF750	0.512933	1.02587	0	0	#NAME?	0.994246	1
37406	ZNF75A	380.101	369.312	390.889	1.05843	0.0819198	0.787628	1
37407	ZNF75D	208.274	202.096	214.453	1.06115	0.0856223	0.823632	1
37408	ZNF76	790.809	695.537	886.08	1.27395	0.349309	0.15199	1
37836	ZNF761	244.361	261.596	227.125	0.868229	-0.203853	0.553169	1
37837	ZNF763	57.6337	63.6037	51.6637	0.812274	-0.299961	0.648132	1
37838	ZNF764	82.4631	82.0693	82.8568	1.0096	0.0137773	1	1
37839	ZNF765	101.648	108.742	94.5542	0.869529	-0.201693	0.688927	1
37840	ZNF766	216.509	200.044	232.974	1.16461	0.219851	0.540642	1
37841	ZNF768	997.07	1012.53	981.609	0.969462	-0.0447439	0.851887	1
37409	ZNF77	98.4427	97.4573	99.4282	1.02022	0.0288842	0.976147	1
37842	ZNF770	1069.38	1039.2	1099.56	1.05808	0.0814473	0.726732	1
37843	ZNF771	202.17	191.837	212.503	1.10773	0.147604	0.693962	1
37844	ZNF772	152.999	154.906	151.092	0.975379	-0.0359659	0.946594	1
37845	ZNF773	158.13	145.673	170.588	1.17103	0.227778	0.576723	1
37846	ZNF774	51.2231	41.0347	61.4115	1.49658	0.581666	0.387076	1
37847	ZNF775	309.822	287.243	332.402	1.15722	0.210659	0.504681	1
37848	ZNF776	281.556	267.751	295.36	1.10311	0.141582	0.668155	1
37849	ZNF777	506.32	505.752	506.889	1.00225	0.00323843	0.998859	1
37850	ZNF778	323.129	351.872	294.385	0.836626	-0.257346	0.406599	1
37851	ZNF780A	239.516	223.639	255.394	1.14199	0.191553	0.581086	1
37852	ZNF780B	267.47	289.294	245.646	0.849122	-0.235957	0.47645	1
37853	ZNF781	44.4507	43.0864	45.8149	1.06333	0.0885859	0.934237	1
37854	ZNF782	158.409	176.449	140.369	0.795523	-0.330025	0.412472	1
37855	ZNF783	445.381	407.269	483.494	1.18716	0.247516	0.378806	1
37856	ZNF784	77.5146	59.5002	95.529	1.60552	0.683043	0.210966	1
37857	ZNF785	213.995	196.966	231.024	1.17291	0.230095	0.523277	1
37858	ZNF786	171.032	154.906	187.159	1.20821	0.272872	0.486787	1
37859	ZNF787	293.534	279.036	308.032	1.10392	0.142632	0.660998	1
37860	ZNF789	75.7438	66.6813	84.8064	1.27182	0.34689	0.538786	1
37410	ZNF79	151.896	149.776	154.016	1.02831	0.0402706	0.938334	1
37861	ZNF790	210.145	218.51	201.781	0.923441	-0.114908	0.758772	1
37862	ZNF790-AS1	47.0153	48.2157	45.8149	0.950207	-0.0736855	0.948097	1
37863	ZNF791	383.54	350.846	416.234	1.18637	0.246554	0.401624	1
37864	ZNF792	69.6376	75.9141	63.3611	0.834642	-0.260771	0.664037	1
37865	ZNF793	118.347	113.871	122.823	1.07861	0.109179	0.8254	1
37866	ZNF793-AS1	49.7077	58.4744	40.941	0.700153	-0.514258	0.453373	1
37867	ZNF799	75.282	67.7072	82.8568	1.22375	0.291311	0.610627	1
37370	ZNF8	160.027	163.113	156.941	0.96216	-0.0556516	0.904662	1
37411	ZNF80	0	0	0	NA	NA	NA	NA
37868	ZNF800	313.232	306.734	319.73	1.04237	0.0598648	0.857402	1
37869	ZNF804A	200.78	233.898	167.663	0.716823	-0.480311	0.187319	1
37870	ZNF804B	17.1332	22.5691	11.6974	0.518295	-0.948155	0.43453	1
37871	ZNF805	46.2449	56.4226	36.0671	0.63923	-0.645592	0.36	1
37872	ZNF806	4.0013	4.10347	3.89914	0.950207	-0.0736855	1	1
37873	ZNF807	102.623	108.742	96.5038	0.887458	-0.172249	0.734481	1
37874	ZNF808	266.883	265.699	268.066	1.00891	0.012794	0.981828	1
37412	ZNF81	74.4094	71.8106	77.0081	1.07238	0.100812	0.879397	1
37875	ZNF813	100.214	90.2762	110.151	1.22015	0.287062	0.563423	1
37876	ZNF814	117.911	115.923	119.899	1.0343	0.04865	0.934108	1
37877	ZNF816	152.024	154.906	149.142	0.962793	-0.0547024	0.909374	1
37878	ZNF816-ZNF321P	22.3158	15.388	29.2436	1.90041	0.926314	0.373357	1
37879	ZNF821	221.047	225.691	216.402	0.958846	-0.0606294	0.875557	1
37880	ZNF823	79.179	87.1986	71.1594	0.816061	-0.293252	0.598412	1
37881	ZNF827	506.631	479.08	534.183	1.11502	0.157068	0.565174	1
37882	ZNF829	50.0418	52.3192	47.7645	0.912944	-0.131401	0.873075	1
37413	ZNF83	923.727	807.357	1040.1	1.28827	0.365439	0.122305	1
37883	ZNF830	235.924	235.949	235.898	0.999784	-0.000312362	1	1
37884	ZNF831	0	0	0	NA	NA	NA	NA
37885	ZNF835	74.7946	67.7072	81.882	1.20935	0.274238	0.63428	1
37886	ZNF836	184.879	202.096	167.663	0.829623	-0.269473	0.478295	1
37887	ZNF837	85.5662	89.2504	81.882	0.917442	-0.124312	0.831203	1
37888	ZNF839	203.273	196.966	209.579	1.06403	0.0895448	0.816961	1
37414	ZNF84	924.406	932.513	916.299	0.982613	-0.0253051	0.919527	1
37889	ZNF841	621.386	605.261	637.51	1.05328	0.0748901	0.776035	1
37890	ZNF843	25.9574	24.6208	27.294	1.10858	0.148707	0.91599	1
37891	ZNF844	441.991	447.278	436.704	0.97636	-0.034515	0.910439	1
37892	ZNF845	173.416	172.346	174.487	1.01242	0.0178128	0.979989	1
37893	ZNF846	314.798	291.346	338.251	1.16099	0.215359	0.4927	1
37415	ZNF85	145.56	149.776	141.344	0.943699	-0.083601	0.855299	1
37894	ZNF850	37.7314	27.6984	47.7645	1.72445	0.786137	0.314458	1
37895	ZNF852	61.6627	49.2416	74.0837	1.5045	0.589279	0.335473	1
37896	ZNF853	528.123	520.114	536.132	1.0308	0.0437603	0.877073	1
37897	ZNF860	32.6	36.9312	28.2688	0.765445	-0.38563	0.66546	1
37898	ZNF862	850.254	851.469	849.038	0.997145	-0.00412417	0.991887	1
37899	ZNF865	585.144	559.097	611.191	1.09317	0.128524	0.626107	1
37900	ZNF878	5.48902	5.12933	5.84872	1.14025	0.189349	1	1
37901	ZNF879	150.562	154.906	146.218	0.943915	-0.0832716	0.853386	1
37902	ZNF880	283.71	275.958	291.461	1.05618	0.0788538	0.816254	1
37903	ZNF883	120.603	126.182	115.025	0.911581	-0.133557	0.780317	1
37904	ZNF888	93.2857	105.664	80.9072	0.765701	-0.385147	0.447542	1
37905	ZNF891	72.2299	62.5778	81.882	1.30848	0.387895	0.499691	1
37416	ZNF90	666.705	683.227	650.182	0.951634	-0.071521	0.782317	1
37417	ZNF91	1861.4	1881.44	1841.37	0.978703	-0.0310565	0.886649	1
37418	ZNF92	306.821	284.165	329.478	1.15946	0.213452	0.500347	1
37419	ZNF93	132.479	133.363	131.596	0.986754	-0.0192378	0.984109	1
37420	ZNF98	9.05402	11.2845	6.8235	0.604677	-0.725762	0.71312	1
37421	ZNF99	5.02717	6.1552	3.89914	0.633472	-0.658648	0.863136	1
37906	ZNFX1	1084.68	1144.87	1024.5	0.894864	-0.16026	0.487074	1
37907	ZNHIT1	524.865	526.269	523.46	0.994662	-0.00772229	0.985058	1
37908	ZNHIT2	138.022	121.052	154.991	1.28036	0.356554	0.402954	1
37909	ZNHIT3	475.417	439.071	511.763	1.16556	0.221021	0.424068	1
37910	ZNHIT6	623.948	629.882	618.014	0.981159	-0.0274414	0.921432	1
37911	ZNRD1	163.747	155.932	171.562	1.10024	0.137819	0.738394	1
37912	ZNRD1ASP	63.0972	67.7072	58.4872	0.863825	-0.211189	0.744371	1
37913	ZNRF1	133.967	134.388	133.546	0.993728	-0.00907647	1	1
37914	ZNRF2	80.7433	91.3021	70.1846	0.768707	-0.379494	0.485292	1
37915	ZNRF3	180.857	157.983	203.73	1.28957	0.366887	0.335525	1
37916	ZNRF3-AS1	2.4625	1.02587	3.89914	3.80083	1.92631	0.732708	1
37917	ZNRF4	3.00098	3.0776	2.92436	0.950207	-0.0736855	1	1
37918	ZP1	0.512933	1.02587	0	0	#NAME?	0.994246	1
37919	ZP2	0	0	0	NA	NA	NA	NA
37920	ZP3	69.8951	66.6813	73.1089	1.09639	0.132765	0.838996	1
37921	ZP4	0	0	0	NA	NA	NA	NA
37922	ZPAXP	0.512933	1.02587	0	0	#NAME?	0.994246	1
37923	ZPBP	2.4625	1.02587	3.89914	3.80083	1.92631	0.732708	1
37924	ZPBP2	0	0	0	NA	NA	NA	NA
37925	ZPLD1	125.168	133.363	116.974	0.877115	-0.189163	0.679196	1
37926	ZPR1	375.25	389.829	360.671	0.925202	-0.11216	0.709768	1
37927	ZRANB1	962.492	994.064	930.92	0.936479	-0.0946815	0.689651	1
37928	ZRANB2	1138.82	1067.93	1209.71	1.13276	0.179847	0.431352	1
37929	ZRANB2-AS1	141.176	130.285	152.067	1.16718	0.223032	0.603335	1
37930	ZRANB2-AS2	5.48902	5.12933	5.84872	1.14025	0.189349	1	1
37931	ZRANB3	139.224	149.776	128.672	0.859092	-0.219116	0.612009	1
37932	ZRSR2	255.96	218.51	293.411	1.34278	0.425225	0.20277	1
37933	ZSCAN1	71.1274	57.4485	84.8064	1.47622	0.561903	0.325158	1
37939	ZSCAN10	1.00033	1.02587	0.974786	0.950207	-0.0736855	1	1
37940	ZSCAN12	424.243	419.579	428.906	1.02223	0.0317171	0.919755	1
37941	ZSCAN16	83.4634	83.0952	83.8316	1.00886	0.0127292	1	1
37942	ZSCAN16-AS1	191.243	183.63	198.856	1.08292	0.114924	0.76817	1
37943	ZSCAN18	1365.94	1302.85	1429.04	1.09685	0.133371	0.549083	1
37934	ZSCAN2	116.602	122.078	111.126	0.910283	-0.135613	0.780414	1
37944	ZSCAN20	113.037	115.923	110.151	0.950207	-0.0736855	0.891748	1
37945	ZSCAN21	203.862	201.07	206.655	1.02778	0.0395251	0.927354	1
37946	ZSCAN22	42.8863	38.9829	46.7897	1.20026	0.263349	0.739978	1
37947	ZSCAN23	64.8914	81.0434	48.7393	0.601397	-0.73361	0.216064	1
37948	ZSCAN25	183.421	163.113	203.73	1.24901	0.320791	0.398371	1
37949	ZSCAN26	495.449	460.614	530.284	1.15125	0.203206	0.457755	1
37950	ZSCAN29	346.679	338.536	354.822	1.04811	0.0677869	0.830955	1
37951	ZSCAN30	301.534	306.734	296.335	0.966097	-0.0497597	0.885071	1
37952	ZSCAN31	138.096	143.621	132.571	0.923059	-0.115506	0.799046	1
37953	ZSCAN32	198.143	186.708	209.579	1.1225	0.166713	0.657552	1
37935	ZSCAN4	5.51456	6.1552	4.87393	0.79184	-0.33672	0.970348	1
37936	ZSCAN5A	45.6319	31.8019	59.4619	1.86976	0.902855	0.201025	1
37937	ZSCAN5B	1.97511	1.02587	2.92436	2.85062	1.51128	0.863822	1
37938	ZSCAN9	172.186	162.087	182.285	1.12461	0.169428	0.670875	1
37954	ZSWIM1	188.061	192.863	183.26	0.950207	-0.0736855	0.85699	1
37955	ZSWIM2	1.97511	1.02587	2.92436	2.85062	1.51128	0.863822	1
37956	ZSWIM3	122.912	121.052	124.773	1.03073	0.0436714	0.941211	1
37957	ZSWIM4	197.886	195.94	199.831	1.01986	0.0283657	0.9533	1
37958	ZSWIM5	381.846	361.105	402.587	1.11487	0.156881	0.59715	1
37959	ZSWIM6	928.154	906.866	949.441	1.04695	0.0661899	0.783181	1
37960	ZSWIM7	84.6702	72.8365	96.5038	1.32494	0.405924	0.444183	1
37961	ZSWIM8	2815.94	2477.47	3154.41	1.27324	0.348503	0.0889956	1
37962	ZSWIM8-AS1	540.21	477.028	603.392	1.2649	0.339023	0.202937	1
37963	ZUFSP	236.541	221.587	251.495	1.13497	0.182654	0.601067	1
37964	ZW10	309.616	298.527	320.705	1.07429	0.103383	0.749107	1
37965	ZWILCH	286.068	292.372	279.764	0.956876	-0.0635967	0.853221	1
37966	ZWINT	78.9491	77.9658	79.9324	1.02522	0.0359389	0.973091	1
37967	ZXDA	114.344	129.259	99.4282	0.769216	-0.37854	0.412563	1
37968	ZXDB	160.233	151.828	168.638	1.11072	0.151489	0.714531	1
37969	ZXDC	507.832	527.295	488.368	0.926175	-0.110643	0.687348	1
37970	ZYG11A	0	0	0	NA	NA	NA	NA
37971	ZYG11B	577.901	640.141	515.662	0.805544	-0.311964	0.233434	1
37972	ZYX	1287.89	1280.28	1295.49	1.01188	0.0170376	0.943013	1
37973	ZZEF1	1399.61	1460.83	1338.38	0.916176	-0.126303	0.569202	1
37974	ZZZ3	1620.74	1631.13	1610.35	0.98726	-0.0184986	0.934994	1
